# The RNA helicase DDX21 cooperates with ETS1 and FLI1 in cell cycle, immune evasion, and snoRNA processing in activated B-cell-like diffuse large B-cell lymphoma cells

**DOI:** 10.64898/2026.06.02.729583

**Authors:** Giulio Sartori, Valdemar Priebe, Luciano Cascione, Mélanie Favre-Juilland, Vincenza Guzzardo, Marco Pizzi, Elaine Y.L. Chung, Sara Napoli, Alberto J. Arribas, Alessandro Ghiringhelli, Stefano Giuffrida, Mattia Forcato, Andrea Rinaldi, Paola Barraja, Silvio Bicciato, David W. Scott, Margot Thome, Francesco Bertoni

## Abstract

Diffuse large B-cell lymphoma (DLBCL) is a clinically and biologically heterogeneous disease, with the activated B-cell–like (ABC) subtype showing inferior outcomes. The ETS transcription factors ETS1 and FLI1 are recurrently gained and functionally relevant in DLBCL, yet their pathogenetic function is still to be fully elucidated. Here, we describe their cooperation with the RNA regulatory machinery, demonstrating that the RNA helicase DDX21 is a central effector of the ETS1/FLI1 transcriptional network in ABC-DLBCL. Our proteomic analyses revealed that ETS1 physically interacted with DDX21 and other RNA processing factors. As ETS1, DDX21 was preferentially expressed in ABC-DLBCL, particularly in the MCD/C5 genetic subtype, and it was associated with adverse clinical outcomes in this lymphoma subtype. Genetic and pharmacological studies demonstrated that DDX21 was essential for ABC-DLBCL cell proliferation. DDX21 also coordinated various transcriptional programs, which were revealed by integrated RNA-Seq, small RNA-Seq, ChIP-Seq, and Capture Hi-C analyses. DDX21-dependent transcription was relevant for ribosome biogenesis, MYC signaling, cell cycle progression, and immune evasion, but also regulated non-coding RNA networks, including microRNAs and small nucleolar RNAs, in particular SNORA37. Collectively, our data establish DDX21 as a nucleolar hub linking ETS transcription factors to coding and non-coding RNA programs that sustain aggressive lymphoma biology. These findings suggest DDX21 and ETS-RNA helicase complexes as promising therapeutic vulnerabilities in ABC-DLBCL.

## Supplementary table 6 for "The RNA helicase DDX21 cooperates with ETS1 and FLI1 in cell cycle, immune evasion, and snoRNA processing in activated B-cell-like diffuse large B-cell lymphoma cells" (part 1 of 2)

### Sheet: Worksheet A
Table 6. DDX21 ChIP-Seq analysis in ABC DLBCL cell lines. (Worksheet A) ChIP-Seq list of target genes. (Worksheet B) C-HiC annotation of DDX21 peaks.
	PeakID (cmd=annotatePeaks.pl /illumina/Chip_Seq/DDX21_Oct2018/Homer//HBL1_DDX21_Rep1/peaks.txt hg19)	Chr	Start	End	Strand	Peak Score	Focus Ratio/Region Size	Annotation	Detailed Annotation	Distance to TSS	Nearest PromoterID	Entrez ID	Nearest Unigene	Nearest Refseq	Nearest Ensembl	Gene Name	Gene Alias	Gene Description	Gene Type
U2932_Rep2_peaks_annotated	chr18-9738	chr18	55212476	55212612	+	7.48	0.750	3' UTR (NM_000140, exon 11 of 11)	3' UTR (NM_000140, exon 11 of 11)	41425	NM_001012515	2235	Hs.365365	NM_000140		FECH	EPP|FCE	ferrochelatase	protein-coding
U2932_Rep2_peaks_annotated	chr18-6958	chr18	52891186	52891322	+	8.16	0.714	3' UTR (NM_001083962, exon 20 of 20)	3' UTR (NM_001083962, exon 20 of 20)	78598	NM_001243236	6925	Hs.605153	NM_003199	HPRD:03780	TCF4	E2-2|ITF-2|ITF2|PTHS|SEF-2|SEF2|SEF2-1|SEF2-1A|SEF2-1B|SEF2-1D|TCF-4|bHLHb19	transcription factor 4	protein-coding
U2932_Rep1_peaks_annotated	chr3-3457	chr3	152057750	152058034	+	8.88	0.739	3' UTR (NM_001123228, exon 1 of 1)	3' UTR (NM_001123228, exon 1 of 1)	887	NM_001123228	645843	Hs.632562	NM_001123228	ENSG00000221962	TMEM14E	-	transmembrane protein 14E	protein-coding
U2932_Rep1_peaks_annotated	chr11-754	chr11	111612155	111612439	+	8.36	0.654	3' UTR (NM_001177562, exon 14 of 14)	3' UTR (NM_001177562, exon 14 of 14)	24872	NM_181699	5519	Hs.269128	NM_002716	HPRD:04384	PPP2R1B	PP2A-Abeta|PR65B	protein phosphatase 2, regulatory subunit A, beta	protein-coding
U2932_Rep1_peaks_annotated	chr11-752	chr11	111608841	111609125	+	6.79	0.409	3' UTR (NM_001177562, exon 14 of 14)	3' UTR (NM_001177562, exon 14 of 14)	28186	NM_181699	5519	Hs.269128	NM_002716	HPRD:04384	PPP2R1B	PP2A-Abeta|PR65B	protein phosphatase 2, regulatory subunit A, beta	protein-coding
U2932_Rep1_peaks_annotated	chr1-270	chr1	144951860	144952144	+	10.4	0.783	3' UTR (NM_001195260, exon 5 of 5)	3' UTR (NM_001195260, exon 5 of 5)	-19637	NM_001002811	9659	Hs.584841	NM_014644	HPRD:10482	PDE4DIP	CMYA2|MMGL	phosphodiesterase 4D interacting protein	protein-coding
U2932_Rep1_peaks_annotated	chr18-5854	chr18	54815611	54815895	+	8.88	0.609	3' UTR (NM_001257964, exon 1 of 1)	3' UTR (NM_001257964, exon 1 of 1)	1460	NM_001257964	284257	Hs.127882	NM_001257964	ENSG00000228075	BOD1L2	BOD1P|FAM44C	biorientation of chromosomes in cell division 1-like 2	protein-coding
U2932_Rep1_peaks_annotated	chr1-834	chr1	17081248	17081532	+	6.27	0.688	3' UTR (NM_001271733, exon 15 of 15)	3' UTR (NM_001271733, exon 15 of 15)	9585	NM_001271733	11223	Hs.349110	NM_001271733		MST1L	BRF-1|D1F15S1A|MSPL-7|MSPL7|MST1P9|MSTP7|MSTP9	macrophage stimulating 1-like	protein-coding
U2932_Rep1_peaks_annotated	chr3-4267	chr3	185865288	185865572	+	7.31	0.667	3' UTR (NM_001346, exon 25 of 25)	3' UTR (NM_001346, exon 25 of 25)	-38529	NM_004454	2119	Hs.43697	NM_004454	HPRD:09035	ETV5	ERM	ets variant 5	protein-coding
U2932_Rep2_peaks_annotated	chr18-2141	chr18	60997760	60997896	+	12.2	0.759	3' UTR (NM_002035, exon 10 of 10)	3' UTR (NM_002035, exon 10 of 10)	-11215	NM_000657	596	Hs.150749	NM_000633	HPRD:01045	BCL2	Bcl-2|PPP1R50	B-cell CLL/lymphoma 2	protein-coding
U2932_Rep1_peaks_annotated	chr3-2632	chr3	152885037	152885321	+	9.93	0.733	3' UTR (NM_002886, exon 1 of 1)	3' UTR (NM_002886, exon 1 of 1)	5178	NM_002886	5912	Hs.98643	NM_002886		RAP2B	-	RAP2B, member of RAS oncogene family	protein-coding
U2932_Rep1_peaks_annotated	chr3-2943	chr3	152882032	152882316	+	9.40	0.625	3' UTR (NM_002886, exon 1 of 1)	3' UTR (NM_002886, exon 1 of 1)	2173	NM_002886	5912	Hs.98643	NM_002886		RAP2B	-	RAP2B, member of RAS oncogene family	protein-coding
U2932_Rep1_peaks_annotated	chr3-4270	chr3	186795443	186795727	+	6.79	0.824	3' UTR (NM_003032, exon 7 of 7)	3' UTR (NM_003032, exon 7 of 7)	55920	NM_003032	6480	Hs.207459	NM_003032	HPRD:00184	ST6GAL1	SIAT1|ST6GalI|ST6N	ST6 beta-galactosamide alpha-2,6-sialyltranferase 1	protein-coding
U2932_Rep1_peaks_annotated	chr11-215	chr11	121502178	121502462	+	8.88	0.654	3' UTR (NM_003105, exon 48 of 48)	3' UTR (NM_003105, exon 48 of 48)	179408	NM_003105	6653	Hs.368592	NM_003105	HPRD:03595	SORL1	C11orf32|LR11|LRP9|SORLA|SorLA-1|gp250	sortilin-related receptor, L(DLR class) A repeats containing	protein-coding
U2932_Rep2_peaks_annotated	chr18-5763	chr18	52558615	52558751	+	7.48	0.696	3' UTR (NM_004163, exon 6 of 6)	3' UTR (NM_004163, exon 6 of 6)	62975	NM_004163	5874	Hs.25318	NM_004163	HPRD:04846	RAB27B	C25KG	RAB27B, member RAS oncogene family	protein-coding
U2932_Rep1_peaks_annotated	chr1-208	chr1	150485889	150486173	+	13.6	0.575	3' UTR (NM_004425, exon 10 of 10)	3' UTR (NM_004425, exon 10 of 10)	-2202	NR_051960	100874054	Hs.576460	NR_051960	ENSG00000228126	LINC00568	ncRNA-a1	long intergenic non-protein coding RNA 568	ncRNA
U2932_Rep1_peaks_annotated	chr3-4268	chr3	186575703	186575987	+	6.79	0.700	3' UTR (NM_004797, exon 3 of 3)	3' UTR (NM_004797, exon 3 of 3)	-1933	NR_046662	100874095	Hs.80485	NR_046662	ENSG00000226482	ADIPOQ-AS1	-	ADIPOQ antisense RNA 1	ncRNA
U2932_Rep1_peaks_annotated	chr18-5586	chr18	55146900	55147184	+	9.93	0.692	3' UTR (NM_004852, exon 2 of 2)	3' UTR (NM_004852, exon 2 of 2)	44125	NM_004852	9480	Hs.194725	NM_004852	HPRD:05354	ONECUT2	OC-2|OC2	one cut homeobox 2	protein-coding
U2932_Rep1_peaks_annotated	chr1-720	chr1	145512508	145512792	+	7.84	0.765	3' UTR (NM_005105, exon 6 of 6)	3' UTR (NM_005105, exon 6 of 6)	3095	NR_104033	114814	Hs.356873	NM_057163		GNRHR2	GnRH-II-R	gonadotropin-releasing hormone (type 2) receptor 2, pseudogene	pseudo
U2932_Rep2_peaks_annotated	chr3-239	chr3	89531004	89531140	+	10.9	0.586	3' UTR (NM_005233, exon 17 of 17)	3' UTR (NM_005233, exon 17 of 17)	374398	NM_182644	2042	Hs.123642	NM_005233	HPRD:01555	EPHA3	EK4|ETK|ETK1|HEK|HEK4|TYRO4	EPH receptor A3	protein-coding
U2932_Rep2_peaks_annotated	chr3-2369	chr3	89530228	89530364	+	8.16	0.727	3' UTR (NM_005233, exon 17 of 17)	3' UTR (NM_005233, exon 17 of 17)	373622	NM_182644	2042	Hs.123642	NM_005233	HPRD:01555	EPHA3	EK4|ETK|ETK1|HEK|HEK4|TYRO4	EPH receptor A3	protein-coding
U2932_Rep2_peaks_annotated	chr18-1530	chr18	59712057	59712193	+	12.2	0.600	3' UTR (NM_012327, exon 30 of 30)	3' UTR (NM_012327, exon 30 of 30)	142164	NM_176787	23556	Hs.157031	NM_012327	HPRD:12085	PIGN	MCAHS|MCAHS1|MCD4|MDC4|PIG-N	phosphatidylinositol glycan anchor biosynthesis, class N	protein-coding
HBL1_Rep2_peaks_annotated	chr6-33	chr6	42660018	42660176	+	8.22	0.727	3' UTR (NM_015255, exon 47 of 47)	3' UTR (NM_015255, exon 47 of 47)	30261	NM_000322	5961	Hs.654489	NM_000322	HPRD:01553	PRPH2	AOFMD|AVMD|CACD2|DS|PRPH|RDS|RP7|TSPAN22|rd2	peripherin 2 (retinal degeneration, slow)	protein-coding
HBL1_Rep1_peaks_annotated	chr6-11	chr6	42834731	42834873	+	9.68	0.759	3' UTR (NM_015349, exon 12 of 12)	3' UTR (NM_015349, exon 12 of 12)	-12869	NM_198486	285855	Hs.520133	NM_198486	HPRD:18000	RPL7L1	dJ475N16.4	ribosomal protein L7-like 1	protein-coding
HBL1_Rep1_peaks_annotated	chr6-15	chr6	42835188	42835330	+	9.04	0.696	3' UTR (NM_015349, exon 12 of 12)	3' UTR (NM_015349, exon 12 of 12)	-12412	NM_198486	285855	Hs.520133	NM_198486	HPRD:18000	RPL7L1	dJ475N16.4	ribosomal protein L7-like 1	protein-coding
U2932_Rep1_peaks_annotated	chr18-5585	chr18	55034587	55034871	+	9.93	0.724	3' UTR (NM_015879, exon 4 of 4)	3' UTR (NM_015879, exon 4 of 4)	15008	NM_015879	51046	Hs.23172	NM_015879	HPRD:15343	ST8SIA3	SIAT8C|ST8SiaIII	ST8 alpha-N-acetyl-neuraminide alpha-2,8-sialyltransferase 3	protein-coding
U2932_Rep2_peaks_annotated	chr3-568	chr3	86992309	86992445	+	8.84	0.619	3' UTR (NM_016206, exon 4 of 4)	3' UTR (NM_016206, exon 4 of 4)	47880	NM_016206	389136	Hs.606507	NM_016206	HPRD:13431	VGLL3	VGL-3|VGL3	vestigial-like family member 3	protein-coding
U2932_Rep2_peaks_annotated	chr18-4474	chr18	60244130	60244266	+	10.2	0.643	3' UTR (NM_017742, exon 14 of 14)	3' UTR (NM_017742, exon 14 of 14)	53540	NM_017742	54877	Hs.114191	NM_017742	HPRD:11696	ZCCHC2	C18orf49	zinc finger, CCHC domain containing 2	protein-coding
U2932_Rep1_peaks_annotated	chr10-55	chr10	46959578	46959862	+	7.31	0.722	3' UTR (NM_031912, exon 8 of 8)	3' UTR (NM_031912, exon 8 of 8)	10881	NM_181519	83849	Hs.696346	NM_031912	HPRD:12161	SYT15	CHR10SYT|sytXV	synaptotagmin XV	protein-coding
U2932_Rep1_peaks_annotated	chr11-885	chr11	117158200	117158484	+	7.31	0.737	3' UTR (NM_138971, exon 9 of 9)	3' UTR (NM_138971, exon 9 of 9)	-3720	NR_037803	100379571	Hs.736305	NR_037803		BACE1-AS	BACE1-AS1|BACE1AS|FJ573250|NCRNA00177	BACE1 antisense RNA	ncRNA
U2932_Rep1_peaks_annotated	chr6-9	chr6	26094343	26094627	+	7.84	0.688	3' UTR (NM_139009, exon 6 of 6)	3' UTR (NM_139009, exon 6 of 6)	6976	NM_139006	3077	Hs.233325	NM_000410	HPRD:01993	HFE	HFE1|HH|HLA-H|MVCD7|TFQTL2	hemochromatosis	protein-coding
U2932_Rep2_peaks_annotated	chr3-3883	chr3	178740730	178740866	+	6.80	0.800	3' UTR (NM_152240, exon 7 of 7)	3' UTR (NM_152240, exon 7 of 7)	48858	NM_022470	64393	Hs.371609	NM_022470	HPRD:07343	ZMAT3	PAG608|WIG-1|WIG1	zinc finger, matrin-type 3	protein-coding
U2932_Rep1_peaks_annotated	chr11-942	chr11	120957925	120958209	+	7.31	0.650	3' UTR (NM_152715, exon 8 of 8)	3' UTR (NM_152715, exon 8 of 8)	-15308	NM_005422	7007	Hs.248162	NM_005422	HPRD:03985	TECTA	DFNA12|DFNA8|DFNB21	tectorin alpha	protein-coding
HBL1_Rep2_peaks_annotated	chr6-46	chr6	44795685	44795843	+	6.96	0.619	3' UTR (NM_181356, exon 13 of 13)	3' UTR (NM_181356, exon 13 of 13)	369743	NR_030313	693171		NR_030313		MIR586	MIRN586|hsa-mir-586	microRNA 586	ncRNA
U2932_Rep2_peaks_annotated	chr3-2356	chr3	89449321	89449457	+	7.48	0.609	3' UTR (NM_182644, exon 7 of 7)	3' UTR (NM_182644, exon 7 of 7)	292715	NM_182644	2042	Hs.123642	NM_005233	HPRD:01555	EPHA3	EK4|ETK|ETK1|HEK|HEK4|TYRO4	EPH receptor A3	protein-coding
U2932_Rep2_peaks_annotated	chr1-445	chr1	150549768	150549904	+	6.80	0.706	3' UTR (NM_182763, exon 2 of 2)	3' UTR (NM_182763, exon 2 of 2)	2378	NM_001197320	4170	Hs.632486	NM_021960	HPRD:08870	MCL1	BCL2L3|EAT|MCL1-ES|MCL1L|MCL1S|Mcl-1|TM|bcl2-L-3|mcl1/EAT	myeloid cell leukemia 1	protein-coding
U2932_Rep1_peaks_annotated	chr11-82	chr11	111156664	111156948	+	9.40	0.739	3' UTR (NM_198498, exon 4 of 4)	3' UTR (NM_198498, exon 4 of 4)	-12465	NM_001271458	120376	Hs.31409	NM_001136105	ENSG00000214290	COLCA2	C11orf93|CASC13	colorectal cancer associated 2	protein-coding
U2932_Rep1_peaks_annotated	chr1-468	chr1	150596918	150597202	+	8.88	0.643	3' UTR (NM_207044, exon 3 of 3)	3' UTR (NM_207044, exon 3 of 3)	4549	NM_207045	2029	Hs.632456	NM_004436	HPRD:11927	ENSA	ARPP-19e	endosulfine alpha	protein-coding
U2932_Rep2_peaks_annotated	chr18-8456	chr18	55309062	55309198	+	7.48	0.591	5' UTR (NM_001242804, exon 2 of 3)	5' UTR (NM_001242804, exon 2 of 3)	11596	NM_001242804	100505549	Hs.660645	NM_001242804		LOC100505549	-	uncharacterized LOC100505549	protein-coding
U2932_Rep2_peaks_annotated	chr18-9525	chr18	53089523	53089659	+	6.12	0.647	5' UTR (NM_001243233, exon 1 of 16)	5' UTR (NM_001243233, exon 1 of 16)	132	NM_001243233	6925	Hs.605153	NM_003199	HPRD:03780	TCF4	E2-2|ITF-2|ITF2|PTHS|SEF-2|SEF2|SEF2-1|SEF2-1A|SEF2-1B|SEF2-1D|TCF-4|bHLHb19	transcription factor 4	protein-coding
U2932_Rep2_peaks_annotated	chr1-251	chr1	150266515	150266651	+	8.84	0.714	5' UTR (NM_018997, exon 1 of 2)	5' UTR (NM_018997, exon 1 of 2)	321	NM_031901	54460	Hs.405880	NM_018997	HPRD:14784	MRPS21	MRP-S21|RPMS21	mitochondrial ribosomal protein S21	protein-coding
U2932_Rep2_peaks_annotated	chr3-3806	chr3	152017426	152017562	+	6.12	0.765	5' UTR (NM_021038, exon 2 of 10)	5' UTR (NM_021038, exon 2 of 10)	300	NM_207296	4154	Hs.201858	NM_021038	HPRD:07355	MBNL1	EXP|EXP35|EXP40|EXP42|MBNL	muscleblind-like splicing regulator 1	protein-coding
U2932_Rep2_peaks_annotated	chr3-3693	chr3	151034341	151034477	+	7.48	0.667	5' UTR (NM_023915, exon 1 of 3)	5' UTR (NM_023915, exon 1 of 3)	227	NM_023915	53836	Hs.591292	NM_023915	HPRD:16209	GPR87	GPR95|KPG_002	G protein-coupled receptor 87	protein-coding
U2932_Rep1_peaks_annotated	chr14-5	chr14	77846647	77846931	+	6.27	0.667	exon (NM_001010860, exon 2 of 3)	exon (NM_001010860, exon 2 of 3)	3027	NM_001010860	161394	Hs.421961	NM_001010860		SAMD15	C14orf174|FAM15A	sterile alpha motif domain containing 15	protein-coding
U2932_Rep1_peaks_annotated	chr3-3423	chr3	151545472	151545756	+	7.84	0.842	exon (NM_001086, exon 5 of 5)	exon (NM_001086, exon 5 of 5)	13753	NM_001086	13	Hs.506908	NM_001086	HPRD:02640	AADAC	CES5A1|DAC	arylacetamide deacetylase	protein-coding
U2932_Rep1_peaks_annotated	chr18-7340	chr18	43310894	43311178	+	7.31	0.850	exon (NM_001146037, exon 3 of 9)	exon (NM_001146037, exon 3 of 9)	4118	NM_001146037	6563	Hs.101307	NM_015865	HPRD:00195	SLC14A1	HUT11|HsT1341|JK|RACH1|RACH2|UT-B1|UT1|UTE	solute carrier family 14 (urea transporter), member 1 (Kidd blood group)	protein-coding
U2932_Rep1_peaks_annotated	chr11-413	chr11	110450023	110450307	+	7.84	0.571	exon (NM_001258418, exon 15 of 15)	exon (NM_001258418, exon 15 of 15)	132608	NM_001258415	57569	Hs.6136	NM_020809	HPRD:10657	ARHGAP20	RARHOGAP	Rho GTPase activating protein 20	protein-coding
U2932_Rep1_peaks_annotated	chr16-114	chr16	71052139	71052423	+	9.40	0.769	exon (NM_001270974, exon 23 of 86)	exon (NM_001270974, exon 23 of 86)	212344	NM_001270974	54768	Hs.461229	NM_017558	HPRD:11042	HYDIN	CILD5|HYDIN1|HYDIN2|PPP1R31	HYDIN, axonemal central pair apparatus protein	protein-coding
U2932_Rep1_peaks_annotated	chr16-52	chr16	70969802	70970086	+	11.0	0.700	exon (NM_001270974, exon 45 of 86)	exon (NM_001270974, exon 45 of 86)	-134883	NM_018052	55697	Hs.445061	NM_018052	HPRD:07660	VAC14	ArPIKfyve|TAX1BP2|TRX	Vac14 homolog (S. cerevisiae)	protein-coding
U2932_Rep1_peaks_annotated	chr16-68	chr16	70937755	70938039	+	11.0	0.667	exon (NM_001270974, exon 51 of 86)	exon (NM_001270974, exon 51 of 86)	-102836	NM_018052	55697	Hs.445061	NM_018052	HPRD:07660	VAC14	ArPIKfyve|TAX1BP2|TRX	Vac14 homolog (S. cerevisiae)	protein-coding
U2932_Rep2_peaks_annotated	chr1-250	chr1	150258882	150259018	+	6.80	0.500	exon (NM_001300838, exon 6 of 6)	exon (NM_001300838, exon 6 of 6)	3818	NM_001300841	148523	Hs.54680	NM_144697	HPRD:14081	CIART	C1orf51|CHRONO|GM129	circadian associated repressor of transcription	protein-coding
U2932_Rep2_peaks_annotated	chr18-5683	chr18	61170761	61170897	+	10.2	0.640	exon (NM_002639, exon 7 of 7)	exon (NM_002639, exon 7 of 7)	26685	NM_002639	5268	Hs.55279	NM_002639	HPRD:01111	SERPINB5	PI5|maspin	serpin peptidase inhibitor, clade B (ovalbumin), member 5	protein-coding
U2932_Rep1_peaks_annotated	chr11-125	chr11	110108234	110108518	+	8.88	0.667	exon (NM_002906, exon 11 of 14)	exon (NM_002906, exon 11 of 14)	59061	NM_001260494	5962	Hs.263671	NM_002906	HPRD:01534	RDX	DFNB24	radixin	protein-coding
U2932_Rep1_peaks_annotated	chr11-957	chr11	121456813	121457097	+	7.84	0.684	exon (NM_003105, exon 27 of 48)	exon (NM_003105, exon 27 of 48)	134043	NM_003105	6653	Hs.368592	NM_003105	HPRD:03595	SORL1	C11orf32|LR11|LRP9|SORLA|SorLA-1|gp250	sortilin-related receptor, L(DLR class) A repeats containing	protein-coding
U2932_Rep2_peaks_annotated	chr18-1579	chr18	61468070	61468206	+	12.9	0.676	exon (NM_003784, exon 7 of 8)	exon (NM_003784, exon 7 of 8)	23127	NM_001261830	8710	Hs.138202	NM_003784	HPRD:04524	SERPINB7	MEGSIN|PPKN|TP55	serpin peptidase inhibitor, clade B (ovalbumin), member 7	protein-coding
U2932_Rep2_peaks_annotated	chr18-9444	chr18	52555195	52555331	+	6.12	0.600	exon (NM_004163, exon 5 of 6)	exon (NM_004163, exon 5 of 6)	59555	NM_004163	5874	Hs.25318	NM_004163	HPRD:04846	RAB27B	C25KG	RAB27B, member RAS oncogene family	protein-coding
U2932_Rep1_peaks_annotated	chr1-136	chr1	150485106	150485390	+	12.5	0.759	exon (NM_004425, exon 9 of 10)	exon (NM_004425, exon 9 of 10)	-2985	NR_051960	100874054	Hs.576460	NR_051960	ENSG00000228126	LINC00568	ncRNA-a1	long intergenic non-protein coding RNA 568	ncRNA
U2932_Rep1_peaks_annotated	chr1-93	chr1	150316770	150317054	+	14.1	0.658	exon (NM_004698, exon 12 of 16)	exon (NM_004698, exon 12 of 16)	-19675	NM_015203	23248	Hs.213666	NM_015203	ENSG00000163125	RPRD2	KIAA0460	regulation of nuclear pre-mRNA domain containing 2	protein-coding
U2932_Rep1_peaks_annotated	chr1-605	chr1	145508338	145508622	+	9.40	0.567	exon (NM_005105, exon 4 of 6)	exon (NM_005105, exon 4 of 6)	923	NM_005105	9939	Hs.591455	NM_005105	HPRD:05609	RBM8A	BOV-1A|BOV-1B|BOV-1C|C1DELq21.1|DEL1q21.1|MDS014|RBM8|RBM8B|TAR|Y14|ZNRP|ZRNP1	RNA binding motif protein 8A	protein-coding
U2932_Rep2_peaks_annotated	chr3-2365	chr3	89480323	89480459	+	7.48	0.700	exon (NM_005233, exon 13 of 17)	exon (NM_005233, exon 13 of 17)	323717	NM_182644	2042	Hs.123642	NM_005233	HPRD:01555	EPHA3	EK4|ETK|ETK1|HEK|HEK4|TYRO4	EPH receptor A3	protein-coding
U2932_Rep2_peaks_annotated	chr3-2333	chr3	89259464	89259600	+	7.48	0.542	exon (NM_005233, exon 3 of 17)	exon (NM_005233, exon 3 of 17)	102858	NM_182644	2042	Hs.123642	NM_005233	HPRD:01555	EPHA3	EK4|ETK|ETK1|HEK|HEK4|TYRO4	EPH receptor A3	protein-coding
U2932_Rep1_peaks_annotated	chr3-1332	chr3	89390811	89391095	+	11.5	0.611	exon (NM_005233, exon 5 of 17)	exon (NM_005233, exon 5 of 17)	234279	NM_005233	2042	Hs.123642	NM_005233	HPRD:01555	EPHA3	EK4|ETK|ETK1|HEK|HEK4|TYRO4	EPH receptor A3	protein-coding
U2932_Rep2_peaks_annotated	chr18-8110	chr18	23637490	23637626	+	8.16	0.706	exon (NM_005637, exon 4 of 10)	exon (NM_005637, exon 4 of 10)	33053	NM_001007559	6760	Hs.129261	NM_005637	HPRD:02559	SS18	SSXT|SYT	synovial sarcoma translocation, chromosome 18	protein-coding
U2932_Rep1_peaks_annotated	chr1-599	chr1	145438807	145439091	+	9.40	0.591	exon (NM_006472, exon 1 of 8)	exon (NM_006472, exon 1 of 8)	511	NM_006472	10628	Hs.533977	NM_006472	HPRD:05964	TXNIP	EST01027|HHCPA78|THIF|VDUP1	thioredoxin interacting protein	protein-coding
U2932_Rep1_peaks_annotated	chr1-186	chr1	144867906	144868190	+	11.0	0.692	exon (NM_014644, exon 33 of 44)	exon (NM_014644, exon 33 of 44)	64317	NM_001002811	9659	Hs.584841	NM_014644	HPRD:10482	PDE4DIP	CMYA2|MMGL	phosphodiesterase 4D interacting protein	protein-coding
U2932_Rep1_peaks_annotated	chr11-610	chr11	108383056	108383340	+	7.31	0.571	exon (NM_015065, exon 6 of 6)	exon (NM_015065, exon 6 of 6)	-14039	NM_153705	143888	Hs.83286	NM_153705	HPRD:13773	KDELC2	-	KDEL (Lys-Asp-Glu-Leu) containing 2	protein-coding
U2932_Rep1_peaks_annotated	chr15-6	chr15	78308794	78309078	+	7.31	0.667	exon (NM_015079, exon 8 of 13)	exon (NM_015079, exon 8 of 13)	-22369	NR_026998	91450	Hs.406766	NR_026998		LOC91450	-	uncharacterized LOC91450	ncRNA
HBL1_Rep1_peaks_annotated	chr6-30	chr6	43155685	43155827	+	8.39	0.933	exon (NM_015089, exon 7 of 41)	exon (NM_015089, exon 7 of 41)	5834	NM_015089	23113	Hs.485434	NM_015089	HPRD:06317	CUL9	H7AP1|PARC	cullin 9	protein-coding
U2932_Rep1_peaks_annotated	chr11-282	chr11	111574003	111574287	+	8.88	0.895	exon (NM_015191, exon 7 of 15)	exon (NM_015191, exon 7 of 15)	63024	NM_181699	5519	Hs.269128	NM_002716	HPRD:04384	PPP2R1B	PP2A-Abeta|PR65B	protein phosphatase 2, regulatory subunit A, beta	protein-coding
U2932_Rep2_peaks_annotated	chr3-198	chr3	88188660	88188796	+	10.9	0.778	exon (NM_018293, exon 1 of 2)	exon (NM_018293, exon 1 of 2)	466	NM_018293	55279	Hs.591650	NM_018293	HPRD:07722	ZNF654	-	zinc finger protein 654	protein-coding
U2932_Rep1_peaks_annotated	chr18-7312	chr18	40853591	40853875	+	7.31	0.583	exon (NM_020783, exon 2 of 4)	exon (NM_020783, exon 2 of 4)	3882	NM_020783	6860	Hs.8059	NM_020783	HPRD:02519	SYT4	HsT1192	synaptotagmin IV	protein-coding
U2932_Rep2_peaks_annotated	chr18-1086	chr18	59942576	59942712	+	15.0	0.711	exon (NM_020854, exon 22 of 29)	exon (NM_020854, exon 22 of 29)	-49876	NM_001278268	8792	Hs.204044	NM_003839	HPRD:04609	TNFRSF11A	CD265|FEO|LOH18CR1|ODFR|OFE|OPTB7|OSTS|PDB2|RANK|TRANCER	tumor necrosis factor receptor superfamily, member 11a, NFKB activator	protein-coding
U2932_Rep1_peaks_annotated	chr18-7344	chr18	43469655	43469939	+	7.31	0.706	exon (NM_020964, exon 28 of 44)	exon (NM_020964, exon 28 of 44)	64252	NM_213602	284266	Hs.287692	NM_213602	HPRD:13011	SIGLEC15	CD33L3|HsT1361|SIGLEC-15	sialic acid binding Ig-like lectin 15	protein-coding
U2932_Rep2_peaks_annotated	chr3-3815	chr3	152163191	152163327	+	6.12	0.650	exon (NM_021038, exon 5 of 10)	exon (NM_021038, exon 5 of 10)	-104480	NM_001123228	645843	Hs.632562	NM_001123228	ENSG00000221962	TMEM14E	-	transmembrane protein 14E	protein-coding
U2932_Rep2_peaks_annotated	chr1-275	chr1	150470910	150471046	+	7.48	0.611	exon (NM_025150, exon 11 of 18)	exon (NM_025150, exon 11 of 18)	6157	NR_106938	102465529		NR_106938		MIR6878	hsa-mir-6878	microRNA 6878	ncRNA
U2932_Rep2_peaks_annotated	chr1-187	chr1	150460306	150460442	+	8.16	0.727	exon (NM_025150, exon 2 of 18)	exon (NM_025150, exon 2 of 18)	534	NM_025150	80222	Hs.288974	NM_025150	HPRD:18148	TARS2	COXPD21|TARSL1|thrRS	threonyl-tRNA synthetase 2, mitochondrial (putative)	protein-coding
U2932_Rep2_peaks_annotated	chr11-20	chr11	110007326	110007462	+	6.12	0.800	exon (NM_033390, exon 2 of 6)	exon (NM_033390, exon 2 of 6)	43307	NM_033390	85463	Hs.376289	NM_033390	ENSG00000149289	ZC3H12C	MCPIP3	zinc finger CCCH-type containing 12C	protein-coding
U2932_Rep1_peaks_annotated	chr11-399	chr11	110036068	110036352	+	7.31	0.619	exon (NM_033390, exon 6 of 6)	exon (NM_033390, exon 6 of 6)	72123	NM_033390	85463	Hs.376289	NM_033390	ENSG00000149289	ZC3H12C	MCPIP3	zinc finger CCCH-type containing 12C	protein-coding
U2932_Rep2_peaks_annotated	chr18-2195	chr18	54385213	54385349	+	12.2	0.667	exon (NM_052834, exon 13 of 27)	exon (NM_052834, exon 13 of 27)	66665	NM_015285	23335	Hs.465213	NM_015285	HPRD:10306	WDR7	TRAG	WD repeat domain 7	protein-coding
U2932_Rep1_peaks_annotated	chr18-4452	chr18	54424227	54424511	+	13.1	0.742	exon (NM_052834, exon 15 of 27)	exon (NM_052834, exon 15 of 27)	105753	NM_015285	23335	Hs.465213	NM_015285	HPRD:10306	WDR7	TRAG	WD repeat domain 7	protein-coding
U2932_Rep2_peaks_annotated	chr18-9966	chr18	56203295	56203431	+	6.80	0.650	exon (NM_052947, exon 5 of 13)	exon (NM_052947, exon 5 of 13)	-84979	NR_039899	100616357		NR_039899		MIR3591	-	microRNA 3591	ncRNA
U2932_Rep2_peaks_annotated	chr18-8704	chr18	56202206	56202342	+	6.12	0.667	exon (NM_052947, exon 5 of 13)	exon (NM_052947, exon 5 of 13)	-83890	NR_039899	100616357		NR_039899		MIR3591	-	microRNA 3591	ncRNA
U2932_Rep2_peaks_annotated	chr18-9967	chr18	56205075	56205211	+	6.12	0.765	exon (NM_052947, exon 5 of 13)	exon (NM_052947, exon 5 of 13)	-86759	NR_039899	100616357		NR_039899		MIR3591	-	microRNA 3591	ncRNA
U2932_Rep2_peaks_annotated	chr3-1658	chr3	150845612	150845748	+	8.84	0.682	exon (NM_053002, exon 4 of 43)	exon (NM_053002, exon 4 of 43)	41004	NM_053002	116931	Hs.744234	NM_053002	HPRD:10278	MED12L	NOPAR|TNRC11L|TRALP|TRALPUSH	mediator complex subunit 12-like	protein-coding
U2932_Rep2_peaks_annotated	chr18-17	chr18	57106906	57107042	+	19.0	0.667	exon (NM_133459, exon 8 of 11)	exon (NM_133459, exon 8 of 11)	-80466	NM_005570	3998	Hs.465295	NM_005570	HPRD:03338	LMAN1	ERGIC-53|ERGIC53|F5F8D|FMFD1|MCFD1|MR60|gp58	lectin, mannose-binding, 1	protein-coding
U2932_Rep2_peaks_annotated	chr3-2585	chr3	151055739	151055875	+	7.48	0.550	exon (NM_176876, exon 2 of 2)	exon (NM_176876, exon 2 of 2)	2836	NM_176876	64805	Hs.591281	NM_022788		P2RY12	ADPG-R|BDPLT8|HORK3|P2T(AC)|P2Y(12)R|P2Y(AC)|P2Y(ADP)|P2Y(cyc)|P2Y12|SP1999	purinergic receptor P2Y, G-protein coupled, 12	protein-coding
U2932_Rep2_peaks_annotated	chr3-2596	chr3	151164896	151165032	+	6.80	0.684	exon (NM_178822, exon 4 of 6)	exon (NM_178822, exon 4 of 6)	-6386	NM_001178146	285313	Hs.58561	NM_178822		IGSF10	CMF608	immunoglobulin superfamily, member 10	protein-coding
U2932_Rep1_peaks_annotated	chr18-1278	chr18	60587145	60587429	+	21.9	0.514	exon (NM_194449, exon 10 of 17)	exon (NM_194449, exon 10 of 17)	204615	NM_194449	23239	Hs.465337	NM_194449	HPRD:15145	PHLPP1	PHLPP|PLEKHE1|SCOP	PH domain and leucine rich repeat protein phosphatase 1	protein-coding
U2932_Rep1_peaks_annotated	chr1-416	chr1	145416720	145417004	+	9.40	0.552	exon (NM_202004, exon 3 of 3)	exon (NM_202004, exon 3 of 3)	3671	NM_202004	148738	Hs.632436	NM_145277	HPRD:10521	HFE2	HFE2A|HJV|JH|RGMC	hemochromatosis type 2 (juvenile)	protein-coding
U2932_Rep2_peaks_annotated	chr1-57	chr1	145281516	145281652	+	11.6	0.769	exon (NM_203458, exon 4 of 5)	exon (NM_203458, exon 4 of 5)	-8186	NR_104217	101929780	Hs.534675	NR_104217		NBPF25P	WI2-925H4.1	neuroblastoma breakpoint family, member 25, pseudogene	pseudo
HBL1_Rep1_peaks_annotated	chr9-13	chr9	66472423	66472565	+	9.68	0.815	Intergenic	L1M1|LINE|L1	15205	NR_121647	103352539	Hs.351215	NR_121647		LINC01410	-	long intergenic non-protein coding RNA 1410	ncRNA
HBL1_Rep2_peaks_annotated	chr9-17	chr9	66472470	66472628	+	12.0	0.826	Intergenic	L1M1|LINE|L1	15260	NR_121647	103352539	Hs.351215	NR_121647		LINC01410	-	long intergenic non-protein coding RNA 1410	ncRNA
HBL1_Rep2_peaks_annotated	chr9-18	chr9	66473866	66474024	+	9.49	0.633	Intergenic	L1PA4|LINE|L1	16656	NR_121647	103352539	Hs.351215	NR_121647		LINC01410	-	long intergenic non-protein coding RNA 1410	ncRNA
U2932_Rep1_peaks_annotated	chr9-19	chr9	66471112	66471396	+	10.4	0.769	Intergenic	L1M1|LINE|L1	13965	NR_121647	103352539	Hs.351215	NR_121647		LINC01410	-	long intergenic non-protein coding RNA 1410	ncRNA
U2932_Rep2_peaks_annotated	chr9-22	chr9	66472384	66472520	+	6.80	0.556	Intergenic	L1M1|LINE|L1	15163	NR_121647	103352539	Hs.351215	NR_121647		LINC01410	-	long intergenic non-protein coding RNA 1410	ncRNA
U2932_Rep1_peaks_annotated	chr3-4291	chr3	191130562	191130846	+	7.84	0.579	Intergenic	MER70A|LTR|ERVL	-12609	NR_120606	103344926		NR_120606		LINCR-0002	-	uncharacterized LincR-0002	ncRNA
U2932_Rep2_peaks_annotated	chr3-2662	chr3	177719637	177719773	+	7.48	0.857	Intergenic	L1MCc|LINE|L1	185052	NR_110826	102724550	Hs.570526	NR_110826		LOC102724550	-	uncharacterized LOC102724550	ncRNA
U2932_Rep1_peaks_annotated	chr11-923	chr11	119726021	119726305	+	6.27	0.667	Intergenic	Intergenic	125870	NR_120587	102724301	Hs.637640	NR_120587		LOC102724301	-	uncharacterized LOC102724301	ncRNA
HBL1_Rep1_peaks_annotated	chr17-27	chr17	36302168	36302310	+	7.75	0.667	Intergenic	L1MB4|LINE|L1	18220	NM_001291466	102723859	Hs.454716	NM_001291466		LOC102723859	-	TBC1 domain family member-like	protein-coding
HBL1_Rep1_peaks_annotated	chr17-26	chr17	36299859	36300001	+	7.10	0.765	Intergenic	Intergenic	15911	NM_001291466	102723859	Hs.454716	NM_001291466		LOC102723859	-	TBC1 domain family member-like	protein-coding
HBL1_Rep1_peaks_annotated	chr1-7	chr1	143278714	143278856	+	31.6	0.980	Intergenic	Intergenic	-76546	NR_110761	102723769	Hs.652926	NR_110761		LOC102723769	-	uncharacterized LOC102723769	ncRNA
HBL1_Rep2_peaks_annotated	chr1-10	chr1	143278688	143278846	+	19.0	0.968	Intergenic	Intergenic	-76528	NR_110761	102723769	Hs.652926	NR_110761		LOC102723769	-	uncharacterized LOC102723769	ncRNA
U2932_Rep2_peaks_annotated	chr1-201	chr1	143283235	143283371	+	8.16	0.923	Intergenic	Intergenic	-81064	NR_110761	102723769	Hs.652926	NR_110761		LOC102723769	-	uncharacterized LOC102723769	ncRNA
U2932_Rep2_peaks_annotated	chr1-127	chr1	143527510	143527646	+	8.84	0.812	Intergenic	Intergenic	-145343	NR_106967	102466225		NR_106967		MIR6077	MIR6077-1|MIR6077-2|hsa-mir-6077-1|hsa-mir-6077-2	microRNA 6077	ncRNA
U2932_Rep1_peaks_annotated	chr13-24	chr13	88445515	88445799	+	7.31	0.706	Intergenic	LTR1B|LTR|ERV1	17118	NR_104059	101930749	Hs.539610	NR_104059		LINC00397	-	long intergenic non-protein coding RNA 397	ncRNA
U2932_Rep1_peaks_annotated	chr13-31	chr13	91674902	91675186	+	7.31	0.588	Intergenic	Intergenic	68649	NR_104057	101930747	Hs.112745	NR_104057		LINC00380	-	long intergenic non-protein coding RNA 380	ncRNA
U2932_Rep1_peaks_annotated	chr13-30	chr13	91662662	91662946	+	5.75	0.571	Intergenic	Intergenic	80889	NR_104057	101930747	Hs.112745	NR_104057		LINC00380	-	long intergenic non-protein coding RNA 380	ncRNA
U2932_Rep1_peaks_annotated	chr1-985	chr1	149184050	149184334	+	7.84	0.500	Intergenic	LOR1-int|LTR|ERV1	-74467	NR_104217	101929780	Hs.534675	NR_104217		NBPF25P	WI2-925H4.1	neuroblastoma breakpoint family, member 25, pseudogene	pseudo
U2932_Rep1_peaks_annotated	chr6-25	chr6	92762770	92763054	+	7.31	0.700	Intergenic	MER39|LTR|ERV1	-362766	NR_104154	101929083	Hs.586238	NR_104154		CASC6	-	cancer susceptibility candidate 6 (non-protein coding)	ncRNA
HBL1_Rep2_peaks_annotated	chr4-53	chr4	190540646	190540804	+	7.59	0.667	Intergenic	Intergenic	-40035	NR_121679	101928971	Hs.519164	NR_121679	ENSG00000250739	LINC01262	TCONS_l2_00021807	long intergenic non-protein coding RNA 1262	ncRNA
U2932_Rep1_peaks_annotated	chr4-30	chr4	190525672	190525956	+	10.4	0.852	Intergenic	MER20|DNA|hAT-Charlie	-54946	NR_121679	101928971	Hs.519164	NR_121679	ENSG00000250739	LINC01262	TCONS_l2_00021807	long intergenic non-protein coding RNA 1262	ncRNA
U2932_Rep1_peaks_annotated	chr4-38	chr4	190471939	190472223	+	8.36	0.520	Intergenic	Intergenic	-108679	NR_121679	101928971	Hs.519164	NR_121679	ENSG00000250739	LINC01262	TCONS_l2_00021807	long intergenic non-protein coding RNA 1262	ncRNA
U2932_Rep1_peaks_annotated	chr4-48	chr4	190604414	190604698	+	8.36	0.850	Intergenic	MLT1C|LTR|ERVL-MaLR	23796	NR_121679	101928971	Hs.519164	NR_121679	ENSG00000250739	LINC01262	TCONS_l2_00021807	long intergenic non-protein coding RNA 1262	ncRNA
U2932_Rep1_peaks_annotated	chr4-39	chr4	190476786	190477070	+	8.36	0.773	Intergenic	Intergenic	-103832	NR_121679	101928971	Hs.519164	NR_121679	ENSG00000250739	LINC01262	TCONS_l2_00021807	long intergenic non-protein coding RNA 1262	ncRNA
U2932_Rep1_peaks_annotated	chr4-57	chr4	190507797	190508081	+	7.84	0.579	Intergenic	MLT1A0|LTR|ERVL-MaLR	-72821	NR_121679	101928971	Hs.519164	NR_121679	ENSG00000250739	LINC01262	TCONS_l2_00021807	long intergenic non-protein coding RNA 1262	ncRNA
U2932_Rep1_peaks_annotated	chr4-79	chr4	190547798	190548082	+	7.31	0.524	Intergenic	Intergenic	-32820	NR_121679	101928971	Hs.519164	NR_121679	ENSG00000250739	LINC01262	TCONS_l2_00021807	long intergenic non-protein coding RNA 1262	ncRNA
U2932_Rep1_peaks_annotated	chr4-72	chr4	190479070	190479354	+	7.31	0.667	Intergenic	Intergenic	-101548	NR_121679	101928971	Hs.519164	NR_121679	ENSG00000250739	LINC01262	TCONS_l2_00021807	long intergenic non-protein coding RNA 1262	ncRNA
U2932_Rep1_peaks_annotated	chr4-82	chr4	190608748	190609032	+	7.31	0.684	Intergenic	Intergenic	28130	NR_121679	101928971	Hs.519164	NR_121679	ENSG00000250739	LINC01262	TCONS_l2_00021807	long intergenic non-protein coding RNA 1262	ncRNA
U2932_Rep1_peaks_annotated	chr4-59	chr4	190575430	190575714	+	7.31	0.625	Intergenic	Intergenic	-5188	NR_121679	101928971	Hs.519164	NR_121679	ENSG00000250739	LINC01262	TCONS_l2_00021807	long intergenic non-protein coding RNA 1262	ncRNA
U2932_Rep1_peaks_annotated	chr4-77	chr4	190508681	190508965	+	6.79	0.647	Intergenic	Intergenic	-71937	NR_121679	101928971	Hs.519164	NR_121679	ENSG00000250739	LINC01262	TCONS_l2_00021807	long intergenic non-protein coding RNA 1262	ncRNA
U2932_Rep1_peaks_annotated	chr4-78	chr4	190534513	190534797	+	6.79	0.550	Intergenic	Intergenic	-46105	NR_121679	101928971	Hs.519164	NR_121679	ENSG00000250739	LINC01262	TCONS_l2_00021807	long intergenic non-protein coding RNA 1262	ncRNA
U2932_Rep1_peaks_annotated	chr4-60	chr4	190618086	190618370	+	6.79	0.565	Intergenic	L3|LINE|CR1	37468	NR_121679	101928971	Hs.519164	NR_121679	ENSG00000250739	LINC01262	TCONS_l2_00021807	long intergenic non-protein coding RNA 1262	ncRNA
U2932_Rep1_peaks_annotated	chr4-83	chr4	190671756	190672040	+	6.79	0.750	Intergenic	THE1B|LTR|ERVL-MaLR	91138	NR_121679	101928971	Hs.519164	NR_121679	ENSG00000250739	LINC01262	TCONS_l2_00021807	long intergenic non-protein coding RNA 1262	ncRNA
U2932_Rep1_peaks_annotated	chr4-84	chr4	190677219	190677503	+	6.27	0.882	Intergenic	L1MC3|LINE|L1	96601	NR_121679	101928971	Hs.519164	NR_121679	ENSG00000250739	LINC01262	TCONS_l2_00021807	long intergenic non-protein coding RNA 1262	ncRNA
U2932_Rep1_peaks_annotated	chr4-81	chr4	190601630	190601914	+	5.75	0.550	Intergenic	MLT1G3|LTR|ERVL-MaLR	21012	NR_121679	101928971	Hs.519164	NR_121679	ENSG00000250739	LINC01262	TCONS_l2_00021807	long intergenic non-protein coding RNA 1262	ncRNA
U2932_Rep2_peaks_annotated	chr4-43	chr4	190505850	190505986	+	6.80	0.750	Intergenic	Intergenic	-74842	NR_121679	101928971	Hs.519164	NR_121679	ENSG00000250739	LINC01262	TCONS_l2_00021807	long intergenic non-protein coding RNA 1262	ncRNA
U2932_Rep2_peaks_annotated	chr4-44	chr4	190554701	190554837	+	6.12	0.786	Intergenic	MER21C|LTR|ERVL	-25991	NR_121679	101928971	Hs.519164	NR_121679	ENSG00000250739	LINC01262	TCONS_l2_00021807	long intergenic non-protein coding RNA 1262	ncRNA
U2932_Rep1_peaks_annotated	chr11-296	chr11	112286254	112286538	+	8.36	0.652	Intergenic	HAL1|LINE|L1	-66559	NR_120559	101928823	Hs.126118	NR_120559	ENSG00000254968	LOC101928823	-	uncharacterized LOC101928823	ncRNA
U2932_Rep1_peaks_annotated	chr11-164	chr11	112346896	112347180	+	8.36	0.625	Intergenic	Intergenic	-5917	NR_120559	101928823	Hs.126118	NR_120559	ENSG00000254968	LOC101928823	-	uncharacterized LOC101928823	ncRNA
U2932_Rep1_peaks_annotated	chr11-292	chr11	112246920	112247204	+	7.84	0.727	Intergenic	Charlie24|DNA|hAT-Charlie	-105893	NR_120559	101928823	Hs.126118	NR_120559	ENSG00000254968	LOC101928823	-	uncharacterized LOC101928823	ncRNA
U2932_Rep1_peaks_annotated	chr11-479	chr11	112316437	112316721	+	7.84	0.545	Intergenic	L1MEc|LINE|L1	-36376	NR_120559	101928823	Hs.126118	NR_120559	ENSG00000254968	LOC101928823	-	uncharacterized LOC101928823	ncRNA
U2932_Rep1_peaks_annotated	chr11-777	chr11	112254897	112255181	+	7.84	0.737	Intergenic	MLT1A1|LTR|ERVL-MaLR	-97916	NR_120559	101928823	Hs.126118	NR_120559	ENSG00000254968	LOC101928823	-	uncharacterized LOC101928823	ncRNA
U2932_Rep1_peaks_annotated	chr11-779	chr11	112311124	112311408	+	6.79	0.600	Intergenic	L1M1|LINE|L1	-41689	NR_120559	101928823	Hs.126118	NR_120559	ENSG00000254968	LOC101928823	-	uncharacterized LOC101928823	ncRNA
U2932_Rep1_peaks_annotated	chr3-4233	chr3	176467774	176468058	+	7.84	0.522	Intergenic	Intergenic	66873	NR_110819	101928684	Hs.639352	NR_110819	ENSG00000228308	LINC01209	-	long intergenic non-protein coding RNA 1209	ncRNA
HBL1_Rep1_peaks_annotated	chr9-27	chr9	66833765	66833907	+	7.75	0.600	Intergenic	ALR/Alpha|Satellite|centr	-89131	NR_121570	101928381	Hs.708686	NR_121570		LOC101928381	-	uncharacterized LOC101928381	ncRNA
U2932_Rep1_peaks_annotated	chr9-17	chr9	66833081	66833365	+	10.4	0.773	Intergenic	ALR/Alpha|Satellite|centr	-89744	NR_121570	101928381	Hs.708686	NR_121570		LOC101928381	-	uncharacterized LOC101928381	ncRNA
U2932_Rep1_peaks_annotated	chr9-34	chr9	66861714	66861998	+	7.31	0.667	Intergenic	CER|Satellite|Satellite	-61111	NR_121570	101928381	Hs.708686	NR_121570		LOC101928381	-	uncharacterized LOC101928381	ncRNA
U2932_Rep1_peaks_annotated	chr3-2303	chr3	151769520	151769804	+	11.0	0.594	Intergenic	Intergenic	-123699	NR_110202	101928142	Hs.680207	NR_110202	ENSG00000242908	AADACL2-AS1	-	AADACL2 antisense RNA 1	ncRNA
U2932_Rep1_peaks_annotated	chr3-2889	chr3	151798681	151798965	+	9.40	0.636	Intergenic	THE1D|LTR|ERVL-MaLR	-152860	NR_110202	101928142	Hs.680207	NR_110202	ENSG00000242908	AADACL2-AS1	-	AADACL2 antisense RNA 1	ncRNA
U2932_Rep1_peaks_annotated	chr3-2589	chr3	151739586	151739870	+	9.40	0.552	Intergenic	L1M1|LINE|L1	-93765	NR_110202	101928142	Hs.680207	NR_110202	ENSG00000242908	AADACL2-AS1	-	AADACL2 antisense RNA 1	ncRNA
U2932_Rep1_peaks_annotated	chr3-3441	chr3	151796468	151796752	+	9.40	0.667	Intergenic	Intergenic	-150647	NR_110202	101928142	Hs.680207	NR_110202	ENSG00000242908	AADACL2-AS1	-	AADACL2 antisense RNA 1	ncRNA
U2932_Rep1_peaks_annotated	chr3-3440	chr3	151783440	151783724	+	9.40	0.481	Intergenic	L2b|LINE|L2	-137619	NR_110202	101928142	Hs.680207	NR_110202	ENSG00000242908	AADACL2-AS1	-	AADACL2 antisense RNA 1	ncRNA
U2932_Rep1_peaks_annotated	chr3-3437	chr3	151736763	151737047	+	8.88	0.536	Intergenic	Intergenic	-90942	NR_110202	101928142	Hs.680207	NR_110202	ENSG00000242908	AADACL2-AS1	-	AADACL2 antisense RNA 1	ncRNA
U2932_Rep1_peaks_annotated	chr3-2886	chr3	151667787	151668071	+	8.88	0.708	Intergenic	L1PREC2|LINE|L1	-21966	NR_110202	101928142	Hs.680207	NR_110202	ENSG00000242908	AADACL2-AS1	-	AADACL2 antisense RNA 1	ncRNA
U2932_Rep1_peaks_annotated	chr3-3434	chr3	151671770	151672054	+	8.88	0.636	Intergenic	L1ME3C|LINE|L1	-25949	NR_110202	101928142	Hs.680207	NR_110202	ENSG00000242908	AADACL2-AS1	-	AADACL2 antisense RNA 1	ncRNA
U2932_Rep1_peaks_annotated	chr3-3153	chr3	151772370	151772654	+	8.88	0.692	Intergenic	L2|LINE|L2	-126549	NR_110202	101928142	Hs.680207	NR_110202	ENSG00000242908	AADACL2-AS1	-	AADACL2 antisense RNA 1	ncRNA
U2932_Rep1_peaks_annotated	chr3-3147	chr3	151652482	151652766	+	8.88	0.519	Intergenic	L2c|LINE|L2	-6661	NR_110202	101928142	Hs.680207	NR_110202	ENSG00000242908	AADACL2-AS1	-	AADACL2 antisense RNA 1	ncRNA
U2932_Rep1_peaks_annotated	chr3-3431	chr3	151654343	151654627	+	8.36	0.895	Intergenic	Intergenic	-8522	NR_110202	101928142	Hs.680207	NR_110202	ENSG00000242908	AADACL2-AS1	-	AADACL2 antisense RNA 1	ncRNA
U2932_Rep2_peaks_annotated	chr3-989	chr3	151663437	151663573	+	10.9	0.826	Intergenic	MLT1A0|LTR|ERVL-MaLR	-17542	NR_110202	101928142	Hs.680207	NR_110202	ENSG00000242908	AADACL2-AS1	-	AADACL2 antisense RNA 1	ncRNA
U2932_Rep2_peaks_annotated	chr3-2626	chr3	151658455	151658591	+	7.48	0.650	Intergenic	Intergenic	-12560	NR_110202	101928142	Hs.680207	NR_110202	ENSG00000242908	AADACL2-AS1	-	AADACL2 antisense RNA 1	ncRNA
U2932_Rep2_peaks_annotated	chr3-2627	chr3	151666852	151666988	+	7.48	0.857	Intergenic	L1PREC2|LINE|L1	-20957	NR_110202	101928142	Hs.680207	NR_110202	ENSG00000242908	AADACL2-AS1	-	AADACL2 antisense RNA 1	ncRNA
U2932_Rep2_peaks_annotated	chr3-2628	chr3	151694881	151695017	+	7.48	0.941	Intergenic	AluSx1|SINE|Alu	-48986	NR_110202	101928142	Hs.680207	NR_110202	ENSG00000242908	AADACL2-AS1	-	AADACL2 antisense RNA 1	ncRNA
U2932_Rep2_peaks_annotated	chr3-3783	chr3	151756511	151756647	+	7.48	0.650	Intergenic	LTR8|LTR|ERV1	-110616	NR_110202	101928142	Hs.680207	NR_110202	ENSG00000242908	AADACL2-AS1	-	AADACL2 antisense RNA 1	ncRNA
U2932_Rep2_peaks_annotated	chr3-3786	chr3	151799737	151799873	+	6.12	0.476	Intergenic	Intergenic	-153842	NR_110202	101928142	Hs.680207	NR_110202	ENSG00000242908	AADACL2-AS1	-	AADACL2 antisense RNA 1	ncRNA
U2932_Rep2_peaks_annotated	chr3-3781	chr3	151671487	151671623	+	5.44	0.765	Intergenic	AluSc|SINE|Alu	-25592	NR_110202	101928142	Hs.680207	NR_110202	ENSG00000242908	AADACL2-AS1	-	AADACL2 antisense RNA 1	ncRNA
U2932_Rep2_peaks_annotated	chr3-3778	chr3	151657259	151657395	+	5.44	0.571	Intergenic	AluSz|SINE|Alu	-11364	NR_110202	101928142	Hs.680207	NR_110202	ENSG00000242908	AADACL2-AS1	-	AADACL2 antisense RNA 1	ncRNA
U2932_Rep2_peaks_annotated	chr3-3787	chr3	151808720	151808856	+	5.44	0.667	Intergenic	L2c|LINE|L2	-162825	NR_110202	101928142	Hs.680207	NR_110202	ENSG00000242908	AADACL2-AS1	-	AADACL2 antisense RNA 1	ncRNA
U2932_Rep1_peaks_annotated	chr3-3993	chr3	150447905	150448189	+	6.79	0.455	Intergenic	L2a|LINE|L2	8725	NR_121657	101928105		NR_121657		LOC101928105	-	uncharacterized LOC101928105	ncRNA
U2932_Rep1_peaks_annotated	chr3-3989	chr3	150051399	150051683	+	7.31	0.750	Intergenic	L2c|LINE|L2	-10007	NR_110186	101928022	Hs.555199	NR_110186	ENSG00000243550	LINC01214	-	long intergenic non-protein coding RNA 1214	ncRNA
U2932_Rep1_peaks_annotated	chr3-3986	chr3	149846255	149846539	+	7.84	0.565	Intergenic	Intergenic	-109909	NR_110168	101927992	Hs.534682	NR_110167	ENSG00000244541	LINC01213	-	long intergenic non-protein coding RNA 1213	ncRNA
U2932_Rep1_peaks_annotated	chr3-3985	chr3	149831308	149831592	+	7.31	0.556	Intergenic	L2c|LINE|L2	-124856	NR_110168	101927992	Hs.534682	NR_110167	ENSG00000244541	LINC01213	-	long intergenic non-protein coding RNA 1213	ncRNA
U2932_Rep1_peaks_annotated	chr3-3987	chr3	149946962	149947246	+	7.31	0.600	Intergenic	L1MC5|LINE|L1	-9202	NR_110168	101927992	Hs.534682	NR_110167	ENSG00000244541	LINC01213	-	long intergenic non-protein coding RNA 1213	ncRNA
U2932_Rep2_peaks_annotated	chr3-2550	chr3	149932913	149933049	+	6.80	0.800	Intergenic	AluSz|SINE|Alu	-23325	NR_110168	101927992	Hs.534682	NR_110167	ENSG00000244541	LINC01213	-	long intergenic non-protein coding RNA 1213	ncRNA
U2932_Rep1_peaks_annotated	chr18-6310	chr18	42167114	42167398	+	9.93	0.667	Intergenic	Intergenic	-55594	NR_110792	101927921	Hs.464986	NR_110792	ENSG00000267337	LINC01478	-	long intergenic non-protein coding RNA 1478	ncRNA
U2932_Rep1_peaks_annotated	chr18-6308	chr18	41613159	41613443	+	7.84	0.500	Intergenic	Intergenic	498361	NR_110792	101927921	Hs.464986	NR_110792	ENSG00000267337	LINC01478	-	long intergenic non-protein coding RNA 1478	ncRNA
U2932_Rep1_peaks_annotated	chr18-7317	chr18	41848450	41848734	+	7.84	0.700	Intergenic	AluJb|SINE|Alu	263070	NR_110792	101927921	Hs.464986	NR_110792	ENSG00000267337	LINC01478	-	long intergenic non-protein coding RNA 1478	ncRNA
U2932_Rep1_peaks_annotated	chr18-6758	chr18	41794771	41795055	+	7.84	0.636	Intergenic	MLT1D|LTR|ERVL-MaLR	316749	NR_110792	101927921	Hs.464986	NR_110792	ENSG00000267337	LINC01478	-	long intergenic non-protein coding RNA 1478	ncRNA
U2932_Rep1_peaks_annotated	chr18-6759	chr18	41852378	41852662	+	7.31	0.652	Intergenic	Intergenic	259142	NR_110792	101927921	Hs.464986	NR_110792	ENSG00000267337	LINC01478	-	long intergenic non-protein coding RNA 1478	ncRNA
U2932_Rep1_peaks_annotated	chr18-6299	chr18	37493306	37493590	+	7.84	0.889	Intergenic	Intergenic	-152802	NR_110791	101927900	Hs.385522	NR_110791	ENSG00000261715	LINC01477	-	long intergenic non-protein coding RNA 1477	ncRNA
U2932_Rep1_peaks_annotated	chr18-6302	chr18	38352399	38352683	+	7.84	0.714	Intergenic	MER1B|DNA|hAT-Charlie	706291	NR_110791	101927900	Hs.385522	NR_110791	ENSG00000261715	LINC01477	-	long intergenic non-protein coding RNA 1477	ncRNA
U2932_Rep1_peaks_annotated	chr18-6301	chr18	38280841	38281125	+	7.31	0.750	Intergenic	Intergenic	634733	NR_110791	101927900	Hs.385522	NR_110791	ENSG00000261715	LINC01477	-	long intergenic non-protein coding RNA 1477	ncRNA
U2932_Rep1_peaks_annotated	chr18-7276	chr18	37556591	37556875	+	6.79	0.800	Intergenic	LTR1D|LTR|ERV1	-89517	NR_110791	101927900	Hs.385522	NR_110791	ENSG00000261715	LINC01477	-	long intergenic non-protein coding RNA 1477	ncRNA
U2932_Rep1_peaks_annotated	chr18-7282	chr18	38212129	38212413	+	6.79	0.824	Intergenic	Intergenic	566021	NR_110791	101927900	Hs.385522	NR_110791	ENSG00000261715	LINC01477	-	long intergenic non-protein coding RNA 1477	ncRNA
U2932_Rep1_peaks_annotated	chr18-7275	chr18	37538885	37539169	+	6.79	0.875	Intergenic	Intergenic	-107223	NR_110791	101927900	Hs.385522	NR_110791	ENSG00000261715	LINC01477	-	long intergenic non-protein coding RNA 1477	ncRNA
U2932_Rep2_peaks_annotated	chr18-3813	chr18	56419168	56419304	+	10.2	0.643	Intergenic	Intergenic	-80131	NM_001289967	101927322	Hs.644875	NM_001289967		LOC101927322	-	uncharacterized LOC101927322	protein-coding
U2932_Rep2_peaks_annotated	chr18-6107	chr18	56420844	56420980	+	8.84	0.824	Intergenic	L1ME4a|LINE|L1	-81807	NM_001289967	101927322	Hs.644875	NM_001289967		LOC101927322	-	uncharacterized LOC101927322	protein-coding
U2932_Rep2_peaks_annotated	chr18-7331	chr18	56418369	56418505	+	8.16	0.727	Intergenic	AluSz6|SINE|Alu	-79332	NM_001289967	101927322	Hs.644875	NM_001289967		LOC101927322	-	uncharacterized LOC101927322	protein-coding
U2932_Rep1_peaks_annotated	chr4-70	chr4	132088234	132088518	+	7.31	0.800	Intergenic	AluSc8|SINE|Alu	-1395743	NR_110753	101927282	Hs.407480	NR_110753	ENSG00000246876	LOC101927282	-	uncharacterized LOC101927282	ncRNA
U2932_Rep1_peaks_annotated	chr18-4213	chr18	53449142	53449426	+	14.6	0.614	Intergenic	Intergenic	138146	NR_110755	101927273	Hs.434335	NR_110755	ENSG00000260930	LOC101927273	-	uncharacterized LOC101927273	ncRNA
U2932_Rep1_peaks_annotated	chr18-5346	chr18	53463941	53464225	+	12.0	0.543	Intergenic	Intergenic	123347	NR_110755	101927273	Hs.434335	NR_110755	ENSG00000260930	LOC101927273	-	uncharacterized LOC101927273	ncRNA
U2932_Rep2_peaks_annotated	chr18-4670	chr18	53464257	53464393	+	8.84	0.800	Intergenic	Intergenic	123105	NR_110755	101927273	Hs.434335	NR_110755	ENSG00000260930	LOC101927273	-	uncharacterized LOC101927273	ncRNA
U2932_Rep2_peaks_annotated	chr18-8272	chr18	53479650	53479786	+	8.16	0.609	Intergenic	Intergenic	107712	NR_110755	101927273	Hs.434335	NR_110755	ENSG00000260930	LOC101927273	-	uncharacterized LOC101927273	ncRNA
U2932_Rep2_peaks_annotated	chr18-8268	chr18	53454298	53454434	+	7.48	0.667	Intergenic	Intergenic	133064	NR_110755	101927273	Hs.434335	NR_110755	ENSG00000260930	LOC101927273	-	uncharacterized LOC101927273	ncRNA
U2932_Rep2_peaks_annotated	chr18-8269	chr18	53474506	53474642	+	7.48	0.684	Intergenic	MIRb|SINE|MIR	112856	NR_110755	101927273	Hs.434335	NR_110755	ENSG00000260930	LOC101927273	-	uncharacterized LOC101927273	ncRNA
U2932_Rep2_peaks_annotated	chr18-8270	chr18	53474782	53474918	+	6.80	0.565	Intergenic	Intergenic	112580	NR_110755	101927273	Hs.434335	NR_110755	ENSG00000260930	LOC101927273	-	uncharacterized LOC101927273	ncRNA
U2932_Rep2_peaks_annotated	chr18-9595	chr18	53450236	53450372	+	6.12	0.571	Intergenic	Intergenic	137126	NR_110755	101927273	Hs.434335	NR_110755	ENSG00000260930	LOC101927273	-	uncharacterized LOC101927273	ncRNA
U2932_Rep2_peaks_annotated	chr18-8267	chr18	53449054	53449190	+	6.12	0.619	Intergenic	Intergenic	138308	NR_110755	101927273	Hs.434335	NR_110755	ENSG00000260930	LOC101927273	-	uncharacterized LOC101927273	ncRNA
U2932_Rep2_peaks_annotated	chr18-9596	chr18	53472086	53472222	+	6.12	0.650	Intergenic	L1MEc|LINE|L1	115276	NR_110755	101927273	Hs.434335	NR_110755	ENSG00000260930	LOC101927273	-	uncharacterized LOC101927273	ncRNA
U2932_Rep2_peaks_annotated	chr4-24	chr4	68265518	68265654	+	12.2	0.733	Intergenic	ALR/Alpha|Satellite|centr	22132	NR_110747	101927237	Hs.435644	NR_110747	ENSG00000250075	LOC101927237	-	uncharacterized LOC101927237	ncRNA
U2932_Rep1_peaks_annotated	chr18-3994	chr18	52836376	52836660	+	14.1	0.659	Intergenic	THE1C-int|LTR|ERVL-MaLR	-44981	NR_110743	101927229	Hs.638474	NR_110743	ENSG00000267013	LOC101927229	-	uncharacterized LOC101927229	ncRNA
U2932_Rep1_peaks_annotated	chr18-4807	chr18	52844527	52844811	+	13.6	0.568	Intergenic	Intergenic	-53132	NR_110743	101927229	Hs.638474	NR_110743	ENSG00000267013	LOC101927229	-	uncharacterized LOC101927229	ncRNA
U2932_Rep1_peaks_annotated	chr18-4600	chr18	52714084	52714368	+	12.5	0.786	Intergenic	AluSx|SINE|Alu	77311	NR_110743	101927229	Hs.638474	NR_110743	ENSG00000267013	LOC101927229	-	uncharacterized LOC101927229	ncRNA
U2932_Rep1_peaks_annotated	chr18-4959	chr18	52720772	52721056	+	12.5	0.657	Intergenic	Intergenic	70623	NR_110743	101927229	Hs.638474	NR_110743	ENSG00000267013	LOC101927229	-	uncharacterized LOC101927229	ncRNA
U2932_Rep1_peaks_annotated	chr18-4803	chr18	52750995	52751279	+	12.5	0.588	Intergenic	Intergenic	40400	NR_110743	101927229	Hs.638474	NR_110743	ENSG00000267013	LOC101927229	-	uncharacterized LOC101927229	ncRNA
U2932_Rep1_peaks_annotated	chr18-4602	chr18	52770342	52770626	+	12.0	0.514	Intergenic	Intergenic	21053	NR_110743	101927229	Hs.638474	NR_110743	ENSG00000267013	LOC101927229	-	uncharacterized LOC101927229	ncRNA
U2932_Rep2_peaks_annotated	chr18-4665	chr18	52755535	52755671	+	10.2	0.654	Intergenic	Intergenic	35934	NR_110743	101927229	Hs.638474	NR_110743	ENSG00000267013	LOC101927229	-	uncharacterized LOC101927229	ncRNA
U2932_Rep2_peaks_annotated	chr18-4664	chr18	52727210	52727346	+	9.52	0.720	Intergenic	Intergenic	64259	NR_110743	101927229	Hs.638474	NR_110743	ENSG00000267013	LOC101927229	-	uncharacterized LOC101927229	ncRNA
U2932_Rep2_peaks_annotated	chr18-5766	chr18	52754148	52754284	+	9.52	0.692	Intergenic	Intergenic	37321	NR_110743	101927229	Hs.638474	NR_110743	ENSG00000267013	LOC101927229	-	uncharacterized LOC101927229	ncRNA
U2932_Rep2_peaks_annotated	chr18-8198	chr18	52860709	52860845	+	8.84	0.800	Intergenic	L1MD2|LINE|L1	-69240	NR_110743	101927229	Hs.638474	NR_110743	ENSG00000267013	LOC101927229	-	uncharacterized LOC101927229	ncRNA
U2932_Rep2_peaks_annotated	chr18-4666	chr18	52838577	52838713	+	8.84	0.583	Intergenic	L2b|LINE|L2	-47108	NR_110743	101927229	Hs.638474	NR_110743	ENSG00000267013	LOC101927229	-	uncharacterized LOC101927229	ncRNA
U2932_Rep2_peaks_annotated	chr18-5767	chr18	52832816	52832952	+	8.84	0.708	Intergenic	Intergenic	-41347	NR_110743	101927229	Hs.638474	NR_110743	ENSG00000267013	LOC101927229	-	uncharacterized LOC101927229	ncRNA
U2932_Rep2_peaks_annotated	chr18-6954	chr18	52800968	52801104	+	8.84	0.714	Intergenic	MLT1D|LTR|ERVL-MaLR	-9499	NR_110743	101927229	Hs.638474	NR_110743	ENSG00000267013	LOC101927229	-	uncharacterized LOC101927229	ncRNA
U2932_Rep2_peaks_annotated	chr18-8196	chr18	52847441	52847577	+	8.16	0.750	Intergenic	MLT1H1|LTR|ERVL-MaLR	-55972	NR_110743	101927229	Hs.638474	NR_110743	ENSG00000267013	LOC101927229	-	uncharacterized LOC101927229	ncRNA
U2932_Rep2_peaks_annotated	chr18-8190	chr18	52752504	52752640	+	8.16	0.739	Intergenic	Intergenic	38965	NR_110743	101927229	Hs.638474	NR_110743	ENSG00000267013	LOC101927229	-	uncharacterized LOC101927229	ncRNA
U2932_Rep2_peaks_annotated	chr18-6952	chr18	52793384	52793520	+	8.16	0.706	Intergenic	MLT1A0|LTR|ERVL-MaLR	-1915	NR_110743	101927229	Hs.638474	NR_110743	ENSG00000267013	LOC101927229	-	uncharacterized LOC101927229	ncRNA
U2932_Rep2_peaks_annotated	chr18-5765	chr18	52712108	52712244	+	8.16	0.778	Intergenic	L1PA10|LINE|L1	79361	NR_110743	101927229	Hs.638474	NR_110743	ENSG00000267013	LOC101927229	-	uncharacterized LOC101927229	ncRNA
U2932_Rep2_peaks_annotated	chr18-9475	chr18	52805713	52805849	+	7.48	0.867	Intergenic	Intergenic	-14244	NR_110743	101927229	Hs.638474	NR_110743	ENSG00000267013	LOC101927229	-	uncharacterized LOC101927229	ncRNA
U2932_Rep2_peaks_annotated	chr18-9471	chr18	52765497	52765633	+	7.48	0.714	Intergenic	Intergenic	25972	NR_110743	101927229	Hs.638474	NR_110743	ENSG00000267013	LOC101927229	-	uncharacterized LOC101927229	ncRNA
U2932_Rep2_peaks_annotated	chr18-9481	chr18	52855877	52856013	+	7.48	0.706	Intergenic	L1ME3C|LINE|L1	-64408	NR_110743	101927229	Hs.638474	NR_110743	ENSG00000267013	LOC101927229	-	uncharacterized LOC101927229	ncRNA
U2932_Rep2_peaks_annotated	chr18-8189	chr18	52726743	52726879	+	7.48	0.538	Intergenic	Intergenic	64726	NR_110743	101927229	Hs.638474	NR_110743	ENSG00000267013	LOC101927229	-	uncharacterized LOC101927229	ncRNA
U2932_Rep2_peaks_annotated	chr18-9477	chr18	52813039	52813175	+	6.80	0.786	Intergenic	MamGypLTR2b|LTR|Gypsy	-21570	NR_110743	101927229	Hs.638474	NR_110743	ENSG00000267013	LOC101927229	-	uncharacterized LOC101927229	ncRNA
U2932_Rep2_peaks_annotated	chr18-9470	chr18	52761959	52762095	+	6.80	0.812	Intergenic	Intergenic	29510	NR_110743	101927229	Hs.638474	NR_110743	ENSG00000267013	LOC101927229	-	uncharacterized LOC101927229	ncRNA
U2932_Rep2_peaks_annotated	chr18-9468	chr18	52733361	52733497	+	6.80	0.667	Intergenic	AluSz6|SINE|Alu	58108	NR_110743	101927229	Hs.638474	NR_110743	ENSG00000267013	LOC101927229	-	uncharacterized LOC101927229	ncRNA
U2932_Rep2_peaks_annotated	chr18-8188	chr18	52718632	52718768	+	6.80	0.583	Intergenic	MLT1A|LTR|ERVL-MaLR	72837	NR_110743	101927229	Hs.638474	NR_110743	ENSG00000267013	LOC101927229	-	uncharacterized LOC101927229	ncRNA
U2932_Rep2_peaks_annotated	chr18-8197	chr18	52849356	52849492	+	6.80	0.706	Intergenic	Intergenic	-57887	NR_110743	101927229	Hs.638474	NR_110743	ENSG00000267013	LOC101927229	-	uncharacterized LOC101927229	ncRNA
U2932_Rep2_peaks_annotated	chr18-9483	chr18	52863319	52863455	+	6.12	0.684	Intergenic	MER58A|DNA|hAT-Charlie	-71850	NR_110743	101927229	Hs.638474	NR_110743	ENSG00000267013	LOC101927229	-	uncharacterized LOC101927229	ncRNA
U2932_Rep2_peaks_annotated	chr18-9478	chr18	52829255	52829391	+	6.12	0.765	Intergenic	Intergenic	-37786	NR_110743	101927229	Hs.638474	NR_110743	ENSG00000267013	LOC101927229	-	uncharacterized LOC101927229	ncRNA
U2932_Rep1_peaks_annotated	chr15-1	chr15	94327313	94327597	+	7.84	0.722	Intergenic	L2c|LINE|L2	-72334	NR_120321	101927153	Hs.371900	NR_120321	ENSG00000258476	LOC101927153	-	uncharacterized LOC101927153	ncRNA
U2932_Rep1_peaks_annotated	chr19-8	chr19	27847400	27847684	+	7.84	0.833	Intergenic	ALR/Alpha|Satellite|centr	-436833	NR_110688	101927151	Hs.567934	NR_110687		LOC101927151	-	uncharacterized LOC101927151	ncRNA
U2932_Rep2_peaks_annotated	chr19-16	chr19	27857400	27857536	+	7.48	0.812	Intergenic	ALR/Alpha|Satellite|centr	-426907	NR_110691	101927151	Hs.567934	NR_110687		LOC101927151	-	uncharacterized LOC101927151	ncRNA
U2932_Rep2_peaks_annotated	chr19-17	chr19	27860483	27860619	+	6.12	0.733	Intergenic	ALR/Alpha|Satellite|centr	-423824	NR_110691	101927151	Hs.567934	NR_110687		LOC101927151	-	uncharacterized LOC101927151	ncRNA
U2932_Rep1_peaks_annotated	chr1-496	chr1	146543234	146543518	+	9.40	0.615	Intergenic	Intergenic	12927	NR_121645	101447996		NR_121645		RNVU1-8	RNU1-145|vU1.8	RNA, variant U1 small nuclear 8	snRNA
U2932_Rep1_peaks_annotated	chr18-322	chr18	59310573	59310857	+	28.2	0.643	Intergenic	MLT1C|LTR|ERVL-MaLR	-104694	NR_103449	100996669	Hs.586981	NR_103449	ENSG00000260440	LOC100996669	-	uncharacterized LOC100996669	ncRNA
U2932_Rep1_peaks_annotated	chr18-1974	chr18	59387437	59387721	+	19.3	0.722	Intergenic	MER41E|LTR|ERV1	-27830	NR_103449	100996669	Hs.586981	NR_103449	ENSG00000260440	LOC100996669	-	uncharacterized LOC100996669	ncRNA
U2932_Rep2_peaks_annotated	chr18-1077	chr18	59311589	59311725	+	15.0	0.684	Intergenic	Intergenic	-103752	NR_103449	100996669	Hs.586981	NR_103449	ENSG00000260440	LOC100996669	-	uncharacterized LOC100996669	ncRNA
U2932_Rep2_peaks_annotated	chr18-465	chr18	59320795	59320931	+	15.0	0.711	Intergenic	Intergenic	-94546	NR_103449	100996669	Hs.586981	NR_103449	ENSG00000260440	LOC100996669	-	uncharacterized LOC100996669	ncRNA
U2932_Rep2_peaks_annotated	chr18-1079	chr18	59409769	59409905	+	15.0	0.615	Intergenic	Intergenic	-5572	NR_103449	100996669	Hs.586981	NR_103449	ENSG00000260440	LOC100996669	-	uncharacterized LOC100996669	ncRNA
U2932_Rep2_peaks_annotated	chr18-733	chr18	59441448	59441584	+	14.3	0.714	Intergenic	Intergenic	26107	NR_103449	100996669	Hs.586981	NR_103449	ENSG00000260440	LOC100996669	-	uncharacterized LOC100996669	ncRNA
U2932_Rep2_peaks_annotated	chr18-2698	chr18	59334540	59334676	+	12.9	0.719	Intergenic	Intergenic	-80801	NR_103449	100996669	Hs.586981	NR_103449	ENSG00000260440	LOC100996669	-	uncharacterized LOC100996669	ncRNA
U2932_Rep2_peaks_annotated	chr18-2055	chr18	59294004	59294140	+	12.9	0.643	Intergenic	MLT1B|LTR|ERVL-MaLR	-121337	NR_103449	100996669	Hs.586981	NR_103449	ENSG00000260440	LOC100996669	-	uncharacterized LOC100996669	ncRNA
U2932_Rep2_peaks_annotated	chr18-4286	chr18	59457367	59457503	+	12.2	0.750	Intergenic	Intergenic	42026	NR_103449	100996669	Hs.586981	NR_103449	ENSG00000260440	LOC100996669	-	uncharacterized LOC100996669	ncRNA
U2932_Rep2_peaks_annotated	chr18-3432	chr18	59386778	59386914	+	12.2	0.676	Intergenic	Intergenic	-28563	NR_103449	100996669	Hs.586981	NR_103449	ENSG00000260440	LOC100996669	-	uncharacterized LOC100996669	ncRNA
U2932_Rep2_peaks_annotated	chr18-2701	chr18	59387696	59387832	+	12.2	0.568	Intergenic	MER41E|LTR|ERV1	-27645	NR_103449	100996669	Hs.586981	NR_103449	ENSG00000260440	LOC100996669	-	uncharacterized LOC100996669	ncRNA
U2932_Rep2_peaks_annotated	chr18-2705	chr18	59462252	59462388	+	12.2	0.583	Intergenic	L1MB4|LINE|L1	46911	NR_103449	100996669	Hs.586981	NR_103449	ENSG00000260440	LOC100996669	-	uncharacterized LOC100996669	ncRNA
U2932_Rep2_peaks_annotated	chr18-2700	chr18	59372046	59372182	+	11.6	0.657	Intergenic	MER39|LTR|ERV1	-43295	NR_103449	100996669	Hs.586981	NR_103449	ENSG00000260440	LOC100996669	-	uncharacterized LOC100996669	ncRNA
U2932_Rep2_peaks_annotated	chr18-3417	chr18	59287098	59287234	+	11.6	0.618	Intergenic	LTR19-int|LTR|ERV1	-128243	NR_103449	100996669	Hs.586981	NR_103449	ENSG00000260440	LOC100996669	-	uncharacterized LOC100996669	ncRNA
U2932_Rep2_peaks_annotated	chr18-2697	chr18	59316245	59316381	+	11.6	0.667	Intergenic	Intergenic	-99096	NR_103449	100996669	Hs.586981	NR_103449	ENSG00000260440	LOC100996669	-	uncharacterized LOC100996669	ncRNA
U2932_Rep2_peaks_annotated	chr18-3427	chr18	59370572	59370708	+	11.6	0.590	Intergenic	AluSz6|SINE|Alu	-44769	NR_103449	100996669	Hs.586981	NR_103449	ENSG00000260440	LOC100996669	-	uncharacterized LOC100996669	ncRNA
U2932_Rep2_peaks_annotated	chr18-2703	chr18	59426704	59426840	+	11.6	0.714	Intergenic	MIRb|SINE|MIR	11363	NR_103449	100996669	Hs.586981	NR_103449	ENSG00000260440	LOC100996669	-	uncharacterized LOC100996669	ncRNA
U2932_Rep2_peaks_annotated	chr18-3440	chr18	59443342	59443478	+	11.6	0.512	Intergenic	L1PA13|LINE|L1	28001	NR_103449	100996669	Hs.586981	NR_103449	ENSG00000260440	LOC100996669	-	uncharacterized LOC100996669	ncRNA
U2932_Rep2_peaks_annotated	chr18-2696	chr18	59302195	59302331	+	11.6	0.576	Intergenic	MER39|LTR|ERV1	-113146	NR_103449	100996669	Hs.586981	NR_103449	ENSG00000260440	LOC100996669	-	uncharacterized LOC100996669	ncRNA
U2932_Rep2_peaks_annotated	chr18-3419	chr18	59300480	59300616	+	10.9	0.679	Intergenic	MER57C2|LTR|ERV1	-114861	NR_103449	100996669	Hs.586981	NR_103449	ENSG00000260440	LOC100996669	-	uncharacterized LOC100996669	ncRNA
U2932_Rep2_peaks_annotated	chr18-3429	chr18	59378527	59378663	+	10.9	0.658	Intergenic	PRIMA41-int|LTR|ERV1	-36814	NR_103449	100996669	Hs.586981	NR_103449	ENSG00000260440	LOC100996669	-	uncharacterized LOC100996669	ncRNA
U2932_Rep2_peaks_annotated	chr18-4269	chr18	59324704	59324840	+	10.9	0.621	Intergenic	MER77B|LTR|ERVL	-90637	NR_103449	100996669	Hs.586981	NR_103449	ENSG00000260440	LOC100996669	-	uncharacterized LOC100996669	ncRNA
U2932_Rep2_peaks_annotated	chr18-3442	chr18	59453989	59454125	+	10.9	0.750	Intergenic	MLT1H2|LTR|ERVL-MaLR	38648	NR_103449	100996669	Hs.586981	NR_103449	ENSG00000260440	LOC100996669	-	uncharacterized LOC100996669	ncRNA
U2932_Rep2_peaks_annotated	chr18-3430	chr18	59379384	59379520	+	10.2	0.731	Intergenic	PRIMA41-int|LTR|ERV1	-35957	NR_103449	100996669	Hs.586981	NR_103449	ENSG00000260440	LOC100996669	-	uncharacterized LOC100996669	ncRNA
U2932_Rep2_peaks_annotated	chr18-6414	chr18	59380392	59380528	+	9.52	0.517	Intergenic	PRIMA41-int|LTR|ERV1	-34949	NR_103449	100996669	Hs.586981	NR_103449	ENSG00000260440	LOC100996669	-	uncharacterized LOC100996669	ncRNA
U2932_Rep2_peaks_annotated	chr18-6420	chr18	59408760	59408896	+	9.52	0.818	Intergenic	L2c|LINE|L2	-6581	NR_103449	100996669	Hs.586981	NR_103449	ENSG00000260440	LOC100996669	-	uncharacterized LOC100996669	ncRNA
U2932_Rep2_peaks_annotated	chr18-5309	chr18	59380075	59380211	+	9.52	0.586	Intergenic	PRIMA41-int|LTR|ERV1	-35266	NR_103449	100996669	Hs.586981	NR_103449	ENSG00000260440	LOC100996669	-	uncharacterized LOC100996669	ncRNA
U2932_Rep1_peaks_annotated	chr18-5584	chr18	54711523	54711807	+	9.93	0.533	Intergenic	L2b|LINE|L2	27685	NR_048536	100885779	Hs.742426	NR_048536	ENSG00000258609	LINC-ROR	lincRNA-RoR	long intergenic non-protein coding RNA, regulator of reprogramming	ncRNA
U2932_Rep1_peaks_annotated	chr18-5851	chr18	54765240	54765524	+	9.40	0.667	Intergenic	L1PB1|LINE|L1	-26032	NR_048536	100885779	Hs.742426	NR_048536	ENSG00000258609	LINC-ROR	lincRNA-RoR	long intergenic non-protein coding RNA, regulator of reprogramming	ncRNA
U2932_Rep1_peaks_annotated	chr18-6482	chr18	54746672	54746956	+	8.88	0.600	Intergenic	Intergenic	-7464	NR_048536	100885779	Hs.742426	NR_048536	ENSG00000258609	LINC-ROR	lincRNA-RoR	long intergenic non-protein coding RNA, regulator of reprogramming	ncRNA
U2932_Rep2_peaks_annotated	chr18-9729	chr18	54757655	54757791	+	7.48	0.579	Intergenic	MLT1G|LTR|ERVL-MaLR	-18373	NR_048536	100885779	Hs.742426	NR_048536	ENSG00000258609	LINC-ROR	lincRNA-RoR	long intergenic non-protein coding RNA, regulator of reprogramming	ncRNA
HBL1_Rep1_peaks_annotated	chr1-13	chr1	142538414	142538556	+	12.9	0.523	Intergenic	(GAATG)n|Satellite|Satellite	175120	NR_046228	100874392	Hs.648245	NR_046228		ANKRD20A12P	-	ankyrin repeat domain 20 family, member A12, pseudogene	pseudo
HBL1_Rep1_peaks_annotated	chr1-28	chr1	142536221	142536363	+	7.75	0.593	Intergenic	AluSz6|SINE|Alu	177313	NR_046228	100874392	Hs.648245	NR_046228		ANKRD20A12P	-	ankyrin repeat domain 20 family, member A12, pseudogene	pseudo
HBL1_Rep1_peaks_annotated	chr1-33	chr1	142833429	142833571	+	6.45	0.722	Intergenic	MER4E1|LTR|ERV1	-119895	NR_046228	100874392	Hs.648245	NR_046228		ANKRD20A12P	-	ankyrin repeat domain 20 family, member A12, pseudogene	pseudo
HBL1_Rep1_peaks_annotated	chr1-30	chr1	142953546	142953688	+	6.45	0.611	Intergenic	Intergenic	-240012	NR_046228	100874392	Hs.648245	NR_046228		ANKRD20A12P	-	ankyrin repeat domain 20 family, member A12, pseudogene	pseudo
HBL1_Rep2_peaks_annotated	chr1-14	chr1	142538429	142538587	+	10.8	0.579	Intergenic	(GAATG)n|Satellite|Satellite	175097	NR_046228	100874392	Hs.648245	NR_046228		ANKRD20A12P	-	ankyrin repeat domain 20 family, member A12, pseudogene	pseudo
HBL1_Rep2_peaks_annotated	chr1-16	chr1	142538812	142538970	+	10.8	0.541	Intergenic	(GAATG)n|Satellite|Satellite	174714	NR_046228	100874392	Hs.648245	NR_046228		ANKRD20A12P	-	ankyrin repeat domain 20 family, member A12, pseudogene	pseudo
HBL1_Rep2_peaks_annotated	chr1-24	chr1	142535480	142535638	+	8.22	0.762	Intergenic	AluSz6|SINE|Alu	178046	NR_046228	100874392	Hs.648245	NR_046228		ANKRD20A12P	-	ankyrin repeat domain 20 family, member A12, pseudogene	pseudo
U2932_Rep1_peaks_annotated	chr1-8	chr1	142538361	142538645	+	30.3	0.480	Intergenic	(GAATG)n|Satellite|Satellite	175102	NR_046228	100874392	Hs.648245	NR_046228		ANKRD20A12P	-	ankyrin repeat domain 20 family, member A12, pseudogene	pseudo
U2932_Rep1_peaks_annotated	chr1-13	chr1	142535441	142535725	+	20.9	0.649	Intergenic	AluSz6|SINE|Alu	178022	NR_046228	100874392	Hs.648245	NR_046228		ANKRD20A12P	-	ankyrin repeat domain 20 family, member A12, pseudogene	pseudo
U2932_Rep1_peaks_annotated	chr1-686	chr1	142949689	142949973	+	8.88	0.722	Intergenic	L1PA4|LINE|L1	-236226	NR_046228	100874392	Hs.648245	NR_046228		ANKRD20A12P	-	ankyrin repeat domain 20 family, member A12, pseudogene	pseudo
U2932_Rep1_peaks_annotated	chr1-475	chr1	142794412	142794696	+	7.84	0.727	Intergenic	SATR1|Satellite|Satellite	-80949	NR_046228	100874392	Hs.648245	NR_046228		ANKRD20A12P	-	ankyrin repeat domain 20 family, member A12, pseudogene	pseudo
U2932_Rep2_peaks_annotated	chr1-17	chr1	142538655	142538791	+	13.6	0.558	Intergenic	(GAATG)n|Satellite|Satellite	174882	NR_046228	100874392	Hs.648245	NR_046228		ANKRD20A12P	-	ankyrin repeat domain 20 family, member A12, pseudogene	pseudo
U2932_Rep2_peaks_annotated	chr1-42	chr1	142536121	142536257	+	10.9	0.621	Intergenic	(GAATG)n|Simple_repeat|Simple_repeat	177416	NR_046228	100874392	Hs.648245	NR_046228		ANKRD20A12P	-	ankyrin repeat domain 20 family, member A12, pseudogene	pseudo
U2932_Rep2_peaks_annotated	chr1-87	chr1	142537950	142538086	+	9.52	0.667	Intergenic	(GAATG)n|Satellite|Satellite	175587	NR_046228	100874392	Hs.648245	NR_046228		ANKRD20A12P	-	ankyrin repeat domain 20 family, member A12, pseudogene	pseudo
U2932_Rep2_peaks_annotated	chr1-126	chr1	142537662	142537798	+	8.84	0.536	Intergenic	(GAATG)n|Satellite|Satellite	175875	NR_046228	100874392	Hs.648245	NR_046228		ANKRD20A12P	-	ankyrin repeat domain 20 family, member A12, pseudogene	pseudo
U2932_Rep2_peaks_annotated	chr1-200	chr1	142583938	142584074	+	8.16	0.684	Intergenic	L1MB1|LINE|L1	129599	NR_046228	100874392	Hs.648245	NR_046228		ANKRD20A12P	-	ankyrin repeat domain 20 family, member A12, pseudogene	pseudo
U2932_Rep2_peaks_annotated	chr1-125	chr1	142535655	142535791	+	7.48	0.414	Intergenic	(GAATG)n|Satellite|Satellite	177882	NR_046228	100874392	Hs.648245	NR_046228		ANKRD20A12P	-	ankyrin repeat domain 20 family, member A12, pseudogene	pseudo
U2932_Rep2_peaks_annotated	chr1-291	chr1	142784377	142784513	+	6.80	0.733	Intergenic	L1PA15|LINE|L1	-70840	NR_046228	100874392	Hs.648245	NR_046228		ANKRD20A12P	-	ankyrin repeat domain 20 family, member A12, pseudogene	pseudo
HBL1_Rep1_peaks_annotated	chr17-9	chr17	41382123	41382265	+	17.4	0.608	Intergenic	ERV3-16A3_I-int|LTR|ERVL	-1132	NR_047479	100874261	Hs.546898	NR_047479	ENSG00000236383	LINC00854	TMEM106A-AS1	long intergenic non-protein coding RNA 854	ncRNA
U2932_Rep1_peaks_annotated	chr3-4232	chr3	175840376	175840660	+	7.31	0.737	Intergenic	Tigger3b|DNA|TcMar-Tigger	-346397	NR_046714	100874245	Hs.614827	NR_046714		NAALADL2-AS1	-	NAALADL2 antisense RNA 1	ncRNA
U2932_Rep1_peaks_annotated	chr3-3557	chr3	171590612	171590896	+	7.84	0.667	Intergenic	MER5A|DNA|hAT-Charlie	27776	NR_046852	100874219	Hs.730556	NR_046852		TMEM212-AS1	-	TMEM212 antisense RNA 1	ncRNA
U2932_Rep1_peaks_annotated	chr3-4226	chr3	171674969	171675253	+	7.31	0.750	Intergenic	MLT1C|LTR|ERVL-MaLR	-56581	NR_046852	100874219	Hs.730556	NR_046852		TMEM212-AS1	-	TMEM212 antisense RNA 1	ncRNA
U2932_Rep1_peaks_annotated	chr13-14	chr13	88993627	88993911	+	8.36	0.652	Intergenic	L2a|LINE|L2	-199315	NR_047021	100874168	Hs.126406	NR_047021		LINC00433	-	long intergenic non-protein coding RNA 433	ncRNA
U2932_Rep1_peaks_annotated	chr13-16	chr13	89507548	89507832	+	7.84	0.667	Intergenic	MLT1A-int|LTR|ERVL-MaLR	314606	NR_047021	100874168	Hs.126406	NR_047021		LINC00433	-	long intergenic non-protein coding RNA 433	ncRNA
U2932_Rep1_peaks_annotated	chr13-15	chr13	89175117	89175401	+	7.84	0.833	Intergenic	THE1-int|LTR|ERVL-MaLR	-17825	NR_047021	100874168	Hs.126406	NR_047021		LINC00433	-	long intergenic non-protein coding RNA 433	ncRNA
U2932_Rep1_peaks_annotated	chr13-13	chr13	88934651	88934935	+	7.31	0.591	Intergenic	HERVL-int|LTR|ERVL	-258291	NR_047021	100874168	Hs.126406	NR_047021		LINC00433	-	long intergenic non-protein coding RNA 433	ncRNA
U2932_Rep1_peaks_annotated	chr13-25	chr13	89159060	89159344	+	6.79	0.737	Intergenic	THE1D-int|LTR|ERVL-MaLR	-33882	NR_047021	100874168	Hs.126406	NR_047021		LINC00433	-	long intergenic non-protein coding RNA 433	ncRNA
U2932_Rep1_peaks_annotated	chr13-7	chr13	91887814	91888098	+	8.36	0.619	Intergenic	L2a|LINE|L2	-24004	NR_047004	100874150	Hs.711947	NR_047004		LINC00379	-	long intergenic non-protein coding RNA 379	ncRNA
U2932_Rep1_peaks_annotated	chr13-9	chr13	91913334	91913618	+	8.36	0.407	Intergenic	LTR33|LTR|ERVL	-49524	NR_047004	100874150	Hs.711947	NR_047004		LINC00379	-	long intergenic non-protein coding RNA 379	ncRNA
U2932_Rep1_peaks_annotated	chr13-5	chr13	91872298	91872582	+	8.36	0.667	Intergenic	Intergenic	-8488	NR_047004	100874150	Hs.711947	NR_047004		LINC00379	-	long intergenic non-protein coding RNA 379	ncRNA
U2932_Rep1_peaks_annotated	chr13-33	chr13	91894857	91895141	+	7.31	0.778	Intergenic	Intergenic	-31047	NR_047004	100874150	Hs.711947	NR_047004		LINC00379	-	long intergenic non-protein coding RNA 379	ncRNA
U2932_Rep1_peaks_annotated	chr13-34	chr13	91919644	91919928	+	7.31	0.824	Intergenic	L1ME1|LINE|L1	-55834	NR_047004	100874150	Hs.711947	NR_047004		LINC00379	-	long intergenic non-protein coding RNA 379	ncRNA
U2932_Rep2_peaks_annotated	chr13-1	chr13	91931516	91931652	+	6.80	0.750	Intergenic	MLT1A|LTR|ERVL-MaLR	-67632	NR_047004	100874150	Hs.711947	NR_047004		LINC00379	-	long intergenic non-protein coding RNA 379	ncRNA
U2932_Rep1_peaks_annotated	chr13-26	chr13	89913757	89914041	+	7.31	0.696	Intergenic	L1MA1|LINE|L1	302768	NR_046991	100874139	Hs.742173	NR_046991		LINC00353	-	long intergenic non-protein coding RNA 353	ncRNA
U2932_Rep1_peaks_annotated	chr3-4269	chr3	186607264	186607548	+	7.31	0.571	Intergenic	Intergenic	-33494	NR_046662	100874095	Hs.80485	NR_046662	ENSG00000226482	ADIPOQ-AS1	-	ADIPOQ antisense RNA 1	ncRNA
U2932_Rep1_peaks_annotated	chr1-115	chr1	150497528	150497812	+	13.1	0.632	Intergenic	AluSg|SINE|Alu	9437	NR_051960	100874054	Hs.576460	NR_051960	ENSG00000228126	LINC00568	ncRNA-a1	long intergenic non-protein coding RNA 568	ncRNA
U2932_Rep2_peaks_annotated	chr1-279	chr1	150499583	150499719	+	7.48	0.750	Intergenic	AluSx1|SINE|Alu	11418	NR_051960	100874054	Hs.576460	NR_051960	ENSG00000228126	LINC00568	ncRNA-a1	long intergenic non-protein coding RNA 568	ncRNA
U2932_Rep1_peaks_annotated	chr3-4281	chr3	188649525	188649809	+	7.31	0.714	Intergenic	Intergenic	15761	NR_046873	100874043	Hs.616287	NR_046873		TPRG1-AS1	-	TPRG1 antisense RNA 1	ncRNA
U2932_Rep1_peaks_annotated	chr3-4282	chr3	188681651	188681935	+	7.31	0.789	Intergenic	L2c|LINE|L2	-16365	NR_046873	100874043	Hs.616287	NR_046873		TPRG1-AS1	-	TPRG1 antisense RNA 1	ncRNA
U2932_Rep1_peaks_annotated	chr3-4284	chr3	189062054	189062338	+	6.27	0.500	Intergenic	L2b|LINE|L2	-103813	NR_046722	100874027	Hs.616080	NR_046722	ENSG00000230115	TPRG1-AS2	-	TPRG1 antisense RNA 2	ncRNA
U2932_Rep1_peaks_annotated	chr3-3569	chr3	191840935	191841219	+	7.31	0.714	Intergenic	LTR33C|LTR|ERVL	-115342	NR_046596	100873986	Hs.581652	NR_046596		FGF12-AS1	-	FGF12 antisense RNA 1	ncRNA
U2932_Rep1_peaks_annotated	chr3-3	chr3	86741263	86741547	+	19.3	0.574	Intergenic	HERV30-int|LTR|ERV1	-251044	NR_046939	100873773		NR_046939	ENSG00000252055	RNU6-69P	RNU6-69	RNA, U6 small nuclear 69, pseudogene	snRNA
U2932_Rep1_peaks_annotated	chr3-92	chr3	86753687	86753971	+	17.2	0.600	Intergenic	L1PA6|LINE|L1	-263468	NR_046939	100873773		NR_046939	ENSG00000252055	RNU6-69P	RNU6-69	RNA, U6 small nuclear 69, pseudogene	snRNA
U2932_Rep1_peaks_annotated	chr3-57	chr3	86715645	86715929	+	16.7	0.565	Intergenic	Intergenic	-225426	NR_046939	100873773		NR_046939	ENSG00000252055	RNU6-69P	RNU6-69	RNA, U6 small nuclear 69, pseudogene	snRNA
U2932_Rep2_peaks_annotated	chr3-114	chr3	86716056	86716192	+	10.2	0.630	Intergenic	MSTA|LTR|ERVL-MaLR	-225763	NR_046939	100873773		NR_046939	ENSG00000252055	RNU6-69P	RNU6-69	RNA, U6 small nuclear 69, pseudogene	snRNA
U2932_Rep2_peaks_annotated	chr3-524	chr3	86722239	86722375	+	10.2	0.643	Intergenic	Intergenic	-231946	NR_046939	100873773		NR_046939	ENSG00000252055	RNU6-69P	RNU6-69	RNA, U6 small nuclear 69, pseudogene	snRNA
U2932_Rep2_peaks_annotated	chr3-267	chr3	86759871	86760007	+	8.84	0.560	Intergenic	Intergenic	-269578	NR_046939	100873773		NR_046939	ENSG00000252055	RNU6-69P	RNU6-69	RNA, U6 small nuclear 69, pseudogene	snRNA
U2932_Rep2_peaks_annotated	chr3-993	chr3	86715015	86715151	+	7.48	0.625	Intergenic	Intergenic	-224722	NR_046939	100873773		NR_046939	ENSG00000252055	RNU6-69P	RNU6-69	RNA, U6 small nuclear 69, pseudogene	snRNA
U2932_Rep1_peaks_annotated	chr3-420	chr3	151274089	151274373	+	16.7	0.605	Intergenic	Intergenic	9552	NR_049818	100847036		NR_049818	miRBase:MI0018165	MIR5186	-	microRNA 5186	ncRNA
U2932_Rep1_peaks_annotated	chr3-741	chr3	151268371	151268655	+	14.1	0.558	Intergenic	Intergenic	15270	NR_049818	100847036		NR_049818	miRBase:MI0018165	MIR5186	-	microRNA 5186	ncRNA
U2932_Rep1_peaks_annotated	chr3-943	chr3	151307032	151307316	+	13.6	0.667	Intergenic	Intergenic	-23391	NR_049818	100847036		NR_049818	miRBase:MI0018165	MIR5186	-	microRNA 5186	ncRNA
U2932_Rep1_peaks_annotated	chr3-2564	chr3	151231452	151231736	+	9.93	0.708	Intergenic	L1PA4|LINE|L1	52189	NR_049818	100847036		NR_049818	miRBase:MI0018165	MIR5186	-	microRNA 5186	ncRNA
U2932_Rep2_peaks_annotated	chr3-516	chr3	151269990	151270126	+	10.2	0.826	Intergenic	MSTA|LTR|ERVL-MaLR	13725	NR_049818	100847036		NR_049818	miRBase:MI0018165	MIR5186	-	microRNA 5186	ncRNA
U2932_Rep2_peaks_annotated	chr3-517	chr3	151311337	151311473	+	9.52	0.720	Intergenic	Intergenic	-27622	NR_049818	100847036		NR_049818	miRBase:MI0018165	MIR5186	-	microRNA 5186	ncRNA
U2932_Rep2_peaks_annotated	chr3-515	chr3	151237332	151237468	+	8.84	0.625	Intergenic	Intergenic	46383	NR_049818	100847036		NR_049818	miRBase:MI0018165	MIR5186	-	microRNA 5186	ncRNA
U2932_Rep2_peaks_annotated	chr3-3741	chr3	151276390	151276526	+	8.16	0.714	Intergenic	Intergenic	7325	NR_049818	100847036		NR_049818	miRBase:MI0018165	MIR5186	-	microRNA 5186	ncRNA
U2932_Rep2_peaks_annotated	chr3-2607	chr3	151297122	151297258	+	8.16	0.619	Intergenic	L1MCc|LINE|L1	-13407	NR_049818	100847036		NR_049818	miRBase:MI0018165	MIR5186	-	microRNA 5186	ncRNA
U2932_Rep2_peaks_annotated	chr3-3747	chr3	151304033	151304169	+	8.16	0.667	Intergenic	Intergenic	-20318	NR_049818	100847036		NR_049818	miRBase:MI0018165	MIR5186	-	microRNA 5186	ncRNA
U2932_Rep2_peaks_annotated	chr3-1689	chr3	151307915	151308051	+	8.16	0.542	Intergenic	AluJo|SINE|Alu	-24200	NR_049818	100847036		NR_049818	miRBase:MI0018165	MIR5186	-	microRNA 5186	ncRNA
U2932_Rep2_peaks_annotated	chr3-1688	chr3	151305508	151305644	+	8.16	0.727	Intergenic	THE1B|LTR|ERVL-MaLR	-21793	NR_049818	100847036		NR_049818	miRBase:MI0018165	MIR5186	-	microRNA 5186	ncRNA
U2932_Rep2_peaks_annotated	chr3-3740	chr3	151273118	151273254	+	7.48	0.500	Intergenic	MLT1H2-int|LTR|ERVL-MaLR	10597	NR_049818	100847036		NR_049818	miRBase:MI0018165	MIR5186	-	microRNA 5186	ncRNA
U2932_Rep2_peaks_annotated	chr3-1686	chr3	151300699	151300835	+	7.48	0.737	Intergenic	L1ME3A|LINE|L1	-16984	NR_049818	100847036		NR_049818	miRBase:MI0018165	MIR5186	-	microRNA 5186	ncRNA
U2932_Rep2_peaks_annotated	chr3-1687	chr3	151302106	151302242	+	7.48	0.632	Intergenic	L1ME3A|LINE|L1	-18391	NR_049818	100847036		NR_049818	miRBase:MI0018165	MIR5186	-	microRNA 5186	ncRNA
U2932_Rep2_peaks_annotated	chr3-2609	chr3	151310969	151311105	+	7.48	0.667	Intergenic	AluJo|SINE|Alu	-27254	NR_049818	100847036		NR_049818	miRBase:MI0018165	MIR5186	-	microRNA 5186	ncRNA
U2932_Rep2_peaks_annotated	chr3-2606	chr3	151295040	151295176	+	7.48	0.650	Intergenic	Intergenic	-11325	NR_049818	100847036		NR_049818	miRBase:MI0018165	MIR5186	-	microRNA 5186	ncRNA
U2932_Rep2_peaks_annotated	chr3-2602	chr3	151256612	151256748	+	7.48	0.667	Intergenic	Intergenic	27103	NR_049818	100847036		NR_049818	miRBase:MI0018165	MIR5186	-	microRNA 5186	ncRNA
U2932_Rep2_peaks_annotated	chr3-3739	chr3	151263990	151264126	+	6.80	0.786	Intergenic	Intergenic	19725	NR_049818	100847036		NR_049818	miRBase:MI0018165	MIR5186	-	microRNA 5186	ncRNA
U2932_Rep2_peaks_annotated	chr3-2605	chr3	151291285	151291421	+	6.80	0.611	Intergenic	L1PA6|LINE|L1	-7570	NR_049818	100847036		NR_049818	miRBase:MI0018165	MIR5186	-	microRNA 5186	ncRNA
U2932_Rep2_peaks_annotated	chr3-3737	chr3	151243691	151243827	+	6.80	0.571	Intergenic	MLT1E1A|LTR|ERVL-MaLR	40024	NR_049818	100847036		NR_049818	miRBase:MI0018165	MIR5186	-	microRNA 5186	ncRNA
U2932_Rep2_peaks_annotated	chr3-3742	chr3	151278179	151278315	+	6.80	0.706	Intergenic	MER34C2|LTR|ERV1	5536	NR_049818	100847036		NR_049818	miRBase:MI0018165	MIR5186	-	microRNA 5186	ncRNA
U2932_Rep2_peaks_annotated	chr3-3743	chr3	151294622	151294758	+	6.80	0.727	Intergenic	MER41B|LTR|ERV1	-10907	NR_049818	100847036		NR_049818	miRBase:MI0018165	MIR5186	-	microRNA 5186	ncRNA
U2932_Rep2_peaks_annotated	chr3-3748	chr3	151304412	151304548	+	6.80	0.632	Intergenic	Intergenic	-20697	NR_049818	100847036		NR_049818	miRBase:MI0018165	MIR5186	-	microRNA 5186	ncRNA
U2932_Rep2_peaks_annotated	chr3-2603	chr3	151258552	151258688	+	6.12	0.565	Intergenic	MLT1D|LTR|ERVL-MaLR	25163	NR_049818	100847036		NR_049818	miRBase:MI0018165	MIR5186	-	microRNA 5186	ncRNA
U2932_Rep2_peaks_annotated	chr3-2601	chr3	151243282	151243418	+	6.12	0.611	Intergenic	MLT1E1A|LTR|ERVL-MaLR	40433	NR_049818	100847036		NR_049818	miRBase:MI0018165	MIR5186	-	microRNA 5186	ncRNA
U2932_Rep1_peaks_annotated	chr18-6296	chr18	36365944	36366228	+	8.36	0.619	Intergenic	Tigger4|DNA|TcMar-Tigger	-890599	NR_049847	100847025		NR_049847	miRBase:MI0019139	MIR5583-1	-	microRNA 5583-1	ncRNA
U2932_Rep1_peaks_annotated	chr18-6730	chr18	36397638	36397922	+	8.36	0.722	Intergenic	AluJr4|SINE|Alu	-858905	NR_049847	100847025		NR_049847	miRBase:MI0019139	MIR5583-1	-	microRNA 5583-1	ncRNA
U2932_Rep1_peaks_annotated	chr18-6731	chr18	36579094	36579378	+	7.84	0.632	Intergenic	Intergenic	-677449	NR_049847	100847025		NR_049847	miRBase:MI0019139	MIR5583-1	-	microRNA 5583-1	ncRNA
U2932_Rep1_peaks_annotated	chr18-7266	chr18	36555878	36556162	+	7.31	0.667	Intergenic	Intergenic	-700665	NR_049847	100847025		NR_049847	miRBase:MI0019139	MIR5583-1	-	microRNA 5583-1	ncRNA
U2932_Rep1_peaks_annotated	chr18-7265	chr18	36316184	36316468	+	6.79	0.591	Intergenic	Intergenic	-940359	NR_049847	100847025		NR_049847	miRBase:MI0019139	MIR5583-1	-	microRNA 5583-1	ncRNA
U2932_Rep1_peaks_annotated	chr18-6732	chr18	36723669	36723953	+	6.79	0.571	Intergenic	Intergenic	-532874	NR_049847	100847025		NR_049847	miRBase:MI0019139	MIR5583-1	-	microRNA 5583-1	ncRNA
U2932_Rep1_peaks_annotated	chr13-23	chr13	56267450	56267734	+	7.31	0.812	Intergenic	L1M1|LINE|L1	519003	NR_049804	100846996		NR_049804	miRBase:MI0017874	MIR5007	-	microRNA 5007	ncRNA
U2932_Rep1_peaks_annotated	chr3-28	chr3	87132868	87133152	+	18.3	0.680	Intergenic	Intergenic	-5420	NR_047469	100846978	Hs.570649	NR_047469		LINC00506	-	long intergenic non-protein coding RNA 506	ncRNA
U2932_Rep2_peaks_annotated	chr3-9	chr3	87116917	87117053	+	13.6	0.676	Intergenic	ERVL-E-int|LTR|ERVL	-21445	NR_104153	100846978	Hs.570649	NR_047469		LINC00506	-	long intergenic non-protein coding RNA 506	ncRNA
U2932_Rep2_peaks_annotated	chr3-54	chr3	87112433	87112569	+	11.6	0.769	Intergenic	MER4-int|LTR|ERV1	-25929	NR_104153	100846978	Hs.570649	NR_047469		LINC00506	-	long intergenic non-protein coding RNA 506	ncRNA
U2932_Rep2_peaks_annotated	chr3-53	chr3	87091957	87092093	+	10.9	0.704	Intergenic	L1MD2|LINE|L1	-46405	NR_104153	100846978	Hs.570649	NR_047469		LINC00506	-	long intergenic non-protein coding RNA 506	ncRNA
U2932_Rep2_peaks_annotated	chr3-581	chr3	87103853	87103989	+	10.9	0.783	Intergenic	HAL1|LINE|L1	-34509	NR_104153	100846978	Hs.570649	NR_047469		LINC00506	-	long intergenic non-protein coding RNA 506	ncRNA
U2932_Rep2_peaks_annotated	chr3-135	chr3	87133003	87133139	+	10.2	0.655	Intergenic	Intergenic	-5359	NR_104153	100846978	Hs.570649	NR_047469		LINC00506	-	long intergenic non-protein coding RNA 506	ncRNA
U2932_Rep2_peaks_annotated	chr3-1078	chr3	87136200	87136336	+	8.84	0.667	Intergenic	Intergenic	-2162	NR_104153	100846978	Hs.570649	NR_047469		LINC00506	-	long intergenic non-protein coding RNA 506	ncRNA
U2932_Rep2_peaks_annotated	chr3-289	chr3	87110701	87110837	+	8.84	0.643	Intergenic	Intergenic	-27661	NR_104153	100846978	Hs.570649	NR_047469		LINC00506	-	long intergenic non-protein coding RNA 506	ncRNA
U2932_Rep1_peaks_annotated	chr3-4234	chr3	177056610	177056894	+	6.79	0.889	Intergenic	Intergenic	44522	NR_047465	100820709	Hs.518409	NR_047465		LINC00501	-	long intergenic non-protein coding RNA 501	ncRNA
U2932_Rep1_peaks_annotated	chr1-469	chr1	5732461	5732745	+	8.88	0.652	Intergenic	Intergenic	108472	NR_039612	100616489		NR_039612	miRBase:MI0016753	MIR4417	-	microRNA 4417	ncRNA
HBL1_Rep1_peaks_annotated	chr2-22	chr2	89879855	89879997	+	13.6	0.889	Intergenic	(GAATG)n|Satellite|Satellite	768042	NR_039635	100616399		NR_039635	miRBase:MI0016776	MIR4436A	-	microRNA 4436a	ncRNA
HBL1_Rep1_peaks_annotated	chr2-43	chr2	89867973	89868115	+	8.39	0.650	Intergenic	(CATTC)n|Satellite|Satellite	756160	NR_039635	100616399		NR_039635	miRBase:MI0016776	MIR4436A	-	microRNA 4436a	ncRNA
HBL1_Rep1_peaks_annotated	chr2-48	chr2	90479735	90479877	+	6.45	0.846	Intergenic	AluSx3|SINE|Alu	1367922	NR_039635	100616399		NR_039635	miRBase:MI0016776	MIR4436A	-	microRNA 4436a	ncRNA
HBL1_Rep2_peaks_annotated	chr2-25	chr2	89879070	89879228	+	12.0	0.886	Intergenic	(GAATG)n|Satellite|Satellite	767265	NR_039635	100616399		NR_039635	miRBase:MI0016776	MIR4436A	-	microRNA 4436a	ncRNA
U2932_Rep1_peaks_annotated	chr2-21	chr2	90371699	90371983	+	21.4	0.932	Intergenic	HSATII|Satellite|Satellite	1259957	NR_039635	100616399		NR_039635	miRBase:MI0016776	MIR4436A	-	microRNA 4436a	ncRNA
U2932_Rep1_peaks_annotated	chr2-16	chr2	89869675	89869959	+	21.4	0.840	Intergenic	(CATTC)n|Satellite|Satellite	757933	NR_039635	100616399		NR_039635	miRBase:MI0016776	MIR4436A	-	microRNA 4436a	ncRNA
U2932_Rep1_peaks_annotated	chr2-73	chr2	89830356	89830640	+	9.93	0.708	Intergenic	HSATII|Satellite|Satellite	718614	NR_039635	100616399		NR_039635	miRBase:MI0016776	MIR4436A	-	microRNA 4436a	ncRNA
U2932_Rep1_peaks_annotated	chr2-94	chr2	89844458	89844742	+	8.88	0.696	Intergenic	HSATII|Satellite|Satellite	732716	NR_039635	100616399		NR_039635	miRBase:MI0016776	MIR4436A	-	microRNA 4436a	ncRNA
U2932_Rep1_peaks_annotated	chr2-96	chr2	90479730	90480014	+	7.84	0.762	Intergenic	AluSx3|SINE|Alu	1367988	NR_039635	100616399		NR_039635	miRBase:MI0016776	MIR4436A	-	microRNA 4436a	ncRNA
U2932_Rep1_peaks_annotated	chr2-92	chr2	89839528	89839812	+	7.31	0.600	Intergenic	HSATII|Satellite|Satellite	727786	NR_039635	100616399		NR_039635	miRBase:MI0016776	MIR4436A	-	microRNA 4436a	ncRNA
U2932_Rep1_peaks_annotated	chr2-84	chr2	89845579	89845863	+	7.31	0.737	Intergenic	HSATII|Satellite|Satellite	733837	NR_039635	100616399		NR_039635	miRBase:MI0016776	MIR4436A	-	microRNA 4436a	ncRNA
U2932_Rep2_peaks_annotated	chr2-32	chr2	89865196	89865332	+	8.16	0.812	Intergenic	(CATTC)n|Satellite|Satellite	753380	NR_039635	100616399		NR_039635	miRBase:MI0016776	MIR4436A	-	microRNA 4436a	ncRNA
U2932_Rep2_peaks_annotated	chr2-64	chr2	90469480	90469616	+	6.12	0.714	Intergenic	AluSg|SINE|Alu	1357664	NR_039635	100616399		NR_039635	miRBase:MI0016776	MIR4436A	-	microRNA 4436a	ncRNA
U2932_Rep1_peaks_annotated	chr18-5192	chr18	56133014	56133298	+	12.5	0.632	Intergenic	Intergenic	-14772	NR_039899	100616357		NR_039899		MIR3591	-	microRNA 3591	ncRNA
U2932_Rep1_peaks_annotated	chr18-4702	chr18	56146721	56147005	+	11.5	0.710	Intergenic	Intergenic	-28479	NR_039899	100616357		NR_039899		MIR3591	-	microRNA 3591	ncRNA
U2932_Rep2_peaks_annotated	chr18-6102	chr18	56121581	56121717	+	9.52	0.727	Intergenic	Intergenic	-3265	NR_039899	100616357		NR_039899		MIR3591	-	microRNA 3591	ncRNA
U2932_Rep2_peaks_annotated	chr18-8697	chr18	56130803	56130939	+	8.16	0.619	Intergenic	MLT2B1|LTR|ERVL	-12487	NR_039899	100616357		NR_039899		MIR3591	-	microRNA 3591	ncRNA
U2932_Rep2_peaks_annotated	chr18-6103	chr18	56145477	56145613	+	8.16	0.615	Intergenic	Intergenic	-27161	NR_039899	100616357		NR_039899		MIR3591	-	microRNA 3591	ncRNA
U2932_Rep2_peaks_annotated	chr18-7328	chr18	56132607	56132743	+	7.48	0.619	Intergenic	Intergenic	-14291	NR_039899	100616357		NR_039899		MIR3591	-	microRNA 3591	ncRNA
U2932_Rep2_peaks_annotated	chr18-9959	chr18	56128461	56128597	+	6.80	0.688	Intergenic	Intergenic	-10145	NR_039899	100616357		NR_039899		MIR3591	-	microRNA 3591	ncRNA
U2932_Rep2_peaks_annotated	chr18-8698	chr18	56131380	56131516	+	6.80	0.706	Intergenic	MLT1K|LTR|ERVL-MaLR	-13064	NR_039899	100616357		NR_039899		MIR3591	-	microRNA 3591	ncRNA
U2932_Rep2_peaks_annotated	chr18-8699	chr18	56141264	56141400	+	6.80	0.765	Intergenic	Intergenic	-22948	NR_039899	100616357		NR_039899		MIR3591	-	microRNA 3591	ncRNA
HBL1_Rep1_peaks_annotated	chr6-71	chr6	44688350	44688492	+	9.04	0.824	Intergenic	Intergenic	285043	NR_039785	100616352		NR_039785		MIR4642	-	microRNA 4642	ncRNA
HBL1_Rep1_peaks_annotated	chr6-70	chr6	44422780	44422922	+	6.45	0.800	Intergenic	Intergenic	19473	NR_039785	100616352		NR_039785		MIR4642	-	microRNA 4642	ncRNA
U2932_Rep1_peaks_annotated	chr11-50	chr11	111205963	111206247	+	9.40	0.654	Intergenic	Intergenic	-12377	NR_039712	100616330		NR_039712	miRBase:MI0016853	MIR4491	-	microRNA 4491	ncRNA
U2932_Rep1_peaks_annotated	chr11-271	chr11	111217233	111217517	+	8.36	0.591	Intergenic	Intergenic	-1107	NR_039712	100616330		NR_039712	miRBase:MI0016853	MIR4491	-	microRNA 4491	ncRNA
U2932_Rep1_peaks_annotated	chr11-719	chr11	111216317	111216601	+	7.31	0.696	Intergenic	Intergenic	-2023	NR_039712	100616330		NR_039712	miRBase:MI0016853	MIR4491	-	microRNA 4491	ncRNA
HBL1_Rep1_peaks_annotated	chr17-16	chr17	25264859	25265001	+	9.68	0.708	Intergenic	(GAATG)n|Satellite|Satellite	356092	NR_039748	100616277		NR_039748	miRBase:MI0016889	MIR4522	-	microRNA 4522	ncRNA
U2932_Rep1_peaks_annotated	chr17-20	chr17	25283753	25284037	+	8.88	0.737	Intergenic	MLT1C|LTR|ERVL-MaLR	337127	NR_039748	100616277		NR_039748	miRBase:MI0016889	MIR4522	-	microRNA 4522	ncRNA
U2932_Rep2_peaks_annotated	chr17-16	chr17	25266368	25266504	+	6.12	0.769	Intergenic	(GAATG)n|Simple_repeat|Simple_repeat	354586	NR_039748	100616277		NR_039748	miRBase:MI0016889	MIR4522	-	microRNA 4522	ncRNA
U2932_Rep1_peaks_annotated	chr18-7264	chr18	33176736	33177020	+	6.79	0.500	Intergenic	Intergenic	5177	NR_039771	100616257		NR_039771		MIR3975	-	microRNA 3975	ncRNA
U2932_Rep1_peaks_annotated	chr3-210	chr3	87219265	87219549	+	16.2	0.592	Intergenic	MER94|DNA|hAT-Blackjack	56020	NR_039958	100616161		NR_039958	miRBase:MI0017442	MIR4795	-	microRNA 4795	ncRNA
U2932_Rep1_peaks_annotated	chr3-66	chr3	87258884	87259168	+	16.2	0.698	Intergenic	AluSq2|SINE|Alu	16401	NR_039958	100616161		NR_039958	miRBase:MI0017442	MIR4795	-	microRNA 4795	ncRNA
U2932_Rep2_peaks_annotated	chr3-21	chr3	87263267	87263403	+	10.2	0.645	Intergenic	Intergenic	12092	NR_039958	100616161		NR_039958	miRBase:MI0017442	MIR4795	-	microRNA 4795	ncRNA
U2932_Rep2_peaks_annotated	chr3-138	chr3	87229057	87229193	+	9.52	0.654	Intergenic	Intergenic	46302	NR_039958	100616161		NR_039958	miRBase:MI0017442	MIR4795	-	microRNA 4795	ncRNA
U2932_Rep2_peaks_annotated	chr3-595	chr3	87220393	87220529	+	9.52	0.704	Intergenic	Intergenic	54966	NR_039958	100616161		NR_039958	miRBase:MI0017442	MIR4795	-	microRNA 4795	ncRNA
U2932_Rep2_peaks_annotated	chr3-141	chr3	87265023	87265159	+	9.52	0.593	Intergenic	Intergenic	10336	NR_039958	100616161		NR_039958	miRBase:MI0017442	MIR4795	-	microRNA 4795	ncRNA
U2932_Rep2_peaks_annotated	chr3-1102	chr3	87227397	87227533	+	9.52	0.586	Intergenic	Intergenic	47962	NR_039958	100616161		NR_039958	miRBase:MI0017442	MIR4795	-	microRNA 4795	ncRNA
U2932_Rep2_peaks_annotated	chr3-1109	chr3	87259356	87259492	+	9.52	0.615	Intergenic	L1MA2|LINE|L1	16003	NR_039958	100616161		NR_039958	miRBase:MI0017442	MIR4795	-	microRNA 4795	ncRNA
U2932_Rep2_peaks_annotated	chr3-299	chr3	87251448	87251584	+	9.52	0.680	Intergenic	Intergenic	23911	NR_039958	100616161		NR_039958	miRBase:MI0017442	MIR4795	-	microRNA 4795	ncRNA
U2932_Rep2_peaks_annotated	chr3-598	chr3	87242838	87242974	+	8.84	0.708	Intergenic	MER47A|DNA|TcMar-Tigger	32521	NR_039958	100616161		NR_039958	miRBase:MI0017442	MIR4795	-	microRNA 4795	ncRNA
U2932_Rep1_peaks_annotated	chr3-4300	chr3	194529860	194530144	+	7.31	0.722	Intergenic	Intergenic	100852	NR_037891	100507391	Hs.590099	NR_037891	ENSG00000237222	LOC100507391	-	uncharacterized LOC100507391	ncRNA
U2932_Rep1_peaks_annotated	chr1-557	chr1	234917677	234917961	+	8.88	0.682	Intergenic	MamRep1879|DNA|hAT?	58030	NR_038856	100506810	Hs.586634	NR_038856	ENSG00000227630	LINC01132	-	long intergenic non-protein coding RNA 1132	ncRNA
U2932_Rep1_peaks_annotated	chr1-829	chr1	234912747	234913031	+	7.31	0.778	Intergenic	Intergenic	53100	NR_038856	100506810	Hs.586634	NR_038856	ENSG00000227630	LINC01132	-	long intergenic non-protein coding RNA 1132	ncRNA
U2932_Rep1_peaks_annotated	chr18-5652	chr18	23994972	23995256	+	9.40	0.680	Intergenic	L2c|LINE|L2	-7845	NR_110762	100506787	Hs.734746	NR_110762		LOC100506787	-	uncharacterized LOC100506787	ncRNA
U2932_Rep1_peaks_annotated	chr18-5653	chr18	23998672	23998956	+	9.40	0.500	Intergenic	Intergenic	-4145	NR_110762	100506787	Hs.734746	NR_110762		LOC100506787	-	uncharacterized LOC100506787	ncRNA
U2932_Rep1_peaks_annotated	chr18-6605	chr18	23978617	23978901	+	7.84	0.778	Intergenic	Intergenic	-24200	NR_110762	100506787	Hs.734746	NR_110762		LOC100506787	-	uncharacterized LOC100506787	ncRNA
U2932_Rep1_peaks_annotated	chr18-6607	chr18	23982616	23982900	+	7.84	0.636	Intergenic	Intergenic	-20201	NR_110762	100506787	Hs.734746	NR_110762		LOC100506787	-	uncharacterized LOC100506787	ncRNA
U2932_Rep1_peaks_annotated	chr18-7100	chr18	24000066	24000350	+	7.31	0.526	Intergenic	Intergenic	-2751	NR_110762	100506787	Hs.734746	NR_110762		LOC100506787	-	uncharacterized LOC100506787	ncRNA
U2932_Rep1_peaks_annotated	chr18-7102	chr18	24026259	24026543	+	6.79	0.688	Intergenic	AluJb|SINE|Alu	23442	NR_110762	100506787	Hs.734746	NR_110762		LOC100506787	-	uncharacterized LOC100506787	ncRNA
U2932_Rep1_peaks_annotated	chr3-4296	chr3	193909934	193910218	+	7.31	0.647	Intergenic	Intergenic	14020	NR_125404	100505920	Hs.436654	NR_125403		LOC100505920	-	uncharacterized LOC100505920	ncRNA
HBL1_Rep1_peaks_annotated	chr18-20	chr18	69062378	69062520	+	7.10	0.750	Intergenic	Intergenic	183743	NR_038325	100505776	Hs.202072	NR_038325	ENSG00000260676	LOC100505776	-	uncharacterized LOC100505776	ncRNA
U2932_Rep1_peaks_annotated	chr3-3870	chr3	176392958	176393242	+	7.31	0.737	Intergenic	MLT2B1|LTR|ERVL	-39780	NR_109968	100505547	Hs.253350	NR_109968	ENSG00000223715	LINC01208	-	long intergenic non-protein coding RNA 1208	ncRNA
U2932_Rep1_peaks_annotated	chr18-697	chr18	53980925	53981209	+	25.1	0.586	Intergenic	Intergenic	-176300	NR_040025	100505474	Hs.662191	NR_040025	ENSG00000267712	LOC100505474	-	uncharacterized LOC100505474	ncRNA
U2932_Rep1_peaks_annotated	chr18-865	chr18	54016776	54017060	+	24.0	0.569	Intergenic	THE1B|LTR|ERVL-MaLR	-212151	NR_040025	100505474	Hs.662191	NR_040025	ENSG00000267712	LOC100505474	-	uncharacterized LOC100505474	ncRNA
U2932_Rep1_peaks_annotated	chr18-1168	chr18	53727762	53728046	+	23.5	0.597	Intergenic	Intergenic	76863	NR_040026	100505474	Hs.662191	NR_040025	ENSG00000267712	LOC100505474	-	uncharacterized LOC100505474	ncRNA
U2932_Rep1_peaks_annotated	chr18-1071	chr18	53935533	53935817	+	23.0	0.571	Intergenic	LTR33|LTR|ERVL	-130908	NR_040025	100505474	Hs.662191	NR_040025	ENSG00000267712	LOC100505474	-	uncharacterized LOC100505474	ncRNA
U2932_Rep1_peaks_annotated	chr18-1387	chr18	53743257	53743541	+	22.5	0.551	Intergenic	Intergenic	61368	NR_040026	100505474	Hs.662191	NR_040025	ENSG00000267712	LOC100505474	-	uncharacterized LOC100505474	ncRNA
U2932_Rep1_peaks_annotated	chr18-1530	chr18	53907420	53907704	+	20.9	0.552	Intergenic	MLT1J|LTR|ERVL-MaLR	-102795	NR_040025	100505474	Hs.662191	NR_040025	ENSG00000267712	LOC100505474	-	uncharacterized LOC100505474	ncRNA
U2932_Rep1_peaks_annotated	chr18-1862	chr18	53819832	53820116	+	20.4	0.581	Intergenic	Intergenic	-15207	NR_040025	100505474	Hs.662191	NR_040025	ENSG00000267712	LOC100505474	-	uncharacterized LOC100505474	ncRNA
U2932_Rep1_peaks_annotated	chr18-1865	chr18	53908044	53908328	+	18.8	0.583	Intergenic	MIR|SINE|MIR	-103419	NR_040025	100505474	Hs.662191	NR_040025	ENSG00000267712	LOC100505474	-	uncharacterized LOC100505474	ncRNA
U2932_Rep1_peaks_annotated	chr18-2267	chr18	53826484	53826768	+	17.8	0.542	Intergenic	AluSx1|SINE|Alu	-21859	NR_040025	100505474	Hs.662191	NR_040025	ENSG00000267712	LOC100505474	-	uncharacterized LOC100505474	ncRNA
U2932_Rep2_peaks_annotated	chr18-163	chr18	53867087	53867223	+	15.6	0.717	Intergenic	Intergenic	-62388	NR_040026	100505474	Hs.662191	NR_040025	ENSG00000267712	LOC100505474	-	uncharacterized LOC100505474	ncRNA
U2932_Rep2_peaks_annotated	chr18-746	chr18	53747553	53747689	+	15.0	0.634	Intergenic	Intergenic	57146	NR_040025	100505474	Hs.662191	NR_040025	ENSG00000267712	LOC100505474	-	uncharacterized LOC100505474	ncRNA
U2932_Rep2_peaks_annotated	chr18-747	chr18	53748437	53748573	+	14.3	0.684	Intergenic	Intergenic	56262	NR_040025	100505474	Hs.662191	NR_040025	ENSG00000267712	LOC100505474	-	uncharacterized LOC100505474	ncRNA
U2932_Rep2_peaks_annotated	chr18-750	chr18	53998070	53998206	+	13.6	0.828	Intergenic	Intergenic	-193371	NR_040026	100505474	Hs.662191	NR_040025	ENSG00000267712	LOC100505474	-	uncharacterized LOC100505474	ncRNA
U2932_Rep2_peaks_annotated	chr18-1581	chr18	53738004	53738140	+	13.6	0.697	Intergenic	L1MC4a|LINE|L1	66695	NR_040025	100505474	Hs.662191	NR_040025	ENSG00000267712	LOC100505474	-	uncharacterized LOC100505474	ncRNA
U2932_Rep2_peaks_annotated	chr18-2158	chr18	53835213	53835349	+	12.9	0.688	Intergenic	Intergenic	-30514	NR_040026	100505474	Hs.662191	NR_040025	ENSG00000267712	LOC100505474	-	uncharacterized LOC100505474	ncRNA
U2932_Rep2_peaks_annotated	chr18-1112	chr18	53917679	53917815	+	12.9	0.676	Intergenic	Intergenic	-112980	NR_040026	100505474	Hs.662191	NR_040025	ENSG00000267712	LOC100505474	-	uncharacterized LOC100505474	ncRNA
U2932_Rep2_peaks_annotated	chr18-1114	chr18	54037293	54037429	+	12.9	0.632	Intergenic	Intergenic	-232594	NR_040026	100505474	Hs.662191	NR_040025	ENSG00000267712	LOC100505474	-	uncharacterized LOC100505474	ncRNA
U2932_Rep2_peaks_annotated	chr18-2877	chr18	54020567	54020703	+	12.2	0.677	Intergenic	Intergenic	-215868	NR_040026	100505474	Hs.662191	NR_040025	ENSG00000267712	LOC100505474	-	uncharacterized LOC100505474	ncRNA
U2932_Rep2_peaks_annotated	chr18-749	chr18	53899892	53900028	+	12.2	0.667	Intergenic	L1MEg|LINE|L1	-95193	NR_040026	100505474	Hs.662191	NR_040025	ENSG00000267712	LOC100505474	-	uncharacterized LOC100505474	ncRNA
U2932_Rep2_peaks_annotated	chr18-2162	chr18	53889092	53889228	+	12.2	0.688	Intergenic	Intergenic	-84393	NR_040026	100505474	Hs.662191	NR_040025	ENSG00000267712	LOC100505474	-	uncharacterized LOC100505474	ncRNA
U2932_Rep2_peaks_annotated	chr18-2154	chr18	53709412	53709548	+	12.2	0.750	Intergenic	MSTD|LTR|ERVL-MaLR	95287	NR_040025	100505474	Hs.662191	NR_040025	ENSG00000267712	LOC100505474	-	uncharacterized LOC100505474	ncRNA
U2932_Rep2_peaks_annotated	chr18-748	chr18	53863139	53863275	+	12.2	0.643	Intergenic	MLT1I|LTR|ERVL-MaLR	-58440	NR_040026	100505474	Hs.662191	NR_040025	ENSG00000267712	LOC100505474	-	uncharacterized LOC100505474	ncRNA
U2932_Rep2_peaks_annotated	chr18-1586	chr18	53956076	53956212	+	12.2	0.667	Intergenic	L2a|LINE|L2	-151377	NR_040026	100505474	Hs.662191	NR_040025	ENSG00000267712	LOC100505474	-	uncharacterized LOC100505474	ncRNA
U2932_Rep2_peaks_annotated	chr18-2151	chr18	53697406	53697542	+	12.2	0.633	Intergenic	Intergenic	107293	NR_040025	100505474	Hs.662191	NR_040025	ENSG00000267712	LOC100505474	-	uncharacterized LOC100505474	ncRNA
U2932_Rep2_peaks_annotated	chr18-4720	chr18	53989708	53989844	+	11.6	0.690	Intergenic	Intergenic	-185009	NR_040026	100505474	Hs.662191	NR_040025	ENSG00000267712	LOC100505474	-	uncharacterized LOC100505474	ncRNA
U2932_Rep2_peaks_annotated	chr18-2861	chr18	53894134	53894270	+	11.6	0.562	Intergenic	THE1B|LTR|ERVL-MaLR	-89435	NR_040026	100505474	Hs.662191	NR_040025	ENSG00000267712	LOC100505474	-	uncharacterized LOC100505474	ncRNA
U2932_Rep2_peaks_annotated	chr18-2875	chr18	53982266	53982402	+	11.6	0.622	Intergenic	Intergenic	-177567	NR_040026	100505474	Hs.662191	NR_040025	ENSG00000267712	LOC100505474	-	uncharacterized LOC100505474	ncRNA
U2932_Rep2_peaks_annotated	chr18-2865	chr18	53914158	53914294	+	11.6	0.541	Intergenic	Intergenic	-109459	NR_040026	100505474	Hs.662191	NR_040025	ENSG00000267712	LOC100505474	-	uncharacterized LOC100505474	ncRNA
U2932_Rep2_peaks_annotated	chr18-2874	chr18	53978810	53978946	+	11.6	0.742	Intergenic	AluSp|SINE|Alu	-174111	NR_040026	100505474	Hs.662191	NR_040025	ENSG00000267712	LOC100505474	-	uncharacterized LOC100505474	ncRNA
U2932_Rep2_peaks_annotated	chr18-2160	chr18	53873846	53873982	+	11.6	0.647	Intergenic	MamRep434|DNA|TcMar-Tigger	-69147	NR_040026	100505474	Hs.662191	NR_040025	ENSG00000267712	LOC100505474	-	uncharacterized LOC100505474	ncRNA
U2932_Rep2_peaks_annotated	chr18-2871	chr18	53949375	53949511	+	11.6	0.758	Intergenic	Intergenic	-144676	NR_040026	100505474	Hs.662191	NR_040025	ENSG00000267712	LOC100505474	-	uncharacterized LOC100505474	ncRNA
U2932_Rep2_peaks_annotated	chr18-1584	chr18	53941787	53941923	+	11.6	0.610	Intergenic	Intergenic	-137088	NR_040026	100505474	Hs.662191	NR_040025	ENSG00000267712	LOC100505474	-	uncharacterized LOC100505474	ncRNA
U2932_Rep2_peaks_annotated	chr18-2170	chr18	54011882	54012018	+	11.6	0.690	Intergenic	Intergenic	-207183	NR_040026	100505474	Hs.662191	NR_040025	ENSG00000267712	LOC100505474	-	uncharacterized LOC100505474	ncRNA
U2932_Rep2_peaks_annotated	chr18-4735	chr18	54048819	54048955	+	10.9	0.607	Intergenic	L1ME1|LINE|L1	-244120	NR_040026	100505474	Hs.662191	NR_040025	ENSG00000267712	LOC100505474	-	uncharacterized LOC100505474	ncRNA
U2932_Rep2_peaks_annotated	chr18-3699	chr18	53876481	53876617	+	10.9	0.607	Intergenic	MamGyp-int|LTR|Gypsy	-71782	NR_040026	100505474	Hs.662191	NR_040025	ENSG00000267712	LOC100505474	-	uncharacterized LOC100505474	ncRNA
U2932_Rep2_peaks_annotated	chr18-2864	chr18	53902006	53902142	+	10.9	0.750	Intergenic	Intergenic	-97307	NR_040026	100505474	Hs.662191	NR_040025	ENSG00000267712	LOC100505474	-	uncharacterized LOC100505474	ncRNA
U2932_Rep2_peaks_annotated	chr18-5850	chr18	53933412	53933548	+	10.9	0.621	Intergenic	MIR|SINE|MIR	-128713	NR_040026	100505474	Hs.662191	NR_040025	ENSG00000267712	LOC100505474	-	uncharacterized LOC100505474	ncRNA
U2932_Rep2_peaks_annotated	chr18-3721	chr18	54052979	54053115	+	10.9	0.700	Intergenic	AluJb|SINE|Alu	-248280	NR_040026	100505474	Hs.662191	NR_040025	ENSG00000267712	LOC100505474	-	uncharacterized LOC100505474	ncRNA
U2932_Rep2_peaks_annotated	chr18-2165	chr18	53908681	53908817	+	10.2	0.741	Intergenic	AluJr|SINE|Alu	-103982	NR_040026	100505474	Hs.662191	NR_040025	ENSG00000267712	LOC100505474	-	uncharacterized LOC100505474	ncRNA
U2932_Rep2_peaks_annotated	chr18-5823	chr18	53818107	53818243	+	10.2	0.500	Intergenic	Intergenic	-13408	NR_040026	100505474	Hs.662191	NR_040025	ENSG00000267712	LOC100505474	-	uncharacterized LOC100505474	ncRNA
U2932_Rep2_peaks_annotated	chr18-3692	chr18	53816838	53816974	+	10.2	0.500	Intergenic	Intergenic	-12139	NR_040026	100505474	Hs.662191	NR_040025	ENSG00000267712	LOC100505474	-	uncharacterized LOC100505474	ncRNA
U2932_Rep2_peaks_annotated	chr18-3693	chr18	53833599	53833735	+	10.2	0.621	Intergenic	Intergenic	-28900	NR_040026	100505474	Hs.662191	NR_040025	ENSG00000267712	LOC100505474	-	uncharacterized LOC100505474	ncRNA
U2932_Rep2_peaks_annotated	chr18-2164	chr18	53905464	53905600	+	10.2	0.606	Intergenic	Tigger4b|DNA|TcMar-Tigger	-100765	NR_040026	100505474	Hs.662191	NR_040025	ENSG00000267712	LOC100505474	-	uncharacterized LOC100505474	ncRNA
U2932_Rep2_peaks_annotated	chr18-3715	chr18	54029767	54029903	+	10.2	0.667	Intergenic	AluSx1|SINE|Alu	-225068	NR_040026	100505474	Hs.662191	NR_040025	ENSG00000267712	LOC100505474	-	uncharacterized LOC100505474	ncRNA
U2932_Rep2_peaks_annotated	chr18-3676	chr18	53727808	53727944	+	9.52	0.760	Intergenic	Intergenic	76891	NR_040025	100505474	Hs.662191	NR_040025	ENSG00000267712	LOC100505474	-	uncharacterized LOC100505474	ncRNA
U2932_Rep2_peaks_annotated	chr18-5824	chr18	53819965	53820101	+	9.52	0.600	Intergenic	Intergenic	-15266	NR_040026	100505474	Hs.662191	NR_040025	ENSG00000267712	LOC100505474	-	uncharacterized LOC100505474	ncRNA
U2932_Rep2_peaks_annotated	chr18-3695	chr18	53841435	53841571	+	9.52	0.714	Intergenic	Intergenic	-36736	NR_040026	100505474	Hs.662191	NR_040025	ENSG00000267712	LOC100505474	-	uncharacterized LOC100505474	ncRNA
U2932_Rep2_peaks_annotated	chr18-5825	chr18	53823902	53824038	+	8.16	0.714	Intergenic	L1PA5|LINE|L1	-19203	NR_040026	100505474	Hs.662191	NR_040025	ENSG00000267712	LOC100505474	-	uncharacterized LOC100505474	ncRNA
HBL1_Rep1_peaks_annotated	chr21-47	chr21	9427499	9427641	+	7.10	0.846	Intergenic	L1MB1|LINE|L1	-398262	NR_037421	100500862		NR_037421		MIR3648-1	MIR3648	microRNA 3648-1	ncRNA
U2932_Rep1_peaks_annotated	chr21-92	chr21	9854797	9855081	+	7.84	0.556	Intergenic	Intergenic	28736	NR_037458	100500815		NR_037458	miRBase:MI0016088	MIR3687-1	MIR3687	microRNA 3687-1	ncRNA
U2932_Rep1_peaks_annotated	chr21-134	chr21	9851766	9852050	+	6.79	0.556	Intergenic	AluSx|SINE|Alu	25705	NR_037458	100500815		NR_037458	miRBase:MI0016088	MIR3687-1	MIR3687	microRNA 3687-1	ncRNA
U2932_Rep1_peaks_annotated	chr21-135	chr21	9894314	9894598	+	6.79	0.867	Intergenic	Intergenic	68253	NR_037458	100500815		NR_037458	miRBase:MI0016088	MIR3687-1	MIR3687	microRNA 3687-1	ncRNA
U2932_Rep1_peaks_annotated	chr21-133	chr21	9846592	9846876	+	6.79	0.579	Intergenic	AluY|SINE|Alu	20531	NR_037458	100500815		NR_037458	miRBase:MI0016088	MIR3687-1	MIR3687	microRNA 3687-1	ncRNA
U2932_Rep1_peaks_annotated	chr6-5	chr6	61914144	61914428	+	11.5	0.808	Intergenic	ALR/Alpha|Satellite|centr	-369722	NM_001190706	100463487		NM_001190706	ENSG00000255633	MTRNR2L9	HN9	MT-RNR2-like 9 (pseudogene)	protein-coding
U2932_Rep2_peaks_annotated	chr6-11	chr6	61914270	61914406	+	14.3	0.917	Intergenic	ALR/Alpha|Satellite|centr	-369670	NM_001190706	100463487		NM_001190706	ENSG00000255633	MTRNR2L9	HN9	MT-RNR2-like 9 (pseudogene)	protein-coding
U2932_Rep1_peaks_annotated	chr3-3577	chr3	75755734	75756018	+	8.88	0.520	Intergenic	PRIMA41-int|LTR|ERV1	-31555	NR_036235	100422955		NR_036235	miRBase:MI0015881	MIR4273	-	microRNA 4273	ncRNA
U2932_Rep2_peaks_annotated	chr3-1709	chr3	75772138	75772274	+	7.48	0.857	Intergenic	Charlie1a|DNA|hAT-Charlie	-15225	NR_036235	100422955		NR_036235	miRBase:MI0015881	MIR4273	-	microRNA 4273	ncRNA
HBL1_Rep2_peaks_annotated	chr18-19	chr18	35223162	35223320	+	6.96	0.800	Intergenic	Intergenic	-13857	NR_036202	100422857		NR_036202	miRBase:MI0015847	MIR4318	-	microRNA 4318	ncRNA
U2932_Rep1_peaks_annotated	chr18-6765	chr18	42666423	42666707	+	7.84	0.737	Intergenic	Intergenic	-116434	NR_036203	100422829		NR_036203	miRBase:MI0015848	MIR4319	-	microRNA 4319	ncRNA
U2932_Rep1_peaks_annotated	chr4-49	chr4	191029988	191030272	+	8.36	0.684	Intergenic	HERVK-int|LTR|ERVK	44473	NR_121644	100419743		NR_121644		DBET	DBE-T	D4Z4 binding element transcript (non-protein coding)	ncRNA
U2932_Rep2_peaks_annotated	chr3-987	chr3	151344077	151344213	+	8.84	0.625	Intergenic	L1P4|LINE|L1	-3175	NR_031678	100313773		NR_031678	miRBase:MI0006412	MIR548H2	MIR548H-2|MIRN548H2	microRNA 548h-2	ncRNA
U2932_Rep2_peaks_annotated	chr3-2610	chr3	151336107	151336243	+	8.16	0.867	Intergenic	Intergenic	-11145	NR_031678	100313773		NR_031678	miRBase:MI0006412	MIR548H2	MIR548H-2|MIRN548H2	microRNA 548h-2	ncRNA
U2932_Rep2_peaks_annotated	chr3-3752	chr3	151330301	151330437	+	8.16	0.667	Intergenic	Intergenic	-16951	NR_031678	100313773		NR_031678	miRBase:MI0006412	MIR548H2	MIR548H-2|MIRN548H2	microRNA 548h-2	ncRNA
U2932_Rep2_peaks_annotated	chr3-3749	chr3	151318116	151318252	+	6.80	0.455	Intergenic	Intergenic	-29136	NR_031678	100313773		NR_031678	miRBase:MI0006412	MIR548H2	MIR548H-2|MIRN548H2	microRNA 548h-2	ncRNA
U2932_Rep1_peaks_annotated	chr1-631	chr1	147000170	147000454	+	8.88	0.696	Intergenic	Intergenic	-10613	NR_038423	100289211	Hs.323484	NR_038423		LINC00624	-	long intergenic non-protein coding RNA 624	ncRNA
U2932_Rep1_peaks_annotated	chr1-627	chr1	146852679	146852963	+	7.84	0.696	Intergenic	AluSg7|SINE|Alu	136878	NR_038423	100289211	Hs.323484	NR_038423		LINC00624	-	long intergenic non-protein coding RNA 624	ncRNA
U2932_Rep1_peaks_annotated	chr1-759	chr1	146994140	146994424	+	7.84	0.696	Intergenic	Intergenic	-4583	NR_038423	100289211	Hs.323484	NR_038423		LINC00624	-	long intergenic non-protein coding RNA 624	ncRNA
U2932_Rep1_peaks_annotated	chr8-15	chr8	86563419	86563703	+	12.0	0.889	Intergenic	L1PA5|LINE|L1	4344	NR_003594	100288527	Hs.535056	NR_003594		REXO1L2P	-	REX1, RNA exonuclease 1 homolog (S. cerevisiae)-like 2 (pseudogene)	pseudo
U2932_Rep2_peaks_annotated	chr19-12	chr19	50639073	50639209	+	8.84	0.615	Intergenic	L1P4|LINE|L1	-2020	NR_024230	100170217	Hs.723095	NR_024230		SNAR-B2	-	small ILF3/NF90-associated RNA B2	snRNA
U2932_Rep2_peaks_annotated	chr9-20	chr9	44993155	44993291	+	6.80	0.909	Intergenic	SST1|Satellite|centr	2987	NR_027421	100132948	Hs.645763	NM_001024942	ENSG00000154537	FAM27C	FAM27A|FAM27A1|FAM27A3	family with sequence similarity 27, member C	ncRNA
U2932_Rep1_peaks_annotated	chr21-110	chr21	10441106	10441390	+	7.84	0.737	Intergenic	AluSx1|SINE|Alu	-472654	NR_038327	100132288	Hs.487562	NM_174948		TEKT4P2	MAFIPL|TEKT4P	tektin 4 pseudogene 2	pseudo
U2932_Rep1_peaks_annotated	chr21-137	chr21	10139748	10140032	+	7.84	0.765	Intergenic	HERVK9-int|LTR|ERVK	-171296	NR_038327	100132288	Hs.487562	NM_174948		TEKT4P2	MAFIPL|TEKT4P	tektin 4 pseudogene 2	pseudo
U2932_Rep1_peaks_annotated	chr21-136	chr21	10138895	10139179	+	7.31	0.478	Intergenic	HERVK14-int|LTR|ERVK	-170443	NR_038327	100132288	Hs.487562	NM_174948		TEKT4P2	MAFIPL|TEKT4P	tektin 4 pseudogene 2	pseudo
U2932_Rep1_peaks_annotated	chr11-85	chr11	111324788	111325072	+	9.93	0.560	Intergenic	Intergenic	-36019	NR_046085	100132078	Hs.672662	NR_046085	ENSG00000255428	LOC100132078	-	uncharacterized LOC100132078	ncRNA
U2932_Rep1_peaks_annotated	chr11-84	chr11	111295736	111296020	+	9.93	0.607	Intergenic	L2c|LINE|L2	-6967	NR_046085	100132078	Hs.672662	NR_046085	ENSG00000255428	LOC100132078	-	uncharacterized LOC100132078	ncRNA
U2932_Rep1_peaks_annotated	chr11-27	chr11	111281824	111282108	+	9.40	0.593	Intergenic	L2a|LINE|L2	6945	NR_046085	100132078	Hs.672662	NR_046085	ENSG00000255428	LOC100132078	-	uncharacterized LOC100132078	ncRNA
U2932_Rep1_peaks_annotated	chr11-275	chr11	111318756	111319040	+	8.36	0.600	Intergenic	Intergenic	-29987	NR_046085	100132078	Hs.672662	NR_046085	ENSG00000255428	LOC100132078	-	uncharacterized LOC100132078	ncRNA
U2932_Rep1_peaks_annotated	chr11-154	chr11	111321623	111321907	+	8.36	0.700	Intergenic	Intergenic	-32854	NR_046085	100132078	Hs.672662	NR_046085	ENSG00000255428	LOC100132078	-	uncharacterized LOC100132078	ncRNA
U2932_Rep1_peaks_annotated	chr11-276	chr11	111330208	111330492	+	7.84	0.708	Intergenic	Intergenic	-41439	NR_046085	100132078	Hs.672662	NR_046085	ENSG00000255428	LOC100132078	-	uncharacterized LOC100132078	ncRNA
U2932_Rep1_peaks_annotated	chr11-737	chr11	111310731	111311015	+	7.84	0.609	Intergenic	MLT1H1|LTR|ERVL-MaLR	-21962	NR_046085	100132078	Hs.672662	NR_046085	ENSG00000255428	LOC100132078	-	uncharacterized LOC100132078	ncRNA
U2932_Rep1_peaks_annotated	chr11-740	chr11	111323447	111323731	+	7.31	0.632	Intergenic	L2c|LINE|L2	-34678	NR_046085	100132078	Hs.672662	NR_046085	ENSG00000255428	LOC100132078	-	uncharacterized LOC100132078	ncRNA
U2932_Rep1_peaks_annotated	chr3-3897	chr3	75908821	75909105	+	6.27	0.647	Intergenic	L2|LINE|L2	-74229	NM_001290209	100131827	Hs.556877	NM_001128223	ENSG00000227124	ZNF717	X17|ZNF838	zinc finger protein 717	protein-coding
U2932_Rep1_peaks_annotated	chr11-902	chr11	118295801	118296085	+	6.79	0.611	Intergenic	Intergenic	-6413	NR_046370	100131626	Hs.721614	NR_046369		LOC100131626	-	uncharacterized LOC100131626	ncRNA
U2932_Rep1_peaks_annotated	chr3-3887	chr3	193663797	193664081	+	7.84	0.632	Intergenic	Intergenic	48088	NR_027764	100128023	Hs.730112	NR_027764		DPPA2P3	-	developmental pluripotency associated 2 pseudogene 3	pseudo
U2932_Rep1_peaks_annotated	chr3-3886	chr3	193601472	193601756	+	6.79	0.565	Intergenic	Intergenic	110413	NR_027764	100128023	Hs.730112	NR_027764		DPPA2P3	-	developmental pluripotency associated 2 pseudogene 3	pseudo
U2932_Rep1_peaks_annotated	chr18-5647	chr18	22470271	22470555	+	9.93	0.625	Intergenic	L2c|LINE|L2	262267	NR_040033	729950	Hs.585850	NR_040033	ENSG00000265485	LOC729950	-	uncharacterized LOC729950	ncRNA
U2932_Rep1_peaks_annotated	chr18-5931	chr18	22431439	22431723	+	9.40	0.625	Intergenic	Intergenic	223435	NR_040033	729950	Hs.585850	NR_040033	ENSG00000265485	LOC729950	-	uncharacterized LOC729950	ncRNA
U2932_Rep1_peaks_annotated	chr18-5431	chr18	22409282	22409566	+	9.40	0.720	Intergenic	L2b|LINE|L2	201278	NR_040033	729950	Hs.585850	NR_040033	ENSG00000265485	LOC729950	-	uncharacterized LOC729950	ncRNA
U2932_Rep1_peaks_annotated	chr18-7033	chr18	22545951	22546235	+	8.88	0.625	Intergenic	MLT1L|LTR|ERVL-MaLR	337947	NR_040033	729950	Hs.585850	NR_040033	ENSG00000265485	LOC729950	-	uncharacterized LOC729950	ncRNA
U2932_Rep1_peaks_annotated	chr18-6208	chr18	22554200	22554484	+	8.36	0.682	Intergenic	MIR|SINE|MIR	346196	NR_040033	729950	Hs.585850	NR_040033	ENSG00000265485	LOC729950	-	uncharacterized LOC729950	ncRNA
U2932_Rep1_peaks_annotated	chr18-6206	chr18	22518067	22518351	+	8.36	0.594	Intergenic	Intergenic	310063	NR_040033	729950	Hs.585850	NR_040033	ENSG00000265485	LOC729950	-	uncharacterized LOC729950	ncRNA
U2932_Rep1_peaks_annotated	chr18-6207	chr18	22547050	22547334	+	8.36	0.609	Intergenic	Intergenic	339046	NR_040033	729950	Hs.585850	NR_040033	ENSG00000265485	LOC729950	-	uncharacterized LOC729950	ncRNA
U2932_Rep1_peaks_annotated	chr18-7031	chr18	22476368	22476652	+	7.84	0.762	Intergenic	MIR|SINE|MIR	268364	NR_040033	729950	Hs.585850	NR_040033	ENSG00000265485	LOC729950	-	uncharacterized LOC729950	ncRNA
U2932_Rep1_peaks_annotated	chr18-7026	chr18	22401763	22402047	+	7.84	0.650	Intergenic	Intergenic	193759	NR_040033	729950	Hs.585850	NR_040033	ENSG00000265485	LOC729950	-	uncharacterized LOC729950	ncRNA
U2932_Rep1_peaks_annotated	chr18-6567	chr18	22556724	22557008	+	7.84	0.500	Intergenic	Intergenic	348720	NR_040033	729950	Hs.585850	NR_040033	ENSG00000265485	LOC729950	-	uncharacterized LOC729950	ncRNA
U2932_Rep1_peaks_annotated	chr18-7029	chr18	22430137	22430421	+	7.84	0.762	Intergenic	Intergenic	222133	NR_040033	729950	Hs.585850	NR_040033	ENSG00000265485	LOC729950	-	uncharacterized LOC729950	ncRNA
U2932_Rep1_peaks_annotated	chr18-7028	chr18	22428728	22429012	+	7.31	0.522	Intergenic	Intergenic	220724	NR_040033	729950	Hs.585850	NR_040033	ENSG00000265485	LOC729950	-	uncharacterized LOC729950	ncRNA
U2932_Rep1_peaks_annotated	chr18-6565	chr18	22449780	22450064	+	7.31	0.652	Intergenic	Intergenic	241776	NR_040033	729950	Hs.585850	NR_040033	ENSG00000265485	LOC729950	-	uncharacterized LOC729950	ncRNA
U2932_Rep1_peaks_annotated	chr18-6566	chr18	22494116	22494400	+	7.31	0.600	Intergenic	Intergenic	286112	NR_040033	729950	Hs.585850	NR_040033	ENSG00000265485	LOC729950	-	uncharacterized LOC729950	ncRNA
U2932_Rep1_peaks_annotated	chr18-6568	chr18	22563686	22563970	+	7.31	0.684	Intergenic	Intergenic	355682	NR_040033	729950	Hs.585850	NR_040033	ENSG00000265485	LOC729950	-	uncharacterized LOC729950	ncRNA
U2932_Rep1_peaks_annotated	chr18-7027	chr18	22414300	22414584	+	6.79	0.727	Intergenic	Intergenic	206296	NR_040033	729950	Hs.585850	NR_040033	ENSG00000265485	LOC729950	-	uncharacterized LOC729950	ncRNA
U2932_Rep1_peaks_annotated	chr18-7032	chr18	22490382	22490666	+	6.79	0.550	Intergenic	Intergenic	282378	NR_040033	729950	Hs.585850	NR_040033	ENSG00000265485	LOC729950	-	uncharacterized LOC729950	ncRNA
U2932_Rep2_peaks_annotated	chr18-9290	chr18	22555725	22555861	+	7.48	0.619	Intergenic	Intergenic	347647	NR_040033	729950	Hs.585850	NR_040033	ENSG00000265485	LOC729950	-	uncharacterized LOC729950	ncRNA
HBL1_Rep2_peaks_annotated	chr15-1	chr15	20853733	20853891	+	6.96	0.667	Intergenic	L1MB8|LINE|L1	86138	NR_027411	729786	Hs.592025	NR_027411		GOLGA8CP	GOLGA8C	golgin A8 family, member C, pseudogene	pseudo
U2932_Rep1_peaks_annotated	chr1-560	chr1	17053929	17054213	+	9.40	0.708	Intergenic	Intergenic	6885	NM_001282321	729574		NM_001282321	ENSG00000237847	FAM231A	FAM231C	family with sequence similarity 231, member A	protein-coding
U2932_Rep1_peaks_annotated	chr1-906	chr1	146478516	146478800	+	7.84	0.650	Intergenic	L1PA5|LINE|L1	35941	NR_024442	728989	Hs.537068	NR_024442	ENSG00000227242	LOC728989	-	phosphodiesterase 4D interacting protein pseudogene	pseudo
U2932_Rep1_peaks_annotated	chr1-734	chr1	146517915	146518199	+	7.31	0.706	Intergenic	Intergenic	-3458	NR_024442	728989	Hs.537068	NR_024442	ENSG00000227242	LOC728989	-	phosphodiesterase 4D interacting protein pseudogene	pseudo
U2932_Rep1_peaks_annotated	chr1-904	chr1	146473537	146473821	+	6.27	0.650	Intergenic	Intergenic	40920	NR_024442	728989	Hs.537068	NR_024442	ENSG00000227242	LOC728989	-	phosphodiesterase 4D interacting protein pseudogene	pseudo
U2932_Rep1_peaks_annotated	chr18-4768	chr18	24319545	24319829	+	12.0	0.613	Intergenic	Intergenic	-36085	NR_024259	728606	Hs.170599	NR_024259	ENSG00000265369	PCAT18	LINC01092	prostate cancer associated transcript 18 (non-protein coding)	ncRNA
U2932_Rep1_peaks_annotated	chr18-5947	chr18	24264852	24265136	+	11.0	0.630	Intergenic	Intergenic	18608	NR_024259	728606	Hs.170599	NR_024259	ENSG00000265369	PCAT18	LINC01092	prostate cancer associated transcript 18 (non-protein coding)	ncRNA
U2932_Rep1_peaks_annotated	chr18-5238	chr18	24350707	24350991	+	9.40	0.636	Intergenic	Intergenic	-67247	NR_024259	728606	Hs.170599	NR_024259	ENSG00000265369	PCAT18	LINC01092	prostate cancer associated transcript 18 (non-protein coding)	ncRNA
U2932_Rep1_peaks_annotated	chr18-5950	chr18	24308427	24308711	+	9.40	0.696	Intergenic	Intergenic	-24967	NR_024259	728606	Hs.170599	NR_024259	ENSG00000265369	PCAT18	LINC01092	prostate cancer associated transcript 18 (non-protein coding)	ncRNA
U2932_Rep1_peaks_annotated	chr18-5952	chr18	24353932	24354216	+	9.40	0.615	Intergenic	Intergenic	-70472	NR_024259	728606	Hs.170599	NR_024259	ENSG00000265369	PCAT18	LINC01092	prostate cancer associated transcript 18 (non-protein coding)	ncRNA
U2932_Rep1_peaks_annotated	chr18-5658	chr18	24334964	24335248	+	8.88	0.600	Intergenic	MLT1B|LTR|ERVL-MaLR	-51504	NR_024259	728606	Hs.170599	NR_024259	ENSG00000265369	PCAT18	LINC01092	prostate cancer associated transcript 18 (non-protein coding)	ncRNA
U2932_Rep1_peaks_annotated	chr18-6637	chr18	24338088	24338372	+	7.84	0.714	Intergenic	Intergenic	-54628	NR_024259	728606	Hs.170599	NR_024259	ENSG00000265369	PCAT18	LINC01092	prostate cancer associated transcript 18 (non-protein coding)	ncRNA
U2932_Rep1_peaks_annotated	chr18-6639	chr18	24357089	24357373	+	7.84	0.600	Intergenic	Intergenic	-73629	NR_024259	728606	Hs.170599	NR_024259	ENSG00000265369	PCAT18	LINC01092	prostate cancer associated transcript 18 (non-protein coding)	ncRNA
U2932_Rep2_peaks_annotated	chr18-8112	chr18	24288801	24288937	+	7.48	0.667	Intergenic	L1ME2z|LINE|L1	-5267	NR_024259	728606	Hs.170599	NR_024259	ENSG00000265369	PCAT18	LINC01092	prostate cancer associated transcript 18 (non-protein coding)	ncRNA
HBL1_Rep1_peaks_annotated	chr2-44	chr2	91812082	91812224	+	7.75	0.929	Intergenic	MER5A|DNA|hAT-Charlie	35822	NR_027238	654342	Hs.469287	NR_027238	ENSG00000143429	LOC654342	-	lymphocyte-specific protein 1 pseudogene	pseudo
HBL1_Rep1_peaks_annotated	chr2-49	chr2	91761610	91761752	+	7.10	0.706	Intergenic	Intergenic	86294	NR_027238	654342	Hs.469287	NR_027238	ENSG00000143429	LOC654342	-	lymphocyte-specific protein 1 pseudogene	pseudo
HBL1_Rep2_peaks_annotated	chr2-37	chr2	91770550	91770708	+	8.22	0.519	Intergenic	HSMAR2|DNA|TcMar-Mariner	77346	NR_027238	654342	Hs.469287	NR_027238	ENSG00000143429	LOC654342	-	lymphocyte-specific protein 1 pseudogene	pseudo
U2932_Rep1_peaks_annotated	chr2-24	chr2	91785720	91786004	+	16.7	0.686	Intergenic	AluSx|SINE|Alu	62113	NR_027238	654342	Hs.469287	NR_027238	ENSG00000143429	LOC654342	-	lymphocyte-specific protein 1 pseudogene	pseudo
U2932_Rep1_peaks_annotated	chr2-41	chr2	91781549	91781833	+	13.6	0.675	Intergenic	Intergenic	66284	NR_027238	654342	Hs.469287	NR_027238	ENSG00000143429	LOC654342	-	lymphocyte-specific protein 1 pseudogene	pseudo
U2932_Rep2_peaks_annotated	chr2-23	chr2	91791261	91791397	+	10.9	0.680	Intergenic	Intergenic	56646	NR_027238	654342	Hs.469287	NR_027238	ENSG00000143429	LOC654342	-	lymphocyte-specific protein 1 pseudogene	pseudo
U2932_Rep2_peaks_annotated	chr2-39	chr2	91768072	91768208	+	8.84	0.565	Intergenic	Intergenic	79835	NR_027238	654342	Hs.469287	NR_027238	ENSG00000143429	LOC654342	-	lymphocyte-specific protein 1 pseudogene	pseudo
U2932_Rep2_peaks_annotated	chr2-33	chr2	91786242	91786378	+	8.84	0.600	Intergenic	L2a|LINE|L2	61665	NR_027238	654342	Hs.469287	NR_027238	ENSG00000143429	LOC654342	-	lymphocyte-specific protein 1 pseudogene	pseudo
U2932_Rep2_peaks_annotated	chr2-38	chr2	91765852	91765988	+	8.16	0.600	Intergenic	Intergenic	82055	NR_027238	654342	Hs.469287	NR_027238	ENSG00000143429	LOC654342	-	lymphocyte-specific protein 1 pseudogene	pseudo
U2932_Rep2_peaks_annotated	chr2-45	chr2	91767738	91767874	+	8.16	0.842	Intergenic	Intergenic	80169	NR_027238	654342	Hs.469287	NR_027238	ENSG00000143429	LOC654342	-	lymphocyte-specific protein 1 pseudogene	pseudo
U2932_Rep2_peaks_annotated	chr2-70	chr2	91782700	91782836	+	7.48	0.684	Intergenic	AluSx|SINE|Alu	65207	NR_027238	654342	Hs.469287	NR_027238	ENSG00000143429	LOC654342	-	lymphocyte-specific protein 1 pseudogene	pseudo
U2932_Rep2_peaks_annotated	chr2-49	chr2	91784999	91785135	+	7.48	0.706	Intergenic	AluSx1|SINE|Alu	62908	NR_027238	654342	Hs.469287	NR_027238	ENSG00000143429	LOC654342	-	lymphocyte-specific protein 1 pseudogene	pseudo
U2932_Rep2_peaks_annotated	chr2-54	chr2	91792135	91792271	+	7.48	0.750	Intergenic	AluJr|SINE|Alu	55772	NR_027238	654342	Hs.469287	NR_027238	ENSG00000143429	LOC654342	-	lymphocyte-specific protein 1 pseudogene	pseudo
U2932_Rep2_peaks_annotated	chr2-47	chr2	91779323	91779459	+	7.48	0.625	Intergenic	MIRb|SINE|MIR	68584	NR_027238	654342	Hs.469287	NR_027238	ENSG00000143429	LOC654342	-	lymphocyte-specific protein 1 pseudogene	pseudo
U2932_Rep2_peaks_annotated	chr2-41	chr2	91771590	91771726	+	7.48	0.500	Intergenic	AluJb|SINE|Alu	76317	NR_027238	654342	Hs.469287	NR_027238	ENSG00000143429	LOC654342	-	lymphocyte-specific protein 1 pseudogene	pseudo
U2932_Rep2_peaks_annotated	chr2-77	chr2	91812609	91812745	+	6.80	0.684	Intergenic	Intergenic	35298	NR_027238	654342	Hs.469287	NR_027238	ENSG00000143429	LOC654342	-	lymphocyte-specific protein 1 pseudogene	pseudo
U2932_Rep2_peaks_annotated	chr2-59	chr2	91819154	91819290	+	6.80	0.700	Intergenic	MLT1D|LTR|ERVL-MaLR	28753	NR_027238	654342	Hs.469287	NR_027238	ENSG00000143429	LOC654342	-	lymphocyte-specific protein 1 pseudogene	pseudo
U2932_Rep2_peaks_annotated	chr2-76	chr2	91806577	91806713	+	6.80	0.812	Intergenic	L2a|LINE|L2	41330	NR_027238	654342	Hs.469287	NR_027238	ENSG00000143429	LOC654342	-	lymphocyte-specific protein 1 pseudogene	pseudo
U2932_Rep2_peaks_annotated	chr2-58	chr2	91817818	91817954	+	6.80	0.609	Intergenic	MER58A|DNA|hAT-Charlie	30089	NR_027238	654342	Hs.469287	NR_027238	ENSG00000143429	LOC654342	-	lymphocyte-specific protein 1 pseudogene	pseudo
U2932_Rep2_peaks_annotated	chr2-48	chr2	91782176	91782312	+	6.80	0.778	Intergenic	L2c|LINE|L2	65731	NR_027238	654342	Hs.469287	NR_027238	ENSG00000143429	LOC654342	-	lymphocyte-specific protein 1 pseudogene	pseudo
U2932_Rep2_peaks_annotated	chr2-78	chr2	91820283	91820419	+	6.80	0.722	Intergenic	Intergenic	27624	NR_027238	654342	Hs.469287	NR_027238	ENSG00000143429	LOC654342	-	lymphocyte-specific protein 1 pseudogene	pseudo
U2932_Rep2_peaks_annotated	chr2-66	chr2	91763953	91764089	+	6.80	0.522	Intergenic	Intergenic	83954	NR_027238	654342	Hs.469287	NR_027238	ENSG00000143429	LOC654342	-	lymphocyte-specific protein 1 pseudogene	pseudo
U2932_Rep2_peaks_annotated	chr2-65	chr2	91760318	91760454	+	6.12	0.667	Intergenic	Intergenic	87589	NR_027238	654342	Hs.469287	NR_027238	ENSG00000143429	LOC654342	-	lymphocyte-specific protein 1 pseudogene	pseudo
U2932_Rep2_peaks_annotated	chr2-75	chr2	91805391	91805527	+	6.12	0.733	Intergenic	L1MB3|LINE|L1	42516	NR_027238	654342	Hs.469287	NR_027238	ENSG00000143429	LOC654342	-	lymphocyte-specific protein 1 pseudogene	pseudo
U2932_Rep1_peaks_annotated	chr18-6321	chr18	44898029	44898313	+	9.40	0.769	Intergenic	L1MC3|LINE|L1	-122617	NM_001278063	652991	Hs.585834	NM_001037802	ENSG00000215474	SKOR2	CORL2|FUSSEL18	SKI family transcriptional corepressor 2	protein-coding
U2932_Rep1_peaks_annotated	chr18-5996	chr18	44846302	44846586	+	9.40	0.583	Intergenic	Intergenic	-70890	NM_001278063	652991	Hs.585834	NM_001037802	ENSG00000215474	SKOR2	CORL2|FUSSEL18	SKI family transcriptional corepressor 2	protein-coding
U2932_Rep1_peaks_annotated	chr18-6323	chr18	45074978	45075262	+	9.40	0.905	Intergenic	L2b|LINE|L2	-299566	NM_001278063	652991	Hs.585834	NM_001037802	ENSG00000215474	SKOR2	CORL2|FUSSEL18	SKI family transcriptional corepressor 2	protein-coding
U2932_Rep1_peaks_annotated	chr18-5997	chr18	45037242	45037526	+	7.84	0.591	Intergenic	Intergenic	-261830	NM_001278063	652991	Hs.585834	NM_001037802	ENSG00000215474	SKOR2	CORL2|FUSSEL18	SKI family transcriptional corepressor 2	protein-coding
U2932_Rep1_peaks_annotated	chr18-6786	chr18	44842572	44842856	+	7.84	0.619	Intergenic	Intergenic	-67160	NM_001278063	652991	Hs.585834	NM_001037802	ENSG00000215474	SKOR2	CORL2|FUSSEL18	SKI family transcriptional corepressor 2	protein-coding
U2932_Rep1_peaks_annotated	chr18-7372	chr18	44847934	44848218	+	7.84	0.706	Intergenic	Intergenic	-72522	NM_001278063	652991	Hs.585834	NM_001037802	ENSG00000215474	SKOR2	CORL2|FUSSEL18	SKI family transcriptional corepressor 2	protein-coding
U2932_Rep1_peaks_annotated	chr18-6322	chr18	45049779	45050063	+	7.84	0.625	Intergenic	L2a|LINE|L2	-274367	NM_001278063	652991	Hs.585834	NM_001037802	ENSG00000215474	SKOR2	CORL2|FUSSEL18	SKI family transcriptional corepressor 2	protein-coding
U2932_Rep1_peaks_annotated	chr18-7370	chr18	44808195	44808479	+	7.84	0.737	Intergenic	Intergenic	-32783	NM_001278063	652991	Hs.585834	NM_001037802	ENSG00000215474	SKOR2	CORL2|FUSSEL18	SKI family transcriptional corepressor 2	protein-coding
U2932_Rep1_peaks_annotated	chr18-7374	chr18	44973435	44973719	+	7.31	0.684	Intergenic	THE1B-int|LTR|ERVL-MaLR	-198023	NM_001278063	652991	Hs.585834	NM_001037802	ENSG00000215474	SKOR2	CORL2|FUSSEL18	SKI family transcriptional corepressor 2	protein-coding
U2932_Rep1_peaks_annotated	chr18-6785	chr18	44779388	44779672	+	7.31	0.571	Intergenic	Intergenic	-3976	NM_001278063	652991	Hs.585834	NM_001037802	ENSG00000215474	SKOR2	CORL2|FUSSEL18	SKI family transcriptional corepressor 2	protein-coding
U2932_Rep1_peaks_annotated	chr18-7371	chr18	44819396	44819680	+	7.31	0.500	Intergenic	Intergenic	-43984	NM_001278063	652991	Hs.585834	NM_001037802	ENSG00000215474	SKOR2	CORL2|FUSSEL18	SKI family transcriptional corepressor 2	protein-coding
U2932_Rep1_peaks_annotated	chr18-7375	chr18	45011727	45012011	+	7.31	0.647	Intergenic	Intergenic	-236315	NM_001278063	652991	Hs.585834	NM_001037802	ENSG00000215474	SKOR2	CORL2|FUSSEL18	SKI family transcriptional corepressor 2	protein-coding
U2932_Rep1_peaks_annotated	chr18-7368	chr18	44796463	44796747	+	7.31	0.579	Intergenic	MLT1H|LTR|ERVL-MaLR	-21051	NM_001278063	652991	Hs.585834	NM_001037802	ENSG00000215474	SKOR2	CORL2|FUSSEL18	SKI family transcriptional corepressor 2	protein-coding
U2932_Rep1_peaks_annotated	chr18-7367	chr18	44785647	44785931	+	6.79	0.765	Intergenic	Intergenic	-10235	NM_001278063	652991	Hs.585834	NM_001037802	ENSG00000215474	SKOR2	CORL2|FUSSEL18	SKI family transcriptional corepressor 2	protein-coding
U2932_Rep1_peaks_annotated	chr18-7373	chr18	44873440	44873724	+	6.79	0.875	Intergenic	MSTA|LTR|ERVL-MaLR	-98028	NM_001278063	652991	Hs.585834	NM_001037802	ENSG00000215474	SKOR2	CORL2|FUSSEL18	SKI family transcriptional corepressor 2	protein-coding
U2932_Rep1_peaks_annotated	chr18-7369	chr18	44800521	44800805	+	6.27	0.611	Intergenic	Intergenic	-25109	NM_001278063	652991	Hs.585834	NM_001037802	ENSG00000215474	SKOR2	CORL2|FUSSEL18	SKI family transcriptional corepressor 2	protein-coding
U2932_Rep2_peaks_annotated	chr18-9346	chr18	44786544	44786680	+	6.12	0.833	Intergenic	Intergenic	-11058	NM_001037802	652991	Hs.585834	NM_001037802	ENSG00000215474	SKOR2	CORL2|FUSSEL18	SKI family transcriptional corepressor 2	protein-coding
HBL1_Rep1_peaks_annotated	chr16-60	chr16	33951236	33951378	+	20.7	0.914	Intergenic	AluJo|SINE|Alu	11196	NR_038368	649159	Hs.532675	NM_001040069	ENSG00000256642	LINC00273	NCRNA00273|TOP	long intergenic non-protein coding RNA 273	ncRNA
HBL1_Rep1_peaks_annotated	chr16-63	chr16	33971053	33971195	+	14.2	0.774	Intergenic	ALR/Alpha|Satellite|centr	-8621	NR_038368	649159	Hs.532675	NM_001040069	ENSG00000256642	LINC00273	NCRNA00273|TOP	long intergenic non-protein coding RNA 273	ncRNA
HBL1_Rep1_peaks_annotated	chr16-75	chr16	33923178	33923320	+	7.75	0.650	Intergenic	Intergenic	39254	NR_038368	649159	Hs.532675	NM_001040069	ENSG00000256642	LINC00273	NCRNA00273|TOP	long intergenic non-protein coding RNA 273	ncRNA
HBL1_Rep1_peaks_annotated	chr16-80	chr16	33946388	33946530	+	7.10	0.765	Intergenic	Tigger1|DNA|TcMar-Tigger	16044	NR_038368	649159	Hs.532675	NM_001040069	ENSG00000256642	LINC00273	NCRNA00273|TOP	long intergenic non-protein coding RNA 273	ncRNA
HBL1_Rep2_peaks_annotated	chr16-65	chr16	33983223	33983381	+	10.1	0.850	Intergenic	ALR/Alpha|Satellite|centr	-20799	NR_038368	649159	Hs.532675	NM_001040069	ENSG00000256642	LINC00273	NCRNA00273|TOP	long intergenic non-protein coding RNA 273	ncRNA
U2932_Rep1_peaks_annotated	chr16-42	chr16	33983050	33983334	+	14.1	0.647	Intergenic	ALR/Alpha|Satellite|centr	-20689	NR_038368	649159	Hs.532675	NM_001040069	ENSG00000256642	LINC00273	NCRNA00273|TOP	long intergenic non-protein coding RNA 273	ncRNA
U2932_Rep1_peaks_annotated	chr16-187	chr16	33933952	33934236	+	8.36	0.455	Intergenic	Intergenic	28409	NR_038368	649159	Hs.532675	NM_001040069	ENSG00000256642	LINC00273	NCRNA00273|TOP	long intergenic non-protein coding RNA 273	ncRNA
U2932_Rep1_peaks_annotated	chr16-189	chr16	33994836	33995120	+	7.31	0.765	Intergenic	ALR/Alpha|Satellite|centr	-32475	NR_038368	649159	Hs.532675	NM_001040069	ENSG00000256642	LINC00273	NCRNA00273|TOP	long intergenic non-protein coding RNA 273	ncRNA
U2932_Rep1_peaks_annotated	chr16-188	chr16	33951162	33951446	+	7.31	0.722	Intergenic	AluJo|SINE|Alu	11199	NR_038368	649159	Hs.532675	NM_001040069	ENSG00000256642	LINC00273	NCRNA00273|TOP	long intergenic non-protein coding RNA 273	ncRNA
U2932_Rep2_peaks_annotated	chr16-72	chr16	33973177	33973313	+	8.16	0.750	Intergenic	ALR/Alpha|Satellite|centr	-10742	NR_038368	649159	Hs.532675	NM_001040069	ENSG00000256642	LINC00273	NCRNA00273|TOP	long intergenic non-protein coding RNA 273	ncRNA
U2932_Rep2_peaks_annotated	chr16-76	chr16	33971363	33971499	+	7.48	0.650	Intergenic	ALR/Alpha|Satellite|centr	-8928	NR_038368	649159	Hs.532675	NM_001040069	ENSG00000256642	LINC00273	NCRNA00273|TOP	long intergenic non-protein coding RNA 273	ncRNA
U2932_Rep2_peaks_annotated	chr16-77	chr16	33986906	33987042	+	6.80	0.800	Intergenic	ALR/Alpha|Satellite|centr	-24471	NR_038368	649159	Hs.532675	NM_001040069	ENSG00000256642	LINC00273	NCRNA00273|TOP	long intergenic non-protein coding RNA 273	ncRNA
U2932_Rep1_peaks_annotated	chr18-6298	chr18	37356145	37356429	+	8.36	0.500	Intergenic	Intergenic	-24328	NR_024391	647946	Hs.649350	NR_024391	ENSG00000267374	LINC00669	-	long intergenic non-protein coding RNA 669	ncRNA
U2932_Rep1_peaks_annotated	chr18-7273	chr18	37439222	37439506	+	7.84	0.739	Intergenic	L2c|LINE|L2	-107405	NR_024391	647946	Hs.649350	NR_024391	ENSG00000267374	LINC00669	-	long intergenic non-protein coding RNA 669	ncRNA
U2932_Rep1_peaks_annotated	chr18-6734	chr18	37397220	37397504	+	7.31	0.500	Intergenic	Intergenic	-65403	NR_024391	647946	Hs.649350	NR_024391	ENSG00000267374	LINC00669	-	long intergenic non-protein coding RNA 669	ncRNA
U2932_Rep1_peaks_annotated	chr18-7274	chr18	37451675	37451959	+	6.79	0.526	Intergenic	MIR3|SINE|MIR	-119858	NR_024391	647946	Hs.649350	NR_024391	ENSG00000267374	LINC00669	-	long intergenic non-protein coding RNA 669	ncRNA
U2932_Rep2_peaks_annotated	chr3-521	chr3	75698329	75698465	+	8.16	0.538	Intergenic	BSR/Beta|Satellite|Satellite	-15084	NR_037925	647476	Hs.274541	NR_037925		FLJ20518	-	FSHD region gene 2 family, member C pseudogene	pseudo
U2932_Rep1_peaks_annotated	chr3-3568	chr3	190544711	190544995	+	7.84	0.609	Intergenic	L2c|LINE|L2	35612	NM_001146686	647309	Hs.518490	NM_001146686	ENSG00000205835	GMNC	GEMC1	geminin coiled-coil domain containing	protein-coding
HBL1_Rep2_peaks_annotated	chr1-18	chr1	121356050	121356208	+	10.8	0.708	Intergenic	ALR/Alpha|Satellite|centr	95219	NR_003955	647121	Hs.697682	NR_003955		EMBP1	-	embigin pseudogene 1	pseudo
U2932_Rep1_peaks_annotated	chr3-3853	chr3	163635850	163636134	+	8.88	0.737	Intergenic	MLT2A2|LTR|ERVL	-614903	NR_033945	647107	Hs.408584	NR_033945	ENSG00000241369	LINC01192	CT64	long intergenic non-protein coding RNA 1192	ncRNA
U2932_Rep1_peaks_annotated	chr3-4208	chr3	163477406	163477690	+	7.31	0.722	Intergenic	L1MA7|LINE|L1	-456459	NR_033945	647107	Hs.408584	NR_033945	ENSG00000241369	LINC01192	CT64	long intergenic non-protein coding RNA 1192	ncRNA
U2932_Rep1_peaks_annotated	chr3-4209	chr3	163771598	163771882	+	6.79	0.579	Intergenic	MER21A|LTR|ERVL	-750651	NR_033945	647107	Hs.408584	NR_033945	ENSG00000241369	LINC01192	CT64	long intergenic non-protein coding RNA 1192	ncRNA
U2932_Rep1_peaks_annotated	chr3-3984	chr3	149783440	149783724	+	7.31	0.579	Intergenic	MIR|SINE|MIR	94516	NR_036538	646903	Hs.632559	NR_036538		LOC646903	-	uncharacterized LOC646903	ncRNA
U2932_Rep1_peaks_annotated	chr3-3983	chr3	149740788	149741072	+	6.79	0.526	Intergenic	L1PB1|LINE|L1	51864	NR_036538	646903	Hs.632559	NR_036538		LOC646903	-	uncharacterized LOC646903	ncRNA
U2932_Rep1_peaks_annotated	chr11-114	chr11	50745521	50745805	+	9.40	0.857	Intergenic	ALR/Alpha|Satellite|centr	377345	NR_024504	646813	Hs.684179	NR_024504		LOC646813	-	DEAH (Asp-Glu-Ala-His) box helicase 9 pseudogene	pseudo
U2932_Rep1_peaks_annotated	chr3-3855	chr3	167704524	167704808	+	7.84	0.714	Intergenic	L1MA2|LINE|L1	90930	NR_033843	646168	Hs.390443	NR_033843	ENSG00000244227	LINC01330	-	long intergenic non-protein coding RNA 1330	pseudo
U2932_Rep1_peaks_annotated	chr3-743	chr3	152280747	152281031	+	12.5	0.765	Intergenic	HERV9-int|LTR|ERV1	-222110	NM_001123228	645843	Hs.632562	NM_001123228	ENSG00000221962	TMEM14E	-	transmembrane protein 14E	protein-coding
U2932_Rep1_peaks_annotated	chr3-2311	chr3	152223855	152224139	+	10.4	0.625	Intergenic	L1M1|LINE|L1	-165218	NM_001123228	645843	Hs.632562	NM_001123228	ENSG00000221962	TMEM14E	-	transmembrane protein 14E	protein-coding
U2932_Rep1_peaks_annotated	chr3-3466	chr3	152195531	152195815	+	8.88	0.696	Intergenic	Intergenic	-136894	NM_001123228	645843	Hs.632562	NM_001123228	ENSG00000221962	TMEM14E	-	transmembrane protein 14E	protein-coding
U2932_Rep1_peaks_annotated	chr3-3467	chr3	152214469	152214753	+	8.88	0.667	Intergenic	L1M4b|LINE|L1	-155832	NM_001123228	645843	Hs.632562	NM_001123228	ENSG00000221962	TMEM14E	-	transmembrane protein 14E	protein-coding
U2932_Rep2_peaks_annotated	chr3-1696	chr3	152235092	152235228	+	7.48	0.933	Intergenic	Intergenic	-176381	NM_001123228	645843	Hs.632562	NM_001123228	ENSG00000221962	TMEM14E	-	transmembrane protein 14E	protein-coding
U2932_Rep2_peaks_annotated	chr3-2636	chr3	152229875	152230011	+	7.48	0.812	Intergenic	MIRb|SINE|MIR	-171164	NM_001123228	645843	Hs.632562	NM_001123228	ENSG00000221962	TMEM14E	-	transmembrane protein 14E	protein-coding
U2932_Rep2_peaks_annotated	chr3-3818	chr3	152240853	152240989	+	6.80	0.526	Intergenic	MIRb|SINE|MIR	-182142	NM_001123228	645843	Hs.632562	NM_001123228	ENSG00000221962	TMEM14E	-	transmembrane protein 14E	protein-coding
U2932_Rep2_peaks_annotated	chr3-3821	chr3	152297215	152297351	+	6.80	0.556	Intergenic	AluSx|SINE|Alu	-238504	NM_001123228	645843	Hs.632562	NM_001123228	ENSG00000221962	TMEM14E	-	transmembrane protein 14E	protein-coding
U2932_Rep2_peaks_annotated	chr3-3817	chr3	152236869	152237005	+	6.12	0.647	Intergenic	Intergenic	-178158	NM_001123228	645843	Hs.632562	NM_001123228	ENSG00000221962	TMEM14E	-	transmembrane protein 14E	protein-coding
U2932_Rep2_peaks_annotated	chr3-3816	chr3	152209776	152209912	+	6.12	0.765	Intergenic	Intergenic	-151065	NM_001123228	645843	Hs.632562	NM_001123228	ENSG00000221962	TMEM14E	-	transmembrane protein 14E	protein-coding
U2932_Rep1_peaks_annotated	chr15-5	chr15	78252487	78252771	+	7.31	0.611	Intergenic	AluSx1|SINE|Alu	-33441	NR_027024	645752	Hs.546408	NR_027024		LOC645752	-	golgin A6 family, member A pseudogene	pseudo
U2932_Rep1_peaks_annotated	chr15-4	chr15	78241549	78241833	+	6.79	0.500	Intergenic	Intergenic	-22503	NR_027024	645752	Hs.546408	NR_027024		LOC645752	-	golgin A6 family, member A pseudogene	pseudo
U2932_Rep1_peaks_annotated	chr1-740	chr1	146587761	146588045	+	8.36	0.500	Intergenic	Intergenic	-1975	NR_103466	644861	Hs.451804	NR_103466		NBPF13P	-	neuroblastoma breakpoint family, member 13, pseudogene	pseudo
U2932_Rep1_peaks_annotated	chr18-7025	chr18	15407218	15407502	+	6.79	0.684	Intergenic	ALR/Alpha|Satellite|centr	-81442	NR_027417	644669	Hs.579474	NR_027417	ENSG00000215512	LOC644669	-	ankyrin repeat domain 30B pseudogene	pseudo
U2932_Rep2_peaks_annotated	chr18-9289	chr18	15408051	15408187	+	6.80	0.588	Intergenic	ALR/Alpha|Satellite|centr	-82201	NR_027417	644669	Hs.579474	NR_027417	ENSG00000215512	LOC644669	-	ankyrin repeat domain 30B pseudogene	pseudo
U2932_Rep1_peaks_annotated	chr17-22	chr17	44345924	44346208	+	7.31	0.700	Intergenic	Intergenic	25136	NR_026901	644172	Hs.448859	NR_026901		LOC644172	-	mitogen-activated protein kinase 8 interacting protein 1 pseudogene	pseudo
U2932_Rep1_peaks_annotated	chr7-7	chr7	61824367	61824651	+	9.93	0.625	Intergenic	MER103C|DNA|hAT-Charlie	939925	NR_003952	643955	Hs.583308	NR_003952	ENSG00000185037	ZNF733P	ZNF733	zinc finger protein 733, pseudogene	pseudo
U2932_Rep2_peaks_annotated	chr7-12	chr7	61242456	61242592	+	6.80	0.769	Intergenic	ALR/Alpha|Satellite|centr	1521910	NR_003952	643955	Hs.583308	NR_003952	ENSG00000185037	ZNF733P	ZNF733	zinc finger protein 733, pseudogene	pseudo
HBL1_Rep1_peaks_annotated	chr9-9	chr9	68426248	68426390	+	11.6	0.476	Intergenic	Intergenic	28056	NR_033907	642236	Hs.529357	NR_033907		LOC642236	-	FSHD region gene 1 pseudogene	pseudo
HBL1_Rep1_peaks_annotated	chr9-16	chr9	68424917	68425059	+	9.68	0.613	Intergenic	MIRb|SINE|MIR	29387	NR_033907	642236	Hs.529357	NR_033907		LOC642236	-	FSHD region gene 1 pseudogene	pseudo
HBL1_Rep2_peaks_annotated	chr9-5	chr9	68415813	68415971	+	15.2	0.587	Intergenic	Tigger1|DNA|TcMar-Tigger	38483	NR_033907	642236	Hs.529357	NR_033907		LOC642236	-	FSHD region gene 1 pseudogene	pseudo
HBL1_Rep2_peaks_annotated	chr9-28	chr9	68494150	68494308	+	8.22	0.867	Intergenic	Intergenic	-39854	NR_033907	642236	Hs.529357	NR_033907		LOC642236	-	FSHD region gene 1 pseudogene	pseudo
U2932_Rep1_peaks_annotated	chr9-22	chr9	68400138	68400422	+	9.93	0.727	Intergenic	Intergenic	54095	NR_033907	642236	Hs.529357	NR_033907		LOC642236	-	FSHD region gene 1 pseudogene	pseudo
U2932_Rep2_peaks_annotated	chr9-7	chr9	68418616	68418752	+	12.2	0.778	Intergenic	Intergenic	35691	NR_033907	642236	Hs.529357	NR_033907		LOC642236	-	FSHD region gene 1 pseudogene	pseudo
U2932_Rep2_peaks_annotated	chr9-9	chr9	68424018	68424154	+	11.6	0.613	Intergenic	Intergenic	30289	NR_033907	642236	Hs.529357	NR_033907		LOC642236	-	FSHD region gene 1 pseudogene	pseudo
U2932_Rep2_peaks_annotated	chr9-11	chr9	68412507	68412643	+	8.84	0.824	Intergenic	Intergenic	41800	NR_033907	642236	Hs.529357	NR_033907		LOC642236	-	FSHD region gene 1 pseudogene	pseudo
U2932_Rep2_peaks_annotated	chr9-23	chr9	68356804	68356940	+	6.80	0.769	Intergenic	Intergenic	97503	NR_033907	642236	Hs.529357	NR_033907		LOC642236	-	FSHD region gene 1 pseudogene	pseudo
U2932_Rep1_peaks_annotated	chr18-5692	chr18	38965538	38965822	+	11.0	0.731	Intergenic	Intergenic	134881	NR_002838	641516	Hs.116612	NR_002838	ENSG00000267313	KC6	-	keratoconus gene 6	ncRNA
U2932_Rep1_peaks_annotated	chr18-6303	chr18	38676150	38676434	+	8.88	0.684	Intergenic	Intergenic	424269	NR_002838	641516	Hs.116612	NR_002838	ENSG00000267313	KC6	-	keratoconus gene 6	ncRNA
U2932_Rep1_peaks_annotated	chr18-7287	chr18	38547881	38548165	+	8.36	0.600	Intergenic	L1PB1|LINE|L1	552538	NR_002838	641516	Hs.116612	NR_002838	ENSG00000267313	KC6	-	keratoconus gene 6	ncRNA
U2932_Rep1_peaks_annotated	chr18-6304	chr18	38874065	38874349	+	8.36	0.692	Intergenic	Intergenic	226354	NR_002838	641516	Hs.116612	NR_002838	ENSG00000267313	KC6	-	keratoconus gene 6	ncRNA
U2932_Rep1_peaks_annotated	chr18-6739	chr18	38634622	38634906	+	8.36	0.727	Intergenic	LTR78|LTR|ERV1	465797	NR_002838	641516	Hs.116612	NR_002838	ENSG00000267313	KC6	-	keratoconus gene 6	ncRNA
U2932_Rep1_peaks_annotated	chr18-6740	chr18	39201185	39201469	+	8.36	0.789	Intergenic	Intergenic	-100766	NR_002838	641516	Hs.116612	NR_002838	ENSG00000267313	KC6	-	keratoconus gene 6	ncRNA
U2932_Rep1_peaks_annotated	chr18-6742	chr18	39300051	39300335	+	7.84	0.750	Intergenic	Intergenic	-199632	NR_002838	641516	Hs.116612	NR_002838	ENSG00000267313	KC6	-	keratoconus gene 6	ncRNA
U2932_Rep1_peaks_annotated	chr18-6741	chr18	39269179	39269463	+	7.84	0.550	Intergenic	Intergenic	-168760	NR_002838	641516	Hs.116612	NR_002838	ENSG00000267313	KC6	-	keratoconus gene 6	ncRNA
U2932_Rep1_peaks_annotated	chr18-7284	chr18	38416610	38416894	+	6.79	0.667	Intergenic	L1MC4|LINE|L1	683809	NR_002838	641516	Hs.116612	NR_002838	ENSG00000267313	KC6	-	keratoconus gene 6	ncRNA
U2932_Rep1_peaks_annotated	chr18-7286	chr18	38477381	38477665	+	6.79	0.650	Intergenic	Intergenic	623038	NR_002838	641516	Hs.116612	NR_002838	ENSG00000267313	KC6	-	keratoconus gene 6	ncRNA
U2932_Rep1_peaks_annotated	chr18-7285	chr18	38457098	38457382	+	6.79	0.706	Intergenic	Intergenic	643321	NR_002838	641516	Hs.116612	NR_002838	ENSG00000267313	KC6	-	keratoconus gene 6	ncRNA
U2932_Rep1_peaks_annotated	chr18-6738	chr18	38531851	38532135	+	6.79	0.722	Intergenic	Intergenic	568568	NR_002838	641516	Hs.116612	NR_002838	ENSG00000267313	KC6	-	keratoconus gene 6	ncRNA
U2932_Rep2_peaks_annotated	chr18-9340	chr18	38561586	38561722	+	6.80	0.714	Intergenic	Intergenic	538907	NR_002838	641516	Hs.116612	NR_002838	ENSG00000267313	KC6	-	keratoconus gene 6	ncRNA
U2932_Rep2_peaks_annotated	chr18-9341	chr18	38675628	38675764	+	6.12	0.857	Intergenic	Intergenic	424865	NR_002838	641516	Hs.116612	NR_002838	ENSG00000267313	KC6	-	keratoconus gene 6	ncRNA
U2932_Rep2_peaks_annotated	chr4-41	chr4	138893062	138893198	+	6.80	0.923	Intergenic	L1PA11|LINE|L1	-117038	NR_038380	641364	Hs.570846	NR_038380	ENSG00000250033	SLC7A11-AS1	-	SLC7A11 antisense RNA 1	ncRNA
U2932_Rep1_peaks_annotated	chr16-190	chr16	34191738	34192022	+	7.31	0.650	Intergenic	HSATII|Satellite|Satellite	212882	NR_002837	606551	Hs.646441	NR_002837		UBE2MP1	-	ubiquitin-conjugating enzyme E2M pseudogene 1	pseudo
U2932_Rep1_peaks_annotated	chr16-191	chr16	34194404	34194688	+	6.79	0.632	Intergenic	HSATII|Satellite|Satellite	210216	NR_002837	606551	Hs.646441	NR_002837		UBE2MP1	-	ubiquitin-conjugating enzyme E2M pseudogene 1	pseudo
U2932_Rep1_peaks_annotated	chr1-845	chr1	144013713	144013997	+	6.79	0.556	Intergenic	Intergenic	-100695	NM_001287385	554282		NM_001287385		FAM72C	-	family with sequence similarity 72, member C	protein-coding
HBL1_Rep1_peaks_annotated	chr2-26	chr2	133016742	133016884	+	12.9	0.913	Intergenic	AluJb|SINE|Alu	-1271	NR_027020	554226	Hs.380689	NR_027019	ENSG00000163046	ANKRD30BL	ANKRD30BP3|NCRNA00164	ankyrin repeat domain 30B-like	pseudo
HBL1_Rep1_peaks_annotated	chr2-30	chr2	133030540	133030682	+	12.9	0.923	Intergenic	L1PREC2|LINE|L1	-15069	NR_027020	554226	Hs.380689	NR_027019	ENSG00000163046	ANKRD30BL	ANKRD30BP3|NCRNA00164	ankyrin repeat domain 30B-like	pseudo
HBL1_Rep2_peaks_annotated	chr2-9	chr2	133026718	133026876	+	48.1	0.962	Intergenic	MER39B|LTR|ERV1	-11255	NR_027020	554226	Hs.380689	NR_027019	ENSG00000163046	ANKRD30BL	ANKRD30BP3|NCRNA00164	ankyrin repeat domain 30B-like	pseudo
U2932_Rep2_peaks_annotated	chr2-35	chr2	133016728	133016864	+	10.2	0.833	Intergenic	AluJb|SINE|Alu	-1254	NR_027020	554226	Hs.380689	NR_027019	ENSG00000163046	ANKRD30BL	ANKRD30BP3|NCRNA00164	ankyrin repeat domain 30B-like	pseudo
U2932_Rep2_peaks_annotated	chr8-10	chr8	46847706	46847842	+	16.3	0.962	Intergenic	ALR/Alpha|Satellite|centr	-904734	NR_027012	497634	Hs.406982	NR_027012	ENSG00000253314	LINC00293	BEYLA|NCRNA00293	long intergenic non-protein coding RNA 293	ncRNA
U2932_Rep1_peaks_annotated	chr18-7353	chr18	43901314	43901598	+	7.84	0.609	Intergenic	L1MB4|LINE|L1	-12731	NM_001256758	494470	Hs.501114	NM_152470	ENSG00000141622	RNF165	ARKL2|RNF111L2	ring finger protein 165	protein-coding
U2932_Rep1_peaks_annotated	chr18-7352	chr18	43867750	43868034	+	7.31	0.529	Intergenic	Intergenic	-46295	NM_001256758	494470	Hs.501114	NM_152470	ENSG00000141622	RNF165	ARKL2|RNF111L2	ring finger protein 165	protein-coding
U2932_Rep1_peaks_annotated	chr18-7351	chr18	43858690	43858974	+	6.79	0.545	Intergenic	MER20|DNA|hAT-Charlie	-55355	NM_001256758	494470	Hs.501114	NM_152470	ENSG00000141622	RNF165	ARKL2|RNF111L2	ring finger protein 165	protein-coding
HBL1_Rep2_peaks_annotated	chr9-23	chr9	66482119	66482277	+	8.85	0.667	Intergenic	L1PA6|LINE|L1	-12071	NR_024496	442421	Hs.585349	NR_024496		PTGER4P2-CDK2AP2P2	PTGER4P2	PTGER4P2-CDK2AP2P2 readthrough transcribed pseudogene	pseudo
U2932_Rep1_peaks_annotated	chr9-33	chr9	66505898	66506182	+	6.79	0.688	Intergenic	AluY|SINE|Alu	11771	NR_024496	442421	Hs.585349	NR_024496		PTGER4P2-CDK2AP2P2	PTGER4P2	PTGER4P2-CDK2AP2P2 readthrough transcribed pseudogene	pseudo
HBL1_Rep1_peaks_annotated	chr10-32	chr10	42356991	42357133	+	13.6	0.920	Intergenic	(CATTC)n|Satellite|Satellite	506431	NR_024380	441666	Hs.255729	NR_024380	ENSG00000215146	LOC441666	-	zinc finger protein 91 pseudogene	pseudo
HBL1_Rep1_peaks_annotated	chr10-38	chr10	42356042	42356184	+	11.0	0.731	Intergenic	(CATTC)n|Satellite|Satellite	507380	NR_024380	441666	Hs.255729	NR_024380	ENSG00000215146	LOC441666	-	zinc finger protein 91 pseudogene	pseudo
HBL1_Rep1_peaks_annotated	chr10-41	chr10	42357588	42357730	+	9.04	0.528	Intergenic	(CATTC)n|Satellite|Satellite	505834	NR_024380	441666	Hs.255729	NR_024380	ENSG00000215146	LOC441666	-	zinc finger protein 91 pseudogene	pseudo
HBL1_Rep1_peaks_annotated	chr10-52	chr10	42361631	42361773	+	7.75	0.667	Intergenic	(CATTC)n|Satellite|Satellite	501791	NR_024380	441666	Hs.255729	NR_024380	ENSG00000215146	LOC441666	-	zinc finger protein 91 pseudogene	pseudo
HBL1_Rep2_peaks_annotated	chr10-40	chr10	42363365	42363523	+	12.6	0.870	Intergenic	(CATTC)n|Satellite|Satellite	500049	NR_024380	441666	Hs.255729	NR_024380	ENSG00000215146	LOC441666	-	zinc finger protein 91 pseudogene	pseudo
HBL1_Rep2_peaks_annotated	chr10-57	chr10	42538588	42538746	+	11.4	0.952	Intergenic	ALR/Alpha|Satellite|centr	324826	NR_024380	441666	Hs.255729	NR_024380	ENSG00000215146	LOC441666	-	zinc finger protein 91 pseudogene	pseudo
HBL1_Rep2_peaks_annotated	chr10-46	chr10	42355737	42355895	+	7.59	0.621	Intergenic	(CATTC)n|Satellite|Satellite	507677	NR_024380	441666	Hs.255729	NR_024380	ENSG00000215146	LOC441666	-	zinc finger protein 91 pseudogene	pseudo
U2932_Rep1_peaks_annotated	chr10-22	chr10	42357567	42357851	+	26.6	0.630	Intergenic	Intergenic	505784	NR_024380	441666	Hs.255729	NR_024380	ENSG00000215146	LOC441666	-	zinc finger protein 91 pseudogene	pseudo
U2932_Rep1_peaks_annotated	chr10-38	chr10	42360592	42360876	+	19.3	0.778	Intergenic	(CATTC)n|Satellite|Satellite	502759	NR_024380	441666	Hs.255729	NR_024380	ENSG00000215146	LOC441666	-	zinc finger protein 91 pseudogene	pseudo
U2932_Rep1_peaks_annotated	chr10-31	chr10	42355176	42355460	+	17.8	0.537	Intergenic	HSATII|Satellite|Satellite	508175	NR_024380	441666	Hs.255729	NR_024380	ENSG00000215146	LOC441666	-	zinc finger protein 91 pseudogene	pseudo
U2932_Rep1_peaks_annotated	chr10-54	chr10	42640663	42640947	+	6.79	0.789	Intergenic	L1PA4|LINE|L1	222688	NR_024380	441666	Hs.255729	NR_024380	ENSG00000215146	LOC441666	-	zinc finger protein 91 pseudogene	pseudo
U2932_Rep2_peaks_annotated	chr10-47	chr10	42360703	42360839	+	13.6	0.800	Intergenic	(CATTC)n|Satellite|Satellite	502722	NR_024380	441666	Hs.255729	NR_024380	ENSG00000215146	LOC441666	-	zinc finger protein 91 pseudogene	pseudo
U2932_Rep2_peaks_annotated	chr10-52	chr10	42356997	42357133	+	10.9	0.696	Intergenic	(CATTC)n|Satellite|Satellite	506428	NR_024380	441666	Hs.255729	NR_024380	ENSG00000215146	LOC441666	-	zinc finger protein 91 pseudogene	pseudo
U2932_Rep2_peaks_annotated	chr10-56	chr10	42539188	42539324	+	10.9	0.633	Intergenic	ALR/Alpha|Satellite|centr	324237	NR_024380	441666	Hs.255729	NR_024380	ENSG00000215146	LOC441666	-	zinc finger protein 91 pseudogene	pseudo
U2932_Rep2_peaks_annotated	chr10-65	chr10	42536235	42536371	+	7.48	0.750	Intergenic	ALR/Alpha|Satellite|centr	327190	NR_024380	441666	Hs.255729	NR_024380	ENSG00000215146	LOC441666	-	zinc finger protein 91 pseudogene	pseudo
HBL1_Rep1_peaks_annotated	chr10-46	chr10	135500461	135500603	+	9.04	0.769	Intergenic	BSR/Beta|Satellite|Satellite	-60233	NM_001080998	441581	Hs.690471	NM_001080998	ENSG00000225899	FRG2B	-	FSHD region gene 2 family, member B	protein-coding
U2932_Rep1_peaks_annotated	chr3-3977	chr3	147751278	147751562	+	7.31	0.632	Intergenic	Intergenic	612306	NR_121655	440982	Hs.535724	NR_121655		LOC440982	-	uncharacterized LOC440982	ncRNA
U2932_Rep1_peaks_annotated	chr3-3975	chr3	147506013	147506297	+	6.79	0.765	Intergenic	Intergenic	367041	NR_121655	440982	Hs.535724	NR_121655		LOC440982	-	uncharacterized LOC440982	ncRNA
U2932_Rep1_peaks_annotated	chr3-3976	chr3	147610206	147610490	+	6.79	0.667	Intergenic	L2c|LINE|L2	471234	NR_121655	440982	Hs.535724	NR_121655		LOC440982	-	uncharacterized LOC440982	ncRNA
U2932_Rep2_peaks_annotated	chr2-79	chr2	92290441	92290577	+	7.48	0.786	Intergenic	ALR/Alpha|Satellite|centr	161350	NR_027714	440888	Hs.730239	NM_001032412	ENSG00000226481	ACTR3BP2	FKSG73	ACTR3B pseudogene 2	pseudo
U2932_Rep1_peaks_annotated	chr14-3	chr14	19040188	19040472	+	7.31	0.565	Intergenic	ALR/Alpha|Satellite|centr	-337264	NM_001013354	440153	Hs.534880	NM_001013354	HPRD:18633	OR11H12	-	olfactory receptor, family 11, subfamily H, member 12	protein-coding
U2932_Rep1_peaks_annotated	chr13-10	chr13	91992035	91992319	+	8.36	0.536	Intergenic	L1MA9|LINE|L1	-7897	NR_027349	407975	Hs.24115	NR_027349	HPRD:12617	MIR17HG	C13orf25|FGLDS2|LINC00048|MIHG1|MIRH1|MIRHG1|NCRNA00048|miR-17-92	miR-17-92 cluster host gene (non-protein coding)	ncRNA
U2932_Rep2_peaks_annotated	chr13-2	chr13	92015541	92015677	+	6.12	0.750	Intergenic	Intergenic	12041	NR_029508	407048	Hs.24115	NR_029508	miRBase:MI0000093	MIR92A1	MIR92-1|MIRN92-1|MIRN92A-1|MIRN92A1|miRNA92-1	microRNA 92a-1	ncRNA
U2932_Rep1_peaks_annotated	chr11-377	chr11	121740745	121741029	+	8.88	0.810	Intergenic	Intergenic	229665	NR_029671	406911		NR_029671	miRBase:MI0000446	MIR125B1	MIRN125B1	microRNA 125b-1	ncRNA
U2932_Rep1_peaks_annotated	chr11-602	chr11	121897808	121898092	+	7.84	0.619	Intergenic	Intergenic	72602	NR_029671	406911		NR_029671	miRBase:MI0000446	MIR125B1	MIRN125B1	microRNA 125b-1	ncRNA
U2932_Rep1_peaks_annotated	chr11-604	chr11	121941525	121941809	+	7.31	0.636	Intergenic	Intergenic	28885	NR_029671	406911		NR_029671	miRBase:MI0000446	MIR125B1	MIRN125B1	microRNA 125b-1	ncRNA
U2932_Rep1_peaks_annotated	chr11-600	chr11	121788536	121788820	+	7.31	0.545	Intergenic	Intergenic	181874	NR_029671	406911		NR_029671	miRBase:MI0000446	MIR125B1	MIRN125B1	microRNA 125b-1	ncRNA
U2932_Rep1_peaks_annotated	chr11-601	chr11	121838047	121838331	+	6.79	0.750	Intergenic	Intergenic	132363	NR_029671	406911		NR_029671	miRBase:MI0000446	MIR125B1	MIRN125B1	microRNA 125b-1	ncRNA
U2932_Rep1_peaks_annotated	chr11-964	chr11	121778295	121778579	+	6.79	0.619	Intergenic	L2c|LINE|L2	192115	NR_029671	406911		NR_029671	miRBase:MI0000446	MIR125B1	MIRN125B1	microRNA 125b-1	ncRNA
U2932_Rep1_peaks_annotated	chr11-965	chr11	121876452	121876736	+	6.79	0.789	Intergenic	AluSg|SINE|Alu	93958	NR_029671	406911		NR_029671	miRBase:MI0000446	MIR125B1	MIRN125B1	microRNA 125b-1	ncRNA
U2932_Rep1_peaks_annotated	chr18-4089	chr18	56087159	56087443	+	14.1	0.634	Intergenic	(TGGA)n|Simple_repeat|Simple_repeat	-31005	NR_029667	406906		NR_029667	miRBase:MI0000442	MIR122	MIR122A|MIRN122|MIRN122A|hsa-mir-122|miRNA122|miRNA122A	microRNA 122	ncRNA
U2932_Rep2_peaks_annotated	chr18-4901	chr18	56089320	56089456	+	9.52	0.778	Intergenic	Intergenic	-28918	NR_029667	406906		NR_029667	miRBase:MI0000442	MIR122	MIR122A|MIRN122|MIRN122A|hsa-mir-122|miRNA122|miRNA122A	microRNA 122	ncRNA
U2932_Rep2_peaks_annotated	chr18-6101	chr18	56095215	56095351	+	8.84	0.577	Intergenic	AluJr4|SINE|Alu	-23023	NR_029667	406906		NR_029667	miRBase:MI0000442	MIR122	MIR122A|MIRN122|MIRN122A|hsa-mir-122|miRNA122|miRNA122A	microRNA 122	ncRNA
U2932_Rep2_peaks_annotated	chr18-8695	chr18	56079402	56079538	+	7.48	0.700	Intergenic	Intergenic	-38836	NR_029667	406906		NR_029667	miRBase:MI0000442	MIR122	MIR122A|MIRN122|MIRN122A|hsa-mir-122|miRNA122|miRNA122A	microRNA 122	ncRNA
U2932_Rep2_peaks_annotated	chr18-9957	chr18	56103693	56103829	+	6.12	0.625	Intergenic	Intergenic	-14545	NR_029667	406906		NR_029667	miRBase:MI0000442	MIR122	MIR122A|MIRN122|MIRN122A|hsa-mir-122|miRNA122|miRNA122A	microRNA 122	ncRNA
U2932_Rep2_peaks_annotated	chr18-9955	chr18	56092134	56092270	+	6.12	0.706	Intergenic	Intergenic	-26104	NR_029667	406906		NR_029667	miRBase:MI0000442	MIR122	MIR122A|MIRN122|MIRN122A|hsa-mir-122|miRNA122|miRNA122A	microRNA 122	ncRNA
U2932_Rep2_peaks_annotated	chr18-9954	chr18	56078630	56078766	+	6.12	0.714	Intergenic	Intergenic	-39608	NR_029667	406906		NR_029667	miRBase:MI0000442	MIR122	MIR122A|MIRN122|MIRN122A|hsa-mir-122|miRNA122|miRNA122A	microRNA 122	ncRNA
HBL1_Rep1_peaks_annotated	chr6-17	chr6	43281757	43281899	+	8.39	0.583	Intergenic	Intergenic	-5298	NM_206922	401262	Hs.653165	NM_206922	HPRD:16755	CRIP3	TLP|TLP-A|bA480N24.2	cysteine-rich protein 3	protein-coding
HBL1_Rep1_peaks_annotated	chr6-66	chr6	43279256	43279398	+	7.10	0.750	Intergenic	AluJb|SINE|Alu	-2797	NM_206922	401262	Hs.653165	NM_206922	HPRD:16755	CRIP3	TLP|TLP-A|bA480N24.2	cysteine-rich protein 3	protein-coding
HBL1_Rep2_peaks_annotated	chr6-13	chr6	43295716	43295874	+	8.85	0.750	Intergenic	Intergenic	-19265	NM_206922	401262	Hs.653165	NM_206922	HPRD:16755	CRIP3	TLP|TLP-A|bA480N24.2	cysteine-rich protein 3	protein-coding
U2932_Rep1_peaks_annotated	chr3-4308	chr3	195861218	195861502	+	8.88	0.619	Intergenic	Intergenic	-8147	NR_034088	401109	Hs.280133	NM_001001699	HPRD:16924	LINC00885	-	long intergenic non-protein coding RNA 885	ncRNA
U2932_Rep1_peaks_annotated	chr3-4298	chr3	194247989	194248273	+	7.84	0.722	Intergenic	Intergenic	40262	NR_033929	401106	Hs.407087	NR_033929		LINC00884	-	long intergenic non-protein coding RNA 884	ncRNA
U2932_Rep1_peaks_annotated	chr3-4255	chr3	182253200	182253484	+	7.84	0.667	Intergenic	L1PA14|LINE|L1	-49192	NR_040105	401103	Hs.591304	NR_040105	ENSG00000241098	FLJ46066	-	uncharacterized LOC401103	ncRNA
U2932_Rep1_peaks_annotated	chr3-3876	chr3	182343752	182344036	+	7.31	0.833	Intergenic	Intergenic	-139744	NR_040105	401103	Hs.591304	NR_040105	ENSG00000241098	FLJ46066	-	uncharacterized LOC401103	ncRNA
U2932_Rep1_peaks_annotated	chr3-4252	chr3	181942162	181942446	+	7.31	0.625	Intergenic	L1PA13|LINE|L1	261846	NR_040105	401103	Hs.591304	NR_040105	ENSG00000241098	FLJ46066	-	uncharacterized LOC401103	ncRNA
U2932_Rep1_peaks_annotated	chr3-4254	chr3	182136370	182136654	+	6.79	0.571	Intergenic	ERVL-B4-int|LTR|ERVL	67638	NR_040105	401103	Hs.591304	NR_040105	ENSG00000241098	FLJ46066	-	uncharacterized LOC401103	ncRNA
HBL1_Rep1_peaks_annotated	chr3-4	chr3	75740309	75740451	+	6.45	0.733	Intergenic	L1PA16|LINE|L1	18838	NR_040004	401074	Hs.528540	NR_040004	ENSG00000242516	LINC00960	-	long intergenic non-protein coding RNA 960	ncRNA
U2932_Rep1_peaks_annotated	chr3-3895	chr3	75746546	75746830	+	6.79	0.750	Intergenic	MSTA|LTR|ERVL-MaLR	25146	NR_040004	401074	Hs.528540	NR_040004	ENSG00000242516	LINC00960	-	long intergenic non-protein coding RNA 960	ncRNA
U2932_Rep2_peaks_annotated	chr3-1708	chr3	75742011	75742147	+	7.48	0.846	Intergenic	L1MA2|LINE|L1	20537	NR_040004	401074	Hs.528540	NR_040004	ENSG00000242516	LINC00960	-	long intergenic non-protein coding RNA 960	ncRNA
U2932_Rep1_peaks_annotated	chr11-605	chr11	122100594	122100878	+	7.84	0.737	Intergenic	Intergenic	-26966	NR_024430	399959	Hs.44098	NR_024430	ENSG00000255248	MIR100HG	AGD1|lncRNA-N2	mir-100-let-7a-2 cluster host gene (non-protein coding)	ncRNA
U2932_Rep2_peaks_annotated	chr11-61	chr11	122176644	122176780	+	6.80	0.833	Intergenic	Intergenic	-102942	NR_024430	399959	Hs.44098	NR_024430	ENSG00000255248	MIR100HG	AGD1|lncRNA-N2	mir-100-let-7a-2 cluster host gene (non-protein coding)	ncRNA
U2932_Rep1_peaks_annotated	chr11-17	chr11	111190209	111190493	+	10.4	0.600	Intergenic	Intergenic	-19812	NR_034154	399948	Hs.729225	NM_207429	HPRD:13513	COLCA1	C11orf92|CASC12	colorectal cancer associated 1	ncRNA
U2932_Rep1_peaks_annotated	chr11-269	chr11	111183134	111183418	+	9.40	0.640	Intergenic	Intergenic	-12737	NR_034154	399948	Hs.729225	NM_207429	HPRD:13513	COLCA1	C11orf92|CASC12	colorectal cancer associated 1	ncRNA
U2932_Rep1_peaks_annotated	chr11-83	chr11	111188405	111188689	+	8.88	0.500	Intergenic	Intergenic	-18008	NR_034154	399948	Hs.729225	NM_207429	HPRD:13513	COLCA1	C11orf92|CASC12	colorectal cancer associated 1	ncRNA
U2932_Rep1_peaks_annotated	chr11-149	chr11	111194046	111194330	+	8.36	0.692	Intergenic	Intergenic	-23649	NR_034154	399948	Hs.729225	NM_207429	HPRD:13513	COLCA1	C11orf92|CASC12	colorectal cancer associated 1	ncRNA
U2932_Rep1_peaks_annotated	chr11-115	chr11	109535617	109535901	+	8.88	0.609	Intergenic	Intergenic	242913	NM_207645	399947	Hs.172982	NM_207645	HPRD:14218	C11orf87	LOH11CR1A|NEURIM1	chromosome 11 open reading frame 87	protein-coding
U2932_Rep1_peaks_annotated	chr11-217	chr11	109480228	109480512	+	8.36	0.619	Intergenic	Intergenic	187524	NM_207645	399947	Hs.172982	NM_207645	HPRD:14218	C11orf87	LOH11CR1A|NEURIM1	chromosome 11 open reading frame 87	protein-coding
U2932_Rep1_peaks_annotated	chr11-381	chr11	109540810	109541094	+	7.84	0.778	Intergenic	Intergenic	248106	NM_207645	399947	Hs.172982	NM_207645	HPRD:14218	C11orf87	LOH11CR1A|NEURIM1	chromosome 11 open reading frame 87	protein-coding
U2932_Rep1_peaks_annotated	chr11-218	chr11	109531025	109531309	+	7.84	0.737	Intergenic	Intergenic	238321	NM_207645	399947	Hs.172982	NM_207645	HPRD:14218	C11orf87	LOH11CR1A|NEURIM1	chromosome 11 open reading frame 87	protein-coding
U2932_Rep1_peaks_annotated	chr11-379	chr11	109465362	109465646	+	7.31	0.522	Intergenic	MLT1A1|LTR|ERVL-MaLR	172658	NM_207645	399947	Hs.172982	NM_207645	HPRD:14218	C11orf87	LOH11CR1A|NEURIM1	chromosome 11 open reading frame 87	protein-coding
U2932_Rep1_peaks_annotated	chr11-612	chr11	109528580	109528864	+	6.79	0.476	Intergenic	Intergenic	235876	NM_207645	399947	Hs.172982	NM_207645	HPRD:14218	C11orf87	LOH11CR1A|NEURIM1	chromosome 11 open reading frame 87	protein-coding
U2932_Rep1_peaks_annotated	chr10-48	chr10	39138042	39138326	+	19.9	0.927	Intergenic	(GAATG)n|Satellite|Satellite	148457	NR_045000	399746	Hs.742607	NR_045000	ENSG00000227264	ACTR3BP5	FKSG74	ACTR3B pseudogene 5	pseudo
U2932_Rep1_peaks_annotated	chr10-58	chr10	39130708	39130992	+	6.27	0.632	Intergenic	(GAATG)n|Satellite|Satellite	141123	NR_045000	399746	Hs.742607	NR_045000	ENSG00000227264	ACTR3BP5	FKSG74	ACTR3B pseudogene 5	pseudo
HBL1_Rep1_peaks_annotated	chr10-49	chr10	38816206	38816348	+	7.75	0.615	Intergenic	(GAATG)n|Satellite|Satellite	99203	NR_024497	399744	Hs.497951	NM_001013665		LINC00999	-	long intergenic non-protein coding RNA 999	ncRNA
U2932_Rep2_peaks_annotated	chr10-46	chr10	38817678	38817814	+	13.6	0.667	Intergenic	(GAATG)n|Satellite|Satellite	100672	NR_024497	399744	Hs.497951	NM_001013665		LINC00999	-	long intergenic non-protein coding RNA 999	ncRNA
U2932_Rep2_peaks_annotated	chr10-75	chr10	38816141	38816277	+	6.80	0.667	Intergenic	(GAATG)n|Satellite|Satellite	99135	NR_024497	399744	Hs.497951	NM_001013665		LINC00999	-	long intergenic non-protein coding RNA 999	ncRNA
U2932_Rep2_peaks_annotated	chr18-44	chr18	56687073	56687209	+	19.0	0.638	Intergenic	Intergenic	-15830	NR_024021	390858	Hs.722775	NR_024021		OACYLP	ACYL3P	O-acyltransferase like, pseudogene	pseudo
U2932_Rep2_peaks_annotated	chr18-28	chr18	56752254	56752390	+	17.7	0.741	Intergenic	Intergenic	49351	NR_024021	390858	Hs.722775	NR_024021		OACYLP	ACYL3P	O-acyltransferase like, pseudogene	pseudo
U2932_Rep1_peaks_annotated	chr3-201	chr3	87065431	87065715	+	18.3	0.609	Intergenic	Intergenic	-25316	NM_016206	389136	Hs.606507	NM_016206	HPRD:13431	VGLL3	VGL-3|VGL3	vestigial-like family member 3	protein-coding
U2932_Rep1_peaks_annotated	chr3-26	chr3	86913105	86913389	+	18.3	0.608	Intergenic	THE1A|LTR|ERVL-MaLR	127010	NM_016206	389136	Hs.606507	NM_016206	HPRD:13431	VGLL3	VGL-3|VGL3	vestigial-like family member 3	protein-coding
U2932_Rep1_peaks_annotated	chr3-27	chr3	86952014	86952298	+	17.8	0.596	Intergenic	L2c|LINE|L2	88101	NM_016206	389136	Hs.606507	NM_016206	HPRD:13431	VGLL3	VGL-3|VGL3	vestigial-like family member 3	protein-coding
U2932_Rep1_peaks_annotated	chr3-58	chr3	86849461	86849745	+	17.2	0.795	Intergenic	MLT1N2|LTR|ERVL-MaLR	190654	NM_016206	389136	Hs.606507	NM_016206	HPRD:13431	VGLL3	VGL-3|VGL3	vestigial-like family member 3	protein-coding
U2932_Rep1_peaks_annotated	chr3-94	chr3	87045658	87045942	+	16.2	0.473	Intergenic	MLT1D|LTR|ERVL-MaLR	-5543	NM_016206	389136	Hs.606507	NM_016206	HPRD:13431	VGLL3	VGL-3|VGL3	vestigial-like family member 3	protein-coding
U2932_Rep1_peaks_annotated	chr3-191	chr3	86781562	86781846	+	15.1	0.689	Intergenic	LTR12D|LTR|ERV1	258553	NM_016206	389136	Hs.606507	NM_016206	HPRD:13431	VGLL3	VGL-3|VGL3	vestigial-like family member 3	protein-coding
U2932_Rep1_peaks_annotated	chr3-298	chr3	86941824	86942108	+	14.6	0.591	Intergenic	MLT1H1|LTR|ERVL-MaLR	98291	NM_016206	389136	Hs.606507	NM_016206	HPRD:13431	VGLL3	VGL-3|VGL3	vestigial-like family member 3	protein-coding
U2932_Rep1_peaks_annotated	chr3-194	chr3	86863833	86864117	+	14.6	0.591	Intergenic	Intergenic	176282	NM_016206	389136	Hs.606507	NM_016206	HPRD:13431	VGLL3	VGL-3|VGL3	vestigial-like family member 3	protein-coding
U2932_Rep1_peaks_annotated	chr3-426	chr3	86821574	86821858	+	14.1	0.634	Intergenic	MER52D|LTR|ERV1	218541	NM_016206	389136	Hs.606507	NM_016206	HPRD:13431	VGLL3	VGL-3|VGL3	vestigial-like family member 3	protein-coding
U2932_Rep2_peaks_annotated	chr3-3	chr3	86885819	86885955	+	12.9	0.767	Intergenic	Intergenic	154370	NM_016206	389136	Hs.606507	NM_016206	HPRD:13431	VGLL3	VGL-3|VGL3	vestigial-like family member 3	protein-coding
U2932_Rep2_peaks_annotated	chr3-49	chr3	87050728	87050864	+	12.2	0.606	Intergenic	MIRc|SINE|MIR	-10539	NM_016206	389136	Hs.606507	NM_016206	HPRD:13431	VGLL3	VGL-3|VGL3	vestigial-like family member 3	protein-coding
U2932_Rep2_peaks_annotated	chr3-8	chr3	87060915	87061051	+	12.2	0.618	Intergenic	L1ME1|LINE|L1	-20726	NM_016206	389136	Hs.606507	NM_016206	HPRD:13431	VGLL3	VGL-3|VGL3	vestigial-like family member 3	protein-coding
U2932_Rep2_peaks_annotated	chr3-17	chr3	86774596	86774732	+	11.6	0.541	Intergenic	AluSx3|SINE|Alu	265593	NM_016206	389136	Hs.606507	NM_016206	HPRD:13431	VGLL3	VGL-3|VGL3	vestigial-like family member 3	protein-coding
U2932_Rep2_peaks_annotated	chr3-44	chr3	86833666	86833802	+	10.9	0.562	Intergenic	Intergenic	206523	NM_016206	389136	Hs.606507	NM_016206	HPRD:13431	VGLL3	VGL-3|VGL3	vestigial-like family member 3	protein-coding
U2932_Rep2_peaks_annotated	chr3-52	chr3	87078074	87078210	+	10.9	0.724	Intergenic	MIR|SINE|MIR	-37885	NM_016206	389136	Hs.606507	NM_016206	HPRD:13431	VGLL3	VGL-3|VGL3	vestigial-like family member 3	protein-coding
U2932_Rep2_peaks_annotated	chr3-123	chr3	86834541	86834677	+	10.2	0.720	Intergenic	Intergenic	205648	NM_016206	389136	Hs.606507	NM_016206	HPRD:13431	VGLL3	VGL-3|VGL3	vestigial-like family member 3	protein-coding
U2932_Rep2_peaks_annotated	chr3-120	chr3	86817315	86817451	+	10.2	0.679	Intergenic	MLT1N2|LTR|ERVL-MaLR	222874	NM_016206	389136	Hs.606507	NM_016206	HPRD:13431	VGLL3	VGL-3|VGL3	vestigial-like family member 3	protein-coding
U2932_Rep2_peaks_annotated	chr3-273	chr3	86829519	86829655	+	10.2	0.783	Intergenic	Intergenic	210670	NM_016206	389136	Hs.606507	NM_016206	HPRD:13431	VGLL3	VGL-3|VGL3	vestigial-like family member 3	protein-coding
U2932_Rep2_peaks_annotated	chr3-128	chr3	86958834	86958970	+	10.2	0.640	Intergenic	MER121|DNA|TcMar?	81355	NM_016206	389136	Hs.606507	NM_016206	HPRD:13431	VGLL3	VGL-3|VGL3	vestigial-like family member 3	protein-coding
U2932_Rep2_peaks_annotated	chr3-50	chr3	87053101	87053237	+	10.2	0.613	Intergenic	LTR40a|LTR|ERVL	-12912	NM_016206	389136	Hs.606507	NM_016206	HPRD:13431	VGLL3	VGL-3|VGL3	vestigial-like family member 3	protein-coding
U2932_Rep2_peaks_annotated	chr3-274	chr3	86832955	86833091	+	9.52	0.682	Intergenic	Intergenic	207234	NM_016206	389136	Hs.606507	NM_016206	HPRD:13431	VGLL3	VGL-3|VGL3	vestigial-like family member 3	protein-coding
U2932_Rep2_peaks_annotated	chr3-119	chr3	86790107	86790243	+	9.52	0.600	Intergenic	Intergenic	250082	NM_016206	389136	Hs.606507	NM_016206	HPRD:13431	VGLL3	VGL-3|VGL3	vestigial-like family member 3	protein-coding
U2932_Rep2_peaks_annotated	chr3-544	chr3	86807724	86807860	+	9.52	0.737	Intergenic	LTR12C|LTR|ERV1	232465	NM_016206	389136	Hs.606507	NM_016206	HPRD:13431	VGLL3	VGL-3|VGL3	vestigial-like family member 3	protein-coding
U2932_Rep2_peaks_annotated	chr3-1034	chr3	86924241	86924377	+	9.52	0.577	Intergenic	L1PA7|LINE|L1	115948	NM_016206	389136	Hs.606507	NM_016206	HPRD:13431	VGLL3	VGL-3|VGL3	vestigial-like family member 3	protein-coding
U2932_Rep2_peaks_annotated	chr3-279	chr3	86878413	86878549	+	9.52	0.655	Intergenic	L2c|LINE|L2	161776	NM_016206	389136	Hs.606507	NM_016206	HPRD:13431	VGLL3	VGL-3|VGL3	vestigial-like family member 3	protein-coding
U2932_Rep2_peaks_annotated	chr3-575	chr3	87050209	87050345	+	9.52	0.720	Intergenic	Intergenic	-10020	NM_016206	389136	Hs.606507	NM_016206	HPRD:13431	VGLL3	VGL-3|VGL3	vestigial-like family member 3	protein-coding
U2932_Rep2_peaks_annotated	chr3-125	chr3	86948538	86948674	+	9.52	0.567	Intergenic	Intergenic	91651	NM_016206	389136	Hs.606507	NM_016206	HPRD:13431	VGLL3	VGL-3|VGL3	vestigial-like family member 3	protein-coding
U2932_Rep2_peaks_annotated	chr3-282	chr3	86942810	86942946	+	9.52	0.586	Intergenic	Intergenic	97379	NM_016206	389136	Hs.606507	NM_016206	HPRD:13431	VGLL3	VGL-3|VGL3	vestigial-like family member 3	protein-coding
U2932_Rep2_peaks_annotated	chr3-1770	chr3	86894187	86894323	+	9.52	0.739	Intergenic	Intergenic	146002	NM_016206	389136	Hs.606507	NM_016206	HPRD:13431	VGLL3	VGL-3|VGL3	vestigial-like family member 3	protein-coding
U2932_Rep2_peaks_annotated	chr3-124	chr3	86876669	86876805	+	8.84	0.680	Intergenic	AluSx1|SINE|Alu	163520	NM_016206	389136	Hs.606507	NM_016206	HPRD:13431	VGLL3	VGL-3|VGL3	vestigial-like family member 3	protein-coding
U2932_Rep2_peaks_annotated	chr3-567	chr3	86980150	86980286	+	8.84	0.650	Intergenic	Intergenic	60039	NM_016206	389136	Hs.606507	NM_016206	HPRD:13431	VGLL3	VGL-3|VGL3	vestigial-like family member 3	protein-coding
U2932_Rep2_peaks_annotated	chr3-1741	chr3	86812395	86812531	+	8.84	0.650	Intergenic	Intergenic	227794	NM_016206	389136	Hs.606507	NM_016206	HPRD:13431	VGLL3	VGL-3|VGL3	vestigial-like family member 3	protein-coding
U2932_Rep2_peaks_annotated	chr3-539	chr3	86786125	86786261	+	8.84	0.593	Intergenic	Intergenic	254064	NM_016206	389136	Hs.606507	NM_016206	HPRD:13431	VGLL3	VGL-3|VGL3	vestigial-like family member 3	protein-coding
U2932_Rep2_peaks_annotated	chr3-1009	chr3	86784383	86784519	+	8.84	0.727	Intergenic	Intergenic	255806	NM_016206	389136	Hs.606507	NM_016206	HPRD:13431	VGLL3	VGL-3|VGL3	vestigial-like family member 3	protein-coding
U2932_Rep2_peaks_annotated	chr3-1047	chr3	86969750	86969886	+	8.84	0.652	Intergenic	Intergenic	70439	NM_016206	389136	Hs.606507	NM_016206	HPRD:13431	VGLL3	VGL-3|VGL3	vestigial-like family member 3	protein-coding
U2932_Rep2_peaks_annotated	chr3-565	chr3	86961626	86961762	+	8.84	0.652	Intergenic	AluSx|SINE|Alu	78563	NM_016206	389136	Hs.606507	NM_016206	HPRD:13431	VGLL3	VGL-3|VGL3	vestigial-like family member 3	protein-coding
U2932_Rep2_peaks_annotated	chr3-272	chr3	86822226	86822362	+	8.84	0.656	Intergenic	Intergenic	217963	NM_016206	389136	Hs.606507	NM_016206	HPRD:13431	VGLL3	VGL-3|VGL3	vestigial-like family member 3	protein-coding
U2932_Rep2_peaks_annotated	chr3-538	chr3	86783698	86783834	+	8.84	0.682	Intergenic	AluSx|SINE|Alu	256491	NM_016206	389136	Hs.606507	NM_016206	HPRD:13431	VGLL3	VGL-3|VGL3	vestigial-like family member 3	protein-coding
U2932_Rep2_peaks_annotated	chr3-281	chr3	86929485	86929621	+	8.84	0.680	Intergenic	Intergenic	110704	NM_016206	389136	Hs.606507	NM_016206	HPRD:13431	VGLL3	VGL-3|VGL3	vestigial-like family member 3	protein-coding
U2932_Rep2_peaks_annotated	chr3-560	chr3	86920442	86920578	+	8.84	0.613	Intergenic	L1PA7|LINE|L1	119747	NM_016206	389136	Hs.606507	NM_016206	HPRD:13431	VGLL3	VGL-3|VGL3	vestigial-like family member 3	protein-coding
U2932_Rep2_peaks_annotated	chr3-277	chr3	86857705	86857841	+	8.84	0.556	Intergenic	L1MA3|LINE|L1	182484	NM_016206	389136	Hs.606507	NM_016206	HPRD:13431	VGLL3	VGL-3|VGL3	vestigial-like family member 3	protein-coding
U2932_Rep2_peaks_annotated	chr3-271	chr3	86784675	86784811	+	8.16	0.515	Intergenic	Intergenic	255514	NM_016206	389136	Hs.606507	NM_016206	HPRD:13431	VGLL3	VGL-3|VGL3	vestigial-like family member 3	protein-coding
U2932_Rep2_peaks_annotated	chr3-545	chr3	86811711	86811847	+	8.16	0.654	Intergenic	Intergenic	228478	NM_016206	389136	Hs.606507	NM_016206	HPRD:13431	VGLL3	VGL-3|VGL3	vestigial-like family member 3	protein-coding
U2932_Rep2_peaks_annotated	chr3-2705	chr3	86863848	86863984	+	8.16	0.650	Intergenic	Intergenic	176341	NM_016206	389136	Hs.606507	NM_016206	HPRD:13431	VGLL3	VGL-3|VGL3	vestigial-like family member 3	protein-coding
U2932_Rep2_peaks_annotated	chr3-1732	chr3	86784002	86784138	+	8.16	0.650	Intergenic	Intergenic	256187	NM_016206	389136	Hs.606507	NM_016206	HPRD:13431	VGLL3	VGL-3|VGL3	vestigial-like family member 3	protein-coding
U2932_Rep2_peaks_annotated	chr3-1060	chr3	87045151	87045287	+	8.16	0.722	Intergenic	Intergenic	-4962	NM_016206	389136	Hs.606507	NM_016206	HPRD:13431	VGLL3	VGL-3|VGL3	vestigial-like family member 3	protein-coding
U2932_Rep2_peaks_annotated	chr3-573	chr3	87042172	87042308	+	8.16	0.714	Intergenic	MLT1B|LTR|ERVL-MaLR	-1983	NM_016206	389136	Hs.606507	NM_016206	HPRD:13431	VGLL3	VGL-3|VGL3	vestigial-like family member 3	protein-coding
U2932_Rep2_peaks_annotated	chr3-1029	chr3	86883674	86883810	+	8.16	0.481	Intergenic	L1MC3|LINE|L1	156515	NM_016206	389136	Hs.606507	NM_016206	HPRD:13431	VGLL3	VGL-3|VGL3	vestigial-like family member 3	protein-coding
U2932_Rep2_peaks_annotated	chr3-1067	chr3	87074739	87074875	+	8.16	0.625	Intergenic	Intergenic	-34550	NM_016206	389136	Hs.606507	NM_016206	HPRD:13431	VGLL3	VGL-3|VGL3	vestigial-like family member 3	protein-coding
U2932_Rep2_peaks_annotated	chr3-1829	chr3	87074208	87074344	+	7.48	0.522	Intergenic	L2c|LINE|L2	-34019	NM_016206	389136	Hs.606507	NM_016206	HPRD:13431	VGLL3	VGL-3|VGL3	vestigial-like family member 3	protein-coding
U2932_Rep2_peaks_annotated	chr3-2769	chr3	87067065	87067201	+	7.48	0.632	Intergenic	L1PA4|LINE|L1	-26876	NM_016206	389136	Hs.606507	NM_016206	HPRD:13431	VGLL3	VGL-3|VGL3	vestigial-like family member 3	protein-coding
U2932_Rep2_peaks_annotated	chr3-2718	chr3	86911573	86911709	+	7.48	0.722	Intergenic	THE1A-int|LTR|ERVL-MaLR	128616	NM_016206	389136	Hs.606507	NM_016206	HPRD:13431	VGLL3	VGL-3|VGL3	vestigial-like family member 3	protein-coding
U2932_Rep1_peaks_annotated	chr1-354	chr1	149237821	149238105	+	9.93	0.600	Intergenic	AluSx1|SINE|Alu	-49167	NR_111933	388692	Hs.271249	NM_001013644		LOC388692	-	uncharacterized LOC388692	ncRNA
U2932_Rep1_peaks_annotated	chr1-515	chr1	149216181	149216465	+	8.36	0.667	Intergenic	Intergenic	-70807	NR_111933	388692	Hs.271249	NM_001013644		LOC388692	-	uncharacterized LOC388692	ncRNA
U2932_Rep1_peaks_annotated	chr1-795	chr1	149223439	149223723	+	7.84	0.800	Intergenic	MER45B|DNA|hAT-Tip100	-63549	NR_111933	388692	Hs.271249	NM_001013644		LOC388692	-	uncharacterized LOC388692	ncRNA
U2932_Rep1_peaks_annotated	chr1-647	chr1	149259967	149260251	+	7.84	0.480	Intergenic	MER66-int|LTR|ERV1	-27021	NR_111933	388692	Hs.271249	NM_001013644		LOC388692	-	uncharacterized LOC388692	ncRNA
U2932_Rep2_peaks_annotated	chr1-248	chr1	149234237	149234373	+	7.48	0.650	Intergenic	LTR49|LTR|ERV1	-52825	NR_111933	388692	Hs.271249	NM_001013644		LOC388692	-	uncharacterized LOC388692	ncRNA
U2932_Rep2_peaks_annotated	chr1-378	chr1	149204409	149204545	+	6.12	0.714	Intergenic	Intergenic	-82653	NR_111933	388692	Hs.271249	NM_001013644		LOC388692	-	uncharacterized LOC388692	ncRNA
U2932_Rep1_peaks_annotated	chr11-52	chr11	112521863	112522147	+	8.88	0.654	Intergenic	Intergenic	-95480	NR_104155	387810	Hs.512255	NR_104155	ENSG00000255484	LOC387810	-	uncharacterized LOC387810	ncRNA
U2932_Rep1_peaks_annotated	chr11-786	chr11	112475681	112475965	+	8.88	0.636	Intergenic	Intergenic	-49298	NR_104155	387810	Hs.512255	NR_104155	ENSG00000255484	LOC387810	-	uncharacterized LOC387810	ncRNA
U2932_Rep1_peaks_annotated	chr11-89	chr11	112483929	112484213	+	8.88	0.762	Intergenic	Intergenic	-57546	NR_104155	387810	Hs.512255	NR_104155	ENSG00000255484	LOC387810	-	uncharacterized LOC387810	ncRNA
U2932_Rep1_peaks_annotated	chr11-486	chr11	112548121	112548405	+	8.36	0.650	Intergenic	MLT2A2|LTR|ERVL	-121738	NR_104155	387810	Hs.512255	NR_104155	ENSG00000255484	LOC387810	-	uncharacterized LOC387810	ncRNA
U2932_Rep1_peaks_annotated	chr11-487	chr11	112557721	112558005	+	8.36	0.762	Intergenic	Intergenic	-131338	NR_104155	387810	Hs.512255	NR_104155	ENSG00000255484	LOC387810	-	uncharacterized LOC387810	ncRNA
U2932_Rep1_peaks_annotated	chr11-483	chr11	112429529	112429813	+	7.84	0.480	Intergenic	MLT1F1|LTR|ERVL-MaLR	-3146	NR_104155	387810	Hs.512255	NR_104155	ENSG00000255484	LOC387810	-	uncharacterized LOC387810	ncRNA
U2932_Rep1_peaks_annotated	chr11-484	chr11	112436056	112436340	+	7.84	0.522	Intergenic	Intergenic	-9673	NR_104155	387810	Hs.512255	NR_104155	ENSG00000255484	LOC387810	-	uncharacterized LOC387810	ncRNA
U2932_Rep1_peaks_annotated	chr11-297	chr11	112509317	112509601	+	7.84	0.650	Intergenic	L1ME1|LINE|L1	-82934	NR_104155	387810	Hs.512255	NR_104155	ENSG00000255484	LOC387810	-	uncharacterized LOC387810	ncRNA
U2932_Rep1_peaks_annotated	chr11-485	chr11	112452832	112453116	+	7.31	0.571	Intergenic	L3|LINE|CR1	-26449	NR_104155	387810	Hs.512255	NR_104155	ENSG00000255484	LOC387810	-	uncharacterized LOC387810	ncRNA
U2932_Rep1_peaks_annotated	chr11-783	chr11	112427728	112428012	+	6.79	0.667	Intergenic	Intergenic	-1345	NR_104155	387810	Hs.512255	NR_104155	ENSG00000255484	LOC387810	-	uncharacterized LOC387810	ncRNA
U2932_Rep1_peaks_annotated	chr16-121	chr16	32847235	32847519	+	7.84	0.941	Intergenic	L1MEc|LINE|L1	49086	NR_003083	386757	Hs.433146	NM_198857	HPRD:13479	SLC6A10P	CT-2|CT2|SLC6A10|SLC6A10pA	solute carrier family 6 (neurotransmitter transporter), member 10, pseudogene	pseudo
HBL1_Rep2_peaks_annotated	chr9-25	chr9	67320593	67320751	+	10.8	0.630	Intergenic	ALR/Alpha|Satellite|centr	-31180	NR_002817	375719	Hs.658215	NR_002817		AQP7P1	bA251O17.3	aquaporin 7 pseudogene 1	pseudo
U2932_Rep1_peaks_annotated	chr3-3575	chr3	196365327	196365611	+	7.84	0.714	Intergenic	AluJr|SINE|Alu	-1187	NM_198565	375387	Hs.702186	NM_198565	HPRD:17452	NRROS	GARPL1|LRRC33|UNQ3030	negative regulator of reactive oxygen species	protein-coding
HBL1_Rep1_peaks_annotated	chrY-6	chrY	13483285	13483427	+	24.5	0.950	Intergenic	BSR/Beta|Satellite|Satellite	1050033	NR_033667	352887	Hs.546221	NR_033667	ENSG00000206159	GYG2P1	GYG2P	glycogenin 2 pseudogene 1	pseudo
HBL1_Rep1_peaks_annotated	chrY-18	chrY	13451287	13451429	+	9.04	0.682	Intergenic	AluYh9|SINE|Alu	1082031	NR_033667	352887	Hs.546221	NR_033667	ENSG00000206159	GYG2P1	GYG2P	glycogenin 2 pseudogene 1	pseudo
HBL1_Rep1_peaks_annotated	chrY-25	chrY	13453079	13453221	+	7.75	0.722	Intergenic	(CATTC)n|Satellite|Satellite	1080239	NR_033667	352887	Hs.546221	NR_033667	ENSG00000206159	GYG2P1	GYG2P	glycogenin 2 pseudogene 1	pseudo
U2932_Rep1_peaks_annotated	chrY-4	chrY	13485293	13485577	+	54.3	0.760	Intergenic	BSR/Beta|Satellite|Satellite	1047954	NR_033667	352887	Hs.546221	NR_033667	ENSG00000206159	GYG2P1	GYG2P	glycogenin 2 pseudogene 1	pseudo
U2932_Rep1_peaks_annotated	chrY-2	chrY	13464921	13465205	+	49.6	0.786	Intergenic	BSR/Beta|Satellite|Satellite	1068326	NR_033667	352887	Hs.546221	NR_033667	ENSG00000206159	GYG2P1	GYG2P	glycogenin 2 pseudogene 1	pseudo
U2932_Rep1_peaks_annotated	chrY-9	chrY	13474555	13474839	+	20.9	0.868	Intergenic	BSR/Beta|Satellite|Satellite	1058692	NR_033667	352887	Hs.546221	NR_033667	ENSG00000206159	GYG2P1	GYG2P	glycogenin 2 pseudogene 1	pseudo
U2932_Rep1_peaks_annotated	chrY-12	chrY	13451131	13451415	+	17.2	0.622	Intergenic	(CACTC)n|Simple_repeat|Simple_repeat	1082116	NR_033667	352887	Hs.546221	NR_033667	ENSG00000206159	GYG2P1	GYG2P	glycogenin 2 pseudogene 1	pseudo
U2932_Rep1_peaks_annotated	chrY-31	chrY	13453510	13453794	+	8.88	0.640	Intergenic	(CATTC)n|Satellite|Satellite	1079737	NR_033667	352887	Hs.546221	NR_033667	ENSG00000206159	GYG2P1	GYG2P	glycogenin 2 pseudogene 1	pseudo
U2932_Rep2_peaks_annotated	chrY-5	chrY	13483292	13483428	+	19.0	0.938	Intergenic	BSR/Beta|Satellite|Satellite	1050029	NR_033667	352887	Hs.546221	NR_033667	ENSG00000206159	GYG2P1	GYG2P	glycogenin 2 pseudogene 1	pseudo
U2932_Rep2_peaks_annotated	chrY-11	chrY	13451279	13451415	+	10.9	0.696	Intergenic	AluYh9|SINE|Alu	1082042	NR_033667	352887	Hs.546221	NR_033667	ENSG00000206159	GYG2P1	GYG2P	glycogenin 2 pseudogene 1	pseudo
U2932_Rep2_peaks_annotated	chrY-19	chrY	13453587	13453723	+	8.84	0.650	Intergenic	(CATTC)n|Satellite|Satellite	1079734	NR_033667	352887	Hs.546221	NR_033667	ENSG00000206159	GYG2P1	GYG2P	glycogenin 2 pseudogene 1	pseudo
U2932_Rep2_peaks_annotated	chrY-20	chrY	13412567	13412703	+	8.16	0.923	Intergenic	Intergenic	1120754	NR_033667	352887	Hs.546221	NR_033667	ENSG00000206159	GYG2P1	GYG2P	glycogenin 2 pseudogene 1	pseudo
U2932_Rep1_peaks_annotated	chr11-88	chr11	112185792	112186076	+	9.40	0.655	Intergenic	Intergenic	-54351	NM_001145024	349633	Hs.632097	NM_001145024	ENSG00000188771	PLET1	C11orf34	placenta expressed transcript 1	protein-coding
U2932_Rep1_peaks_annotated	chr11-473	chr11	112193197	112193481	+	8.36	0.640	Intergenic	Intergenic	-61756	NM_001145024	349633	Hs.632097	NM_001145024	ENSG00000188771	PLET1	C11orf34	placenta expressed transcript 1	protein-coding
U2932_Rep1_peaks_annotated	chr11-774	chr11	112164339	112164623	+	7.31	0.750	Intergenic	MLT1J1|LTR|ERVL-MaLR	-32898	NM_001145024	349633	Hs.632097	NM_001145024	ENSG00000188771	PLET1	C11orf34	placenta expressed transcript 1	protein-coding
U2932_Rep2_peaks_annotated	chr11-38	chr11	112115024	112115160	+	6.80	0.909	Intergenic	L1M2|LINE|L1	16491	NM_001145024	349633	Hs.632097	NM_001145024	ENSG00000188771	PLET1	C11orf34	placenta expressed transcript 1	protein-coding
U2932_Rep2_peaks_annotated	chr11-39	chr11	112153941	112154077	+	6.80	0.769	Intergenic	Intergenic	-22426	NM_001145024	349633	Hs.632097	NM_001145024	ENSG00000188771	PLET1	C11orf34	placenta expressed transcript 1	protein-coding
U2932_Rep1_peaks_annotated	chr3-4290	chr3	190885489	190885773	+	6.79	0.833	Intergenic	Intergenic	-44691	NM_198184	344901	Hs.526794	NM_198184	HPRD:17809	OSTN	MUSCLIN	osteocrin	protein-coding
U2932_Rep1_peaks_annotated	chr11-8	chr11	110862389	110862673	+	12.0	0.636	Intergenic	Intergenic	-264176	NM_198498	341032	Hs.298685	NM_198498	HPRD:14663	C11orf53	-	chromosome 11 open reading frame 53	protein-coding
U2932_Rep1_peaks_annotated	chr11-47	chr11	110904753	110905037	+	11.5	0.581	Intergenic	L2b|LINE|L2	-221812	NM_198498	341032	Hs.298685	NM_198498	HPRD:14663	C11orf53	-	chromosome 11 open reading frame 53	protein-coding
U2932_Rep1_peaks_annotated	chr11-26	chr11	111014821	111015105	+	10.4	0.636	Intergenic	Intergenic	-111744	NM_198498	341032	Hs.298685	NM_198498	HPRD:14663	C11orf53	-	chromosome 11 open reading frame 53	protein-coding
U2932_Rep1_peaks_annotated	chr11-48	chr11	110973752	110974036	+	9.40	0.654	Intergenic	HAL1|LINE|L1	-152813	NM_198498	341032	Hs.298685	NM_198498	HPRD:14663	C11orf53	-	chromosome 11 open reading frame 53	protein-coding
U2932_Rep1_peaks_annotated	chr11-80	chr11	110871590	110871874	+	9.40	0.615	Intergenic	Intergenic	-254975	NM_198498	341032	Hs.298685	NM_198498	HPRD:14663	C11orf53	-	chromosome 11 open reading frame 53	protein-coding
U2932_Rep1_peaks_annotated	chr11-79	chr11	110860098	110860382	+	9.40	0.607	Intergenic	L2c|LINE|L2	-266467	NM_198498	341032	Hs.298685	NM_198498	HPRD:14663	C11orf53	-	chromosome 11 open reading frame 53	protein-coding
U2932_Rep1_peaks_annotated	chr11-148	chr11	111086618	111086902	+	8.88	0.636	Intergenic	L1M1|LINE|L1	-39947	NM_198498	341032	Hs.298685	NM_198498	HPRD:14663	C11orf53	-	chromosome 11 open reading frame 53	protein-coding
U2932_Rep1_peaks_annotated	chr11-144	chr11	110963452	110963736	+	8.88	0.619	Intergenic	L2|LINE|L2	-163113	NM_198498	341032	Hs.298685	NM_198498	HPRD:14663	C11orf53	-	chromosome 11 open reading frame 53	protein-coding
U2932_Rep1_peaks_annotated	chr11-264	chr11	111044585	111044869	+	8.88	0.500	Intergenic	Intergenic	-81980	NM_198498	341032	Hs.298685	NM_198498	HPRD:14663	C11orf53	-	chromosome 11 open reading frame 53	protein-coding
U2932_Rep1_peaks_annotated	chr11-145	chr11	110968382	110968666	+	8.88	0.789	Intergenic	Intergenic	-158183	NM_198498	341032	Hs.298685	NM_198498	HPRD:14663	C11orf53	-	chromosome 11 open reading frame 53	protein-coding
U2932_Rep1_peaks_annotated	chr11-258	chr11	110876105	110876389	+	8.88	0.773	Intergenic	Intergenic	-250460	NM_198498	341032	Hs.298685	NM_198498	HPRD:14663	C11orf53	-	chromosome 11 open reading frame 53	protein-coding
U2932_Rep1_peaks_annotated	chr11-81	chr11	111066337	111066621	+	8.88	0.625	Intergenic	MLT1C|LTR|ERVL-MaLR	-60228	NM_198498	341032	Hs.298685	NM_198498	HPRD:14663	C11orf53	-	chromosome 11 open reading frame 53	protein-coding
U2932_Rep1_peaks_annotated	chr11-49	chr11	111035630	111035914	+	8.88	0.593	Intergenic	Intergenic	-90935	NM_198498	341032	Hs.298685	NM_198498	HPRD:14663	C11orf53	-	chromosome 11 open reading frame 53	protein-coding
U2932_Rep1_peaks_annotated	chr11-266	chr11	111075882	111076166	+	8.36	0.640	Intergenic	AluSz6|SINE|Alu	-50683	NM_198498	341032	Hs.298685	NM_198498	HPRD:14663	C11orf53	-	chromosome 11 open reading frame 53	protein-coding
U2932_Rep1_peaks_annotated	chr11-267	chr11	111083952	111084236	+	8.36	0.577	Intergenic	L1M1|LINE|L1	-42613	NM_198498	341032	Hs.298685	NM_198498	HPRD:14663	C11orf53	-	chromosome 11 open reading frame 53	protein-coding
U2932_Rep1_peaks_annotated	chr11-431	chr11	110971813	110972097	+	8.36	0.560	Intergenic	MLT1D|LTR|ERVL-MaLR	-154752	NM_198498	341032	Hs.298685	NM_198498	HPRD:14663	C11orf53	-	chromosome 11 open reading frame 53	protein-coding
U2932_Rep1_peaks_annotated	chr11-143	chr11	110948774	110949058	+	8.36	0.680	Intergenic	Intergenic	-177791	NM_198498	341032	Hs.298685	NM_198498	HPRD:14663	C11orf53	-	chromosome 11 open reading frame 53	protein-coding
U2932_Rep1_peaks_annotated	chr11-259	chr11	110915586	110915870	+	8.36	0.700	Intergenic	Intergenic	-210979	NM_198498	341032	Hs.298685	NM_198498	HPRD:14663	C11orf53	-	chromosome 11 open reading frame 53	protein-coding
U2932_Rep1_peaks_annotated	chr11-689	chr11	110897265	110897549	+	8.36	0.630	Intergenic	L1PB3|LINE|L1	-229300	NM_198498	341032	Hs.298685	NM_198498	HPRD:14663	C11orf53	-	chromosome 11 open reading frame 53	protein-coding
U2932_Rep1_peaks_annotated	chr11-263	chr11	110997874	110998158	+	8.36	0.636	Intergenic	L2a|LINE|L2	-128691	NM_198498	341032	Hs.298685	NM_198498	HPRD:14663	C11orf53	-	chromosome 11 open reading frame 53	protein-coding
U2932_Rep1_peaks_annotated	chr11-265	chr11	111045523	111045807	+	7.84	0.636	Intergenic	AluSx|SINE|Alu	-81042	NM_198498	341032	Hs.298685	NM_198498	HPRD:14663	C11orf53	-	chromosome 11 open reading frame 53	protein-coding
U2932_Rep1_peaks_annotated	chr11-695	chr11	110958511	110958795	+	7.84	0.762	Intergenic	MLT1J2|LTR|ERVL-MaLR	-168054	NM_198498	341032	Hs.298685	NM_198498	HPRD:14663	C11orf53	-	chromosome 11 open reading frame 53	protein-coding
U2932_Rep1_peaks_annotated	chr11-698	chr11	111024397	111024681	+	7.84	0.615	Intergenic	Intergenic	-102168	NM_198498	341032	Hs.298685	NM_198498	HPRD:14663	C11orf53	-	chromosome 11 open reading frame 53	protein-coding
U2932_Rep1_peaks_annotated	chr11-687	chr11	110891767	110892051	+	7.31	0.636	Intergenic	Intergenic	-234798	NM_198498	341032	Hs.298685	NM_198498	HPRD:14663	C11orf53	-	chromosome 11 open reading frame 53	protein-coding
U2932_Rep1_peaks_annotated	chr11-432	chr11	111003472	111003756	+	7.31	0.667	Intergenic	Intergenic	-123093	NM_198498	341032	Hs.298685	NM_198498	HPRD:14663	C11orf53	-	chromosome 11 open reading frame 53	protein-coding
U2932_Rep1_peaks_annotated	chr11-688	chr11	110895332	110895616	+	7.31	0.500	Intergenic	Intergenic	-231233	NM_198498	341032	Hs.298685	NM_198498	HPRD:14663	C11orf53	-	chromosome 11 open reading frame 53	protein-coding
U2932_Rep1_peaks_annotated	chr11-700	chr11	111046752	111047036	+	7.31	0.684	Intergenic	Intergenic	-79813	NM_198498	341032	Hs.298685	NM_198498	HPRD:14663	C11orf53	-	chromosome 11 open reading frame 53	protein-coding
U2932_Rep1_peaks_annotated	chr11-701	chr11	111052661	111052945	+	7.31	0.579	Intergenic	Intergenic	-73904	NM_198498	341032	Hs.298685	NM_198498	HPRD:14663	C11orf53	-	chromosome 11 open reading frame 53	protein-coding
U2932_Rep1_peaks_annotated	chr11-262	chr11	110986122	110986406	+	7.31	0.520	Intergenic	L2c|LINE|L2	-140443	NM_198498	341032	Hs.298685	NM_198498	HPRD:14663	C11orf53	-	chromosome 11 open reading frame 53	protein-coding
U2932_Rep1_peaks_annotated	chr11-436	chr11	111099343	111099627	+	7.31	0.579	Intergenic	LTR78B|LTR|ERV1	-27222	NM_198498	341032	Hs.298685	NM_198498	HPRD:14663	C11orf53	-	chromosome 11 open reading frame 53	protein-coding
U2932_Rep2_peaks_annotated	chr11-32	chr11	110867861	110867997	+	6.80	0.722	Intergenic	L1MD1|LINE|L1	-258778	NM_198498	341032	Hs.298685	NM_198498	HPRD:14663	C11orf53	-	chromosome 11 open reading frame 53	protein-coding
U2932_Rep2_peaks_annotated	chr11-33	chr11	110966695	110966831	+	6.80	0.750	Intergenic	Intergenic	-159944	NM_198498	341032	Hs.298685	NM_198498	HPRD:14663	C11orf53	-	chromosome 11 open reading frame 53	protein-coding
HBL1_Rep1_peaks_annotated	chr8-16	chr8	43836952	43837094	+	10.3	0.944	Intergenic	ALR/Alpha|Satellite|centr	689438	NM_001002920	340441	Hs.531579	NM_001002920		POTEA	A26A1|CT104.3|POTE-8|POTE8	POTE ankyrin domain family, member A	protein-coding
U2932_Rep2_peaks_annotated	chr18-20	chr18	56993501	56993637	+	19.0	0.660	Intergenic	L1MEd|LINE|L1	-7688	NM_181654	339302	Hs.449884	NM_181654	HPRD:13091	CPLX4	CPX-IV|CPXIV	complexin 4	protein-coding
U2932_Rep1_peaks_annotated	chr17-18	chr17	21559261	21559545	+	8.88	0.737	Intergenic	Intergenic	-104462	NM_001113434	339263	Hs.514016	NM_001113434	ENSG00000212719	C17orf51	-	chromosome 17 open reading frame 51	protein-coding
U2932_Rep1_peaks_annotated	chr1-991	chr1	149862375	149862659	+	6.79	0.684	Intergenic	Intergenic	-3051	NM_175065	317772	Hs.664173	NM_175065	HPRD:13659	HIST2H2AB	H2AB	histone cluster 2, H2ab	protein-coding
U2932_Rep1_peaks_annotated	chr3-3882	chr3	188849789	188850073	+	7.84	0.640	Intergenic	Intergenic	-39832	NM_198485	285386	Hs.729544	NM_198485	HPRD:13451	TPRG1	FAM79B	tumor protein p63 regulated 1	protein-coding
U2932_Rep1_peaks_annotated	chr3-4283	chr3	188779636	188779920	+	6.79	0.824	Intergenic	L1PREC2|LINE|L1	-109985	NM_198485	285386	Hs.729544	NM_198485	HPRD:13451	TPRG1	FAM79B	tumor protein p63 regulated 1	protein-coding
U2932_Rep1_peaks_annotated	chr3-567	chr3	151217135	151217419	+	14.1	0.641	Intergenic	Intergenic	-40780	NM_178822	285313	Hs.58561	NM_178822		IGSF10	CMF608	immunoglobulin superfamily, member 10	protein-coding
U2932_Rep2_peaks_annotated	chr3-984	chr3	151196017	151196153	+	9.52	0.600	Intergenic	Intergenic	-19588	NM_178822	285313	Hs.58561	NM_178822		IGSF10	CMF608	immunoglobulin superfamily, member 10	protein-coding
U2932_Rep2_peaks_annotated	chr3-985	chr3	151211586	151211722	+	8.16	0.556	Intergenic	Intergenic	-35157	NM_178822	285313	Hs.58561	NM_178822		IGSF10	CMF608	immunoglobulin superfamily, member 10	protein-coding
U2932_Rep2_peaks_annotated	chr3-1685	chr3	151206797	151206933	+	7.48	0.478	Intergenic	L1PA7|LINE|L1	-30368	NM_178822	285313	Hs.58561	NM_178822		IGSF10	CMF608	immunoglobulin superfamily, member 10	protein-coding
U2932_Rep2_peaks_annotated	chr3-3728	chr3	151196725	151196861	+	6.80	0.632	Intergenic	Intergenic	-20296	NM_178822	285313	Hs.58561	NM_178822		IGSF10	CMF608	immunoglobulin superfamily, member 10	protein-coding
U2932_Rep2_peaks_annotated	chr3-2600	chr3	151221810	151221946	+	6.80	0.750	Intergenic	LTR8|LTR|ERV1	-45381	NM_178822	285313	Hs.58561	NM_178822		IGSF10	CMF608	immunoglobulin superfamily, member 10	protein-coding
U2932_Rep2_peaks_annotated	chr3-2599	chr3	151207713	151207849	+	6.80	0.591	Intergenic	L1MA9|LINE|L1	-31284	NM_178822	285313	Hs.58561	NM_178822		IGSF10	CMF608	immunoglobulin superfamily, member 10	protein-coding
U2932_Rep2_peaks_annotated	chr3-1684	chr3	151184447	151184583	+	6.80	0.619	Intergenic	AluSx1|SINE|Alu	-8018	NM_178822	285313	Hs.58561	NM_178822		IGSF10	CMF608	immunoglobulin superfamily, member 10	protein-coding
U2932_Rep2_peaks_annotated	chr3-3729	chr3	151210471	151210607	+	6.12	0.750	Intergenic	AluSz|SINE|Alu	-34042	NM_178822	285313	Hs.58561	NM_178822		IGSF10	CMF608	immunoglobulin superfamily, member 10	protein-coding
U2932_Rep2_peaks_annotated	chr3-3735	chr3	151225951	151226087	+	6.12	0.684	Intergenic	MER57A-int|LTR|ERV1	-49522	NM_178822	285313	Hs.58561	NM_178822		IGSF10	CMF608	immunoglobulin superfamily, member 10	protein-coding
HBL1_Rep1_peaks_annotated	chr20-10	chr20	29603603	29603745	+	6.45	0.857	Intergenic	L1MA6|LINE|L1	-8205	NR_003579	284802	Hs.653099	NM_207350	HPRD:17570	FRG1B	C20orf80|bA348I14.2	FSHD region gene 1 family, member B	pseudo
U2932_Rep1_peaks_annotated	chr20-8	chr20	29580729	29581013	+	9.40	0.800	Intergenic	Intergenic	-31008	NR_003579	284802	Hs.653099	NM_207350	HPRD:17570	FRG1B	C20orf80|bA348I14.2	FSHD region gene 1 family, member B	pseudo
U2932_Rep1_peaks_annotated	chr20-19	chr20	29592413	29592697	+	7.84	0.682	Intergenic	Intergenic	-19324	NR_003579	284802	Hs.653099	NM_207350	HPRD:17570	FRG1B	C20orf80|bA348I14.2	FSHD region gene 1 family, member B	pseudo
U2932_Rep1_peaks_annotated	chr20-18	chr20	29590968	29591252	+	6.79	0.588	Intergenic	MLT1K|LTR|ERVL-MaLR	-20769	NR_003579	284802	Hs.653099	NM_207350	HPRD:17570	FRG1B	C20orf80|bA348I14.2	FSHD region gene 1 family, member B	pseudo
HBL1_Rep1_peaks_annotated	chr20-13	chr20	47131760	47131902	+	7.10	0.824	Intergenic	D20S16|Satellite|Satellite	143177	NR_026958	284749	Hs.299080	NR_026958	ENSG00000235621	LINC00494	-	long intergenic non-protein coding RNA 494	ncRNA
HBL1_Rep1_peaks_annotated	chr20-17	chr20	47132096	47132238	+	6.45	0.650	Intergenic	D20S16|Satellite|Satellite	143513	NR_026958	284749	Hs.299080	NR_026958	ENSG00000235621	LINC00494	-	long intergenic non-protein coding RNA 494	ncRNA
U2932_Rep1_peaks_annotated	chr20-3	chr20	47132011	47132295	+	12.0	0.700	Intergenic	D20S16|Satellite|Satellite	143499	NR_026958	284749	Hs.299080	NR_026958	ENSG00000235621	LINC00494	-	long intergenic non-protein coding RNA 494	ncRNA
U2932_Rep2_peaks_annotated	chr20-18	chr20	47132047	47132183	+	7.48	0.619	Intergenic	D20S16|Satellite|Satellite	143461	NR_026958	284749	Hs.299080	NR_026958	ENSG00000235621	LINC00494	-	long intergenic non-protein coding RNA 494	ncRNA
U2932_Rep1_peaks_annotated	chr1-392	chr1	17053342	17053626	+	8.36	0.545	Intergenic	Intergenic	-6832	NR_026567	284729	Hs.548239	NR_026567	ENSG00000268869	ESPNP	dJ1182A14.1	espin pseudogene	pseudo
U2932_Rep1_peaks_annotated	chr1-679	chr1	17048809	17049093	+	6.79	0.636	Intergenic	Intergenic	-2299	NR_026567	284729	Hs.548239	NR_026567	ENSG00000268869	ESPNP	dJ1182A14.1	espin pseudogene	pseudo
U2932_Rep1_peaks_annotated	chr18-7341	chr18	43373036	43373320	+	6.79	0.632	Intergenic	Intergenic	-32367	NM_213602	284266	Hs.287692	NM_213602	HPRD:13011	SIGLEC15	CD33L3|HsT1361|SIGLEC-15	sialic acid binding Ig-like lectin 15	protein-coding
U2932_Rep1_peaks_annotated	chr18-6305	chr18	39668619	39668903	+	8.36	0.652	Intergenic	LTR45C|LTR|ERV1	-97872	NR_046458	284260	Hs.652819	NR_046174	ENSG00000267586	LINC00907	-	long intergenic non-protein coding RNA 907	ncRNA
U2932_Rep1_peaks_annotated	chr18-7294	chr18	39764512	39764796	+	7.84	0.684	Intergenic	MLT2A2|LTR|ERVL	-1979	NR_046458	284260	Hs.652819	NR_046174	ENSG00000267586	LINC00907	-	long intergenic non-protein coding RNA 907	ncRNA
U2932_Rep1_peaks_annotated	chr18-5158	chr18	54839382	54839666	+	11.0	0.643	Intergenic	AluJb|SINE|Alu	25231	NM_001257964	284257	Hs.127882	NM_001257964	ENSG00000228075	BOD1L2	BOD1P|FAM44C	biorientation of chromosomes in cell division 1-like 2	protein-coding
U2932_Rep1_peaks_annotated	chr18-5157	chr18	54827124	54827408	+	11.0	0.654	Intergenic	L2c|LINE|L2	12973	NM_001257964	284257	Hs.127882	NM_001257964	ENSG00000228075	BOD1L2	BOD1P|FAM44C	biorientation of chromosomes in cell division 1-like 2	protein-coding
U2932_Rep1_peaks_annotated	chr18-5853	chr18	54801057	54801341	+	9.93	0.607	Intergenic	Intergenic	-13094	NM_001257964	284257	Hs.127882	NM_001257964	ENSG00000228075	BOD1L2	BOD1P|FAM44C	biorientation of chromosomes in cell division 1-like 2	protein-coding
U2932_Rep1_peaks_annotated	chr18-6141	chr18	54779600	54779884	+	9.40	0.708	Intergenic	Intergenic	-34551	NM_001257964	284257	Hs.127882	NM_001257964	ENSG00000228075	BOD1L2	BOD1P|FAM44C	biorientation of chromosomes in cell division 1-like 2	protein-coding
U2932_Rep1_peaks_annotated	chr18-6490	chr18	54902775	54903059	+	8.88	0.632	Intergenic	Intergenic	88624	NM_001257964	284257	Hs.127882	NM_001257964	ENSG00000228075	BOD1L2	BOD1P|FAM44C	biorientation of chromosomes in cell division 1-like 2	protein-coding
U2932_Rep1_peaks_annotated	chr18-6150	chr18	54867922	54868206	+	8.88	0.520	Intergenic	MLT1C|LTR|ERVL-MaLR	53771	NM_001257964	284257	Hs.127882	NM_001257964	ENSG00000228075	BOD1L2	BOD1P|FAM44C	biorientation of chromosomes in cell division 1-like 2	protein-coding
U2932_Rep1_peaks_annotated	chr18-5857	chr18	54900065	54900349	+	8.36	0.800	Intergenic	Intergenic	85914	NM_001257964	284257	Hs.127882	NM_001257964	ENSG00000228075	BOD1L2	BOD1P|FAM44C	biorientation of chromosomes in cell division 1-like 2	protein-coding
U2932_Rep1_peaks_annotated	chr18-6492	chr18	54910898	54911182	+	8.36	0.708	Intergenic	Intergenic	96747	NM_001257964	284257	Hs.127882	NM_001257964	ENSG00000228075	BOD1L2	BOD1P|FAM44C	biorientation of chromosomes in cell division 1-like 2	protein-coding
U2932_Rep1_peaks_annotated	chr18-6143	chr18	54790143	54790427	+	8.36	0.652	Intergenic	Intergenic	-24008	NM_001257964	284257	Hs.127882	NM_001257964	ENSG00000228075	BOD1L2	BOD1P|FAM44C	biorientation of chromosomes in cell division 1-like 2	protein-coding
U2932_Rep2_peaks_annotated	chr18-5974	chr18	54883963	54884099	+	8.16	0.778	Intergenic	AluJb|SINE|Alu	69738	NM_001257964	284257	Hs.127882	NM_001257964	ENSG00000228075	BOD1L2	BOD1P|FAM44C	biorientation of chromosomes in cell division 1-like 2	protein-coding
U2932_Rep2_peaks_annotated	chr18-9730	chr18	54898323	54898459	+	6.80	0.611	Intergenic	Intergenic	84098	NM_001257964	284257	Hs.127882	NM_001257964	ENSG00000228075	BOD1L2	BOD1P|FAM44C	biorientation of chromosomes in cell division 1-like 2	protein-coding
U2932_Rep2_peaks_annotated	chr18-9731	chr18	54903368	54903504	+	6.80	0.812	Intergenic	L1M5|LINE|L1	89143	NM_001257964	284257	Hs.127882	NM_001257964	ENSG00000228075	BOD1L2	BOD1P|FAM44C	biorientation of chromosomes in cell division 1-like 2	protein-coding
U2932_Rep1_peaks_annotated	chr18-3238	chr18	52305474	52305758	+	16.2	0.630	Intergenic	Intergenic	47226	NM_173629	284254	Hs.376146	NM_173629	HPRD:08251	DYNAP	C18orf26	dynactin associated protein	protein-coding
U2932_Rep1_peaks_annotated	chr18-3731	chr18	52370369	52370653	+	13.6	0.765	Intergenic	LTR16B2|LTR|ERVL	112121	NM_173629	284254	Hs.376146	NM_173629	HPRD:08251	DYNAP	C18orf26	dynactin associated protein	protein-coding
U2932_Rep1_peaks_annotated	chr18-4784	chr18	52277097	52277381	+	13.1	0.657	Intergenic	MER4B-int|LTR|ERV1	18849	NM_173629	284254	Hs.376146	NM_173629	HPRD:08251	DYNAP	C18orf26	dynactin associated protein	protein-coding
U2932_Rep1_peaks_annotated	chr18-3993	chr18	52247373	52247657	+	12.5	0.550	Intergenic	Intergenic	-10875	NM_173629	284254	Hs.376146	NM_173629	HPRD:08251	DYNAP	C18orf26	dynactin associated protein	protein-coding
U2932_Rep1_peaks_annotated	chr18-4949	chr18	52368955	52369239	+	12.5	0.719	Intergenic	AluSg|SINE|Alu	110707	NM_173629	284254	Hs.376146	NM_173629	HPRD:08251	DYNAP	C18orf26	dynactin associated protein	protein-coding
U2932_Rep1_peaks_annotated	chr18-4790	chr18	52342369	52342653	+	12.0	0.700	Intergenic	Intergenic	84121	NM_173629	284254	Hs.376146	NM_173629	HPRD:08251	DYNAP	C18orf26	dynactin associated protein	protein-coding
U2932_Rep1_peaks_annotated	chr18-4792	chr18	52354923	52355207	+	11.5	0.688	Intergenic	MER58B|DNA|hAT-Charlie	96675	NM_173629	284254	Hs.376146	NM_173629	HPRD:08251	DYNAP	C18orf26	dynactin associated protein	protein-coding
U2932_Rep1_peaks_annotated	chr18-4791	chr18	52352108	52352392	+	11.5	0.815	Intergenic	Intergenic	93860	NM_173629	284254	Hs.376146	NM_173629	HPRD:08251	DYNAP	C18orf26	dynactin associated protein	protein-coding
U2932_Rep1_peaks_annotated	chr18-4947	chr18	52327781	52328065	+	11.0	0.700	Intergenic	AluJr|SINE|Alu	69533	NM_173629	284254	Hs.376146	NM_173629	HPRD:08251	DYNAP	C18orf26	dynactin associated protein	protein-coding
U2932_Rep1_peaks_annotated	chr18-4945	chr18	52252913	52253197	+	11.0	0.500	Intergenic	Intergenic	-5335	NM_173629	284254	Hs.376146	NM_173629	HPRD:08251	DYNAP	C18orf26	dynactin associated protein	protein-coding
U2932_Rep1_peaks_annotated	chr18-5082	chr18	52337556	52337840	+	11.0	0.571	Intergenic	Intergenic	79308	NM_173629	284254	Hs.376146	NM_173629	HPRD:08251	DYNAP	C18orf26	dynactin associated protein	protein-coding
U2932_Rep1_peaks_annotated	chr18-5266	chr18	52222705	52222989	+	10.4	0.529	Intergenic	MER4B|LTR|ERV1	-35543	NM_173629	284254	Hs.376146	NM_173629	HPRD:08251	DYNAP	C18orf26	dynactin associated protein	protein-coding
U2932_Rep2_peaks_annotated	chr18-5759	chr18	52320103	52320239	+	10.2	0.727	Intergenic	L1PA7|LINE|L1	61781	NM_173629	284254	Hs.376146	NM_173629	HPRD:08251	DYNAP	C18orf26	dynactin associated protein	protein-coding
U2932_Rep2_peaks_annotated	chr18-6929	chr18	52214572	52214708	+	9.52	0.889	Intergenic	THE1C-int|LTR|ERVL-MaLR	-43750	NM_173629	284254	Hs.376146	NM_173629	HPRD:08251	DYNAP	C18orf26	dynactin associated protein	protein-coding
U2932_Rep2_peaks_annotated	chr18-6935	chr18	52300571	52300707	+	8.84	0.583	Intergenic	L1P3|LINE|L1	42249	NM_173629	284254	Hs.376146	NM_173629	HPRD:08251	DYNAP	C18orf26	dynactin associated protein	protein-coding
U2932_Rep2_peaks_annotated	chr18-6934	chr18	52293959	52294095	+	8.16	0.722	Intergenic	Intergenic	35637	NM_173629	284254	Hs.376146	NM_173629	HPRD:08251	DYNAP	C18orf26	dynactin associated protein	protein-coding
U2932_Rep2_peaks_annotated	chr18-6930	chr18	52219876	52220012	+	8.16	0.636	Intergenic	MER4B-int|LTR|ERV1	-38446	NM_173629	284254	Hs.376146	NM_173629	HPRD:08251	DYNAP	C18orf26	dynactin associated protein	protein-coding
U2932_Rep2_peaks_annotated	chr18-5761	chr18	52340989	52341125	+	8.16	0.700	Intergenic	MER1B|DNA|hAT-Charlie	82667	NM_173629	284254	Hs.376146	NM_173629	HPRD:08251	DYNAP	C18orf26	dynactin associated protein	protein-coding
U2932_Rep2_peaks_annotated	chr18-9406	chr18	52234631	52234767	+	7.48	0.632	Intergenic	Intergenic	-23691	NM_173629	284254	Hs.376146	NM_173629	HPRD:08251	DYNAP	C18orf26	dynactin associated protein	protein-coding
U2932_Rep2_peaks_annotated	chr18-8160	chr18	52318830	52318966	+	7.48	0.800	Intergenic	AluSz6|SINE|Alu	60508	NM_173629	284254	Hs.376146	NM_173629	HPRD:08251	DYNAP	C18orf26	dynactin associated protein	protein-coding
U2932_Rep2_peaks_annotated	chr18-9402	chr18	52221472	52221608	+	7.48	0.667	Intergenic	MER4-int|LTR|ERV1	-36850	NM_173629	284254	Hs.376146	NM_173629	HPRD:08251	DYNAP	C18orf26	dynactin associated protein	protein-coding
U2932_Rep2_peaks_annotated	chr18-6933	chr18	52277336	52277472	+	7.48	0.625	Intergenic	MER4B-int|LTR|ERV1	19014	NM_173629	284254	Hs.376146	NM_173629	HPRD:08251	DYNAP	C18orf26	dynactin associated protein	protein-coding
U2932_Rep2_peaks_annotated	chr18-9410	chr18	52283300	52283436	+	7.48	0.591	Intergenic	L2a|LINE|L2	24978	NM_173629	284254	Hs.376146	NM_173629	HPRD:08251	DYNAP	C18orf26	dynactin associated protein	protein-coding
U2932_Rep2_peaks_annotated	chr18-9409	chr18	52276890	52277026	+	6.80	0.545	Intergenic	L1P5|LINE|L1	18568	NM_173629	284254	Hs.376146	NM_173629	HPRD:08251	DYNAP	C18orf26	dynactin associated protein	protein-coding
U2932_Rep2_peaks_annotated	chr18-9399	chr18	52213162	52213298	+	6.80	0.700	Intergenic	L1ME3A|LINE|L1	-45160	NM_173629	284254	Hs.376146	NM_173629	HPRD:08251	DYNAP	C18orf26	dynactin associated protein	protein-coding
U2932_Rep2_peaks_annotated	chr18-9421	chr18	52330052	52330188	+	6.80	0.625	Intergenic	THE1C|LTR|ERVL-MaLR	71730	NM_173629	284254	Hs.376146	NM_173629	HPRD:08251	DYNAP	C18orf26	dynactin associated protein	protein-coding
U2932_Rep2_peaks_annotated	chr18-8161	chr18	52324910	52325046	+	6.80	0.706	Intergenic	Intergenic	66588	NM_173629	284254	Hs.376146	NM_173629	HPRD:08251	DYNAP	C18orf26	dynactin associated protein	protein-coding
U2932_Rep2_peaks_annotated	chr18-9411	chr18	52288790	52288926	+	6.80	0.500	Intergenic	Intergenic	30468	NM_173629	284254	Hs.376146	NM_173629	HPRD:08251	DYNAP	C18orf26	dynactin associated protein	protein-coding
U2932_Rep2_peaks_annotated	chr18-9418	chr18	52327075	52327211	+	6.80	0.923	Intergenic	Intergenic	68753	NM_173629	284254	Hs.376146	NM_173629	HPRD:08251	DYNAP	C18orf26	dynactin associated protein	protein-coding
U2932_Rep2_peaks_annotated	chr18-9419	chr18	52328140	52328276	+	6.80	0.769	Intergenic	Intergenic	69818	NM_173629	284254	Hs.376146	NM_173629	HPRD:08251	DYNAP	C18orf26	dynactin associated protein	protein-coding
U2932_Rep2_peaks_annotated	chr18-9405	chr18	52230282	52230418	+	6.80	0.650	Intergenic	Intergenic	-28040	NM_173629	284254	Hs.376146	NM_173629	HPRD:08251	DYNAP	C18orf26	dynactin associated protein	protein-coding
U2932_Rep2_peaks_annotated	chr18-9398	chr18	52211144	52211280	+	6.80	0.619	Intergenic	Tigger2a|DNA|TcMar-Tigger	-47178	NM_173629	284254	Hs.376146	NM_173629	HPRD:08251	DYNAP	C18orf26	dynactin associated protein	protein-coding
U2932_Rep2_peaks_annotated	chr18-9400	chr18	52216637	52216773	+	6.80	0.600	Intergenic	AluSc|SINE|Alu	-41685	NM_173629	284254	Hs.376146	NM_173629	HPRD:08251	DYNAP	C18orf26	dynactin associated protein	protein-coding
U2932_Rep2_peaks_annotated	chr18-9423	chr18	52373291	52373427	+	6.12	0.600	Intergenic	L1ME3F|LINE|L1	114969	NM_173629	284254	Hs.376146	NM_173629	HPRD:08251	DYNAP	C18orf26	dynactin associated protein	protein-coding
U2932_Rep2_peaks_annotated	chr18-9404	chr18	52224782	52224918	+	6.12	0.591	Intergenic	Intergenic	-33540	NM_173629	284254	Hs.376146	NM_173629	HPRD:08251	DYNAP	C18orf26	dynactin associated protein	protein-coding
U2932_Rep2_peaks_annotated	chr18-9408	chr18	52242636	52242772	+	6.12	0.611	Intergenic	Intergenic	-15686	NM_173629	284254	Hs.376146	NM_173629	HPRD:08251	DYNAP	C18orf26	dynactin associated protein	protein-coding
U2932_Rep2_peaks_annotated	chr18-8111	chr18	24242916	24243052	+	8.16	0.667	Intergenic	Intergenic	-5619	NM_001258222	284252	Hs.526630	NM_198991	HPRD:11059	KCTD1	C18orf5|SENS	potassium channel tetramerization domain containing 1	protein-coding
U2932_Rep2_peaks_annotated	chr18-9298	chr18	24245329	24245465	+	6.12	0.632	Intergenic	Intergenic	-8032	NM_001258222	284252	Hs.526630	NM_198991	HPRD:11059	KCTD1	C18orf5|SENS	potassium channel tetramerization domain containing 1	protein-coding
U2932_Rep1_peaks_annotated	chr11-6	chr11	116009392	116009676	+	13.1	0.636	Intergenic	Intergenic	-378616	NR_034148	283143	Hs.130499	NR_034148		LINC00900	-	long intergenic non-protein coding RNA 900	ncRNA
U2932_Rep1_peaks_annotated	chr11-9	chr11	115853673	115853957	+	12.0	0.531	Intergenic	Intergenic	-222897	NR_034148	283143	Hs.130499	NR_034148		LINC00900	-	long intergenic non-protein coding RNA 900	ncRNA
U2932_Rep1_peaks_annotated	chr11-10	chr11	115868599	115868883	+	12.0	0.645	Intergenic	L2c|LINE|L2	-237823	NR_034148	283143	Hs.130499	NR_034148		LINC00900	-	long intergenic non-protein coding RNA 900	ncRNA
U2932_Rep1_peaks_annotated	chr11-11	chr11	115926435	115926719	+	12.0	0.700	Intergenic	L3|LINE|CR1	-295659	NR_034148	283143	Hs.130499	NR_034148		LINC00900	-	long intergenic non-protein coding RNA 900	ncRNA
U2932_Rep1_peaks_annotated	chr11-24	chr11	116088412	116088696	+	11.5	0.594	Intergenic	MLT1J1|LTR|ERVL-MaLR	-457636	NR_034148	283143	Hs.130499	NR_034148		LINC00900	-	long intergenic non-protein coding RNA 900	ncRNA
U2932_Rep1_peaks_annotated	chr11-15	chr11	116033925	116034209	+	11.5	0.486	Intergenic	MamRep564|Unknown|Unknown	-403149	NR_034148	283143	Hs.130499	NR_034148		LINC00900	-	long intergenic non-protein coding RNA 900	ncRNA
U2932_Rep1_peaks_annotated	chr11-12	chr11	116125548	116125832	+	11.5	0.769	Intergenic	MLT1B|LTR|ERVL-MaLR	-494772	NR_034148	283143	Hs.130499	NR_034148		LINC00900	-	long intergenic non-protein coding RNA 900	ncRNA
U2932_Rep1_peaks_annotated	chr11-41	chr11	116118996	116119280	+	11.0	0.733	Intergenic	AluSx1|SINE|Alu	-488220	NR_034148	283143	Hs.130499	NR_034148		LINC00900	-	long intergenic non-protein coding RNA 900	ncRNA
U2932_Rep1_peaks_annotated	chr11-38	chr11	116030697	116030981	+	11.0	0.545	Intergenic	MIRc|SINE|MIR	-399921	NR_034148	283143	Hs.130499	NR_034148		LINC00900	-	long intergenic non-protein coding RNA 900	ncRNA
U2932_Rep1_peaks_annotated	chr11-56	chr11	115790749	115791033	+	11.0	0.690	Intergenic	Intergenic	-159973	NR_034148	283143	Hs.130499	NR_034148		LINC00900	-	long intergenic non-protein coding RNA 900	ncRNA
U2932_Rep1_peaks_annotated	chr11-14	chr11	115979993	115980277	+	10.4	0.727	Intergenic	Intergenic	-349217	NR_034148	283143	Hs.130499	NR_034148		LINC00900	-	long intergenic non-protein coding RNA 900	ncRNA
U2932_Rep1_peaks_annotated	chr11-34	chr11	115889172	115889456	+	10.4	0.733	Intergenic	MSTA|LTR|ERVL-MaLR	-258396	NR_034148	283143	Hs.130499	NR_034148		LINC00900	-	long intergenic non-protein coding RNA 900	ncRNA
U2932_Rep1_peaks_annotated	chr11-21	chr11	115958590	115958874	+	10.4	0.464	Intergenic	MIRc|SINE|MIR	-327814	NR_034148	283143	Hs.130499	NR_034148		LINC00900	-	long intergenic non-protein coding RNA 900	ncRNA
U2932_Rep1_peaks_annotated	chr11-37	chr11	116002183	116002467	+	10.4	0.536	Intergenic	Intergenic	-371407	NR_034148	283143	Hs.130499	NR_034148		LINC00900	-	long intergenic non-protein coding RNA 900	ncRNA
U2932_Rep1_peaks_annotated	chr11-39	chr11	116058807	116059091	+	9.93	0.800	Intergenic	Intergenic	-428031	NR_034148	283143	Hs.130499	NR_034148		LINC00900	-	long intergenic non-protein coding RNA 900	ncRNA
U2932_Rep1_peaks_annotated	chr11-351	chr11	116047332	116047616	+	9.93	0.538	Intergenic	Intergenic	-416556	NR_034148	283143	Hs.130499	NR_034148		LINC00900	-	long intergenic non-protein coding RNA 900	ncRNA
U2932_Rep1_peaks_annotated	chr11-60	chr11	115847939	115848223	+	9.93	0.692	Intergenic	Intergenic	-217163	NR_034148	283143	Hs.130499	NR_034148		LINC00900	-	long intergenic non-protein coding RNA 900	ncRNA
U2932_Rep1_peaks_annotated	chr11-63	chr11	116062560	116062844	+	9.93	0.800	Intergenic	Intergenic	-431784	NR_034148	283143	Hs.130499	NR_034148		LINC00900	-	long intergenic non-protein coding RNA 900	ncRNA
U2932_Rep1_peaks_annotated	chr11-33	chr11	115872723	115873007	+	9.93	0.621	Intergenic	Intergenic	-241947	NR_034148	283143	Hs.130499	NR_034148		LINC00900	-	long intergenic non-protein coding RNA 900	ncRNA
U2932_Rep1_peaks_annotated	chr11-32	chr11	115847340	115847624	+	9.40	0.630	Intergenic	Intergenic	-216564	NR_034148	283143	Hs.130499	NR_034148		LINC00900	-	long intergenic non-protein coding RNA 900	ncRNA
U2932_Rep1_peaks_annotated	chr11-195	chr11	115999619	115999903	+	9.40	0.696	Intergenic	Intergenic	-368843	NR_034148	283143	Hs.130499	NR_034148		LINC00900	-	long intergenic non-protein coding RNA 900	ncRNA
U2932_Rep1_peaks_annotated	chr11-171	chr11	115580440	115580724	+	8.88	0.680	Intergenic	Intergenic	50336	NR_034148	283143	Hs.130499	NR_034148		LINC00900	-	long intergenic non-protein coding RNA 900	ncRNA
U2932_Rep1_peaks_annotated	chr11-345	chr11	115998446	115998730	+	8.88	0.700	Intergenic	Intergenic	-367670	NR_034148	283143	Hs.130499	NR_034148		LINC00900	-	long intergenic non-protein coding RNA 900	ncRNA
U2932_Rep1_peaks_annotated	chr11-314	chr11	115609669	115609953	+	8.88	0.520	Intergenic	Intergenic	21107	NR_034148	283143	Hs.130499	NR_034148		LINC00900	-	long intergenic non-protein coding RNA 900	ncRNA
U2932_Rep1_peaks_annotated	chr11-173	chr11	115600067	115600351	+	8.88	0.810	Intergenic	Intergenic	30709	NR_034148	283143	Hs.130499	NR_034148		LINC00900	-	long intergenic non-protein coding RNA 900	ncRNA
U2932_Rep1_peaks_annotated	chr11-174	chr11	115718631	115718915	+	8.88	0.591	Intergenic	Intergenic	-87855	NR_034148	283143	Hs.130499	NR_034148		LINC00900	-	long intergenic non-protein coding RNA 900	ncRNA
U2932_Rep1_peaks_annotated	chr11-322	chr11	115697735	115698019	+	8.88	0.696	Intergenic	L1MD2|LINE|L1	-66959	NR_034148	283143	Hs.130499	NR_034148		LINC00900	-	long intergenic non-protein coding RNA 900	ncRNA
U2932_Rep1_peaks_annotated	chr11-199	chr11	116018304	116018588	+	8.88	0.692	Intergenic	LTR1|LTR|ERV1	-387528	NR_034148	283143	Hs.130499	NR_034148		LINC00900	-	long intergenic non-protein coding RNA 900	ncRNA
U2932_Rep1_peaks_annotated	chr11-170	chr11	115546899	115547183	+	8.36	0.731	Intergenic	Intergenic	83877	NR_034148	283143	Hs.130499	NR_034148		LINC00900	-	long intergenic non-protein coding RNA 900	ncRNA
U2932_Rep1_peaks_annotated	chr11-175	chr11	115734824	115735108	+	8.36	0.850	Intergenic	L1MA4A|LINE|L1	-104048	NR_034148	283143	Hs.130499	NR_034148		LINC00900	-	long intergenic non-protein coding RNA 900	ncRNA
U2932_Rep1_peaks_annotated	chr11-177	chr11	115761941	115762225	+	8.36	0.565	Intergenic	Intergenic	-131165	NR_034148	283143	Hs.130499	NR_034148		LINC00900	-	long intergenic non-protein coding RNA 900	ncRNA
U2932_Rep1_peaks_annotated	chr11-312	chr11	115525005	115525289	+	8.36	0.700	Intergenic	MIRb|SINE|MIR	105771	NR_034148	283143	Hs.130499	NR_034148		LINC00900	-	long intergenic non-protein coding RNA 900	ncRNA
U2932_Rep1_peaks_annotated	chr11-321	chr11	115685883	115686167	+	8.36	0.619	Intergenic	MER115|DNA|hAT-Tip100	-55107	NR_034148	283143	Hs.130499	NR_034148		LINC00900	-	long intergenic non-protein coding RNA 900	ncRNA
U2932_Rep1_peaks_annotated	chr11-319	chr11	115672467	115672751	+	8.36	0.542	Intergenic	MLT2F|LTR|ERVL	-41691	NR_034148	283143	Hs.130499	NR_034148		LINC00900	-	long intergenic non-protein coding RNA 900	ncRNA
U2932_Rep1_peaks_annotated	chr11-318	chr11	115671501	115671785	+	7.84	0.583	Intergenic	Intergenic	-40725	NR_034148	283143	Hs.130499	NR_034148		LINC00900	-	long intergenic non-protein coding RNA 900	ncRNA
U2932_Rep1_peaks_annotated	chr11-499	chr11	115584879	115585163	+	7.84	0.650	Intergenic	L1ME3A|LINE|L1	45897	NR_034148	283143	Hs.130499	NR_034148		LINC00900	-	long intergenic non-protein coding RNA 900	ncRNA
U2932_Rep1_peaks_annotated	chr11-814	chr11	115527728	115528012	+	7.84	0.625	Intergenic	Intergenic	103048	NR_034148	283143	Hs.130499	NR_034148		LINC00900	-	long intergenic non-protein coding RNA 900	ncRNA
U2932_Rep1_peaks_annotated	chr11-507	chr11	115649907	115650191	+	7.84	0.667	Intergenic	Intergenic	-19131	NR_034148	283143	Hs.130499	NR_034148		LINC00900	-	long intergenic non-protein coding RNA 900	ncRNA
U2932_Rep1_peaks_annotated	chr11-498	chr11	115576576	115576860	+	7.84	0.650	Intergenic	Intergenic	54200	NR_034148	283143	Hs.130499	NR_034148		LINC00900	-	long intergenic non-protein coding RNA 900	ncRNA
U2932_Rep1_peaks_annotated	chr11-172	chr11	115595742	115596026	+	7.84	0.680	Intergenic	MSTB1|LTR|ERVL-MaLR	35034	NR_034148	283143	Hs.130499	NR_034148		LINC00900	-	long intergenic non-protein coding RNA 900	ncRNA
U2932_Rep1_peaks_annotated	chr11-502	chr11	115617742	115618026	+	7.31	0.600	Intergenic	Intergenic	13034	NR_034148	283143	Hs.130499	NR_034148		LINC00900	-	long intergenic non-protein coding RNA 900	ncRNA
U2932_Rep1_peaks_annotated	chr11-548	chr11	116066323	116066607	+	7.31	0.542	Intergenic	HAL1|LINE|L1	-435547	NR_034148	283143	Hs.130499	NR_034148		LINC00900	-	long intergenic non-protein coding RNA 900	ncRNA
U2932_Rep1_peaks_annotated	chr11-824	chr11	115691436	115691720	+	7.31	0.526	Intergenic	L1MEg|LINE|L1	-60660	NR_034148	283143	Hs.130499	NR_034148		LINC00900	-	long intergenic non-protein coding RNA 900	ncRNA
U2932_Rep1_peaks_annotated	chr11-818	chr11	115555488	115555772	+	6.79	0.600	Intergenic	L1PA15|LINE|L1	75288	NR_034148	283143	Hs.130499	NR_034148		LINC00900	-	long intergenic non-protein coding RNA 900	ncRNA
U2932_Rep1_peaks_annotated	chr11-815	chr11	115533951	115534235	+	6.27	0.667	Intergenic	Intergenic	96825	NR_034148	283143	Hs.130499	NR_034148		LINC00900	-	long intergenic non-protein coding RNA 900	ncRNA
U2932_Rep2_peaks_annotated	chr11-7	chr11	115798323	115798459	+	8.84	0.727	Intergenic	Intergenic	-167473	NR_034148	283143	Hs.130499	NR_034148		LINC00900	-	long intergenic non-protein coding RNA 900	ncRNA
U2932_Rep2_peaks_annotated	chr11-47	chr11	115891214	115891350	+	8.16	0.833	Intergenic	L1MEd|LINE|L1	-260364	NR_034148	283143	Hs.130499	NR_034148		LINC00900	-	long intergenic non-protein coding RNA 900	ncRNA
U2932_Rep2_peaks_annotated	chr11-14	chr11	115867514	115867650	+	7.48	0.765	Intergenic	Intergenic	-236664	NR_034148	283143	Hs.130499	NR_034148		LINC00900	-	long intergenic non-protein coding RNA 900	ncRNA
U2932_Rep2_peaks_annotated	chr11-54	chr11	116097290	116097426	+	7.48	0.750	Intergenic	Intergenic	-466440	NR_034148	283143	Hs.130499	NR_034148		LINC00900	-	long intergenic non-protein coding RNA 900	ncRNA
U2932_Rep2_peaks_annotated	chr11-9	chr11	115832701	115832837	+	7.48	0.667	Intergenic	Charlie16a|DNA|hAT-Charlie	-201851	NR_034148	283143	Hs.130499	NR_034148		LINC00900	-	long intergenic non-protein coding RNA 900	ncRNA
U2932_Rep2_peaks_annotated	chr11-50	chr11	116020488	116020624	+	7.48	0.750	Intergenic	L1MD1|LINE|L1	-389638	NR_034148	283143	Hs.130499	NR_034148		LINC00900	-	long intergenic non-protein coding RNA 900	ncRNA
U2932_Rep2_peaks_annotated	chr11-52	chr11	116066635	116066771	+	6.80	0.733	Intergenic	HAL1|LINE|L1	-435785	NR_034148	283143	Hs.130499	NR_034148		LINC00900	-	long intergenic non-protein coding RNA 900	ncRNA
U2932_Rep2_peaks_annotated	chr11-42	chr11	115790528	115790664	+	6.80	0.714	Intergenic	LTR79|LTR|ERVL	-159678	NR_034148	283143	Hs.130499	NR_034148		LINC00900	-	long intergenic non-protein coding RNA 900	ncRNA
U2932_Rep2_peaks_annotated	chr11-40	chr11	115565987	115566123	+	6.80	0.733	Intergenic	Intergenic	64863	NR_034148	283143	Hs.130499	NR_034148		LINC00900	-	long intergenic non-protein coding RNA 900	ncRNA
U2932_Rep2_peaks_annotated	chr11-12	chr11	115724861	115724997	+	6.80	0.688	Intergenic	AluSg4|SINE|Alu	-94011	NR_034148	283143	Hs.130499	NR_034148		LINC00900	-	long intergenic non-protein coding RNA 900	ncRNA
U2932_Rep2_peaks_annotated	chr11-13	chr11	115848051	115848187	+	6.80	0.636	Intergenic	Intergenic	-217201	NR_034148	283143	Hs.130499	NR_034148		LINC00900	-	long intergenic non-protein coding RNA 900	ncRNA
U2932_Rep2_peaks_annotated	chr11-49	chr11	115977735	115977871	+	6.12	0.632	Intergenic	Intergenic	-346885	NR_034148	283143	Hs.130499	NR_034148		LINC00900	-	long intergenic non-protein coding RNA 900	ncRNA
U2932_Rep2_peaks_annotated	chr11-48	chr11	115893905	115894041	+	6.12	0.647	Intergenic	MSTD|LTR|ERVL-MaLR	-263055	NR_034148	283143	Hs.130499	NR_034148		LINC00900	-	long intergenic non-protein coding RNA 900	ncRNA
U2932_Rep2_peaks_annotated	chr11-53	chr11	116077751	116077887	+	6.12	0.625	Intergenic	Intergenic	-446901	NR_034148	283143	Hs.130499	NR_034148		LINC00900	-	long intergenic non-protein coding RNA 900	ncRNA
U2932_Rep2_peaks_annotated	chr11-41	chr11	115708775	115708911	+	6.12	0.800	Intergenic	Helitron1Na_Mam|RC|Helitron	-77925	NR_034148	283143	Hs.130499	NR_034148		LINC00900	-	long intergenic non-protein coding RNA 900	ncRNA
U2932_Rep2_peaks_annotated	chr11-15	chr11	116133169	116133305	+	6.12	0.611	Intergenic	MIRb|SINE|MIR	-502319	NR_034148	283143	Hs.130499	NR_034148		LINC00900	-	long intergenic non-protein coding RNA 900	ncRNA
U2932_Rep2_peaks_annotated	chr11-45	chr11	115820032	115820168	+	5.44	0.667	Intergenic	L2c|LINE|L2	-189182	NR_034148	283143	Hs.130499	NR_034148		LINC00900	-	long intergenic non-protein coding RNA 900	ncRNA
U2932_Rep2_peaks_annotated	chr11-43	chr11	115807556	115807692	+	5.44	0.714	Intergenic	MIRb|SINE|MIR	-176706	NR_034148	283143	Hs.130499	NR_034148		LINC00900	-	long intergenic non-protein coding RNA 900	ncRNA
U2932_Rep1_peaks_annotated	chr10-57	chr10	23658865	23659149	+	6.79	0.688	Intergenic	MER39|LTR|ERV1	-25235	NM_153714	256815	Hs.522360	NM_153714	HPRD:12585	C10orf67	-	chromosome 10 open reading frame 67	protein-coding
U2932_Rep1_peaks_annotated	chr3-4229	chr3	174257934	174258218	+	6.79	0.684	Intergenic	Intergenic	-319035	NM_207015	254827	Hs.565848	NM_207015	HPRD:16388	NAALADL2	-	N-acetylated alpha-linked acidic dipeptidase-like 2	protein-coding
HBL1_Rep1_peaks_annotated	chrY-20	chrY	10031930	10032072	+	12.3	0.950	Intergenic	Intergenic	283594	NR_001540	252955	Hs.522846	NR_001540	ENSG00000239225	TTTY23	NCRNA00148|TTTY23B	testis-specific transcript, Y-linked 23 (non-protein coding)	ncRNA
HBL1_Rep1_peaks_annotated	chrY-13	chrY	9984998	9985140	+	11.0	0.783	Intergenic	Intergenic	236662	NR_001540	252955	Hs.522846	NR_001540	ENSG00000239225	TTTY23	NCRNA00148|TTTY23B	testis-specific transcript, Y-linked 23 (non-protein coding)	ncRNA
HBL1_Rep1_peaks_annotated	chrY-17	chrY	10043674	10043816	+	10.3	0.800	Intergenic	ALR/Alpha|Satellite|centr	295338	NR_001540	252955	Hs.522846	NR_001540	ENSG00000239225	TTTY23	NCRNA00148|TTTY23B	testis-specific transcript, Y-linked 23 (non-protein coding)	ncRNA
U2932_Rep1_peaks_annotated	chrY-38	chrY	9984933	9985217	+	9.40	0.542	Intergenic	Intergenic	236668	NR_001540	252955	Hs.522846	NR_001540	ENSG00000239225	TTTY23	NCRNA00148|TTTY23B	testis-specific transcript, Y-linked 23 (non-protein coding)	ncRNA
U2932_Rep1_peaks_annotated	chrY-47	chrY	9987993	9988277	+	7.31	0.737	Intergenic	Intergenic	239728	NR_001540	252955	Hs.522846	NR_001540	ENSG00000239225	TTTY23	NCRNA00148|TTTY23B	testis-specific transcript, Y-linked 23 (non-protein coding)	ncRNA
U2932_Rep2_peaks_annotated	chr20-3	chr20	29829578	29829714	+	11.6	0.630	Intergenic	(GAATG)n|Satellite|Satellite	-15821	NM_001037730	245929	Hs.580793	NM_001037730	ENSG00000215547	DEFB115	DEFB-15	defensin, beta 115	protein-coding
U2932_Rep1_peaks_annotated	chr18-612	chr18	59685169	59685453	+	25.1	0.587	Intergenic	Intergenic	-125007	NM_173557	220441	Hs.165062	NM_173557		RNF152	-	ring finger protein 152	protein-coding
U2932_Rep1_peaks_annotated	chr18-860	chr18	59568166	59568450	+	24.6	0.538	Intergenic	Intergenic	-8004	NM_173557	220441	Hs.165062	NM_173557		RNF152	-	ring finger protein 152	protein-coding
U2932_Rep1_peaks_annotated	chr18-1496	chr18	59640362	59640646	+	22.5	0.629	Intergenic	MER5A|DNA|hAT-Charlie	-80200	NM_173557	220441	Hs.165062	NM_173557		RNF152	-	ring finger protein 152	protein-coding
U2932_Rep2_peaks_annotated	chr18-1524	chr18	59604652	59604788	+	13.6	0.684	Intergenic	Intergenic	-44416	NM_173557	220441	Hs.165062	NM_173557		RNF152	-	ring finger protein 152	protein-coding
U2932_Rep2_peaks_annotated	chr18-1523	chr18	59596493	59596629	+	12.9	0.647	Intergenic	LTR90A|LTR|LTR	-36257	NM_173557	220441	Hs.165062	NM_173557		RNF152	-	ring finger protein 152	protein-coding
U2932_Rep2_peaks_annotated	chr18-2723	chr18	59667576	59667712	+	12.9	0.657	Intergenic	THE1B|LTR|ERVL-MaLR	-107340	NM_173557	220441	Hs.165062	NM_173557		RNF152	-	ring finger protein 152	protein-coding
U2932_Rep2_peaks_annotated	chr18-3460	chr18	59599167	59599303	+	12.9	0.710	Intergenic	Intergenic	-38931	NM_173557	220441	Hs.165062	NM_173557		RNF152	-	ring finger protein 152	protein-coding
U2932_Rep2_peaks_annotated	chr18-2064	chr18	59629916	59630052	+	12.9	0.622	Intergenic	AluSx1|SINE|Alu	-69680	NM_173557	220441	Hs.165062	NM_173557		RNF152	-	ring finger protein 152	protein-coding
U2932_Rep2_peaks_annotated	chr18-1527	chr18	59652413	59652549	+	12.9	0.730	Intergenic	THE1C|LTR|ERVL-MaLR	-92177	NM_173557	220441	Hs.165062	NM_173557		RNF152	-	ring finger protein 152	protein-coding
U2932_Rep2_peaks_annotated	chr18-3474	chr18	59648742	59648878	+	12.2	0.622	Intergenic	L1MEe|LINE|L1	-88506	NM_173557	220441	Hs.165062	NM_173557		RNF152	-	ring finger protein 152	protein-coding
U2932_Rep2_peaks_annotated	chr18-2066	chr18	59651881	59652017	+	12.2	0.647	Intergenic	Intergenic	-91645	NM_173557	220441	Hs.165062	NM_173557		RNF152	-	ring finger protein 152	protein-coding
U2932_Rep2_peaks_annotated	chr18-2063	chr18	59617216	59617352	+	12.2	0.667	Intergenic	Intergenic	-56980	NM_173557	220441	Hs.165062	NM_173557		RNF152	-	ring finger protein 152	protein-coding
U2932_Rep2_peaks_annotated	chr18-2726	chr18	59686908	59687044	+	11.6	0.613	Intergenic	L1MEc|LINE|L1	-126672	NM_173557	220441	Hs.165062	NM_173557		RNF152	-	ring finger protein 152	protein-coding
U2932_Rep2_peaks_annotated	chr18-3457	chr18	59582032	59582168	+	11.6	0.633	Intergenic	AluSq2|SINE|Alu	-21796	NM_173557	220441	Hs.165062	NM_173557		RNF152	-	ring finger protein 152	protein-coding
U2932_Rep2_peaks_annotated	chr18-2718	chr18	59635691	59635827	+	11.6	0.700	Intergenic	MER50B|LTR|ERV1	-75455	NM_173557	220441	Hs.165062	NM_173557		RNF152	-	ring finger protein 152	protein-coding
U2932_Rep2_peaks_annotated	chr18-3472	chr18	59643260	59643396	+	11.6	0.568	Intergenic	L1MEg|LINE|L1	-83024	NM_173557	220441	Hs.165062	NM_173557		RNF152	-	ring finger protein 152	protein-coding
U2932_Rep2_peaks_annotated	chr18-1529	chr18	59700462	59700598	+	11.6	0.697	Intergenic	Intergenic	-140226	NM_173557	220441	Hs.165062	NM_173557		RNF152	-	ring finger protein 152	protein-coding
U2932_Rep2_peaks_annotated	chr18-3458	chr18	59595241	59595377	+	11.6	0.606	Intergenic	MSTA|LTR|ERVL-MaLR	-35005	NM_173557	220441	Hs.165062	NM_173557		RNF152	-	ring finger protein 152	protein-coding
U2932_Rep2_peaks_annotated	chr18-3468	chr18	59619778	59619914	+	11.6	0.792	Intergenic	Intergenic	-59542	NM_173557	220441	Hs.165062	NM_173557		RNF152	-	ring finger protein 152	protein-coding
U2932_Rep2_peaks_annotated	chr18-3469	chr18	59625334	59625470	+	11.6	0.677	Intergenic	Intergenic	-65098	NM_173557	220441	Hs.165062	NM_173557		RNF152	-	ring finger protein 152	protein-coding
U2932_Rep2_peaks_annotated	chr18-4318	chr18	59642408	59642544	+	10.9	0.613	Intergenic	Intergenic	-82172	NM_173557	220441	Hs.165062	NM_173557		RNF152	-	ring finger protein 152	protein-coding
U2932_Rep2_peaks_annotated	chr18-4303	chr18	59564098	59564234	+	10.2	0.656	Intergenic	Intergenic	-3862	NM_173557	220441	Hs.165062	NM_173557		RNF152	-	ring finger protein 152	protein-coding
U2932_Rep2_peaks_annotated	chr18-7630	chr18	59568396	59568532	+	10.2	0.600	Intergenic	Intergenic	-8160	NM_173557	220441	Hs.165062	NM_173557		RNF152	-	ring finger protein 152	protein-coding
U2932_Rep2_peaks_annotated	chr18-4317	chr18	59639818	59639954	+	8.84	0.552	Intergenic	Intergenic	-79582	NM_173557	220441	Hs.165062	NM_173557		RNF152	-	ring finger protein 152	protein-coding
U2932_Rep2_peaks_annotated	chr18-6476	chr18	59635369	59635505	+	8.84	0.533	Intergenic	MER50B|LTR|ERV1	-75133	NM_173557	220441	Hs.165062	NM_173557		RNF152	-	ring finger protein 152	protein-coding
U2932_Rep1_peaks_annotated	chr11-590	chr11	120886503	120886787	+	7.31	0.789	Intergenic	MER54A|LTR|ERVL	-8158	NM_001130047	219899	Hs.504136	NM_152715		TBCEL	El|LRRC35	tubulin folding cofactor E-like	protein-coding
U2932_Rep1_peaks_annotated	chr11-589	chr11	120864647	120864931	+	6.79	0.700	Intergenic	Intergenic	-30014	NM_001130047	219899	Hs.504136	NM_152715		TBCEL	El|LRRC35	tubulin folding cofactor E-like	protein-coding
U2932_Rep1_peaks_annotated	chr3-3973	chr3	144476961	144477245	+	7.84	0.571	Intergenic	MIRb|SINE|MIR	784936	NM_001134470	205428	Hs.288954	NM_173552	HPRD:14559	C3orf58	DIA1|GoPro49|HASF	chromosome 3 open reading frame 58	protein-coding
U2932_Rep1_peaks_annotated	chr3-3574	chr3	195463608	195463892	+	8.88	0.696	Intergenic	Intergenic	15997	NM_001282506	200958	Hs.308992	NM_020790	HPRD:17615	MUC20	MUC-20	mucin 20, cell surface associated	protein-coding
U2932_Rep1_peaks_annotated	chr3-3573	chr3	195445374	195445658	+	8.36	0.571	Intergenic	MER4-int|LTR|ERV1	-2237	NM_001291833	200958	Hs.308992	NM_020790	HPRD:17615	MUC20	MUC-20	mucin 20, cell surface associated	protein-coding
U2932_Rep1_peaks_annotated	chr3-4307	chr3	195469021	195469305	+	7.84	0.571	Intergenic	AluSx1|SINE|Alu	21410	NM_001282506	200958	Hs.308992	NM_020790	HPRD:17615	MUC20	MUC-20	mucin 20, cell surface associated	protein-coding
HBL1_Rep1_peaks_annotated	chr6-28	chr6	42875888	42876030	+	8.39	0.583	Intergenic	ERVL-E-int|LTR|ERVL	-7768	NM_001243169	171558	Hs.169002	NM_138296	HPRD:08435	PTCRA	PT-ALPHA|PTA	pre T-cell antigen receptor alpha	protein-coding
U2932_Rep1_peaks_annotated	chr3-4261	chr3	183789149	183789433	+	7.31	0.812	Intergenic	THE1A|LTR|ERVL-MaLR	18456	NM_130770	170572	Hs.632579	NM_130770	HPRD:17120	HTR3C	-	5-hydroxytryptamine (serotonin) receptor 3C, ionotropic	protein-coding
U2932_Rep1_peaks_annotated	chr18-2944	chr18	51950618	51950902	+	15.1	0.571	Intergenic	Intergenic	63862	NM_001288982	162681	Hs.208701	NM_173529	HPRD:11334	C18orf54	LAS2	chromosome 18 open reading frame 54	protein-coding
U2932_Rep1_peaks_annotated	chr18-3992	chr18	51988502	51988786	+	14.1	0.684	Intergenic	L2|LINE|L2	101746	NM_001288982	162681	Hs.208701	NM_173529	HPRD:11334	C18orf54	LAS2	chromosome 18 open reading frame 54	protein-coding
U2932_Rep1_peaks_annotated	chr18-3728	chr18	51915377	51915661	+	13.6	0.700	Intergenic	Intergenic	28621	NM_001288982	162681	Hs.208701	NM_173529	HPRD:11334	C18orf54	LAS2	chromosome 18 open reading frame 54	protein-coding
U2932_Rep1_peaks_annotated	chr18-4589	chr18	52058416	52058700	+	12.5	0.575	Intergenic	MER76|LTR|ERVL	171660	NM_001288982	162681	Hs.208701	NM_173529	HPRD:11334	C18orf54	LAS2	chromosome 18 open reading frame 54	protein-coding
U2932_Rep1_peaks_annotated	chr18-4781	chr18	52020547	52020831	+	11.5	0.710	Intergenic	Intergenic	133791	NM_001288982	162681	Hs.208701	NM_173529	HPRD:11334	C18orf54	LAS2	chromosome 18 open reading frame 54	protein-coding
U2932_Rep1_peaks_annotated	chr18-4941	chr18	52019459	52019743	+	11.5	0.600	Intergenic	Intergenic	132703	NM_001288982	162681	Hs.208701	NM_173529	HPRD:11334	C18orf54	LAS2	chromosome 18 open reading frame 54	protein-coding
U2932_Rep1_peaks_annotated	chr18-4942	chr18	52040432	52040716	+	11.5	0.588	Intergenic	Intergenic	153676	NM_001288982	162681	Hs.208701	NM_173529	HPRD:11334	C18orf54	LAS2	chromosome 18 open reading frame 54	protein-coding
U2932_Rep1_peaks_annotated	chr18-5255	chr18	51931131	51931415	+	9.93	0.800	Intergenic	AluSx|SINE|Alu	44375	NM_001288982	162681	Hs.208701	NM_173529	HPRD:11334	C18orf54	LAS2	chromosome 18 open reading frame 54	protein-coding
U2932_Rep2_peaks_annotated	chr18-6927	chr18	52008036	52008172	+	8.84	0.583	Intergenic	Intergenic	121206	NM_001288982	162681	Hs.208701	NM_173529	HPRD:11334	C18orf54	LAS2	chromosome 18 open reading frame 54	protein-coding
U2932_Rep2_peaks_annotated	chr18-5758	chr18	52037319	52037455	+	8.84	0.812	Intergenic	L1MA1|LINE|L1	150489	NM_001288982	162681	Hs.208701	NM_173529	HPRD:11334	C18orf54	LAS2	chromosome 18 open reading frame 54	protein-coding
U2932_Rep2_peaks_annotated	chr18-6928	chr18	52010709	52010845	+	8.84	0.800	Intergenic	Intergenic	123879	NM_001288982	162681	Hs.208701	NM_173529	HPRD:11334	C18orf54	LAS2	chromosome 18 open reading frame 54	protein-coding
U2932_Rep2_peaks_annotated	chr18-6926	chr18	52001038	52001174	+	8.16	0.516	Intergenic	L1ME1|LINE|L1	114208	NM_001288982	162681	Hs.208701	NM_173529	HPRD:11334	C18orf54	LAS2	chromosome 18 open reading frame 54	protein-coding
U2932_Rep2_peaks_annotated	chr18-5754	chr18	51882715	51882851	+	8.16	0.737	Intergenic	L3b|LINE|CR1	-1504	NM_001288981	162681	Hs.208701	NM_173529	HPRD:11334	C18orf54	LAS2	chromosome 18 open reading frame 54	protein-coding
U2932_Rep2_peaks_annotated	chr18-6925	chr18	51958501	51958637	+	8.16	0.682	Intergenic	Intergenic	71671	NM_001288982	162681	Hs.208701	NM_173529	HPRD:11334	C18orf54	LAS2	chromosome 18 open reading frame 54	protein-coding
U2932_Rep2_peaks_annotated	chr18-8152	chr18	52011500	52011636	+	8.16	0.778	Intergenic	Intergenic	124670	NM_001288982	162681	Hs.208701	NM_173529	HPRD:11334	C18orf54	LAS2	chromosome 18 open reading frame 54	protein-coding
U2932_Rep2_peaks_annotated	chr18-8145	chr18	51924263	51924399	+	8.16	0.571	Intergenic	Intergenic	37433	NM_001288982	162681	Hs.208701	NM_173529	HPRD:11334	C18orf54	LAS2	chromosome 18 open reading frame 54	protein-coding
U2932_Rep2_peaks_annotated	chr18-9380	chr18	51960789	51960925	+	7.48	0.600	Intergenic	Intergenic	73959	NM_001288982	162681	Hs.208701	NM_173529	HPRD:11334	C18orf54	LAS2	chromosome 18 open reading frame 54	protein-coding
U2932_Rep2_peaks_annotated	chr18-5757	chr18	52032547	52032683	+	7.48	0.667	Intergenic	Tigger3b|DNA|TcMar-Tigger	145717	NM_001288982	162681	Hs.208701	NM_173529	HPRD:11334	C18orf54	LAS2	chromosome 18 open reading frame 54	protein-coding
U2932_Rep2_peaks_annotated	chr18-9391	chr18	52028188	52028324	+	7.48	0.737	Intergenic	MER82|DNA|TcMar-Tigger	141358	NM_001288982	162681	Hs.208701	NM_173529	HPRD:11334	C18orf54	LAS2	chromosome 18 open reading frame 54	protein-coding
U2932_Rep2_peaks_annotated	chr18-8156	chr18	52054484	52054620	+	7.48	0.684	Intergenic	Intergenic	167654	NM_001288982	162681	Hs.208701	NM_173529	HPRD:11334	C18orf54	LAS2	chromosome 18 open reading frame 54	protein-coding
U2932_Rep2_peaks_annotated	chr18-8154	chr18	52044413	52044549	+	7.48	0.688	Intergenic	Intergenic	157583	NM_001288982	162681	Hs.208701	NM_173529	HPRD:11334	C18orf54	LAS2	chromosome 18 open reading frame 54	protein-coding
U2932_Rep2_peaks_annotated	chr18-8144	chr18	51910679	51910815	+	7.48	0.522	Intergenic	MER61-int|LTR|ERV1	23849	NM_001288982	162681	Hs.208701	NM_173529	HPRD:11334	C18orf54	LAS2	chromosome 18 open reading frame 54	protein-coding
U2932_Rep2_peaks_annotated	chr18-9378	chr18	51950739	51950875	+	7.48	0.875	Intergenic	Intergenic	63909	NM_001288982	162681	Hs.208701	NM_173529	HPRD:11334	C18orf54	LAS2	chromosome 18 open reading frame 54	protein-coding
U2932_Rep2_peaks_annotated	chr18-9376	chr18	51945001	51945137	+	7.48	0.700	Intergenic	MER106B|DNA|hAT-Charlie	58171	NM_001288982	162681	Hs.208701	NM_173529	HPRD:11334	C18orf54	LAS2	chromosome 18 open reading frame 54	protein-coding
U2932_Rep2_peaks_annotated	chr18-8146	chr18	51938312	51938448	+	6.80	0.560	Intergenic	Intergenic	51482	NM_001288982	162681	Hs.208701	NM_173529	HPRD:11334	C18orf54	LAS2	chromosome 18 open reading frame 54	protein-coding
U2932_Rep2_peaks_annotated	chr18-8150	chr18	51974724	51974860	+	6.80	0.611	Intergenic	L1P3|LINE|L1	87894	NM_001288982	162681	Hs.208701	NM_173529	HPRD:11334	C18orf54	LAS2	chromosome 18 open reading frame 54	protein-coding
U2932_Rep2_peaks_annotated	chr18-9394	chr18	52039409	52039545	+	6.80	0.632	Intergenic	L1MEe|LINE|L1	152579	NM_001288982	162681	Hs.208701	NM_173529	HPRD:11334	C18orf54	LAS2	chromosome 18 open reading frame 54	protein-coding
U2932_Rep2_peaks_annotated	chr18-9393	chr18	52035276	52035412	+	6.80	0.688	Intergenic	ERV3-16A3_I-int|LTR|ERVL	148446	NM_001288982	162681	Hs.208701	NM_173529	HPRD:11334	C18orf54	LAS2	chromosome 18 open reading frame 54	protein-coding
U2932_Rep2_peaks_annotated	chr18-9384	chr18	51978580	51978716	+	6.80	0.476	Intergenic	Intergenic	91750	NM_001288982	162681	Hs.208701	NM_173529	HPRD:11334	C18orf54	LAS2	chromosome 18 open reading frame 54	protein-coding
U2932_Rep2_peaks_annotated	chr18-8148	chr18	51969575	51969711	+	6.80	0.600	Intergenic	Charlie2b|DNA|hAT-Charlie	82745	NM_001288982	162681	Hs.208701	NM_173529	HPRD:11334	C18orf54	LAS2	chromosome 18 open reading frame 54	protein-coding
U2932_Rep2_peaks_annotated	chr18-9395	chr18	52042981	52043117	+	6.12	0.588	Intergenic	L1M5|LINE|L1	156151	NM_001288982	162681	Hs.208701	NM_173529	HPRD:11334	C18orf54	LAS2	chromosome 18 open reading frame 54	protein-coding
U2932_Rep2_peaks_annotated	chr18-9379	chr18	51957179	51957315	+	6.12	0.435	Intergenic	Intergenic	70349	NM_001288982	162681	Hs.208701	NM_173529	HPRD:11334	C18orf54	LAS2	chromosome 18 open reading frame 54	protein-coding
U2932_Rep2_peaks_annotated	chr18-9387	chr18	52013436	52013572	+	6.12	0.625	Intergenic	Intergenic	126606	NM_001288982	162681	Hs.208701	NM_173529	HPRD:11334	C18orf54	LAS2	chromosome 18 open reading frame 54	protein-coding
U2932_Rep2_peaks_annotated	chr18-9373	chr18	51920408	51920544	+	6.12	0.769	Intergenic	AluJo|SINE|Alu	33578	NM_001288982	162681	Hs.208701	NM_173529	HPRD:11334	C18orf54	LAS2	chromosome 18 open reading frame 54	protein-coding
U2932_Rep2_peaks_annotated	chr18-9396	chr18	52049136	52049272	+	6.12	0.600	Intergenic	Intergenic	162306	NM_001288982	162681	Hs.208701	NM_173529	HPRD:11334	C18orf54	LAS2	chromosome 18 open reading frame 54	protein-coding
U2932_Rep2_peaks_annotated	chr18-9385	chr18	51987969	51988105	+	6.12	0.625	Intergenic	Intergenic	101139	NM_001288982	162681	Hs.208701	NM_173529	HPRD:11334	C18orf54	LAS2	chromosome 18 open reading frame 54	protein-coding
U2932_Rep1_peaks_annotated	chr4-32	chr4	40444	40728	+	9.40	0.538	Intergenic	LTR5B|LTR|ERVK	-12593	NM_001286053	152687	Hs.709469	NM_182524		ZNF595	-	zinc finger protein 595	protein-coding
U2932_Rep2_peaks_annotated	chr4-36	chr4	42943	43079	+	6.80	0.478	Intergenic	L2a|LINE|L2	-10168	NM_182524	152687	Hs.709469	NM_182524		ZNF595	-	zinc finger protein 595	protein-coding
U2932_Rep2_peaks_annotated	chr4-35	chr4	40543	40679	+	6.12	0.625	Intergenic	LTR5B|LTR|ERVK	-12568	NM_182524	152687	Hs.709469	NM_182524		ZNF595	-	zinc finger protein 595	protein-coding
U2932_Rep1_peaks_annotated	chr3-1708	chr3	153069183	153069467	+	11.5	0.514	Intergenic	LTR1B|LTR|ERV1	-132959	NM_001101337	152118	Hs.58586	NM_001101337	ENSG00000237787	C3orf79	-	chromosome 3 open reading frame 79	protein-coding
U2932_Rep1_peaks_annotated	chr3-2336	chr3	153056891	153057175	+	10.4	0.621	Intergenic	Intergenic	-145251	NM_001101337	152118	Hs.58586	NM_001101337	ENSG00000237787	C3orf79	-	chromosome 3 open reading frame 79	protein-coding
U2932_Rep1_peaks_annotated	chr3-2642	chr3	153062224	153062508	+	9.93	0.581	Intergenic	LTR33A|LTR|ERVL	-139918	NM_001101337	152118	Hs.58586	NM_001101337	ENSG00000237787	C3orf79	-	chromosome 3 open reading frame 79	protein-coding
U2932_Rep1_peaks_annotated	chr3-2641	chr3	153050859	153051143	+	9.93	0.667	Intergenic	Intergenic	-151283	NM_001101337	152118	Hs.58586	NM_001101337	ENSG00000237787	C3orf79	-	chromosome 3 open reading frame 79	protein-coding
U2932_Rep1_peaks_annotated	chr3-3851	chr3	153191351	153191635	+	7.84	0.789	Intergenic	MLT2A2|LTR|ERVL	-10791	NM_001101337	152118	Hs.58586	NM_001101337	ENSG00000237787	C3orf79	-	chromosome 3 open reading frame 79	protein-coding
U2932_Rep1_peaks_annotated	chr3-3850	chr3	153138025	153138309	+	7.84	0.650	Intergenic	L1PA14|LINE|L1	-64117	NM_001101337	152118	Hs.58586	NM_001101337	ENSG00000237787	C3orf79	-	chromosome 3 open reading frame 79	protein-coding
U2932_Rep1_peaks_annotated	chr3-4204	chr3	153128777	153129061	+	7.31	0.632	Intergenic	Intergenic	-73365	NM_001101337	152118	Hs.58586	NM_001101337	ENSG00000237787	C3orf79	-	chromosome 3 open reading frame 79	protein-coding
U2932_Rep1_peaks_annotated	chr3-4205	chr3	153140547	153140831	+	7.31	0.737	Intergenic	L1PA13|LINE|L1	-61595	NM_001101337	152118	Hs.58586	NM_001101337	ENSG00000237787	C3orf79	-	chromosome 3 open reading frame 79	protein-coding
U2932_Rep1_peaks_annotated	chr3-4207	chr3	153222201	153222485	+	7.31	0.882	Intergenic	Intergenic	20059	NM_001101337	152118	Hs.58586	NM_001101337	ENSG00000237787	C3orf79	-	chromosome 3 open reading frame 79	protein-coding
U2932_Rep2_peaks_annotated	chr3-1707	chr3	153056007	153056143	+	8.16	0.706	Intergenic	AluY|SINE|Alu	-146209	NM_001101337	152118	Hs.58586	NM_001101337	ENSG00000237787	C3orf79	-	chromosome 3 open reading frame 79	protein-coding
U2932_Rep2_peaks_annotated	chr3-3877	chr3	153069477	153069613	+	6.80	0.588	Intergenic	LTR1B|LTR|ERV1	-132739	NM_001101337	152118	Hs.58586	NM_001101337	ENSG00000237787	C3orf79	-	chromosome 3 open reading frame 79	protein-coding
U2932_Rep2_peaks_annotated	chr3-3876	chr3	153048447	153048583	+	5.44	0.722	Intergenic	L2c|LINE|L2	-153769	NM_001101337	152118	Hs.58586	NM_001101337	ENSG00000237787	C3orf79	-	chromosome 3 open reading frame 79	protein-coding
U2932_Rep1_peaks_annotated	chr3-3246	chr3	192725661	192725945	+	9.40	0.810	Intergenic	L2a|LINE|L2	-89853	NM_178496	151963	Hs.151443	NM_178496	HPRD:14092	MB21D2	C3orf59	Mab-21 domain containing 2	protein-coding
U2932_Rep1_peaks_annotated	chr3-3885	chr3	192740992	192741276	+	8.36	0.682	Intergenic	LTR79|LTR|ERVL	-105184	NM_178496	151963	Hs.151443	NM_178496	HPRD:14092	MB21D2	C3orf59	Mab-21 domain containing 2	protein-coding
U2932_Rep1_peaks_annotated	chr3-3560	chr3	180106182	180106466	+	7.84	0.900	Intergenic	L2c|LINE|L2	-213594	NM_133462	151613	Hs.43213	NM_133462	HPRD:15579	TTC14	DRDL5813|PRO19630	tetratricopeptide repeat domain 14	protein-coding
U2932_Rep1_peaks_annotated	chr3-3874	chr3	180274646	180274930	+	7.31	0.667	Intergenic	L1P2|LINE|L1	-45130	NM_133462	151613	Hs.43213	NM_133462	HPRD:15579	TTC14	DRDL5813|PRO19630	tetratricopeptide repeat domain 14	protein-coding
U2932_Rep1_peaks_annotated	chr3-4247	chr3	180195905	180196189	+	6.79	0.778	Intergenic	L2|LINE|L2	-123871	NM_133462	151613	Hs.43213	NM_133462	HPRD:15579	TTC14	DRDL5813|PRO19630	tetratricopeptide repeat domain 14	protein-coding
U2932_Rep2_peaks_annotated	chr3-3884	chr3	180213491	180213627	+	6.80	0.769	Intergenic	HAL1|LINE|L1	-106359	NM_133462	151613	Hs.43213	NM_133462	HPRD:15579	TTC14	DRDL5813|PRO19630	tetratricopeptide repeat domain 14	protein-coding
U2932_Rep1_peaks_annotated	chr21-68	chr21	14345218	14345502	+	9.40	0.625	Intergenic	ALR/Alpha|Satellite|centr	-65127	NR_026916	149992	Hs.558645	NM_153773		ANKRD30BP2	C21orf99|CT85|CTSP-1|CTSP1	ankyrin repeat domain 30B pseudogene 2	pseudo
U2932_Rep2_peaks_annotated	chr21-86	chr21	14358773	14358909	+	6.80	0.714	Intergenic	ALR/Alpha|Satellite|centr	-51646	NR_026916	149992	Hs.558645	NM_153773		ANKRD30BP2	C21orf99|CT85|CTSP-1|CTSP1	ankyrin repeat domain 30B pseudogene 2	pseudo
U2932_Rep1_peaks_annotated	chr19-11	chr19	56828762	56829046	+	7.31	0.611	Intergenic	Intergenic	-50564	NR_003127	147947	Hs.467326	NM_194319	HPRD:15828	ZNF542P	ZNF542	zinc finger protein 542, pseudogene	pseudo
U2932_Rep2_peaks_annotated	chr18-18	chr18	57417147	57417283	+	19.7	0.542	Intergenic	MIR3|SINE|MIR	-52571	NM_133459	147372	Hs.34333	NM_133459	HPRD:08703	CCBE1	-	collagen and calcium binding EGF domains 1	protein-coding
U2932_Rep2_peaks_annotated	chr18-22	chr18	57427569	57427705	+	19.0	0.625	Intergenic	Intergenic	-62993	NM_133459	147372	Hs.34333	NM_133459	HPRD:08703	CCBE1	-	collagen and calcium binding EGF domains 1	protein-coding
U2932_Rep2_peaks_annotated	chr18-85	chr18	57461642	57461778	+	17.0	0.680	Intergenic	AluSz|SINE|Alu	-97066	NM_133459	147372	Hs.34333	NM_133459	HPRD:08703	CCBE1	-	collagen and calcium binding EGF domains 1	protein-coding
U2932_Rep2_peaks_annotated	chr18-381	chr18	57368049	57368185	+	16.3	0.821	Intergenic	Intergenic	-3473	NM_133459	147372	Hs.34333	NM_133459	HPRD:08703	CCBE1	-	collagen and calcium binding EGF domains 1	protein-coding
U2932_Rep2_peaks_annotated	chr18-1756	chr18	57378741	57378877	+	12.9	0.511	Intergenic	Intergenic	-14165	NM_133459	147372	Hs.34333	NM_133459	HPRD:08703	CCBE1	-	collagen and calcium binding EGF domains 1	protein-coding
U2932_Rep2_peaks_annotated	chr18-4660	chr18	51844104	51844240	+	9.52	0.577	Intergenic	AluJr|SINE|Alu	36771	NM_139171	147323	Hs.438779	NM_139171	HPRD:09518	STARD6	-	StAR-related lipid transfer (START) domain containing 6	protein-coding
U2932_Rep2_peaks_annotated	chr18-9364	chr18	51847871	51848007	+	6.80	0.722	Intergenic	L1MD2|LINE|L1	33004	NM_139171	147323	Hs.438779	NM_139171	HPRD:09518	STARD6	-	StAR-related lipid transfer (START) domain containing 6	protein-coding
U2932_Rep1_peaks_annotated	chr13-17	chr13	91421661	91421945	+	8.36	0.619	Intergenic	L2c|LINE|L2	157048	NR_027039	144776	Hs.434120	NR_027039	ENSG00000231674	LINC00410	-	long intergenic non-protein coding RNA 410	ncRNA
U2932_Rep1_peaks_annotated	chr13-27	chr13	91517627	91517911	+	7.84	0.824	Intergenic	Intergenic	61082	NR_027039	144776	Hs.434120	NR_027039	ENSG00000231674	LINC00410	-	long intergenic non-protein coding RNA 410	ncRNA
U2932_Rep1_peaks_annotated	chr13-29	chr13	91584101	91584385	+	6.79	0.667	Intergenic	L1PA8|LINE|L1	-5392	NR_027039	144776	Hs.434120	NR_027039	ENSG00000231674	LINC00410	-	long intergenic non-protein coding RNA 410	ncRNA
U2932_Rep1_peaks_annotated	chr13-28	chr13	91527193	91527477	+	6.27	0.696	Intergenic	MER1B|DNA|hAT-Charlie	51516	NR_027039	144776	Hs.434120	NR_027039	ENSG00000231674	LINC00410	-	long intergenic non-protein coding RNA 410	ncRNA
U2932_Rep1_peaks_annotated	chr12-2	chr12	38007061	38007345	+	14.1	0.879	Intergenic	ALR/Alpha|Satellite|centr	-703354	NM_001013620	144245	Hs.259305	NM_001013620		ALG10B	ALG10|KCR1	ALG10B, alpha-1,2-glucosyltransferase	protein-coding
U2932_Rep1_peaks_annotated	chr11-280	chr11	111436939	111437223	+	7.31	0.591	Intergenic	Intergenic	25848	NM_001258390	143903	Hs.503831	NM_178834	HPRD:17299	LAYN	-	layilin	protein-coding
U2932_Rep1_peaks_annotated	chr11-747	chr11	111441696	111441980	+	7.31	0.647	Intergenic	Intergenic	30605	NM_001258390	143903	Hs.503831	NM_178834	HPRD:17299	LAYN	-	layilin	protein-coding
U2932_Rep1_peaks_annotated	chr11-608	chr11	107191444	107191728	+	6.79	0.600	Intergenic	L1M1|LINE|L1	136986	NM_152434	143884	Hs.212140	NM_152434	HPRD:13102	CWF19L2	-	CWF19-like 2, cell cycle control (S. pombe)	protein-coding
U2932_Rep1_peaks_annotated	chr18-6595	chr18	23711733	23712017	+	7.31	0.737	Intergenic	L1MD2|LINE|L1	-1941	NM_001025097	143471	Hs.464813	NM_144662	HPRD:11322	PSMA8	PSMA7L	proteasome (prosome, macropain) subunit, alpha type, 8	protein-coding
HBL1_Rep1_peaks_annotated	chr20-2	chr20	29646204	29646346	+	13.6	0.733	Intergenic	MSTA|LTR|ERVL-MaLR	-8137	NR_045115	140678	Hs.653099	NR_045115		MLLT10P1	MLLT10L|bA348I14.3	myeloid/lymphoid or mixed-lineage leukemia (trithorax homolog, Drosophila); translocated to, 10 pseudogene 1	pseudo
HBL1_Rep1_peaks_annotated	chr20-8	chr20	29651889	29652031	+	10.3	0.543	Intergenic	MLT2B1|LTR|ERVL	-13822	NR_045115	140678	Hs.653099	NR_045115		MLLT10P1	MLLT10L|bA348I14.3	myeloid/lymphoid or mixed-lineage leukemia (trithorax homolog, Drosophila); translocated to, 10 pseudogene 1	pseudo
HBL1_Rep1_peaks_annotated	chr20-12	chr20	29653233	29653375	+	8.39	0.536	Intergenic	HERVL74-int|LTR|ERVL	-15166	NR_045115	140678	Hs.653099	NR_045115		MLLT10P1	MLLT10L|bA348I14.3	myeloid/lymphoid or mixed-lineage leukemia (trithorax homolog, Drosophila); translocated to, 10 pseudogene 1	pseudo
HBL1_Rep1_peaks_annotated	chr20-11	chr20	29647335	29647477	+	7.75	0.800	Intergenic	HERVL74-int|LTR|ERVL	-9268	NR_045115	140678	Hs.653099	NR_045115		MLLT10P1	MLLT10L|bA348I14.3	myeloid/lymphoid or mixed-lineage leukemia (trithorax homolog, Drosophila); translocated to, 10 pseudogene 1	pseudo
HBL1_Rep2_peaks_annotated	chr20-10	chr20	29647228	29647386	+	8.85	0.682	Intergenic	HERVL74-int|LTR|ERVL	-9169	NR_045115	140678	Hs.653099	NR_045115		MLLT10P1	MLLT10L|bA348I14.3	myeloid/lymphoid or mixed-lineage leukemia (trithorax homolog, Drosophila); translocated to, 10 pseudogene 1	pseudo
U2932_Rep2_peaks_annotated	chr20-6	chr20	29653530	29653666	+	10.2	0.625	Intergenic	HERVL74-int|LTR|ERVL	-15460	NR_045115	140678	Hs.653099	NR_045115		MLLT10P1	MLLT10L|bA348I14.3	myeloid/lymphoid or mixed-lineage leukemia (trithorax homolog, Drosophila); translocated to, 10 pseudogene 1	pseudo
U2932_Rep2_peaks_annotated	chr20-8	chr20	29649966	29650102	+	10.2	0.469	Intergenic	L1PB1|LINE|L1	-11896	NR_045115	140678	Hs.653099	NR_045115		MLLT10P1	MLLT10L|bA348I14.3	myeloid/lymphoid or mixed-lineage leukemia (trithorax homolog, Drosophila); translocated to, 10 pseudogene 1	pseudo
U2932_Rep2_peaks_annotated	chr20-11	chr20	29653237	29653373	+	8.16	0.625	Intergenic	HERVL74-int|LTR|ERVL	-15167	NR_045115	140678	Hs.653099	NR_045115		MLLT10P1	MLLT10L|bA348I14.3	myeloid/lymphoid or mixed-lineage leukemia (trithorax homolog, Drosophila); translocated to, 10 pseudogene 1	pseudo
U2932_Rep2_peaks_annotated	chr20-13	chr20	29646340	29646476	+	7.48	0.667	Intergenic	MSTA|LTR|ERVL-MaLR	-8270	NR_045115	140678	Hs.653099	NR_045115		MLLT10P1	MLLT10L|bA348I14.3	myeloid/lymphoid or mixed-lineage leukemia (trithorax homolog, Drosophila); translocated to, 10 pseudogene 1	pseudo
U2932_Rep2_peaks_annotated	chrX-12	chrX	61722171	61722307	+	11.6	0.947	Intergenic	ALR/Alpha|Satellite|centr	848979	NM_001012968	139886	Hs.612782	NM_001012968	HPRD:12556	SPIN4	-	spindlin family, member 4	protein-coding
U2932_Rep1_peaks_annotated	chr3-3880	chr3	186901085	186901369	+	7.84	0.609	Intergenic	MER61C|LTR|ERV1	-14047	NM_153708	132112	Hs.518480	NM_153708	HPRD:16449	RTP1	Z3CXXC1	receptor (chemosensory) transporter protein 1	protein-coding
U2932_Rep1_peaks_annotated	chr3-4287	chr3	190183824	190184108	+	7.31	0.765	Intergenic	L1PA13|LINE|L1	-16301	NM_207316	131920	Hs.335321	NM_207316	HPRD:15621	TMEM207	UNQ846	transmembrane protein 207	protein-coding
HBL1_Rep2_peaks_annotated	chr3-3	chr3	102220121	102220279	+	6.96	0.875	Intergenic	Intergenic	66341	NM_175056	131368	Hs.352213	NM_175056	HPRD:14048	ZPLD1	-	zona pellucida-like domain containing 1	protein-coding
U2932_Rep1_peaks_annotated	chr18-7358	chr18	44245099	44245383	+	8.36	0.571	Intergenic	L2c|LINE|L2	-8245	NM_144612	125336	Hs.345877	NM_144612	HPRD:08316	LOXHD1	DFNB77|LH2D1	lipoxygenase homology domains 1	protein-coding
U2932_Rep1_peaks_annotated	chr16-125	chr16	46499746	46500030	+	7.84	0.667	Intergenic	HSATII|Satellite|Satellite	103121	NR_026556	124149	Hs.97414	NM_001004299		ANKRD26P1	-	ankyrin repeat domain 26 pseudogene 1	pseudo
U2932_Rep2_peaks_annotated	chr3-2556	chr3	150801971	150802107	+	6.80	0.722	Intergenic	AluY|SINE|Alu	-2637	NM_053002	116931	Hs.744234	NM_053002	HPRD:10278	MED12L	NOPAR|TNRC11L|TRALP|TRALPUSH	mediator complex subunit 12-like	protein-coding
U2932_Rep1_peaks_annotated	chr3-4271	chr3	186836239	186836523	+	7.31	0.650	Intergenic	AluJr|SINE|Alu	20882	NM_052969	116832	Hs.647900	NM_052969	HPRD:09610	RPL39L	RPL39L1	ribosomal protein L39-like	protein-coding
U2932_Rep1_peaks_annotated	chr3-2816	chr3	149024045	149024329	+	10.4	0.792	Intergenic	L1MA3|LINE|L1	27072	NM_001184723	116441	Hs.22026	NM_138786	HPRD:14018	TM4SF18	L6D	transmembrane 4 L six family member 18	protein-coding
U2932_Rep1_peaks_annotated	chr18-4882	chr18	56305064	56305348	+	12.5	0.686	Intergenic	Intergenic	-9017	NM_052947	115701	Hs.628152	NM_052947	HPRD:11019	ALPK2	HAK	alpha-kinase 2	protein-coding
U2932_Rep2_peaks_annotated	chr18-9978	chr18	56314412	56314548	+	6.80	0.667	Intergenic	L1M5|LINE|L1	-18291	NM_052947	115701	Hs.628152	NM_052947	HPRD:11019	ALPK2	HAK	alpha-kinase 2	protein-coding
U2932_Rep2_peaks_annotated	chr18-9976	chr18	56305162	56305298	+	6.80	0.667	Intergenic	Intergenic	-9041	NM_052947	115701	Hs.628152	NM_052947	HPRD:11019	ALPK2	HAK	alpha-kinase 2	protein-coding
U2932_Rep2_peaks_annotated	chr18-9977	chr18	56310022	56310158	+	6.12	0.667	Intergenic	HERVH-int|LTR|ERV1	-13901	NM_052947	115701	Hs.628152	NM_052947	HPRD:11019	ALPK2	HAK	alpha-kinase 2	protein-coding
U2932_Rep1_peaks_annotated	chr2-90	chr2	87586129	87586413	+	6.79	0.667	Intergenic	AluJo|SINE|Alu	-168703	NR_024205	112597	Hs.652166	NM_052871	HPRD:14654	LINC00152	C2orf59|NCRNA00152	long intergenic non-protein coding RNA 152	ncRNA
U2932_Rep2_peaks_annotated	chr10-54	chr10	127580438	127580574	+	10.2	0.739	Intergenic	L2|LINE|L2	-4602	NM_145235	92565	Hs.352591	NM_145235	HPRD:09945	FANK1	-	fibronectin type III and ankyrin repeat domains 1	protein-coding
U2932_Rep2_peaks_annotated	chr10-57	chr10	127582517	127582653	+	9.52	0.760	Intergenic	Intergenic	-2523	NM_145235	92565	Hs.352591	NM_145235	HPRD:09945	FANK1	-	fibronectin type III and ankyrin repeat domains 1	protein-coding
U2932_Rep2_peaks_annotated	chr10-62	chr10	127581622	127581758	+	8.16	0.609	Intergenic	Intergenic	-3418	NM_145235	92565	Hs.352591	NM_145235	HPRD:09945	FANK1	-	fibronectin type III and ankyrin repeat domains 1	protein-coding
U2932_Rep2_peaks_annotated	chr18-520	chr18	56786009	56786145	+	14.3	0.659	Intergenic	Intergenic	-21048	NM_033280	90701	Hs.45107	NM_033280	HPRD:15310	SEC11C	SEC11L3|SPC21|SPCS4C	SEC11 homolog C (S. cerevisiae)	protein-coding
HBL1_Rep1_peaks_annotated	chr6-68	chr6	43387509	43387651	+	7.10	0.688	Intergenic	Intergenic	-7712	NM_001198934	89845	Hs.55879	NM_033450	HPRD:07623	ABCC10	EST182763|MRP7|SIMRP7	ATP-binding cassette, sub-family C (CFTR/MRP), member 10	protein-coding
U2932_Rep1_peaks_annotated	chr18-781	chr18	61351213	61351497	+	24.6	0.615	Intergenic	LTR36|LTR|ERV1	-18183	NM_080475	89778	Hs.350958	NM_080475	HPRD:11547	SERPINB11	EPIPIN|SERPIN11	serpin peptidase inhibitor, clade B (ovalbumin), member 11 (gene/pseudogene)	protein-coding
U2932_Rep2_peaks_annotated	chr18-2147	chr18	61361014	61361150	+	12.2	0.486	Intergenic	L1PA10|LINE|L1	-8456	NM_080475	89778	Hs.350958	NM_080475	HPRD:11547	SERPINB11	EPIPIN|SERPIN11	serpin peptidase inhibitor, clade B (ovalbumin), member 11 (gene/pseudogene)	protein-coding
U2932_Rep2_peaks_annotated	chr18-5720	chr18	61356152	61356288	+	10.2	0.640	Intergenic	L1PA10|LINE|L1	-13318	NM_080475	89778	Hs.350958	NM_080475	HPRD:11547	SERPINB11	EPIPIN|SERPIN11	serpin peptidase inhibitor, clade B (ovalbumin), member 11 (gene/pseudogene)	protein-coding
U2932_Rep1_peaks_annotated	chr18-780	chr18	61204322	61204606	+	25.1	0.623	Intergenic	Intergenic	-18929	NM_080474	89777	Hs.348541	NM_080474	HPRD:11548	SERPINB12	YUKOPIN	serpin peptidase inhibitor, clade B (ovalbumin), member 12	protein-coding
U2932_Rep2_peaks_annotated	chr18-474	chr18	61186435	61186571	+	14.3	0.634	Intergenic	Intergenic	-36890	NM_080474	89777	Hs.348541	NM_080474	HPRD:11548	SERPINB12	YUKOPIN	serpin peptidase inhibitor, clade B (ovalbumin), member 12	protein-coding
U2932_Rep2_peaks_annotated	chr18-1577	chr18	61219349	61219485	+	13.6	0.639	Intergenic	LOR1b|LTR|ERV1	-3976	NM_080474	89777	Hs.348541	NM_080474	HPRD:11548	SERPINB12	YUKOPIN	serpin peptidase inhibitor, clade B (ovalbumin), member 12	protein-coding
U2932_Rep2_peaks_annotated	chr18-2146	chr18	61211736	61211872	+	12.2	0.727	Intergenic	MIRc|SINE|MIR	-11589	NM_080474	89777	Hs.348541	NM_080474	HPRD:11548	SERPINB12	YUKOPIN	serpin peptidase inhibitor, clade B (ovalbumin), member 12	protein-coding
U2932_Rep2_peaks_annotated	chr18-4619	chr18	61211325	61211461	+	11.6	0.545	Intergenic	MER58A|DNA|hAT-Charlie	-12000	NM_080474	89777	Hs.348541	NM_080474	HPRD:11548	SERPINB12	YUKOPIN	serpin peptidase inhibitor, clade B (ovalbumin), member 12	protein-coding
U2932_Rep2_peaks_annotated	chr18-4615	chr18	61193549	61193685	+	10.9	0.548	Intergenic	FRAM|SINE|Alu	-29776	NM_080474	89777	Hs.348541	NM_080474	HPRD:11548	SERPINB12	YUKOPIN	serpin peptidase inhibitor, clade B (ovalbumin), member 12	protein-coding
U2932_Rep2_peaks_annotated	chr18-4617	chr18	61202079	61202215	+	10.9	0.833	Intergenic	Intergenic	-21246	NM_080474	89777	Hs.348541	NM_080474	HPRD:11548	SERPINB12	YUKOPIN	serpin peptidase inhibitor, clade B (ovalbumin), member 12	protein-coding
U2932_Rep1_peaks_annotated	chr11-73	chr11	109948534	109948818	+	9.93	0.731	Intergenic	Intergenic	-15411	NM_033390	85463	Hs.376289	NM_033390	ENSG00000149289	ZC3H12C	MCPIP3	zinc finger CCCH-type containing 12C	protein-coding
U2932_Rep1_peaks_annotated	chr11-117	chr11	109666958	109667242	+	9.40	0.667	Intergenic	Intergenic	-296987	NM_033390	85463	Hs.376289	NM_033390	ENSG00000149289	ZC3H12C	MCPIP3	zinc finger CCCH-type containing 12C	protein-coding
U2932_Rep1_peaks_annotated	chr11-225	chr11	109762565	109762849	+	9.40	0.773	Intergenic	Intergenic	-201380	NM_033390	85463	Hs.376289	NM_033390	ENSG00000149289	ZC3H12C	MCPIP3	zinc finger CCCH-type containing 12C	protein-coding
U2932_Rep1_peaks_annotated	chr11-116	chr11	109658083	109658367	+	9.40	0.708	Intergenic	Intergenic	-305862	NM_033390	85463	Hs.376289	NM_033390	ENSG00000149289	ZC3H12C	MCPIP3	zinc finger CCCH-type containing 12C	protein-coding
U2932_Rep1_peaks_annotated	chr11-42	chr11	109747816	109748100	+	8.88	0.783	Intergenic	Intergenic	-216129	NM_033390	85463	Hs.376289	NM_033390	ENSG00000149289	ZC3H12C	MCPIP3	zinc finger CCCH-type containing 12C	protein-coding
U2932_Rep1_peaks_annotated	chr11-221	chr11	109706852	109707136	+	8.88	0.565	Intergenic	AluJr|SINE|Alu	-257093	NM_033390	85463	Hs.376289	NM_033390	ENSG00000149289	ZC3H12C	MCPIP3	zinc finger CCCH-type containing 12C	protein-coding
U2932_Rep1_peaks_annotated	chr11-70	chr11	109843214	109843498	+	8.88	0.680	Intergenic	Intergenic	-120731	NM_033390	85463	Hs.376289	NM_033390	ENSG00000149289	ZC3H12C	MCPIP3	zinc finger CCCH-type containing 12C	protein-coding
U2932_Rep1_peaks_annotated	chr11-69	chr11	109753109	109753393	+	8.88	0.667	Intergenic	Intergenic	-210836	NM_033390	85463	Hs.376289	NM_033390	ENSG00000149289	ZC3H12C	MCPIP3	zinc finger CCCH-type containing 12C	protein-coding
U2932_Rep1_peaks_annotated	chr11-222	chr11	109717761	109718045	+	8.36	0.652	Intergenic	Intergenic	-246184	NM_033390	85463	Hs.376289	NM_033390	ENSG00000149289	ZC3H12C	MCPIP3	zinc finger CCCH-type containing 12C	protein-coding
U2932_Rep1_peaks_annotated	chr11-383	chr11	109647097	109647381	+	8.36	0.810	Intergenic	MER77|LTR|ERVL	-316848	NM_033390	85463	Hs.376289	NM_033390	ENSG00000149289	ZC3H12C	MCPIP3	zinc finger CCCH-type containing 12C	protein-coding
U2932_Rep1_peaks_annotated	chr11-220	chr11	109702291	109702575	+	8.36	0.609	Intergenic	MIR3|SINE|MIR	-261654	NM_033390	85463	Hs.376289	NM_033390	ENSG00000149289	ZC3H12C	MCPIP3	zinc finger CCCH-type containing 12C	protein-coding
U2932_Rep1_peaks_annotated	chr11-389	chr11	109738470	109738754	+	7.84	0.714	Intergenic	Intergenic	-225475	NM_033390	85463	Hs.376289	NM_033390	ENSG00000149289	ZC3H12C	MCPIP3	zinc finger CCCH-type containing 12C	protein-coding
U2932_Rep1_peaks_annotated	chr11-614	chr11	109714488	109714772	+	7.84	0.556	Intergenic	MLT2B4|LTR|ERVL	-249457	NM_033390	85463	Hs.376289	NM_033390	ENSG00000149289	ZC3H12C	MCPIP3	zinc finger CCCH-type containing 12C	protein-coding
U2932_Rep1_peaks_annotated	chr11-630	chr11	109925050	109925334	+	7.84	0.579	Intergenic	MER11B|LTR|ERVK	-38895	NM_033390	85463	Hs.376289	NM_033390	ENSG00000149289	ZC3H12C	MCPIP3	zinc finger CCCH-type containing 12C	protein-coding
U2932_Rep1_peaks_annotated	chr11-223	chr11	109718546	109718830	+	7.84	0.652	Intergenic	L2b|LINE|L2	-245399	NM_033390	85463	Hs.376289	NM_033390	ENSG00000149289	ZC3H12C	MCPIP3	zinc finger CCCH-type containing 12C	protein-coding
U2932_Rep1_peaks_annotated	chr11-385	chr11	109665512	109665796	+	7.84	0.850	Intergenic	Intergenic	-298433	NM_033390	85463	Hs.376289	NM_033390	ENSG00000149289	ZC3H12C	MCPIP3	zinc finger CCCH-type containing 12C	protein-coding
U2932_Rep1_peaks_annotated	chr11-386	chr11	109704191	109704475	+	7.84	0.696	Intergenic	AluSq2|SINE|Alu	-259754	NM_033390	85463	Hs.376289	NM_033390	ENSG00000149289	ZC3H12C	MCPIP3	zinc finger CCCH-type containing 12C	protein-coding
U2932_Rep1_peaks_annotated	chr11-119	chr11	109732549	109732833	+	7.84	0.654	Intergenic	Intergenic	-231396	NM_033390	85463	Hs.376289	NM_033390	ENSG00000149289	ZC3H12C	MCPIP3	zinc finger CCCH-type containing 12C	protein-coding
U2932_Rep1_peaks_annotated	chr11-629	chr11	109912470	109912754	+	7.31	0.600	Intergenic	Intergenic	-51475	NM_033390	85463	Hs.376289	NM_033390	ENSG00000149289	ZC3H12C	MCPIP3	zinc finger CCCH-type containing 12C	protein-coding
U2932_Rep2_peaks_annotated	chr11-18	chr11	109689329	109689465	+	6.12	0.625	Intergenic	L2c|LINE|L2	-274690	NM_033390	85463	Hs.376289	NM_033390	ENSG00000149289	ZC3H12C	MCPIP3	zinc finger CCCH-type containing 12C	protein-coding
U2932_Rep2_peaks_annotated	chr11-19	chr11	109729004	109729140	+	6.12	0.778	Intergenic	Intergenic	-235015	NM_033390	85463	Hs.376289	NM_033390	ENSG00000149289	ZC3H12C	MCPIP3	zinc finger CCCH-type containing 12C	protein-coding
U2932_Rep1_peaks_annotated	chr11-870	chr11	116145337	116145621	+	8.36	0.542	Intergenic	Intergenic	498235	NM_032725	84811	Hs.437341	NM_032725	HPRD:11307	BUD13	Cwc26|fSAP71	BUD13 homolog (S. cerevisiae)	protein-coding
U2932_Rep1_peaks_annotated	chr11-558	chr11	116283286	116283570	+	7.84	0.824	Intergenic	MER92B|LTR|ERV1	360286	NM_032725	84811	Hs.437341	NM_032725	HPRD:11307	BUD13	Cwc26|fSAP71	BUD13 homolog (S. cerevisiae)	protein-coding
U2932_Rep1_peaks_annotated	chr11-876	chr11	116295393	116295677	+	7.84	0.571	Intergenic	Intergenic	348179	NM_032725	84811	Hs.437341	NM_032725	HPRD:11307	BUD13	Cwc26|fSAP71	BUD13 homolog (S. cerevisiae)	protein-coding
U2932_Rep1_peaks_annotated	chr11-877	chr11	116361657	116361941	+	7.31	0.619	Intergenic	Intergenic	281915	NM_032725	84811	Hs.437341	NM_032725	HPRD:11307	BUD13	Cwc26|fSAP71	BUD13 homolog (S. cerevisiae)	protein-coding
U2932_Rep1_peaks_annotated	chr11-878	chr11	116549814	116550098	+	7.31	0.571	Intergenic	MSTB1|LTR|ERVL-MaLR	93758	NM_032725	84811	Hs.437341	NM_032725	HPRD:11307	BUD13	Cwc26|fSAP71	BUD13 homolog (S. cerevisiae)	protein-coding
U2932_Rep1_peaks_annotated	chr11-875	chr11	116172432	116172716	+	6.79	0.417	Intergenic	ERVL-E-int|LTR|ERVL	471140	NM_032725	84811	Hs.437341	NM_032725	HPRD:11307	BUD13	Cwc26|fSAP71	BUD13 homolog (S. cerevisiae)	protein-coding
U2932_Rep1_peaks_annotated	chr1-390	chr1	150698000	150698284	+	9.93	0.680	Intergenic	AluJr|SINE|Alu	-4778	NM_001199829	84072	Hs.298312	NM_032132	HPRD:11396	HORMAD1	CT46|NOHMA	HORMA domain containing 1	protein-coding
U2932_Rep1_peaks_annotated	chr1-555	chr1	150696793	150697077	+	9.40	0.625	Intergenic	Tigger1|DNA|TcMar-Tigger	-3571	NM_001199829	84072	Hs.298312	NM_032132	HPRD:11396	HORMAD1	CT46|NOHMA	HORMA domain containing 1	protein-coding
U2932_Rep1_peaks_annotated	chr1-828	chr1	150695447	150695731	+	8.36	0.609	Intergenic	AluSg|SINE|Alu	-2225	NM_001199829	84072	Hs.298312	NM_032132	HPRD:11396	HORMAD1	CT46|NOHMA	HORMA domain containing 1	protein-coding
U2932_Rep1_peaks_annotated	chr3-3865	chr3	172882678	172882962	+	7.31	0.684	Intergenic	Intergenic	-23762	NM_031955	83893	Hs.444236	NM_031955	HPRD:11408	SPATA16	NYD-SP12|SPGF6	spermatogenesis associated 16	protein-coding
U2932_Rep1_peaks_annotated	chr18-4583	chr18	25127730	25128014	+	13.1	0.774	Intergenic	Intergenic	-362570	NM_031422	83539	Hs.44584	NM_031422	ENSG00000154080	CHST9	GALNAC4ST-2	carbohydrate (N-acetylgalactosamine 4-0) sulfotransferase 9	protein-coding
U2932_Rep1_peaks_annotated	chr18-5668	chr18	24838809	24839093	+	10.4	0.667	Intergenic	L1PREC2|LINE|L1	-73649	NM_031422	83539	Hs.44584	NM_031422	ENSG00000154080	CHST9	GALNAC4ST-2	carbohydrate (N-acetylgalactosamine 4-0) sulfotransferase 9	protein-coding
U2932_Rep1_peaks_annotated	chr18-5064	chr18	25002214	25002498	+	10.4	0.667	Intergenic	LTR51|LTR|ERV1	-237054	NM_031422	83539	Hs.44584	NM_031422	ENSG00000154080	CHST9	GALNAC4ST-2	carbohydrate (N-acetylgalactosamine 4-0) sulfotransferase 9	protein-coding
U2932_Rep1_peaks_annotated	chr18-5670	chr18	24999080	24999364	+	9.93	0.542	Intergenic	Intergenic	-233920	NM_031422	83539	Hs.44584	NM_031422	ENSG00000154080	CHST9	GALNAC4ST-2	carbohydrate (N-acetylgalactosamine 4-0) sulfotransferase 9	protein-coding
U2932_Rep1_peaks_annotated	chr18-5965	chr18	24965415	24965699	+	9.93	0.667	Intergenic	L1MA10|LINE|L1	-200255	NM_031422	83539	Hs.44584	NM_031422	ENSG00000154080	CHST9	GALNAC4ST-2	carbohydrate (N-acetylgalactosamine 4-0) sulfotransferase 9	protein-coding
U2932_Rep1_peaks_annotated	chr18-5446	chr18	25251316	25251600	+	9.93	0.720	Intergenic	AluSq|SINE|Alu	-486156	NM_031422	83539	Hs.44584	NM_031422	ENSG00000154080	CHST9	GALNAC4ST-2	carbohydrate (N-acetylgalactosamine 4-0) sulfotransferase 9	protein-coding
U2932_Rep1_peaks_annotated	chr18-5445	chr18	25009806	25010090	+	9.40	0.552	Intergenic	L1M2a|LINE|L1	-244646	NM_031422	83539	Hs.44584	NM_031422	ENSG00000154080	CHST9	GALNAC4ST-2	carbohydrate (N-acetylgalactosamine 4-0) sulfotransferase 9	protein-coding
U2932_Rep1_peaks_annotated	chr18-5444	chr18	24835236	24835520	+	9.40	0.556	Intergenic	ERV3-16A3_I-int|LTR|ERVL	-70076	NM_031422	83539	Hs.44584	NM_031422	ENSG00000154080	CHST9	GALNAC4ST-2	carbohydrate (N-acetylgalactosamine 4-0) sulfotransferase 9	protein-coding
U2932_Rep1_peaks_annotated	chr18-5666	chr18	24805600	24805884	+	9.40	0.652	Intergenic	Intergenic	-40440	NM_031422	83539	Hs.44584	NM_031422	ENSG00000154080	CHST9	GALNAC4ST-2	carbohydrate (N-acetylgalactosamine 4-0) sulfotransferase 9	protein-coding
U2932_Rep1_peaks_annotated	chr18-5964	chr18	24947454	24947738	+	9.40	0.625	Intergenic	MLT1C|LTR|ERVL-MaLR	-182294	NM_031422	83539	Hs.44584	NM_031422	ENSG00000154080	CHST9	GALNAC4ST-2	carbohydrate (N-acetylgalactosamine 4-0) sulfotransferase 9	protein-coding
U2932_Rep1_peaks_annotated	chr18-5672	chr18	25076836	25077120	+	9.40	0.500	Intergenic	Intergenic	-311676	NM_031422	83539	Hs.44584	NM_031422	ENSG00000154080	CHST9	GALNAC4ST-2	carbohydrate (N-acetylgalactosamine 4-0) sulfotransferase 9	protein-coding
U2932_Rep1_peaks_annotated	chr18-5972	chr18	25245599	25245883	+	8.88	0.679	Intergenic	Intergenic	-480439	NM_031422	83539	Hs.44584	NM_031422	ENSG00000154080	CHST9	GALNAC4ST-2	carbohydrate (N-acetylgalactosamine 4-0) sulfotransferase 9	protein-coding
U2932_Rep1_peaks_annotated	chr18-7211	chr18	25216869	25217153	+	8.88	0.586	Intergenic	Intergenic	-451709	NM_031422	83539	Hs.44584	NM_031422	ENSG00000154080	CHST9	GALNAC4ST-2	carbohydrate (N-acetylgalactosamine 4-0) sulfotransferase 9	protein-coding
U2932_Rep1_peaks_annotated	chr18-5673	chr18	25171856	25172140	+	8.88	0.654	Intergenic	AluSx|SINE|Alu	-406696	NM_031422	83539	Hs.44584	NM_031422	ENSG00000154080	CHST9	GALNAC4ST-2	carbohydrate (N-acetylgalactosamine 4-0) sulfotransferase 9	protein-coding
U2932_Rep1_peaks_annotated	chr18-5963	chr18	24946547	24946831	+	8.88	0.652	Intergenic	Intergenic	-181387	NM_031422	83539	Hs.44584	NM_031422	ENSG00000154080	CHST9	GALNAC4ST-2	carbohydrate (N-acetylgalactosamine 4-0) sulfotransferase 9	protein-coding
U2932_Rep1_peaks_annotated	chr18-5674	chr18	25193697	25193981	+	8.88	0.720	Intergenic	MIRb|SINE|MIR	-428537	NM_031422	83539	Hs.44584	NM_031422	ENSG00000154080	CHST9	GALNAC4ST-2	carbohydrate (N-acetylgalactosamine 4-0) sulfotransferase 9	protein-coding
U2932_Rep1_peaks_annotated	chr18-5961	chr18	24781994	24782278	+	8.88	0.700	Intergenic	AluSx1|SINE|Alu	-16834	NM_031422	83539	Hs.44584	NM_031422	ENSG00000154080	CHST9	GALNAC4ST-2	carbohydrate (N-acetylgalactosamine 4-0) sulfotransferase 9	protein-coding
U2932_Rep1_peaks_annotated	chr18-6672	chr18	24795219	24795503	+	8.88	0.667	Intergenic	THE1D|LTR|ERVL-MaLR	-30059	NM_031422	83539	Hs.44584	NM_031422	ENSG00000154080	CHST9	GALNAC4ST-2	carbohydrate (N-acetylgalactosamine 4-0) sulfotransferase 9	protein-coding
U2932_Rep1_peaks_annotated	chr18-5966	chr18	24992664	24992948	+	8.36	0.720	Intergenic	Intergenic	-227504	NM_031422	83539	Hs.44584	NM_031422	ENSG00000154080	CHST9	GALNAC4ST-2	carbohydrate (N-acetylgalactosamine 4-0) sulfotransferase 9	protein-coding
U2932_Rep1_peaks_annotated	chr18-6255	chr18	24846856	24847140	+	8.36	0.727	Intergenic	L1PB1|LINE|L1	-81696	NM_031422	83539	Hs.44584	NM_031422	ENSG00000154080	CHST9	GALNAC4ST-2	carbohydrate (N-acetylgalactosamine 4-0) sulfotransferase 9	protein-coding
U2932_Rep1_peaks_annotated	chr18-6676	chr18	24993658	24993942	+	8.36	0.522	Intergenic	Intergenic	-228498	NM_031422	83539	Hs.44584	NM_031422	ENSG00000154080	CHST9	GALNAC4ST-2	carbohydrate (N-acetylgalactosamine 4-0) sulfotransferase 9	protein-coding
U2932_Rep1_peaks_annotated	chr18-7183	chr18	24958401	24958685	+	8.36	0.600	Intergenic	Intergenic	-193241	NM_031422	83539	Hs.44584	NM_031422	ENSG00000154080	CHST9	GALNAC4ST-2	carbohydrate (N-acetylgalactosamine 4-0) sulfotransferase 9	protein-coding
U2932_Rep1_peaks_annotated	chr18-6259	chr18	25020731	25021015	+	8.36	0.571	Intergenic	AluJb|SINE|Alu	-255571	NM_031422	83539	Hs.44584	NM_031422	ENSG00000154080	CHST9	GALNAC4ST-2	carbohydrate (N-acetylgalactosamine 4-0) sulfotransferase 9	protein-coding
U2932_Rep1_peaks_annotated	chr18-6253	chr18	24785053	24785337	+	8.36	0.696	Intergenic	AluSz6|SINE|Alu	-19893	NM_031422	83539	Hs.44584	NM_031422	ENSG00000154080	CHST9	GALNAC4ST-2	carbohydrate (N-acetylgalactosamine 4-0) sulfotransferase 9	protein-coding
U2932_Rep1_peaks_annotated	chr18-6690	chr18	25234749	25235033	+	8.36	0.500	Intergenic	Intergenic	-469589	NM_031422	83539	Hs.44584	NM_031422	ENSG00000154080	CHST9	GALNAC4ST-2	carbohydrate (N-acetylgalactosamine 4-0) sulfotransferase 9	protein-coding
U2932_Rep1_peaks_annotated	chr18-6256	chr18	24884776	24885060	+	8.36	0.591	Intergenic	AluSx1|SINE|Alu	-119616	NM_031422	83539	Hs.44584	NM_031422	ENSG00000154080	CHST9	GALNAC4ST-2	carbohydrate (N-acetylgalactosamine 4-0) sulfotransferase 9	protein-coding
U2932_Rep1_peaks_annotated	chr18-6265	chr18	25135657	25135941	+	8.36	0.625	Intergenic	HSMAR2|DNA|TcMar-Mariner	-370497	NM_031422	83539	Hs.44584	NM_031422	ENSG00000154080	CHST9	GALNAC4ST-2	carbohydrate (N-acetylgalactosamine 4-0) sulfotransferase 9	protein-coding
U2932_Rep1_peaks_annotated	chr18-6254	chr18	24836114	24836398	+	8.36	0.773	Intergenic	L1MB7|LINE|L1	-70954	NM_031422	83539	Hs.44584	NM_031422	ENSG00000154080	CHST9	GALNAC4ST-2	carbohydrate (N-acetylgalactosamine 4-0) sulfotransferase 9	protein-coding
U2932_Rep1_peaks_annotated	chr18-5974	chr18	25256786	25257070	+	8.36	0.727	Intergenic	Intergenic	-491626	NM_031422	83539	Hs.44584	NM_031422	ENSG00000154080	CHST9	GALNAC4ST-2	carbohydrate (N-acetylgalactosamine 4-0) sulfotransferase 9	protein-coding
U2932_Rep1_peaks_annotated	chr18-5967	chr18	25039897	25040181	+	8.36	0.615	Intergenic	AluSx1|SINE|Alu	-274737	NM_031422	83539	Hs.44584	NM_031422	ENSG00000154080	CHST9	GALNAC4ST-2	carbohydrate (N-acetylgalactosamine 4-0) sulfotransferase 9	protein-coding
U2932_Rep1_peaks_annotated	chr18-7171	chr18	24768416	24768700	+	7.84	0.696	Intergenic	Intergenic	-3256	NM_031422	83539	Hs.44584	NM_031422	ENSG00000154080	CHST9	GALNAC4ST-2	carbohydrate (N-acetylgalactosamine 4-0) sulfotransferase 9	protein-coding
U2932_Rep1_peaks_annotated	chr18-7185	chr18	24976416	24976700	+	7.84	0.650	Intergenic	LTR40A1|LTR|ERVL	-211256	NM_031422	83539	Hs.44584	NM_031422	ENSG00000154080	CHST9	GALNAC4ST-2	carbohydrate (N-acetylgalactosamine 4-0) sulfotransferase 9	protein-coding
U2932_Rep1_peaks_annotated	chr18-6684	chr18	25099736	25100020	+	7.84	0.667	Intergenic	AluSc|SINE|Alu	-334576	NM_031422	83539	Hs.44584	NM_031422	ENSG00000154080	CHST9	GALNAC4ST-2	carbohydrate (N-acetylgalactosamine 4-0) sulfotransferase 9	protein-coding
U2932_Rep1_peaks_annotated	chr18-6675	chr18	24939502	24939786	+	7.84	0.591	Intergenic	MIR|SINE|MIR	-174342	NM_031422	83539	Hs.44584	NM_031422	ENSG00000154080	CHST9	GALNAC4ST-2	carbohydrate (N-acetylgalactosamine 4-0) sulfotransferase 9	protein-coding
U2932_Rep1_peaks_annotated	chr18-7186	chr18	24977605	24977889	+	7.84	0.545	Intergenic	MLT2C2|LTR|ERVL	-212445	NM_031422	83539	Hs.44584	NM_031422	ENSG00000154080	CHST9	GALNAC4ST-2	carbohydrate (N-acetylgalactosamine 4-0) sulfotransferase 9	protein-coding
U2932_Rep1_peaks_annotated	chr18-6258	chr18	24985254	24985538	+	7.84	0.625	Intergenic	Intergenic	-220094	NM_031422	83539	Hs.44584	NM_031422	ENSG00000154080	CHST9	GALNAC4ST-2	carbohydrate (N-acetylgalactosamine 4-0) sulfotransferase 9	protein-coding
U2932_Rep1_peaks_annotated	chr18-7181	chr18	24920303	24920587	+	7.84	0.696	Intergenic	Intergenic	-155143	NM_031422	83539	Hs.44584	NM_031422	ENSG00000154080	CHST9	GALNAC4ST-2	carbohydrate (N-acetylgalactosamine 4-0) sulfotransferase 9	protein-coding
U2932_Rep1_peaks_annotated	chr18-5973	chr18	25248823	25249107	+	7.84	0.708	Intergenic	Intergenic	-483663	NM_031422	83539	Hs.44584	NM_031422	ENSG00000154080	CHST9	GALNAC4ST-2	carbohydrate (N-acetylgalactosamine 4-0) sulfotransferase 9	protein-coding
U2932_Rep1_peaks_annotated	chr18-7176	chr18	24845030	24845314	+	7.84	0.714	Intergenic	HERVL40-int|LTR|ERVL	-79870	NM_031422	83539	Hs.44584	NM_031422	ENSG00000154080	CHST9	GALNAC4ST-2	carbohydrate (N-acetylgalactosamine 4-0) sulfotransferase 9	protein-coding
U2932_Rep1_peaks_annotated	chr18-7180	chr18	24901217	24901501	+	7.31	0.700	Intergenic	L2c|LINE|L2	-136057	NM_031422	83539	Hs.44584	NM_031422	ENSG00000154080	CHST9	GALNAC4ST-2	carbohydrate (N-acetylgalactosamine 4-0) sulfotransferase 9	protein-coding
U2932_Rep1_peaks_annotated	chr18-6688	chr18	25156588	25156872	+	7.31	0.565	Intergenic	Intergenic	-391428	NM_031422	83539	Hs.44584	NM_031422	ENSG00000154080	CHST9	GALNAC4ST-2	carbohydrate (N-acetylgalactosamine 4-0) sulfotransferase 9	protein-coding
U2932_Rep1_peaks_annotated	chr18-6266	chr18	25206037	25206321	+	7.31	0.667	Intergenic	MSTC|LTR|ERVL-MaLR	-440877	NM_031422	83539	Hs.44584	NM_031422	ENSG00000154080	CHST9	GALNAC4ST-2	carbohydrate (N-acetylgalactosamine 4-0) sulfotransferase 9	protein-coding
U2932_Rep1_peaks_annotated	chr18-6673	chr18	24814174	24814458	+	7.31	0.565	Intergenic	AluJb|SINE|Alu	-49014	NM_031422	83539	Hs.44584	NM_031422	ENSG00000154080	CHST9	GALNAC4ST-2	carbohydrate (N-acetylgalactosamine 4-0) sulfotransferase 9	protein-coding
U2932_Rep1_peaks_annotated	chr18-7202	chr18	25115022	25115306	+	6.79	0.706	Intergenic	L1MC4|LINE|L1	-349862	NM_031422	83539	Hs.44584	NM_031422	ENSG00000154080	CHST9	GALNAC4ST-2	carbohydrate (N-acetylgalactosamine 4-0) sulfotransferase 9	protein-coding
U2932_Rep2_peaks_annotated	chr18-9316	chr18	25212579	25212715	+	8.16	0.619	Intergenic	L2c|LINE|L2	-447345	NM_031422	83539	Hs.44584	NM_031422	ENSG00000154080	CHST9	GALNAC4ST-2	carbohydrate (N-acetylgalactosamine 4-0) sulfotransferase 9	protein-coding
U2932_Rep2_peaks_annotated	chr18-9305	chr18	24795321	24795457	+	7.48	0.750	Intergenic	THE1D|LTR|ERVL-MaLR	-30087	NM_031422	83539	Hs.44584	NM_031422	ENSG00000154080	CHST9	GALNAC4ST-2	carbohydrate (N-acetylgalactosamine 4-0) sulfotransferase 9	protein-coding
U2932_Rep2_peaks_annotated	chr18-9308	chr18	24927218	24927354	+	7.48	0.786	Intergenic	Intergenic	-161984	NM_031422	83539	Hs.44584	NM_031422	ENSG00000154080	CHST9	GALNAC4ST-2	carbohydrate (N-acetylgalactosamine 4-0) sulfotransferase 9	protein-coding
U2932_Rep2_peaks_annotated	chr18-9311	chr18	24973996	24974132	+	6.80	0.923	Intergenic	Intergenic	-208762	NM_031422	83539	Hs.44584	NM_031422	ENSG00000154080	CHST9	GALNAC4ST-2	carbohydrate (N-acetylgalactosamine 4-0) sulfotransferase 9	protein-coding
U2932_Rep2_peaks_annotated	chr18-9312	chr18	25022145	25022281	+	6.80	0.714	Intergenic	L1MEg1|LINE|L1	-256911	NM_031422	83539	Hs.44584	NM_031422	ENSG00000154080	CHST9	GALNAC4ST-2	carbohydrate (N-acetylgalactosamine 4-0) sulfotransferase 9	protein-coding
U2932_Rep2_peaks_annotated	chr18-8117	chr18	25221435	25221571	+	6.80	0.800	Intergenic	Intergenic	-456201	NM_031422	83539	Hs.44584	NM_031422	ENSG00000154080	CHST9	GALNAC4ST-2	carbohydrate (N-acetylgalactosamine 4-0) sulfotransferase 9	protein-coding
U2932_Rep2_peaks_annotated	chr18-9314	chr18	25132997	25133133	+	6.80	0.786	Intergenic	L1MC3|LINE|L1	-367763	NM_031422	83539	Hs.44584	NM_031422	ENSG00000154080	CHST9	GALNAC4ST-2	carbohydrate (N-acetylgalactosamine 4-0) sulfotransferase 9	protein-coding
U2932_Rep2_peaks_annotated	chr18-9310	chr18	24971985	24972121	+	6.80	0.688	Intergenic	Intergenic	-206751	NM_031422	83539	Hs.44584	NM_031422	ENSG00000154080	CHST9	GALNAC4ST-2	carbohydrate (N-acetylgalactosamine 4-0) sulfotransferase 9	protein-coding
U2932_Rep2_peaks_annotated	chr18-9313	chr18	25042148	25042284	+	6.12	0.857	Intergenic	L1M4b|LINE|L1	-276914	NM_031422	83539	Hs.44584	NM_031422	ENSG00000154080	CHST9	GALNAC4ST-2	carbohydrate (N-acetylgalactosamine 4-0) sulfotransferase 9	protein-coding
U2932_Rep2_peaks_annotated	chr18-9307	chr18	24895228	24895364	+	6.12	0.722	Intergenic	Intergenic	-129994	NM_031422	83539	Hs.44584	NM_031422	ENSG00000154080	CHST9	GALNAC4ST-2	carbohydrate (N-acetylgalactosamine 4-0) sulfotransferase 9	protein-coding
U2932_Rep2_peaks_annotated	chr18-9309	chr18	24947431	24947567	+	6.12	0.688	Intergenic	MLT1C|LTR|ERVL-MaLR	-182197	NM_031422	83539	Hs.44584	NM_031422	ENSG00000154080	CHST9	GALNAC4ST-2	carbohydrate (N-acetylgalactosamine 4-0) sulfotransferase 9	protein-coding
U2932_Rep2_peaks_annotated	chr18-9315	chr18	25151811	25151947	+	6.12	0.786	Intergenic	Intergenic	-386577	NM_031422	83539	Hs.44584	NM_031422	ENSG00000154080	CHST9	GALNAC4ST-2	carbohydrate (N-acetylgalactosamine 4-0) sulfotransferase 9	protein-coding
U2932_Rep1_peaks_annotated	chr18-7363	chr18	44523756	44524040	+	6.79	0.789	Intergenic	L1MEc|LINE|L1	-2889	NM_031303	83473	Hs.404137	NM_031303	HPRD:13754	KATNAL2	-	katanin p60 subunit A-like 2	protein-coding
U2932_Rep1_peaks_annotated	chr1-438	chr1	150179274	150179558	+	9.40	0.800	Intergenic	AluSx1|SINE|Alu	27610	NM_001136479	81611	Hs.656466	NM_030920	HPRD:16493	ANP32E	LANP-L|LANPL	acidic (leucine-rich) nuclear phosphoprotein 32 family, member E	protein-coding
U2932_Rep1_peaks_annotated	chr1-811	chr1	150213586	150213870	+	7.84	0.636	Intergenic	AluSx|SINE|Alu	-5224	NM_001280560	81611	Hs.656466	NM_030920	HPRD:16493	ANP32E	LANP-L|LANPL	acidic (leucine-rich) nuclear phosphoprotein 32 family, member E	protein-coding
U2932_Rep2_peaks_annotated	chr1-386	chr1	150184968	150185104	+	6.80	0.733	Intergenic	AluY|SINE|Alu	21990	NM_001136479	81611	Hs.656466	NM_030920	HPRD:16493	ANP32E	LANP-L|LANPL	acidic (leucine-rich) nuclear phosphoprotein 32 family, member E	protein-coding
U2932_Rep1_peaks_annotated	chr18-4411	chr18	52647811	52648095	+	12.0	0.686	Intergenic	AluSz|SINE|Alu	-21214	NM_025214	80323	Hs.120790	NM_025214	HPRD:18034	CCDC68	SE57-1	coiled-coil domain containing 68	protein-coding
U2932_Rep1_peaks_annotated	chr18-5288	chr18	52683712	52683996	+	11.5	0.679	Intergenic	Intergenic	-57115	NM_025214	80323	Hs.120790	NM_025214	HPRD:18034	CCDC68	SE57-1	coiled-coil domain containing 68	protein-coding
U2932_Rep1_peaks_annotated	chr18-5285	chr18	52653747	52654031	+	11.0	0.688	Intergenic	Intergenic	-27150	NM_025214	80323	Hs.120790	NM_025214	HPRD:18034	CCDC68	SE57-1	coiled-coil domain containing 68	protein-coding
U2932_Rep2_peaks_annotated	chr18-4663	chr18	52674157	52674293	+	10.2	0.680	Intergenic	Intergenic	-47486	NM_025214	80323	Hs.120790	NM_025214	HPRD:18034	CCDC68	SE57-1	coiled-coil domain containing 68	protein-coding
U2932_Rep2_peaks_annotated	chr18-4662	chr18	52653507	52653643	+	9.52	0.882	Intergenic	Intergenic	-26836	NM_025214	80323	Hs.120790	NM_025214	HPRD:18034	CCDC68	SE57-1	coiled-coil domain containing 68	protein-coding
U2932_Rep2_peaks_annotated	chr18-5764	chr18	52674814	52674950	+	8.84	0.692	Intergenic	Intergenic	-48143	NM_025214	80323	Hs.120790	NM_025214	HPRD:18034	CCDC68	SE57-1	coiled-coil domain containing 68	protein-coding
U2932_Rep2_peaks_annotated	chr18-6951	chr18	52680486	52680622	+	8.16	0.737	Intergenic	Intergenic	-53815	NM_025214	80323	Hs.120790	NM_025214	HPRD:18034	CCDC68	SE57-1	coiled-coil domain containing 68	protein-coding
U2932_Rep2_peaks_annotated	chr18-6950	chr18	52643612	52643748	+	8.16	0.773	Intergenic	Intergenic	-16941	NM_025214	80323	Hs.120790	NM_025214	HPRD:18034	CCDC68	SE57-1	coiled-coil domain containing 68	protein-coding
U2932_Rep2_peaks_annotated	chr18-8185	chr18	52692776	52692912	+	8.16	0.684	Intergenic	MIR|SINE|MIR	-66105	NM_025214	80323	Hs.120790	NM_025214	HPRD:18034	CCDC68	SE57-1	coiled-coil domain containing 68	protein-coding
U2932_Rep2_peaks_annotated	chr18-6949	chr18	52628513	52628649	+	7.48	0.762	Intergenic	Intergenic	-1842	NM_025214	80323	Hs.120790	NM_025214	HPRD:18034	CCDC68	SE57-1	coiled-coil domain containing 68	protein-coding
U2932_Rep2_peaks_annotated	chr18-8182	chr18	52647924	52648060	+	7.48	0.684	Intergenic	AluSz|SINE|Alu	-21253	NM_025214	80323	Hs.120790	NM_025214	HPRD:18034	CCDC68	SE57-1	coiled-coil domain containing 68	protein-coding
U2932_Rep2_peaks_annotated	chr18-8183	chr18	52661251	52661387	+	7.48	0.611	Intergenic	Intergenic	-34580	NM_025214	80323	Hs.120790	NM_025214	HPRD:18034	CCDC68	SE57-1	coiled-coil domain containing 68	protein-coding
U2932_Rep2_peaks_annotated	chr18-9462	chr18	52705640	52705776	+	6.80	0.684	Intergenic	MLT1I|LTR|ERVL-MaLR	-78969	NM_025214	80323	Hs.120790	NM_025214	HPRD:18034	CCDC68	SE57-1	coiled-coil domain containing 68	protein-coding
U2932_Rep2_peaks_annotated	chr18-8187	chr18	52703595	52703731	+	6.80	0.565	Intergenic	Intergenic	-76924	NM_025214	80323	Hs.120790	NM_025214	HPRD:18034	CCDC68	SE57-1	coiled-coil domain containing 68	protein-coding
U2932_Rep2_peaks_annotated	chr18-9463	chr18	52707269	52707405	+	6.12	0.480	Intergenic	Intergenic	-80598	NM_025214	80323	Hs.120790	NM_025214	HPRD:18034	CCDC68	SE57-1	coiled-coil domain containing 68	protein-coding
U2932_Rep2_peaks_annotated	chr18-9458	chr18	52681079	52681215	+	6.12	0.632	Intergenic	Intergenic	-54408	NM_025214	80323	Hs.120790	NM_025214	HPRD:18034	CCDC68	SE57-1	coiled-coil domain containing 68	protein-coding
U2932_Rep2_peaks_annotated	chr18-9456	chr18	52663197	52663333	+	6.12	0.611	Intergenic	MER58A|DNA|hAT-Charlie	-36526	NM_025214	80323	Hs.120790	NM_025214	HPRD:18034	CCDC68	SE57-1	coiled-coil domain containing 68	protein-coding
U2932_Rep2_peaks_annotated	chr18-9455	chr18	52649220	52649356	+	6.12	0.706	Intergenic	Intergenic	-22549	NM_025214	80323	Hs.120790	NM_025214	HPRD:18034	CCDC68	SE57-1	coiled-coil domain containing 68	protein-coding
U2932_Rep2_peaks_annotated	chr1-186	chr1	150450864	150451000	+	7.48	0.600	Intergenic	MER2|DNA|TcMar-Tigger	-8908	NR_073514	80222	Hs.288974	NM_025150	HPRD:18148	TARS2	COXPD21|TARSL1|thrRS	threonyl-tRNA synthetase 2, mitochondrial (putative)	protein-coding
U2932_Rep2_peaks_annotated	chr1-122	chr1	150458156	150458292	+	7.48	0.867	Intergenic	AluSp|SINE|Alu	-1616	NR_073514	80222	Hs.288974	NM_025150	HPRD:18148	TARS2	COXPD21|TARSL1|thrRS	threonyl-tRNA synthetase 2, mitochondrial (putative)	protein-coding
HBL1_Rep1_peaks_annotated	chr4-4	chr4	49104529	49104671	+	20.0	0.854	Intergenic	Intergenic	115941	NM_001286791	80157	Hs.479703	NM_025087	HPRD:08638	CWH43	CWH43-C	cell wall biogenesis 43 C-terminal homolog (S. cerevisiae)	protein-coding
HBL1_Rep1_peaks_annotated	chr4-22	chr4	49151397	49151539	+	11.0	0.857	Intergenic	(CATTC)n|Satellite|Satellite	162809	NM_001286791	80157	Hs.479703	NM_025087	HPRD:08638	CWH43	CWH43-C	cell wall biogenesis 43 C-terminal homolog (S. cerevisiae)	protein-coding
HBL1_Rep1_peaks_annotated	chr4-36	chr4	49639875	49640017	+	11.0	0.633	Intergenic	(GAATG)n|Satellite|Satellite	651287	NM_001286791	80157	Hs.479703	NM_025087	HPRD:08638	CWH43	CWH43-C	cell wall biogenesis 43 C-terminal homolog (S. cerevisiae)	protein-coding
HBL1_Rep1_peaks_annotated	chr4-18	chr4	49121195	49121337	+	11.0	0.692	Intergenic	(CATTC)n|Satellite|Satellite	132607	NM_001286791	80157	Hs.479703	NM_025087	HPRD:08638	CWH43	CWH43-C	cell wall biogenesis 43 C-terminal homolog (S. cerevisiae)	protein-coding
HBL1_Rep1_peaks_annotated	chr4-29	chr4	49101039	49101181	+	10.3	0.762	Intergenic	(CATTC)n|Satellite|Satellite	112451	NM_001286791	80157	Hs.479703	NM_025087	HPRD:08638	CWH43	CWH43-C	cell wall biogenesis 43 C-terminal homolog (S. cerevisiae)	protein-coding
HBL1_Rep1_peaks_annotated	chr4-45	chr4	49325076	49325218	+	10.3	0.941	Intergenic	ACRO1|Satellite|acro	336488	NM_001286791	80157	Hs.479703	NM_025087	HPRD:08638	CWH43	CWH43-C	cell wall biogenesis 43 C-terminal homolog (S. cerevisiae)	protein-coding
HBL1_Rep1_peaks_annotated	chr4-26	chr4	49657610	49657752	+	9.68	0.571	Intergenic	(GAATG)n|Satellite|Satellite	669022	NM_001286791	80157	Hs.479703	NM_025087	HPRD:08638	CWH43	CWH43-C	cell wall biogenesis 43 C-terminal homolog (S. cerevisiae)	protein-coding
HBL1_Rep1_peaks_annotated	chr4-27	chr4	49093988	49094130	+	9.04	0.720	Intergenic	(CATTC)n|Satellite|Satellite	105400	NM_001286791	80157	Hs.479703	NM_025087	HPRD:08638	CWH43	CWH43-C	cell wall biogenesis 43 C-terminal homolog (S. cerevisiae)	protein-coding
HBL1_Rep1_peaks_annotated	chr4-50	chr4	49657082	49657224	+	9.04	0.810	Intergenic	(GAATG)n|Satellite|Satellite	668494	NM_001286791	80157	Hs.479703	NM_025087	HPRD:08638	CWH43	CWH43-C	cell wall biogenesis 43 C-terminal homolog (S. cerevisiae)	protein-coding
HBL1_Rep1_peaks_annotated	chr4-49	chr4	49650987	49651129	+	9.04	0.842	Intergenic	(GAATG)n|Satellite|Satellite	662399	NM_001286791	80157	Hs.479703	NM_025087	HPRD:08638	CWH43	CWH43-C	cell wall biogenesis 43 C-terminal homolog (S. cerevisiae)	protein-coding
HBL1_Rep1_peaks_annotated	chr4-35	chr4	49514436	49514578	+	8.39	0.679	Intergenic	Intergenic	525848	NM_001286791	80157	Hs.479703	NM_025087	HPRD:08638	CWH43	CWH43-C	cell wall biogenesis 43 C-terminal homolog (S. cerevisiae)	protein-coding
HBL1_Rep1_peaks_annotated	chr4-52	chr4	49100575	49100717	+	8.39	0.867	Intergenic	(CATTC)n|Satellite|Satellite	111987	NM_001286791	80157	Hs.479703	NM_025087	HPRD:08638	CWH43	CWH43-C	cell wall biogenesis 43 C-terminal homolog (S. cerevisiae)	protein-coding
HBL1_Rep1_peaks_annotated	chr4-33	chr4	49149346	49149488	+	8.39	0.737	Intergenic	(CATTC)n|Satellite|Satellite	160758	NM_001286791	80157	Hs.479703	NM_025087	HPRD:08638	CWH43	CWH43-C	cell wall biogenesis 43 C-terminal homolog (S. cerevisiae)	protein-coding
HBL1_Rep1_peaks_annotated	chr4-39	chr4	49102137	49102279	+	7.75	0.619	Intergenic	(CATTC)n|Satellite|Satellite	113549	NM_001286791	80157	Hs.479703	NM_025087	HPRD:08638	CWH43	CWH43-C	cell wall biogenesis 43 C-terminal homolog (S. cerevisiae)	protein-coding
HBL1_Rep1_peaks_annotated	chr4-41	chr4	49112692	49112834	+	7.75	0.750	Intergenic	(CATTC)n|Satellite|Satellite	124104	NM_001286791	80157	Hs.479703	NM_025087	HPRD:08638	CWH43	CWH43-C	cell wall biogenesis 43 C-terminal homolog (S. cerevisiae)	protein-coding
HBL1_Rep1_peaks_annotated	chr4-53	chr4	49640351	49640493	+	7.75	0.722	Intergenic	Intergenic	651763	NM_001286791	80157	Hs.479703	NM_025087	HPRD:08638	CWH43	CWH43-C	cell wall biogenesis 43 C-terminal homolog (S. cerevisiae)	protein-coding
HBL1_Rep1_peaks_annotated	chr4-54	chr4	49642769	49642911	+	7.75	0.571	Intergenic	(GAATG)n|Satellite|Satellite	654181	NM_001286791	80157	Hs.479703	NM_025087	HPRD:08638	CWH43	CWH43-C	cell wall biogenesis 43 C-terminal homolog (S. cerevisiae)	protein-coding
HBL1_Rep1_peaks_annotated	chr4-43	chr4	49133669	49133811	+	7.75	0.929	Intergenic	(CATTC)n|Satellite|Satellite	145081	NM_001286791	80157	Hs.479703	NM_025087	HPRD:08638	CWH43	CWH43-C	cell wall biogenesis 43 C-terminal homolog (S. cerevisiae)	protein-coding
HBL1_Rep1_peaks_annotated	chr4-48	chr4	49647015	49647157	+	7.10	0.706	Intergenic	(GAATG)n|Satellite|Satellite	658427	NM_001286791	80157	Hs.479703	NM_025087	HPRD:08638	CWH43	CWH43-C	cell wall biogenesis 43 C-terminal homolog (S. cerevisiae)	protein-coding
HBL1_Rep1_peaks_annotated	chr4-44	chr4	49152300	49152442	+	7.10	0.680	Intergenic	(CATTC)n|Satellite|Satellite	163712	NM_001286791	80157	Hs.479703	NM_025087	HPRD:08638	CWH43	CWH43-C	cell wall biogenesis 43 C-terminal homolog (S. cerevisiae)	protein-coding
HBL1_Rep1_peaks_annotated	chr4-57	chr4	49656702	49656844	+	6.45	0.737	Intergenic	(GAATG)n|Satellite|Satellite	668114	NM_001286791	80157	Hs.479703	NM_025087	HPRD:08638	CWH43	CWH43-C	cell wall biogenesis 43 C-terminal homolog (S. cerevisiae)	protein-coding
HBL1_Rep2_peaks_annotated	chr4-23	chr4	49325075	49325233	+	11.4	0.905	Intergenic	ACRO1|Satellite|acro	336495	NM_001286791	80157	Hs.479703	NM_025087	HPRD:08638	CWH43	CWH43-C	cell wall biogenesis 43 C-terminal homolog (S. cerevisiae)	protein-coding
HBL1_Rep2_peaks_annotated	chr4-29	chr4	49111480	49111638	+	9.49	0.895	Intergenic	(CATTC)n|Satellite|Satellite	122900	NM_001286791	80157	Hs.479703	NM_025087	HPRD:08638	CWH43	CWH43-C	cell wall biogenesis 43 C-terminal homolog (S. cerevisiae)	protein-coding
HBL1_Rep2_peaks_annotated	chr4-40	chr4	49152114	49152272	+	8.85	0.714	Intergenic	(CATTC)n|Satellite|Satellite	163534	NM_001286791	80157	Hs.479703	NM_025087	HPRD:08638	CWH43	CWH43-C	cell wall biogenesis 43 C-terminal homolog (S. cerevisiae)	protein-coding
HBL1_Rep2_peaks_annotated	chr4-39	chr4	49093942	49094100	+	8.22	0.762	Intergenic	(CATTC)n|Satellite|Satellite	105362	NM_001286791	80157	Hs.479703	NM_025087	HPRD:08638	CWH43	CWH43-C	cell wall biogenesis 43 C-terminal homolog (S. cerevisiae)	protein-coding
HBL1_Rep2_peaks_annotated	chr4-51	chr4	49656321	49656479	+	7.59	0.619	Intergenic	(GAATG)n|Satellite|Satellite	667741	NM_001286791	80157	Hs.479703	NM_025087	HPRD:08638	CWH43	CWH43-C	cell wall biogenesis 43 C-terminal homolog (S. cerevisiae)	protein-coding
HBL1_Rep2_peaks_annotated	chr4-48	chr4	49157390	49157548	+	6.96	0.722	Intergenic	(CATTC)n|Satellite|Satellite	168810	NM_001286791	80157	Hs.479703	NM_025087	HPRD:08638	CWH43	CWH43-C	cell wall biogenesis 43 C-terminal homolog (S. cerevisiae)	protein-coding
U2932_Rep1_peaks_annotated	chr4-1	chr4	49122897	49123181	+	76.8	0.800	Intergenic	(CATTC)n|Satellite|Satellite	134380	NM_001286791	80157	Hs.479703	NM_025087	HPRD:08638	CWH43	CWH43-C	cell wall biogenesis 43 C-terminal homolog (S. cerevisiae)	protein-coding
U2932_Rep1_peaks_annotated	chr4-3	chr4	49111878	49112162	+	37.1	0.889	Intergenic	(CATTC)n|Satellite|Satellite	123361	NM_001286791	80157	Hs.479703	NM_025087	HPRD:08638	CWH43	CWH43-C	cell wall biogenesis 43 C-terminal homolog (S. cerevisiae)	protein-coding
U2932_Rep1_peaks_annotated	chr4-20	chr4	49155088	49155372	+	31.3	0.968	Intergenic	(CATTC)n|Satellite|Satellite	166571	NM_001286791	80157	Hs.479703	NM_025087	HPRD:08638	CWH43	CWH43-C	cell wall biogenesis 43 C-terminal homolog (S. cerevisiae)	protein-coding
U2932_Rep1_peaks_annotated	chr4-7	chr4	49094893	49095177	+	21.9	0.700	Intergenic	(TTCCG)n|Simple_repeat|Simple_repeat	106376	NM_001286791	80157	Hs.479703	NM_025087	HPRD:08638	CWH43	CWH43-C	cell wall biogenesis 43 C-terminal homolog (S. cerevisiae)	protein-coding
U2932_Rep1_peaks_annotated	chr4-25	chr4	49100959	49101243	+	15.1	0.703	Intergenic	(CATTC)n|Satellite|Satellite	112442	NM_001286791	80157	Hs.479703	NM_025087	HPRD:08638	CWH43	CWH43-C	cell wall biogenesis 43 C-terminal homolog (S. cerevisiae)	protein-coding
U2932_Rep1_peaks_annotated	chr4-19	chr4	49152408	49152692	+	15.1	0.575	Intergenic	(CATTC)n|Satellite|Satellite	163891	NM_001286791	80157	Hs.479703	NM_025087	HPRD:08638	CWH43	CWH43-C	cell wall biogenesis 43 C-terminal homolog (S. cerevisiae)	protein-coding
U2932_Rep1_peaks_annotated	chr4-24	chr4	49093824	49094108	+	13.6	0.806	Intergenic	(CATTC)n|Satellite|Satellite	105307	NM_001286791	80157	Hs.479703	NM_025087	HPRD:08638	CWH43	CWH43-C	cell wall biogenesis 43 C-terminal homolog (S. cerevisiae)	protein-coding
U2932_Rep1_peaks_annotated	chr4-26	chr4	49114163	49114447	+	13.6	0.815	Intergenic	(CATTC)n|Satellite|Satellite	125646	NM_001286791	80157	Hs.479703	NM_025087	HPRD:08638	CWH43	CWH43-C	cell wall biogenesis 43 C-terminal homolog (S. cerevisiae)	protein-coding
U2932_Rep1_peaks_annotated	chr4-27	chr4	49166497	49166781	+	10.4	0.607	Intergenic	LTR6A|LTR|ERV1	177980	NM_001286791	80157	Hs.479703	NM_025087	HPRD:08638	CWH43	CWH43-C	cell wall biogenesis 43 C-terminal homolog (S. cerevisiae)	protein-coding
U2932_Rep1_peaks_annotated	chr4-46	chr4	49654218	49654502	+	9.40	0.750	Intergenic	(GAATG)n|Satellite|Satellite	665701	NM_001286791	80157	Hs.479703	NM_025087	HPRD:08638	CWH43	CWH43-C	cell wall biogenesis 43 C-terminal homolog (S. cerevisiae)	protein-coding
U2932_Rep1_peaks_annotated	chr4-69	chr4	49653285	49653569	+	8.88	0.737	Intergenic	(GAATG)n|Satellite|Satellite	664768	NM_001286791	80157	Hs.479703	NM_025087	HPRD:08638	CWH43	CWH43-C	cell wall biogenesis 43 C-terminal homolog (S. cerevisiae)	protein-coding
U2932_Rep1_peaks_annotated	chr4-44	chr4	49149217	49149501	+	8.36	0.600	Intergenic	(CATTC)n|Satellite|Satellite	160700	NM_001286791	80157	Hs.479703	NM_025087	HPRD:08638	CWH43	CWH43-C	cell wall biogenesis 43 C-terminal homolog (S. cerevisiae)	protein-coding
U2932_Rep1_peaks_annotated	chr4-67	chr4	49548005	49548289	+	7.31	0.706	Intergenic	SATR1|Satellite|Satellite	559488	NM_001286791	80157	Hs.479703	NM_025087	HPRD:08638	CWH43	CWH43-C	cell wall biogenesis 43 C-terminal homolog (S. cerevisiae)	protein-coding
U2932_Rep2_peaks_annotated	chr4-13	chr4	49517005	49517141	+	12.9	0.952	Intergenic	ACRO1|Satellite|acro	528414	NM_001286791	80157	Hs.479703	NM_025087	HPRD:08638	CWH43	CWH43-C	cell wall biogenesis 43 C-terminal homolog (S. cerevisiae)	protein-coding
U2932_Rep2_peaks_annotated	chr4-17	chr4	49515409	49515545	+	10.9	0.680	Intergenic	Intergenic	526818	NM_001286791	80157	Hs.479703	NM_025087	HPRD:08638	CWH43	CWH43-C	cell wall biogenesis 43 C-terminal homolog (S. cerevisiae)	protein-coding
U2932_Rep2_peaks_annotated	chr4-27	chr4	49516463	49516599	+	9.52	0.700	Intergenic	ACRO1|Satellite|acro	527872	NM_001286791	80157	Hs.479703	NM_025087	HPRD:08638	CWH43	CWH43-C	cell wall biogenesis 43 C-terminal homolog (S. cerevisiae)	protein-coding
U2932_Rep2_peaks_annotated	chr4-22	chr4	49101015	49101151	+	8.84	0.714	Intergenic	(CATTC)n|Satellite|Satellite	112424	NM_001286791	80157	Hs.479703	NM_025087	HPRD:08638	CWH43	CWH43-C	cell wall biogenesis 43 C-terminal homolog (S. cerevisiae)	protein-coding
U2932_Rep2_peaks_annotated	chr4-29	chr4	49108158	49108294	+	8.16	0.632	Intergenic	(CATTC)n|Satellite|Satellite	119567	NM_001286791	80157	Hs.479703	NM_025087	HPRD:08638	CWH43	CWH43-C	cell wall biogenesis 43 C-terminal homolog (S. cerevisiae)	protein-coding
U2932_Rep2_peaks_annotated	chr4-25	chr4	49105236	49105372	+	8.16	0.765	Intergenic	(CATTC)n|Satellite|Satellite	116645	NM_001286791	80157	Hs.479703	NM_025087	HPRD:08638	CWH43	CWH43-C	cell wall biogenesis 43 C-terminal homolog (S. cerevisiae)	protein-coding
U2932_Rep2_peaks_annotated	chr4-39	chr4	49100627	49100763	+	6.80	0.667	Intergenic	(CATTC)n|Satellite|Satellite	112036	NM_001286791	80157	Hs.479703	NM_025087	HPRD:08638	CWH43	CWH43-C	cell wall biogenesis 43 C-terminal homolog (S. cerevisiae)	protein-coding
U2932_Rep1_peaks_annotated	chr3-4220	chr3	169599912	169600196	+	6.79	0.571	Intergenic	AluSc5|SINE|Alu	-12331	NM_001277128	79782	Hs.411295	NM_024727	HPRD:08023	LRRC31	HEL-S-293	leucine rich repeat containing 31	protein-coding
U2932_Rep1_peaks_annotated	chr3-3554	chr3	166783486	166783770	+	8.36	0.684	Intergenic	Intergenic	314443	NM_001199202	79740	Hs.478143	NM_024687	HPRD:08015	ZBBX	-	zinc finger, B-box domain containing	protein-coding
U2932_Rep1_peaks_annotated	chr3-4214	chr3	166863674	166863958	+	7.31	0.600	Intergenic	L1PA13|LINE|L1	234255	NM_001199202	79740	Hs.478143	NM_024687	HPRD:08015	ZBBX	-	zinc finger, B-box domain containing	protein-coding
U2932_Rep2_peaks_annotated	chr3-3879	chr3	166777837	166777973	+	6.80	0.706	Intergenic	THE1C-int|LTR|ERVL-MaLR	320166	NM_001199202	79740	Hs.478143	NM_024687	HPRD:08015	ZBBX	-	zinc finger, B-box domain containing	protein-coding
U2932_Rep1_peaks_annotated	chr3-4240	chr3	178641099	178641383	+	7.84	0.650	Intergenic	L1PA14|LINE|L1	148415	NM_152240	64393	Hs.371609	NM_022470	HPRD:07343	ZMAT3	PAG608|WIG-1|WIG1	zinc finger, matrin-type 3	protein-coding
U2932_Rep1_peaks_annotated	chr3-4272	chr3	187168136	187168420	+	7.31	0.636	Intergenic	Intergenic	82110	NM_022147	64108	Hs.43388	NM_022147		RTP4	IFRG28|Z3CXXC4	receptor (chemosensory) transporter protein 4	protein-coding
U2932_Rep1_peaks_annotated	chr3-4245	chr3	179223508	179223792	+	6.79	0.667	Intergenic	MLT1I|LTR|ERVL-MaLR	-54279	NM_021629	59345	Hs.173030	NM_021629		GNB4	CMTD1F	guanine nucleotide binding protein (G protein), beta polypeptide 4	protein-coding
HBL1_Rep1_peaks_annotated	chr6-76	chr6	46143925	46144067	+	7.10	0.667	Intergenic	Intergenic	-5249	NM_001290073	59084	Hs.35198	NM_021572	HPRD:13272	ENPP5	NPP-5	ectonucleotide pyrophosphatase/phosphodiesterase 5 (putative)	protein-coding
U2932_Rep1_peaks_annotated	chr18-7346	chr18	43549277	43549561	+	6.79	0.737	Intergenic	AluSx3|SINE|Alu	-2114	NM_020964	57724	Hs.514843	NM_020964	HPRD:11157	EPG5	HEEW1|KIAA1632|VICIS|hEPG5	ectopic P-granules autophagy protein 5 homolog (C. elegans)	protein-coding
U2932_Rep1_peaks_annotated	chr3-3861	chr3	170354658	170354942	+	8.88	0.667	Intergenic	MER20|DNA|hAT-Charlie	-50937	NM_020949	57709	Hs.596660	NM_020949	HPRD:17222	SLC7A14	PPP1R142	solute carrier family 7, member 14	protein-coding
U2932_Rep1_peaks_annotated	chr3-3860	chr3	170351908	170352192	+	8.36	0.619	Intergenic	Intergenic	-48187	NM_020949	57709	Hs.596660	NM_020949	HPRD:17222	SLC7A14	PPP1R142	solute carrier family 7, member 14	protein-coding
U2932_Rep1_peaks_annotated	chr3-4224	chr3	170358681	170358965	+	6.79	0.684	Intergenic	Intergenic	-54960	NM_020949	57709	Hs.596660	NM_020949	HPRD:17222	SLC7A14	PPP1R142	solute carrier family 7, member 14	protein-coding
U2932_Rep1_peaks_annotated	chr3-3859	chr3	170326350	170326634	+	5.75	0.824	Intergenic	LTR16C|LTR|ERVL	-22629	NM_020949	57709	Hs.596660	NM_020949	HPRD:17222	SLC7A14	PPP1R142	solute carrier family 7, member 14	protein-coding
U2932_Rep1_peaks_annotated	chr11-142	chr11	110828884	110829168	+	9.93	0.625	Intergenic	L1MA7|LINE|L1	-245114	NM_001258418	57569	Hs.6136	NM_020809	HPRD:10657	ARHGAP20	RARHOGAP	Rho GTPase activating protein 20	protein-coding
U2932_Rep1_peaks_annotated	chr11-137	chr11	110656214	110656498	+	9.40	0.615	Intergenic	MSTB-int|LTR|ERVL-MaLR	-72444	NM_001258418	57569	Hs.6136	NM_020809	HPRD:10657	ARHGAP20	RARHOGAP	Rho GTPase activating protein 20	protein-coding
U2932_Rep1_peaks_annotated	chr11-46	chr11	110678531	110678815	+	9.40	0.720	Intergenic	Intergenic	-94761	NM_001258418	57569	Hs.6136	NM_020809	HPRD:10657	ARHGAP20	RARHOGAP	Rho GTPase activating protein 20	protein-coding
U2932_Rep1_peaks_annotated	chr11-78	chr11	110700162	110700446	+	9.40	0.708	Intergenic	Intergenic	-116392	NM_001258418	57569	Hs.6136	NM_020809	HPRD:10657	ARHGAP20	RARHOGAP	Rho GTPase activating protein 20	protein-coding
U2932_Rep1_peaks_annotated	chr11-139	chr11	110727334	110727618	+	9.40	0.556	Intergenic	Intergenic	-143564	NM_001258418	57569	Hs.6136	NM_020809	HPRD:10657	ARHGAP20	RARHOGAP	Rho GTPase activating protein 20	protein-coding
U2932_Rep1_peaks_annotated	chr11-76	chr11	110638783	110639067	+	9.40	0.680	Intergenic	MLT1D|LTR|ERVL-MaLR	-55013	NM_001258418	57569	Hs.6136	NM_020809	HPRD:10657	ARHGAP20	RARHOGAP	Rho GTPase activating protein 20	protein-coding
U2932_Rep1_peaks_annotated	chr11-140	chr11	110736008	110736292	+	8.88	0.708	Intergenic	Intergenic	-152238	NM_001258418	57569	Hs.6136	NM_020809	HPRD:10657	ARHGAP20	RARHOGAP	Rho GTPase activating protein 20	protein-coding
U2932_Rep1_peaks_annotated	chr11-141	chr11	110751371	110751655	+	8.88	0.615	Intergenic	AluSz6|SINE|Alu	-167601	NM_001258418	57569	Hs.6136	NM_020809	HPRD:10657	ARHGAP20	RARHOGAP	Rho GTPase activating protein 20	protein-coding
U2932_Rep1_peaks_annotated	chr11-138	chr11	110692651	110692935	+	8.88	0.739	Intergenic	Intergenic	-108881	NM_001258418	57569	Hs.6136	NM_020809	HPRD:10657	ARHGAP20	RARHOGAP	Rho GTPase activating protein 20	protein-coding
U2932_Rep1_peaks_annotated	chr11-255	chr11	110764849	110765133	+	8.36	0.545	Intergenic	Intergenic	-181079	NM_001258418	57569	Hs.6136	NM_020809	HPRD:10657	ARHGAP20	RARHOGAP	Rho GTPase activating protein 20	protein-coding
U2932_Rep1_peaks_annotated	chr11-422	chr11	110767130	110767414	+	8.36	0.500	Intergenic	L2c|LINE|L2	-183360	NM_001258418	57569	Hs.6136	NM_020809	HPRD:10657	ARHGAP20	RARHOGAP	Rho GTPase activating protein 20	protein-coding
U2932_Rep1_peaks_annotated	chr11-257	chr11	110837091	110837375	+	8.36	0.462	Intergenic	MLT1H|LTR|ERVL-MaLR	-253321	NM_001258418	57569	Hs.6136	NM_020809	HPRD:10657	ARHGAP20	RARHOGAP	Rho GTPase activating protein 20	protein-coding
U2932_Rep1_peaks_annotated	chr11-664	chr11	110628908	110629192	+	8.36	0.560	Intergenic	MIR|SINE|MIR	-45138	NM_001258418	57569	Hs.6136	NM_020809	HPRD:10657	ARHGAP20	RARHOGAP	Rho GTPase activating protein 20	protein-coding
U2932_Rep1_peaks_annotated	chr11-673	chr11	110719925	110720209	+	8.36	0.583	Intergenic	L1P2|LINE|L1	-136155	NM_001258418	57569	Hs.6136	NM_020809	HPRD:10657	ARHGAP20	RARHOGAP	Rho GTPase activating protein 20	protein-coding
U2932_Rep1_peaks_annotated	chr11-416	chr11	110609296	110609580	+	7.84	0.619	Intergenic	ERV3-16A3_I-int|LTR|ERVL	-25526	NM_001258418	57569	Hs.6136	NM_020809	HPRD:10657	ARHGAP20	RARHOGAP	Rho GTPase activating protein 20	protein-coding
U2932_Rep1_peaks_annotated	chr11-423	chr11	110791309	110791593	+	7.84	0.680	Intergenic	Intergenic	-207539	NM_001258418	57569	Hs.6136	NM_020809	HPRD:10657	ARHGAP20	RARHOGAP	Rho GTPase activating protein 20	protein-coding
U2932_Rep1_peaks_annotated	chr11-420	chr11	110669490	110669774	+	7.31	0.778	Intergenic	Intergenic	-85720	NM_001258418	57569	Hs.6136	NM_020809	HPRD:10657	ARHGAP20	RARHOGAP	Rho GTPase activating protein 20	protein-coding
U2932_Rep1_peaks_annotated	chr11-417	chr11	110616627	110616911	+	7.31	0.571	Intergenic	L1PA8|LINE|L1	-32857	NM_001258418	57569	Hs.6136	NM_020809	HPRD:10657	ARHGAP20	RARHOGAP	Rho GTPase activating protein 20	protein-coding
U2932_Rep1_peaks_annotated	chr11-419	chr11	110667889	110668173	+	7.31	0.545	Intergenic	Intergenic	-84119	NM_001258418	57569	Hs.6136	NM_020809	HPRD:10657	ARHGAP20	RARHOGAP	Rho GTPase activating protein 20	protein-coding
U2932_Rep2_peaks_annotated	chr11-29	chr11	110770325	110770461	+	6.80	0.706	Intergenic	Intergenic	-186481	NM_001258416	57569	Hs.6136	NM_020809	HPRD:10657	ARHGAP20	RARHOGAP	Rho GTPase activating protein 20	protein-coding
U2932_Rep2_peaks_annotated	chr11-30	chr11	110819290	110819426	+	6.80	0.769	Intergenic	L2|LINE|L2	-235446	NM_001258416	57569	Hs.6136	NM_020809	HPRD:10657	ARHGAP20	RARHOGAP	Rho GTPase activating protein 20	protein-coding
U2932_Rep2_peaks_annotated	chr11-31	chr11	110854615	110854751	+	6.80	0.688	Intergenic	Intergenic	-270771	NM_001258416	57569	Hs.6136	NM_020809	HPRD:10657	ARHGAP20	RARHOGAP	Rho GTPase activating protein 20	protein-coding
U2932_Rep2_peaks_annotated	chr11-27	chr11	110607036	110607172	+	6.80	0.688	Intergenic	GA-rich|Low_complexity|Low_complexity	-23192	NM_001258416	57569	Hs.6136	NM_020809	HPRD:10657	ARHGAP20	RARHOGAP	Rho GTPase activating protein 20	protein-coding
U2932_Rep2_peaks_annotated	chr11-26	chr11	110604581	110604717	+	5.44	0.611	Intergenic	Intergenic	-20737	NM_001258416	57569	Hs.6136	NM_020809	HPRD:10657	ARHGAP20	RARHOGAP	Rho GTPase activating protein 20	protein-coding
U2932_Rep1_peaks_annotated	chr3-4294	chr3	192850366	192850650	+	7.31	0.588	Intergenic	Intergenic	-108409	NM_020386	57110	Hs.36761	NM_020386	HPRD:07577	HRASLS	A-C1|H-REV107|HRASLS1|HRSL1|HSD28	HRAS-like suppressor	protein-coding
U2932_Rep1_peaks_annotated	chr1-519	chr1	149993162	149993446	+	8.88	0.560	Intergenic	Intergenic	-10618	NM_020205	56957	Hs.98322	NM_020205		OTUD7B	CEZANNE|ZA20D1	OTU deubiquitinase 7B	protein-coding
U2932_Rep1_peaks_annotated	chr1-800	chr1	149985042	149985326	+	7.84	0.520	Intergenic	Intergenic	-2498	NM_020205	56957	Hs.98322	NM_020205		OTUD7B	CEZANNE|ZA20D1	OTU deubiquitinase 7B	protein-coding
U2932_Rep2_peaks_annotated	chr1-380	chr1	150000428	150000564	+	6.80	0.733	Intergenic	L1MB3|LINE|L1	-17810	NM_020205	56957	Hs.98322	NM_020205		OTUD7B	CEZANNE|ZA20D1	OTU deubiquitinase 7B	protein-coding
U2932_Rep1_peaks_annotated	chr4-71	chr4	161824816	161825100	+	6.79	0.733	Intergenic	Intergenic	1260228	NM_001128427	56884	Hs.32452	NM_020116	HPRD:10998	FSTL5	-	follistatin-like 5	protein-coding
U2932_Rep1_peaks_annotated	chr11-913	chr11	118933258	118933542	+	7.84	0.737	Intergenic	L1ME3A|LINE|L1	-5063	NM_021729	55823	Hs.234282	NM_021729	HPRD:12258	VPS11	END1|PEP5|RNF108|hVPS11	vacuolar protein sorting 11 homolog (S. cerevisiae)	protein-coding
U2932_Rep2_peaks_annotated	chr10-48	chr10	127577404	127577540	+	10.9	0.700	Intergenic	AluSx1|SINE|Alu	-7588	NM_018180	55760	Hs.370292	NM_018180	HPRD:06411	DHX32	DDX32|DHLP1	DEAH (Asp-Glu-Ala-His) box polypeptide 32	protein-coding
U2932_Rep2_peaks_annotated	chr10-53	chr10	127574903	127575039	+	10.2	0.741	Intergenic	L2a|LINE|L2	-5087	NM_018180	55760	Hs.370292	NM_018180	HPRD:06411	DHX32	DDX32|DHLP1	DEAH (Asp-Glu-Ala-His) box polypeptide 32	protein-coding
U2932_Rep2_peaks_annotated	chr10-70	chr10	127576532	127576668	+	7.48	0.667	Intergenic	Intergenic	-6716	NM_018180	55760	Hs.370292	NM_018180	HPRD:06411	DHX32	DDX32|DHLP1	DEAH (Asp-Glu-Ala-His) box polypeptide 32	protein-coding
U2932_Rep1_peaks_annotated	chr3-3888	chr3	194394347	194394631	+	8.36	0.762	Intergenic	MER5A1|DNA|hAT-Charlie	-1283	NM_018385	55341	Hs.744061	NM_018385	HPRD:07748	LSG1	-	large 60S subunit nuclear export GTPase 1	protein-coding
U2932_Rep1_peaks_annotated	chr13-2	chr13	20371351	20371635	+	9.40	0.679	Intergenic	AluSz6|SINE|Alu	-14334	NR_003272	55269	Hs.213198	NM_001042414		PSPC1	PSP1	paraspeckle component 1	protein-coding
U2932_Rep1_peaks_annotated	chr18-5205	chr18	56455340	56455624	+	12.0	0.594	Intergenic	FLAM_C|SINE|Alu	-74579	NM_018181	55205	Hs.529023	NM_018181	HPRD:11724	ZNF532	-	zinc finger protein 532	protein-coding
U2932_Rep1_peaks_annotated	chr18-5206	chr18	56460592	56460876	+	11.5	0.656	Intergenic	Intergenic	-69327	NM_018181	55205	Hs.529023	NM_018181	HPRD:11724	ZNF532	-	zinc finger protein 532	protein-coding
U2932_Rep2_peaks_annotated	chr18-60	chr18	56507540	56507676	+	17.0	0.600	Intergenic	Intergenic	-22453	NM_018181	55205	Hs.529023	NM_018181	HPRD:11724	ZNF532	-	zinc finger protein 532	protein-coding
U2932_Rep2_peaks_annotated	chr18-754	chr18	56493081	56493217	+	14.3	0.575	Intergenic	AluJb|SINE|Alu	-36912	NM_018181	55205	Hs.529023	NM_018181	HPRD:11724	ZNF532	-	zinc finger protein 532	protein-coding
U2932_Rep2_peaks_annotated	chr18-476	chr18	56492430	56492566	+	14.3	0.667	Intergenic	LTR37B|LTR|ERV1	-37563	NM_018181	55205	Hs.529023	NM_018181	HPRD:11724	ZNF532	-	zinc finger protein 532	protein-coding
U2932_Rep2_peaks_annotated	chr18-2934	chr18	56487904	56488040	+	10.9	0.708	Intergenic	AluSx|SINE|Alu	-42089	NM_018181	55205	Hs.529023	NM_018181	HPRD:11724	ZNF532	-	zinc finger protein 532	protein-coding
U2932_Rep2_peaks_annotated	chr18-2933	chr18	56487523	56487659	+	10.9	0.618	Intergenic	Intergenic	-42470	NM_018181	55205	Hs.529023	NM_018181	HPRD:11724	ZNF532	-	zinc finger protein 532	protein-coding
U2932_Rep2_peaks_annotated	chr18-4903	chr18	56463829	56463965	+	9.52	0.593	Intergenic	LTR37A|LTR|ERV1	-66164	NM_018181	55205	Hs.529023	NM_018181	HPRD:11724	ZNF532	-	zinc finger protein 532	protein-coding
U2932_Rep2_peaks_annotated	chr18-4902	chr18	56435308	56435444	+	9.52	0.789	Intergenic	Intergenic	-94685	NM_018181	55205	Hs.529023	NM_018181	HPRD:11724	ZNF532	-	zinc finger protein 532	protein-coding
U2932_Rep2_peaks_annotated	chr18-7333	chr18	56473235	56473371	+	7.48	0.636	Intergenic	Intergenic	-56758	NM_018181	55205	Hs.529023	NM_018181	HPRD:11724	ZNF532	-	zinc finger protein 532	protein-coding
U2932_Rep2_peaks_annotated	chr18-9998	chr18	56457769	56457905	+	7.48	0.800	Intergenic	Intergenic	-72224	NM_018181	55205	Hs.529023	NM_018181	HPRD:11724	ZNF532	-	zinc finger protein 532	protein-coding
U2932_Rep2_peaks_annotated	chr18-8718	chr18	56444722	56444858	+	6.80	0.611	Intergenic	Intergenic	-85271	NM_018181	55205	Hs.529023	NM_018181	HPRD:11724	ZNF532	-	zinc finger protein 532	protein-coding
U2932_Rep2_peaks_annotated	chr18-9997	chr18	56455344	56455480	+	6.12	0.625	Intergenic	Intergenic	-74649	NM_018181	55205	Hs.529023	NM_018181	HPRD:11724	ZNF532	-	zinc finger protein 532	protein-coding
U2932_Rep2_peaks_annotated	chr18-9999	chr18	56460111	56460247	+	6.12	0.667	Intergenic	AluSz|SINE|Alu	-69882	NM_018181	55205	Hs.529023	NM_018181	HPRD:11724	ZNF532	-	zinc finger protein 532	protein-coding
U2932_Rep1_peaks_annotated	chr18-695	chr18	60142871	60143155	+	26.6	0.632	Intergenic	L1M1|LINE|L1	-47645	NM_017742	54877	Hs.114191	NM_017742	HPRD:11696	ZCCHC2	C18orf49	zinc finger, CCHC domain containing 2	protein-coding
U2932_Rep1_peaks_annotated	chr18-1513	chr18	60185646	60185930	+	21.4	0.588	Intergenic	Intergenic	-4870	NM_017742	54877	Hs.114191	NM_017742	HPRD:11696	ZCCHC2	C18orf49	zinc finger, CCHC domain containing 2	protein-coding
U2932_Rep1_peaks_annotated	chr18-2869	chr18	60186855	60187139	+	18.8	0.700	Intergenic	Intergenic	-3661	NM_017742	54877	Hs.114191	NM_017742	HPRD:11696	ZCCHC2	C18orf49	zinc finger, CCHC domain containing 2	protein-coding
U2932_Rep2_peaks_annotated	chr18-738	chr18	60168660	60168796	+	15.6	0.651	Intergenic	L1MB5|LINE|L1	-21930	NM_017742	54877	Hs.114191	NM_017742	HPRD:11696	ZCCHC2	C18orf49	zinc finger, CCHC domain containing 2	protein-coding
U2932_Rep2_peaks_annotated	chr18-740	chr18	60250206	60250342	+	15.6	0.610	Intergenic	AluJb|SINE|Alu	59616	NM_017742	54877	Hs.114191	NM_017742	HPRD:11696	ZCCHC2	C18orf49	zinc finger, CCHC domain containing 2	protein-coding
U2932_Rep2_peaks_annotated	chr18-737	chr18	60150252	60150388	+	15.6	0.771	Intergenic	LTR17|LTR|ERV1	-40338	NM_017742	54877	Hs.114191	NM_017742	HPRD:11696	ZCCHC2	C18orf49	zinc finger, CCHC domain containing 2	protein-coding
U2932_Rep2_peaks_annotated	chr18-1092	chr18	60129077	60129213	+	12.9	0.585	Intergenic	AluJb|SINE|Alu	-61513	NM_017742	54877	Hs.114191	NM_017742	HPRD:11696	ZCCHC2	C18orf49	zinc finger, CCHC domain containing 2	protein-coding
U2932_Rep2_peaks_annotated	chr18-2116	chr18	60175872	60176008	+	12.2	0.636	Intergenic	AluSg|SINE|Alu	-14718	NM_017742	54877	Hs.114191	NM_017742	HPRD:11696	ZCCHC2	C18orf49	zinc finger, CCHC domain containing 2	protein-coding
U2932_Rep2_peaks_annotated	chr18-2107	chr18	60116092	60116228	+	12.2	0.688	Intergenic	Intergenic	-74498	NM_017742	54877	Hs.114191	NM_017742	HPRD:11696	ZCCHC2	C18orf49	zinc finger, CCHC domain containing 2	protein-coding
U2932_Rep2_peaks_annotated	chr18-2118	chr18	60267166	60267302	+	12.2	0.615	Intergenic	L1MB2|LINE|L1	76576	NM_017742	54877	Hs.114191	NM_017742	HPRD:11696	ZCCHC2	C18orf49	zinc finger, CCHC domain containing 2	protein-coding
U2932_Rep2_peaks_annotated	chr18-2119	chr18	60279864	60280000	+	12.2	0.679	Intergenic	Intergenic	89274	NM_017742	54877	Hs.114191	NM_017742	HPRD:11696	ZCCHC2	C18orf49	zinc finger, CCHC domain containing 2	protein-coding
U2932_Rep2_peaks_annotated	chr18-2117	chr18	60249493	60249629	+	12.2	0.622	Intergenic	Intergenic	58903	NM_017742	54877	Hs.114191	NM_017742	HPRD:11696	ZCCHC2	C18orf49	zinc finger, CCHC domain containing 2	protein-coding
U2932_Rep2_peaks_annotated	chr18-3566	chr18	60162403	60162539	+	11.6	0.733	Intergenic	MER3|DNA|hAT-Charlie	-28187	NM_017742	54877	Hs.114191	NM_017742	HPRD:11696	ZCCHC2	C18orf49	zinc finger, CCHC domain containing 2	protein-coding
U2932_Rep2_peaks_annotated	chr18-1556	chr18	60101749	60101885	+	11.6	0.676	Intergenic	FLAM_C|SINE|Alu	-88841	NM_017742	54877	Hs.114191	NM_017742	HPRD:11696	ZCCHC2	C18orf49	zinc finger, CCHC domain containing 2	protein-coding
U2932_Rep2_peaks_annotated	chr18-3578	chr18	60259332	60259468	+	10.9	0.647	Intergenic	AluSx|SINE|Alu	68742	NM_017742	54877	Hs.114191	NM_017742	HPRD:11696	ZCCHC2	C18orf49	zinc finger, CCHC domain containing 2	protein-coding
U2932_Rep2_peaks_annotated	chr18-5475	chr18	60113407	60113543	+	10.9	0.697	Intergenic	AluJr|SINE|Alu	-77183	NM_017742	54877	Hs.114191	NM_017742	HPRD:11696	ZCCHC2	C18orf49	zinc finger, CCHC domain containing 2	protein-coding
U2932_Rep2_peaks_annotated	chr18-4478	chr18	60265830	60265966	+	10.9	0.633	Intergenic	L1ME3|LINE|L1	75240	NM_017742	54877	Hs.114191	NM_017742	HPRD:11696	ZCCHC2	C18orf49	zinc finger, CCHC domain containing 2	protein-coding
U2932_Rep2_peaks_annotated	chr18-5501	chr18	60281072	60281208	+	10.2	0.679	Intergenic	AluSx|SINE|Alu	90482	NM_017742	54877	Hs.114191	NM_017742	HPRD:11696	ZCCHC2	C18orf49	zinc finger, CCHC domain containing 2	protein-coding
U2932_Rep2_peaks_annotated	chr18-4461	chr18	60185878	60186014	+	10.2	0.576	Intergenic	Intergenic	-4712	NM_017742	54877	Hs.114191	NM_017742	HPRD:11696	ZCCHC2	C18orf49	zinc finger, CCHC domain containing 2	protein-coding
U2932_Rep2_peaks_annotated	chr18-7766	chr18	60269085	60269221	+	9.52	0.762	Intergenic	L2a|LINE|L2	78495	NM_017742	54877	Hs.114191	NM_017742	HPRD:11696	ZCCHC2	C18orf49	zinc finger, CCHC domain containing 2	protein-coding
U2932_Rep1_peaks_annotated	chr1-138	chr1	150516222	150516506	+	13.6	0.800	Intergenic	Intergenic	-5481	NM_001288607	54507	Hs.516243	NM_019032	HPRD:08583	ADAMTSL4	ADAMTSL-4|ECTOL2|TSRC1	ADAMTS-like 4	protein-coding
U2932_Rep2_peaks_annotated	chr1-438	chr1	150508356	150508492	+	7.48	0.786	Intergenic	Intergenic	-13421	NM_001288608	54507	Hs.516243	NM_019032	HPRD:08583	ADAMTSL4	ADAMTSL-4|ECTOL2|TSRC1	ADAMTS-like 4	protein-coding
U2932_Rep2_peaks_annotated	chr1-388	chr1	150261370	150261506	+	6.80	0.611	Intergenic	L2|LINE|L2	-4824	NM_018997	54460	Hs.405880	NM_018997	HPRD:14784	MRPS21	MRP-S21|RPMS21	mitochondrial ribosomal protein S21	protein-coding
HBL1_Rep1_peaks_annotated	chr6-75	chr6	45860506	45860648	+	7.10	0.688	Intergenic	Intergenic	44757	NR_045674	53405	Hs.485489	NM_016929	HPRD:06292	CLIC5	MST130|MSTP130	chloride intracellular channel 5	protein-coding
HBL1_Rep2_peaks_annotated	chr6-48	chr6	45735025	45735183	+	6.96	0.842	Intergenic	L1MEf|LINE|L1	170230	NR_045672	53405	Hs.485489	NM_016929	HPRD:06292	CLIC5	MST130|MSTP130	chloride intracellular channel 5	protein-coding
U2932_Rep1_peaks_annotated	chr3-4246	chr3	179886920	179887204	+	7.31	0.562	Intergenic	L1MA5A|LINE|L1	-132221	NM_001256752	51555	Hs.235331	NM_016559	HPRD:11425	PEX5L	PEX5R|PEX5RP|PXR2|PXR2B|TRIP8b	peroxisomal biogenesis factor 5-like	protein-coding
U2932_Rep1_peaks_annotated	chr1-281	chr1	147163617	147163901	+	10.4	0.750	Intergenic	LTR78|LTR|ERV1	-21125	NM_016361	51205	Hs.562154	NM_016361		ACP6	ACPL1|LPAP|PACPL1	acid phosphatase 6, lysophosphatidic	protein-coding
U2932_Rep1_peaks_annotated	chr1-634	chr1	147110342	147110626	+	9.40	0.586	Intergenic	L3|LINE|CR1	32150	NM_016361	51205	Hs.562154	NM_016361		ACP6	ACPL1|LPAP|PACPL1	acid phosphatase 6, lysophosphatidic	protein-coding
U2932_Rep1_peaks_annotated	chr1-425	chr1	147174062	147174346	+	9.40	0.481	Intergenic	Intergenic	-31570	NM_016361	51205	Hs.562154	NM_016361		ACP6	ACPL1|LPAP|PACPL1	acid phosphatase 6, lysophosphatidic	protein-coding
U2932_Rep1_peaks_annotated	chr1-767	chr1	147115185	147115469	+	7.84	0.727	Intergenic	L2a|LINE|L2	27307	NM_016361	51205	Hs.562154	NM_016361		ACP6	ACPL1|LPAP|PACPL1	acid phosphatase 6, lysophosphatidic	protein-coding
U2932_Rep1_peaks_annotated	chr1-943	chr1	147117590	147117874	+	7.31	0.714	Intergenic	L2a|LINE|L2	24902	NM_016361	51205	Hs.562154	NM_016361		ACP6	ACPL1|LPAP|PACPL1	acid phosphatase 6, lysophosphatidic	protein-coding
U2932_Rep1_peaks_annotated	chr1-950	chr1	147144037	147144321	+	6.79	0.650	Intergenic	MER41B|LTR|ERV1	-1545	NM_016361	51205	Hs.562154	NM_016361		ACP6	ACPL1|LPAP|PACPL1	acid phosphatase 6, lysophosphatidic	protein-coding
U2932_Rep1_peaks_annotated	chr1-437	chr1	150119457	150119741	+	9.40	0.560	Intergenic	Intergenic	-2571	NM_016274	51177	Hs.438824	NM_016274	HPRD:12217	PLEKHO1	CKIP-1|OC120	pleckstrin homology domain containing, family O member 1	protein-coding
U2932_Rep1_peaks_annotated	chr1-523	chr1	150134409	150134693	+	8.88	0.621	Intergenic	Intergenic	12381	NM_016274	51177	Hs.438824	NM_016274	HPRD:12217	PLEKHO1	CKIP-1|OC120	pleckstrin homology domain containing, family O member 1	protein-coding
U2932_Rep1_peaks_annotated	chr1-524	chr1	150147638	150147922	+	8.88	0.583	Intergenic	Intergenic	25610	NM_016274	51177	Hs.438824	NM_016274	HPRD:12217	PLEKHO1	CKIP-1|OC120	pleckstrin homology domain containing, family O member 1	protein-coding
U2932_Rep1_peaks_annotated	chr18-5356	chr18	54954102	54954386	+	10.4	0.588	Intergenic	Intergenic	-65477	NM_015879	51046	Hs.23172	NM_015879	HPRD:15343	ST8SIA3	SIAT8C|ST8SiaIII	ST8 alpha-N-acetyl-neuraminide alpha-2,8-sialyltransferase 3	protein-coding
U2932_Rep1_peaks_annotated	chr18-6152	chr18	54961413	54961697	+	10.4	0.615	Intergenic	Intergenic	-58166	NM_015879	51046	Hs.23172	NM_015879	HPRD:15343	ST8SIA3	SIAT8C|ST8SiaIII	ST8 alpha-N-acetyl-neuraminide alpha-2,8-sialyltransferase 3	protein-coding
U2932_Rep1_peaks_annotated	chr18-5358	chr18	55046471	55046755	+	10.4	0.667	Intergenic	MER94|DNA|hAT-Blackjack	26892	NM_015879	51046	Hs.23172	NM_015879	HPRD:15343	ST8SIA3	SIAT8C|ST8SiaIII	ST8 alpha-N-acetyl-neuraminide alpha-2,8-sialyltransferase 3	protein-coding
U2932_Rep1_peaks_annotated	chr18-5861	chr18	54942155	54942439	+	9.40	0.607	Intergenic	Intergenic	-77424	NM_015879	51046	Hs.23172	NM_015879	HPRD:15343	ST8SIA3	SIAT8C|ST8SiaIII	ST8 alpha-N-acetyl-neuraminide alpha-2,8-sialyltransferase 3	protein-coding
U2932_Rep1_peaks_annotated	chr18-5860	chr18	54934864	54935148	+	9.40	0.773	Intergenic	Intergenic	-84715	NM_015879	51046	Hs.23172	NM_015879	HPRD:15343	ST8SIA3	SIAT8C|ST8SiaIII	ST8 alpha-N-acetyl-neuraminide alpha-2,8-sialyltransferase 3	protein-coding
U2932_Rep1_peaks_annotated	chr18-5357	chr18	55043682	55043966	+	9.40	0.600	Intergenic	Intergenic	24103	NM_015879	51046	Hs.23172	NM_015879	HPRD:15343	ST8SIA3	SIAT8C|ST8SiaIII	ST8 alpha-N-acetyl-neuraminide alpha-2,8-sialyltransferase 3	protein-coding
U2932_Rep1_peaks_annotated	chr18-5866	chr18	55057763	55058047	+	9.40	0.615	Intergenic	L1MA2|LINE|L1	38184	NM_015879	51046	Hs.23172	NM_015879	HPRD:15343	ST8SIA3	SIAT8C|ST8SiaIII	ST8 alpha-N-acetyl-neuraminide alpha-2,8-sialyltransferase 3	protein-coding
U2932_Rep1_peaks_annotated	chr18-6153	chr18	54966290	54966574	+	8.88	0.750	Intergenic	Intergenic	-53289	NM_015879	51046	Hs.23172	NM_015879	HPRD:15343	ST8SIA3	SIAT8C|ST8SiaIII	ST8 alpha-N-acetyl-neuraminide alpha-2,8-sialyltransferase 3	protein-coding
U2932_Rep1_peaks_annotated	chr18-6953	chr18	54935839	54936123	+	8.88	0.682	Intergenic	L1PA6|LINE|L1	-83740	NM_015879	51046	Hs.23172	NM_015879	HPRD:15343	ST8SIA3	SIAT8C|ST8SiaIII	ST8 alpha-N-acetyl-neuraminide alpha-2,8-sialyltransferase 3	protein-coding
U2932_Rep1_peaks_annotated	chr18-6155	chr18	54993214	54993498	+	8.88	0.750	Intergenic	Intergenic	-26365	NM_015879	51046	Hs.23172	NM_015879	HPRD:15343	ST8SIA3	SIAT8C|ST8SiaIII	ST8 alpha-N-acetyl-neuraminide alpha-2,8-sialyltransferase 3	protein-coding
U2932_Rep1_peaks_annotated	chr18-5859	chr18	54925676	54925960	+	8.88	0.630	Intergenic	Intergenic	-93903	NM_015879	51046	Hs.23172	NM_015879	HPRD:15343	ST8SIA3	SIAT8C|ST8SiaIII	ST8 alpha-N-acetyl-neuraminide alpha-2,8-sialyltransferase 3	protein-coding
U2932_Rep1_peaks_annotated	chr18-6494	chr18	54922311	54922595	+	8.36	0.500	Intergenic	AluJo|SINE|Alu	-97268	NM_015879	51046	Hs.23172	NM_015879	HPRD:15343	ST8SIA3	SIAT8C|ST8SiaIII	ST8 alpha-N-acetyl-neuraminide alpha-2,8-sialyltransferase 3	protein-coding
U2932_Rep1_peaks_annotated	chr18-6156	chr18	55012133	55012417	+	8.36	0.464	Intergenic	Intergenic	-7446	NM_015879	51046	Hs.23172	NM_015879	HPRD:15343	ST8SIA3	SIAT8C|ST8SiaIII	ST8 alpha-N-acetyl-neuraminide alpha-2,8-sialyltransferase 3	protein-coding
U2932_Rep1_peaks_annotated	chr18-6154	chr18	54968792	54969076	+	8.36	0.667	Intergenic	MIR3|SINE|MIR	-50787	NM_015879	51046	Hs.23172	NM_015879	HPRD:15343	ST8SIA3	SIAT8C|ST8SiaIII	ST8 alpha-N-acetyl-neuraminide alpha-2,8-sialyltransferase 3	protein-coding
U2932_Rep1_peaks_annotated	chr18-6498	chr18	55009683	55009967	+	8.36	0.625	Intergenic	Intergenic	-9896	NM_015879	51046	Hs.23172	NM_015879	HPRD:15343	ST8SIA3	SIAT8C|ST8SiaIII	ST8 alpha-N-acetyl-neuraminide alpha-2,8-sialyltransferase 3	protein-coding
U2932_Rep2_peaks_annotated	chr18-9732	chr18	54943250	54943386	+	6.80	0.611	Intergenic	Intergenic	-76403	NM_015879	51046	Hs.23172	NM_015879	HPRD:15343	ST8SIA3	SIAT8C|ST8SiaIII	ST8 alpha-N-acetyl-neuraminide alpha-2,8-sialyltransferase 3	protein-coding
U2932_Rep2_peaks_annotated	chr18-9733	chr18	54959581	54959717	+	6.80	0.647	Intergenic	Intergenic	-60072	NM_015879	51046	Hs.23172	NM_015879	HPRD:15343	ST8SIA3	SIAT8C|ST8SiaIII	ST8 alpha-N-acetyl-neuraminide alpha-2,8-sialyltransferase 3	protein-coding
U2932_Rep2_peaks_annotated	chr18-9734	chr18	54959860	54959996	+	6.12	0.786	Intergenic	L1ME3A|LINE|L1	-59793	NM_015879	51046	Hs.23172	NM_015879	HPRD:15343	ST8SIA3	SIAT8C|ST8SiaIII	ST8 alpha-N-acetyl-neuraminide alpha-2,8-sialyltransferase 3	protein-coding
U2932_Rep1_peaks_annotated	chr1-993	chr1	149867289	149867573	+	7.31	0.737	Intergenic	AluSx|SINE|Alu	-3724	NM_016074	51027	Hs.13880	NM_016074	HPRD:13036	BOLA1	-	bolA family member 1	protein-coding
U2932_Rep2_peaks_annotated	chr18-3847	chr18	56921565	56921701	+	11.6	0.657	Intergenic	AluSx|SINE|Alu	18992	NM_013435	30062	Hs.278957	NM_013435	HPRD:03530	RAX	MCOP3|RX	retina and anterior neural fold homeobox	protein-coding
U2932_Rep1_peaks_annotated	chr18-6319	chr18	44344974	44345258	+	7.84	0.600	Intergenic	Intergenic	-8077	NM_013305	29906	Hs.465025	NM_013305	HPRD:06199	ST8SIA5	SIAT8E|ST8SiaV	ST8 alpha-N-acetyl-neuraminide alpha-2,8-sialyltransferase 5	protein-coding
U2932_Rep1_peaks_annotated	chr18-6784	chr18	44369142	44369426	+	7.31	0.700	Intergenic	MER51B|LTR|ERV1	-32245	NM_013305	29906	Hs.465025	NM_013305	HPRD:06199	ST8SIA5	SIAT8E|ST8SiaV	ST8 alpha-N-acetyl-neuraminide alpha-2,8-sialyltransferase 5	protein-coding
U2932_Rep1_peaks_annotated	chr18-535	chr18	58730686	58730970	+	28.2	0.732	Intergenic	Intergenic	-426947	NM_031891	28316	Hs.671510	NM_031891	HPRD:10429	CDH20	CDH7L3|Cdh7	cadherin 20, type 2	protein-coding
U2932_Rep1_peaks_annotated	chr18-774	chr18	58923516	58923800	+	26.6	0.600	Intergenic	L2c|LINE|L2	-234117	NM_031891	28316	Hs.671510	NM_031891	HPRD:10429	CDH20	CDH7L3|Cdh7	cadherin 20, type 2	protein-coding
U2932_Rep1_peaks_annotated	chr18-691	chr18	59250880	59251164	+	25.6	0.723	Intergenic	MLT2C2|LTR|ERVL	93247	NM_031891	28316	Hs.671510	NM_031891	HPRD:10429	CDH20	CDH7L3|Cdh7	cadherin 20, type 2	protein-coding
U2932_Rep1_peaks_annotated	chr18-1247	chr18	58828257	58828541	+	24.0	0.839	Intergenic	Intergenic	-329376	NM_031891	28316	Hs.671510	NM_031891	HPRD:10429	CDH20	CDH7L3|Cdh7	cadherin 20, type 2	protein-coding
U2932_Rep1_peaks_annotated	chr18-1245	chr18	58735138	58735422	+	23.0	0.614	Intergenic	Intergenic	-422495	NM_031891	28316	Hs.671510	NM_031891	HPRD:10429	CDH20	CDH7L3|Cdh7	cadherin 20, type 2	protein-coding
U2932_Rep1_peaks_annotated	chr18-1053	chr18	59090386	59090670	+	23.0	0.616	Intergenic	Intergenic	-67247	NM_031891	28316	Hs.671510	NM_031891	HPRD:10429	CDH20	CDH7L3|Cdh7	cadherin 20, type 2	protein-coding
U2932_Rep1_peaks_annotated	chr18-1249	chr18	58944550	58944834	+	22.5	0.646	Intergenic	L2a|LINE|L2	-213083	NM_031891	28316	Hs.671510	NM_031891	HPRD:10429	CDH20	CDH7L3|Cdh7	cadherin 20, type 2	protein-coding
U2932_Rep1_peaks_annotated	chr18-1345	chr18	58740798	58741082	+	22.5	0.603	Intergenic	LTR16E2|LTR|ERVL	-416835	NM_031891	28316	Hs.671510	NM_031891	HPRD:10429	CDH20	CDH7L3|Cdh7	cadherin 20, type 2	protein-coding
U2932_Rep1_peaks_annotated	chr18-1346	chr18	58803531	58803815	+	22.5	0.574	Intergenic	MLT1J2-int|LTR|ERVL-MaLR	-354102	NM_031891	28316	Hs.671510	NM_031891	HPRD:10429	CDH20	CDH7L3|Cdh7	cadherin 20, type 2	protein-coding
U2932_Rep1_peaks_annotated	chr18-1476	chr18	58975997	58976281	+	21.9	0.571	Intergenic	Intergenic	-181636	NM_031891	28316	Hs.671510	NM_031891	HPRD:10429	CDH20	CDH7L3|Cdh7	cadherin 20, type 2	protein-coding
U2932_Rep1_peaks_annotated	chr18-4522	chr18	58982300	58982584	+	14.6	0.595	Intergenic	L1PA3|LINE|L1	-175333	NM_031891	28316	Hs.671510	NM_031891	HPRD:10429	CDH20	CDH7L3|Cdh7	cadherin 20, type 2	protein-coding
U2932_Rep2_peaks_annotated	chr18-40	chr18	58638403	58638539	+	18.4	0.585	Intergenic	Intergenic	-519304	NM_031891	28316	Hs.671510	NM_031891	HPRD:10429	CDH20	CDH7L3|Cdh7	cadherin 20, type 2	protein-coding
U2932_Rep2_peaks_annotated	chr18-290	chr18	58734619	58734755	+	15.6	0.628	Intergenic	Intergenic	-423088	NM_031891	28316	Hs.671510	NM_031891	HPRD:10429	CDH20	CDH7L3|Cdh7	cadherin 20, type 2	protein-coding
U2932_Rep2_peaks_annotated	chr18-732	chr18	59036767	59036903	+	15.6	0.641	Intergenic	L1PA13|LINE|L1	-120940	NM_031891	28316	Hs.671510	NM_031891	HPRD:10429	CDH20	CDH7L3|Cdh7	cadherin 20, type 2	protein-coding
U2932_Rep2_peaks_annotated	chr18-463	chr18	58807498	58807634	+	15.0	0.625	Intergenic	Intergenic	-350209	NM_031891	28316	Hs.671510	NM_031891	HPRD:10429	CDH20	CDH7L3|Cdh7	cadherin 20, type 2	protein-coding
U2932_Rep2_peaks_annotated	chr18-1071	chr18	58872168	58872304	+	15.0	0.638	Intergenic	HAL1|LINE|L1	-285539	NM_031891	28316	Hs.671510	NM_031891	HPRD:10429	CDH20	CDH7L3|Cdh7	cadherin 20, type 2	protein-coding
U2932_Rep2_peaks_annotated	chr18-729	chr18	58655148	58655284	+	15.0	0.558	Intergenic	Intergenic	-502559	NM_031891	28316	Hs.671510	NM_031891	HPRD:10429	CDH20	CDH7L3|Cdh7	cadherin 20, type 2	protein-coding
U2932_Rep2_peaks_annotated	chr18-464	chr18	59045607	59045743	+	14.3	0.622	Intergenic	MLT2B4|LTR|ERVL	-112100	NM_031891	28316	Hs.671510	NM_031891	HPRD:10429	CDH20	CDH7L3|Cdh7	cadherin 20, type 2	protein-coding
U2932_Rep2_peaks_annotated	chr18-1511	chr18	58883606	58883742	+	14.3	0.658	Intergenic	Intergenic	-274101	NM_031891	28316	Hs.671510	NM_031891	HPRD:10429	CDH20	CDH7L3|Cdh7	cadherin 20, type 2	protein-coding
U2932_Rep2_peaks_annotated	chr18-1502	chr18	58765029	58765165	+	13.6	0.667	Intergenic	Intergenic	-392678	NM_031891	28316	Hs.671510	NM_031891	HPRD:10429	CDH20	CDH7L3|Cdh7	cadherin 20, type 2	protein-coding
U2932_Rep2_peaks_annotated	chr18-1501	chr18	58714337	58714473	+	13.6	0.600	Intergenic	L1MB8|LINE|L1	-443370	NM_031891	28316	Hs.671510	NM_031891	HPRD:10429	CDH20	CDH7L3|Cdh7	cadherin 20, type 2	protein-coding
U2932_Rep2_peaks_annotated	chr18-1075	chr18	59118594	59118730	+	13.6	0.571	Intergenic	MER63D|DNA|hAT-Blackjack	-39113	NM_031891	28316	Hs.671510	NM_031891	HPRD:10429	CDH20	CDH7L3|Cdh7	cadherin 20, type 2	protein-coding
U2932_Rep2_peaks_annotated	chr18-1076	chr18	59284652	59284788	+	13.6	0.618	Intergenic	AluJo|SINE|Alu	126945	NM_031891	28316	Hs.671510	NM_031891	HPRD:10429	CDH20	CDH7L3|Cdh7	cadherin 20, type 2	protein-coding
U2932_Rep2_peaks_annotated	chr18-1513	chr18	58898845	58898981	+	13.6	0.743	Intergenic	L1M6|LINE|L1	-258862	NM_031891	28316	Hs.671510	NM_031891	HPRD:10429	CDH20	CDH7L3|Cdh7	cadherin 20, type 2	protein-coding
U2932_Rep2_peaks_annotated	chr18-1504	chr18	58777336	58777472	+	12.9	0.548	Intergenic	Intergenic	-380371	NM_031891	28316	Hs.671510	NM_031891	HPRD:10429	CDH20	CDH7L3|Cdh7	cadherin 20, type 2	protein-coding
U2932_Rep2_peaks_annotated	chr18-1519	chr18	59262658	59262794	+	12.9	0.722	Intergenic	Intergenic	104951	NM_031891	28316	Hs.671510	NM_031891	HPRD:10429	CDH20	CDH7L3|Cdh7	cadherin 20, type 2	protein-coding
U2932_Rep2_peaks_annotated	chr18-1518	chr18	59142129	59142265	+	12.9	0.550	Intergenic	Intergenic	-15578	NM_031891	28316	Hs.671510	NM_031891	HPRD:10429	CDH20	CDH7L3|Cdh7	cadherin 20, type 2	protein-coding
U2932_Rep2_peaks_annotated	chr18-2040	chr18	59098442	59098578	+	12.9	0.688	Intergenic	L1MC3|LINE|L1	-59265	NM_031891	28316	Hs.671510	NM_031891	HPRD:10429	CDH20	CDH7L3|Cdh7	cadherin 20, type 2	protein-coding
U2932_Rep2_peaks_annotated	chr18-2041	chr18	59102651	59102787	+	12.9	0.676	Intergenic	Intergenic	-55056	NM_031891	28316	Hs.671510	NM_031891	HPRD:10429	CDH20	CDH7L3|Cdh7	cadherin 20, type 2	protein-coding
U2932_Rep2_peaks_annotated	chr18-2037	chr18	59008918	59009054	+	12.9	0.587	Intergenic	Intergenic	-148789	NM_031891	28316	Hs.671510	NM_031891	HPRD:10429	CDH20	CDH7L3|Cdh7	cadherin 20, type 2	protein-coding
U2932_Rep2_peaks_annotated	chr18-2043	chr18	59126986	59127122	+	12.9	0.512	Intergenic	Intergenic	-30721	NM_031891	28316	Hs.671510	NM_031891	HPRD:10429	CDH20	CDH7L3|Cdh7	cadherin 20, type 2	protein-coding
U2932_Rep2_peaks_annotated	chr18-2659	chr18	58829012	58829148	+	12.9	0.697	Intergenic	Tigger3c|DNA|TcMar-Tigger	-328695	NM_031891	28316	Hs.671510	NM_031891	HPRD:10429	CDH20	CDH7L3|Cdh7	cadherin 20, type 2	protein-coding
U2932_Rep2_peaks_annotated	chr18-4207	chr18	58973799	58973935	+	12.9	0.727	Intergenic	Intergenic	-183908	NM_031891	28316	Hs.671510	NM_031891	HPRD:10429	CDH20	CDH7L3|Cdh7	cadherin 20, type 2	protein-coding
U2932_Rep2_peaks_annotated	chr18-2046	chr18	59154776	59154912	+	12.9	0.667	Intergenic	Intergenic	-2931	NM_031891	28316	Hs.671510	NM_031891	HPRD:10429	CDH20	CDH7L3|Cdh7	cadherin 20, type 2	protein-coding
U2932_Rep2_peaks_annotated	chr18-2030	chr18	58770878	58771014	+	12.9	0.759	Intergenic	MLT2B3|LTR|ERVL	-386829	NM_031891	28316	Hs.671510	NM_031891	HPRD:10429	CDH20	CDH7L3|Cdh7	cadherin 20, type 2	protein-coding
U2932_Rep2_peaks_annotated	chr18-731	chr18	58817346	58817482	+	12.9	0.611	Intergenic	AluJr|SINE|Alu	-340361	NM_031891	28316	Hs.671510	NM_031891	HPRD:10429	CDH20	CDH7L3|Cdh7	cadherin 20, type 2	protein-coding
U2932_Rep2_peaks_annotated	chr18-2045	chr18	59139639	59139775	+	12.9	0.622	Intergenic	Intergenic	-18068	NM_031891	28316	Hs.671510	NM_031891	HPRD:10429	CDH20	CDH7L3|Cdh7	cadherin 20, type 2	protein-coding
U2932_Rep2_peaks_annotated	chr18-2664	chr18	58882031	58882167	+	12.2	0.600	Intergenic	Intergenic	-275676	NM_031891	28316	Hs.671510	NM_031891	HPRD:10429	CDH20	CDH7L3|Cdh7	cadherin 20, type 2	protein-coding
U2932_Rep2_peaks_annotated	chr18-1072	chr18	58990391	58990527	+	12.2	0.794	Intergenic	Intergenic	-167316	NM_031891	28316	Hs.671510	NM_031891	HPRD:10429	CDH20	CDH7L3|Cdh7	cadherin 20, type 2	protein-coding
U2932_Rep2_peaks_annotated	chr18-2673	chr18	58957822	58957958	+	12.2	0.750	Intergenic	Intergenic	-199885	NM_031891	28316	Hs.671510	NM_031891	HPRD:10429	CDH20	CDH7L3|Cdh7	cadherin 20, type 2	protein-coding
U2932_Rep2_peaks_annotated	chr18-2657	chr18	58817811	58817947	+	12.2	0.722	Intergenic	Intergenic	-339896	NM_031891	28316	Hs.671510	NM_031891	HPRD:10429	CDH20	CDH7L3|Cdh7	cadherin 20, type 2	protein-coding
U2932_Rep2_peaks_annotated	chr18-2053	chr18	59272452	59272588	+	12.2	0.606	Intergenic	Intergenic	114745	NM_031891	28316	Hs.671510	NM_031891	HPRD:10429	CDH20	CDH7L3|Cdh7	cadherin 20, type 2	protein-coding
U2932_Rep2_peaks_annotated	chr18-1517	chr18	59101904	59102040	+	12.2	0.568	Intergenic	Intergenic	-55803	NM_031891	28316	Hs.671510	NM_031891	HPRD:10429	CDH20	CDH7L3|Cdh7	cadherin 20, type 2	protein-coding
U2932_Rep2_peaks_annotated	chr18-2051	chr18	59253151	59253287	+	11.6	0.583	Intergenic	MSTD|LTR|ERVL-MaLR	95444	NM_031891	28316	Hs.671510	NM_031891	HPRD:10429	CDH20	CDH7L3|Cdh7	cadherin 20, type 2	protein-coding
U2932_Rep2_peaks_annotated	chr18-2670	chr18	58943023	58943159	+	11.6	0.633	Intergenic	Intergenic	-214684	NM_031891	28316	Hs.671510	NM_031891	HPRD:10429	CDH20	CDH7L3|Cdh7	cadherin 20, type 2	protein-coding
U2932_Rep2_peaks_annotated	chr18-2036	chr18	58953289	58953425	+	11.6	0.667	Intergenic	Intergenic	-204418	NM_031891	28316	Hs.671510	NM_031891	HPRD:10429	CDH20	CDH7L3|Cdh7	cadherin 20, type 2	protein-coding
U2932_Rep2_peaks_annotated	chr18-2687	chr18	59131490	59131626	+	11.6	0.583	Intergenic	Intergenic	-26217	NM_031891	28316	Hs.671510	NM_031891	HPRD:10429	CDH20	CDH7L3|Cdh7	cadherin 20, type 2	protein-coding
U2932_Rep2_peaks_annotated	chr18-3363	chr18	58845841	58845977	+	11.6	0.833	Intergenic	THE1B-int|LTR|ERVL-MaLR	-311866	NM_031891	28316	Hs.671510	NM_031891	HPRD:10429	CDH20	CDH7L3|Cdh7	cadherin 20, type 2	protein-coding
U2932_Rep2_peaks_annotated	chr18-2688	chr18	59133096	59133232	+	11.6	0.710	Intergenic	AluJb|SINE|Alu	-24611	NM_031891	28316	Hs.671510	NM_031891	HPRD:10429	CDH20	CDH7L3|Cdh7	cadherin 20, type 2	protein-coding
U2932_Rep2_peaks_annotated	chr18-2690	chr18	59146861	59146997	+	11.6	0.594	Intergenic	HAL1|LINE|L1	-10846	NM_031891	28316	Hs.671510	NM_031891	HPRD:10429	CDH20	CDH7L3|Cdh7	cadherin 20, type 2	protein-coding
U2932_Rep2_peaks_annotated	chr18-1508	chr18	58815988	58816124	+	11.6	0.625	Intergenic	MIRb|SINE|MIR	-341719	NM_031891	28316	Hs.671510	NM_031891	HPRD:10429	CDH20	CDH7L3|Cdh7	cadherin 20, type 2	protein-coding
U2932_Rep2_peaks_annotated	chr18-3392	chr18	59067672	59067808	+	11.6	0.487	Intergenic	Intergenic	-90035	NM_031891	28316	Hs.671510	NM_031891	HPRD:10429	CDH20	CDH7L3|Cdh7	cadherin 20, type 2	protein-coding
U2932_Rep2_peaks_annotated	chr18-2689	chr18	59141276	59141412	+	11.6	0.559	Intergenic	Intergenic	-16431	NM_031891	28316	Hs.671510	NM_031891	HPRD:10429	CDH20	CDH7L3|Cdh7	cadherin 20, type 2	protein-coding
U2932_Rep2_peaks_annotated	chr18-4196	chr18	58925861	58925997	+	10.9	0.613	Intergenic	Intergenic	-231846	NM_031891	28316	Hs.671510	NM_031891	HPRD:10429	CDH20	CDH7L3|Cdh7	cadherin 20, type 2	protein-coding
U2932_Rep2_peaks_annotated	chr18-4175	chr18	58823332	58823468	+	10.9	0.741	Intergenic	Intergenic	-334375	NM_031891	28316	Hs.671510	NM_031891	HPRD:10429	CDH20	CDH7L3|Cdh7	cadherin 20, type 2	protein-coding
U2932_Rep2_peaks_annotated	chr18-3391	chr18	59057870	59058006	+	10.9	0.588	Intergenic	L1M5|LINE|L1	-99837	NM_031891	28316	Hs.671510	NM_031891	HPRD:10429	CDH20	CDH7L3|Cdh7	cadherin 20, type 2	protein-coding
U2932_Rep2_peaks_annotated	chr18-3351	chr18	58741317	58741453	+	10.9	0.800	Intergenic	L2|LINE|L2	-416390	NM_031891	28316	Hs.671510	NM_031891	HPRD:10429	CDH20	CDH7L3|Cdh7	cadherin 20, type 2	protein-coding
U2932_Rep2_peaks_annotated	chr18-2650	chr18	58737992	58738128	+	10.9	0.655	Intergenic	AluY|SINE|Alu	-419715	NM_031891	28316	Hs.671510	NM_031891	HPRD:10429	CDH20	CDH7L3|Cdh7	cadherin 20, type 2	protein-coding
U2932_Rep2_peaks_annotated	chr18-4228	chr18	59061071	59061207	+	10.9	0.576	Intergenic	MIRc|SINE|MIR	-96636	NM_031891	28316	Hs.671510	NM_031891	HPRD:10429	CDH20	CDH7L3|Cdh7	cadherin 20, type 2	protein-coding
U2932_Rep2_peaks_annotated	chr18-2680	chr18	59063737	59063873	+	10.9	0.767	Intergenic	Intergenic	-93970	NM_031891	28316	Hs.671510	NM_031891	HPRD:10429	CDH20	CDH7L3|Cdh7	cadherin 20, type 2	protein-coding
U2932_Rep2_peaks_annotated	chr18-4198	chr18	58936024	58936160	+	10.9	0.724	Intergenic	L1PB1|LINE|L1	-221683	NM_031891	28316	Hs.671510	NM_031891	HPRD:10429	CDH20	CDH7L3|Cdh7	cadherin 20, type 2	protein-coding
U2932_Rep2_peaks_annotated	chr18-4208	chr18	58975081	58975217	+	10.2	0.621	Intergenic	Intergenic	-182626	NM_031891	28316	Hs.671510	NM_031891	HPRD:10429	CDH20	CDH7L3|Cdh7	cadherin 20, type 2	protein-coding
U2932_Rep2_peaks_annotated	chr18-5154	chr18	58717363	58717499	+	10.2	0.667	Intergenic	Intergenic	-440344	NM_031891	28316	Hs.671510	NM_031891	HPRD:10429	CDH20	CDH7L3|Cdh7	cadherin 20, type 2	protein-coding
U2932_Rep2_peaks_annotated	chr18-4212	chr18	59003334	59003470	+	10.2	0.531	Intergenic	Intergenic	-154373	NM_031891	28316	Hs.671510	NM_031891	HPRD:10429	CDH20	CDH7L3|Cdh7	cadherin 20, type 2	protein-coding
U2932_Rep1_peaks_annotated	chr3-3856	chr3	167877971	167878255	+	7.84	0.737	Intergenic	Intergenic	-64696	NM_014498	27333	Hs.143600	NM_014498	HPRD:08429	GOLIM4	GIMPC|GOLPH4|GPP130|P138	golgi integral membrane protein 4	protein-coding
HBL1_Rep2_peaks_annotated	chr6-8	chr6	42916586	42916744	+	8.22	0.760	Intergenic	FLAM_C|SINE|Alu	-11835	NM_018960	27232	Hs.144914	NM_018960	HPRD:05970	GNMT	-	glycine N-methyltransferase	protein-coding
HBL1_Rep2_peaks_annotated	chr6-12	chr6	42915777	42915935	+	8.22	0.692	Intergenic	Intergenic	-12644	NM_018960	27232	Hs.144914	NM_018960	HPRD:05970	GNMT	-	glycine N-methyltransferase	protein-coding
U2932_Rep1_peaks_annotated	chr3-4257	chr3	182888643	182888927	+	7.31	0.684	Intergenic	LTR5A|LTR|ERVK	-8118	NM_014398	27074	Hs.518448	NM_014398	HPRD:12062	LAMP3	CD208|DC LAMP|DC-LAMP|DCLAMP|LAMP|LAMP-3|TSC403	lysosomal-associated membrane protein 3	protein-coding
U2932_Rep1_peaks_annotated	chr18-5651	chr18	23085844	23086128	+	9.93	0.667	Intergenic	Intergenic	-153772	NM_015461	25925	Hs.116935	NM_015461	HPRD:18350	ZNF521	EHZF|Evi3	zinc finger protein 521	protein-coding
U2932_Rep1_peaks_annotated	chr18-6585	chr18	23172320	23172604	+	9.40	0.773	Intergenic	Intergenic	-240248	NM_015461	25925	Hs.116935	NM_015461	HPRD:18350	ZNF521	EHZF|Evi3	zinc finger protein 521	protein-coding
U2932_Rep1_peaks_annotated	chr18-5932	chr18	23146151	23146435	+	8.88	0.679	Intergenic	Intergenic	-214079	NM_015461	25925	Hs.116935	NM_015461	HPRD:18350	ZNF521	EHZF|Evi3	zinc finger protein 521	protein-coding
U2932_Rep1_peaks_annotated	chr18-6211	chr18	23201560	23201844	+	8.36	0.565	Intergenic	MER54A|LTR|ERVL	-269488	NM_015461	25925	Hs.116935	NM_015461	HPRD:18350	ZNF521	EHZF|Evi3	zinc finger protein 521	protein-coding
U2932_Rep1_peaks_annotated	chr18-6569	chr18	22583400	22583684	+	7.84	0.636	Intergenic	Intergenic	348672	NM_015461	25925	Hs.116935	NM_015461	HPRD:18350	ZNF521	EHZF|Evi3	zinc finger protein 521	protein-coding
U2932_Rep1_peaks_annotated	chr18-7054	chr18	23060270	23060554	+	7.84	0.650	Intergenic	AluJo|SINE|Alu	-128198	NM_015461	25925	Hs.116935	NM_015461	HPRD:18350	ZNF521	EHZF|Evi3	zinc finger protein 521	protein-coding
U2932_Rep1_peaks_annotated	chr18-6212	chr18	23284421	23284705	+	7.84	0.500	Intergenic	Intergenic	-352349	NM_015461	25925	Hs.116935	NM_015461	HPRD:18350	ZNF521	EHZF|Evi3	zinc finger protein 521	protein-coding
U2932_Rep1_peaks_annotated	chr18-6583	chr18	22995089	22995373	+	7.31	0.727	Intergenic	LTR16B|LTR|ERVL	-63017	NM_015461	25925	Hs.116935	NM_015461	HPRD:18350	ZNF521	EHZF|Evi3	zinc finger protein 521	protein-coding
U2932_Rep1_peaks_annotated	chr18-7055	chr18	23111743	23112027	+	7.31	0.524	Intergenic	Intergenic	-179671	NM_015461	25925	Hs.116935	NM_015461	HPRD:18350	ZNF521	EHZF|Evi3	zinc finger protein 521	protein-coding
U2932_Rep1_peaks_annotated	chr18-7056	chr18	23119626	23119910	+	7.31	0.800	Intergenic	Intergenic	-187554	NM_015461	25925	Hs.116935	NM_015461	HPRD:18350	ZNF521	EHZF|Evi3	zinc finger protein 521	protein-coding
U2932_Rep1_peaks_annotated	chr18-6584	chr18	23047936	23048220	+	7.31	0.545	Intergenic	Intergenic	-115864	NM_015461	25925	Hs.116935	NM_015461	HPRD:18350	ZNF521	EHZF|Evi3	zinc finger protein 521	protein-coding
U2932_Rep1_peaks_annotated	chr18-7057	chr18	23139431	23139715	+	6.79	0.600	Intergenic	L2c|LINE|L2	-207359	NM_015461	25925	Hs.116935	NM_015461	HPRD:18350	ZNF521	EHZF|Evi3	zinc finger protein 521	protein-coding
U2932_Rep1_peaks_annotated	chr18-7063	chr18	23249818	23250102	+	6.79	0.812	Intergenic	Intergenic	-317746	NM_015461	25925	Hs.116935	NM_015461	HPRD:18350	ZNF521	EHZF|Evi3	zinc finger protein 521	protein-coding
U2932_Rep1_peaks_annotated	chr18-6571	chr18	22621863	22622147	+	6.79	0.542	Intergenic	AluSx1|SINE|Alu	310209	NM_015461	25925	Hs.116935	NM_015461	HPRD:18350	ZNF521	EHZF|Evi3	zinc finger protein 521	protein-coding
U2932_Rep1_peaks_annotated	chr18-7064	chr18	23295277	23295561	+	6.79	0.696	Intergenic	L2a|LINE|L2	-363205	NM_015461	25925	Hs.116935	NM_015461	HPRD:18350	ZNF521	EHZF|Evi3	zinc finger protein 521	protein-coding
U2932_Rep1_peaks_annotated	chr18-7061	chr18	23238120	23238404	+	6.79	0.524	Intergenic	Intergenic	-306048	NM_015461	25925	Hs.116935	NM_015461	HPRD:18350	ZNF521	EHZF|Evi3	zinc finger protein 521	protein-coding
U2932_Rep1_peaks_annotated	chr18-7051	chr18	22975799	22976083	+	6.79	0.700	Intergenic	MLT1A0|LTR|ERVL-MaLR	-43727	NM_015461	25925	Hs.116935	NM_015461	HPRD:18350	ZNF521	EHZF|Evi3	zinc finger protein 521	protein-coding
U2932_Rep1_peaks_annotated	chr18-7062	chr18	23247440	23247724	+	6.79	0.609	Intergenic	Intergenic	-315368	NM_015461	25925	Hs.116935	NM_015461	HPRD:18350	ZNF521	EHZF|Evi3	zinc finger protein 521	protein-coding
U2932_Rep1_peaks_annotated	chr18-7060	chr18	23206375	23206659	+	6.27	0.667	Intergenic	AluJb|SINE|Alu	-274303	NM_015461	25925	Hs.116935	NM_015461	HPRD:18350	ZNF521	EHZF|Evi3	zinc finger protein 521	protein-coding
U2932_Rep2_peaks_annotated	chr18-9292	chr18	23082919	23083055	+	6.12	0.588	Intergenic	L1MA4|LINE|L1	-150773	NM_015461	25925	Hs.116935	NM_015461	HPRD:18350	ZNF521	EHZF|Evi3	zinc finger protein 521	protein-coding
U2932_Rep1_peaks_annotated	chr11-18	chr11	115458443	115458727	+	10.4	0.690	Intergenic	MER61E|LTR|ERV1	-83344	NM_001301045	23705	Hs.370510	NM_014333	HPRD:05746	CADM1	BL2|IGSF4|IGSF4A|NECL2|Necl-2|RA175|ST17|SYNCAM|TSLC1|sTSLC-1|sgIGSF|synCAM1	cell adhesion molecule 1	protein-coding
U2932_Rep1_peaks_annotated	chr11-90	chr11	115385763	115386047	+	9.40	0.727	Intergenic	MLT1D|LTR|ERVL-MaLR	-10664	NM_001301045	23705	Hs.370510	NM_014333	HPRD:05746	CADM1	BL2|IGSF4|IGSF4A|NECL2|Necl-2|RA175|ST17|SYNCAM|TSLC1|sTSLC-1|sgIGSF|synCAM1	cell adhesion molecule 1	protein-coding
U2932_Rep1_peaks_annotated	chr11-93	chr11	115466365	115466649	+	8.88	0.640	Intergenic	MER8|DNA|TcMar-Tigger	-91266	NM_001301045	23705	Hs.370510	NM_014333	HPRD:05746	CADM1	BL2|IGSF4|IGSF4A|NECL2|Necl-2|RA175|ST17|SYNCAM|TSLC1|sTSLC-1|sgIGSF|synCAM1	cell adhesion molecule 1	protein-coding
U2932_Rep1_peaks_annotated	chr11-91	chr11	115396261	115396545	+	8.88	0.630	Intergenic	Intergenic	-21162	NM_001301045	23705	Hs.370510	NM_014333	HPRD:05746	CADM1	BL2|IGSF4|IGSF4A|NECL2|Necl-2|RA175|ST17|SYNCAM|TSLC1|sTSLC-1|sgIGSF|synCAM1	cell adhesion molecule 1	protein-coding
U2932_Rep1_peaks_annotated	chr11-302	chr11	115388955	115389239	+	8.88	0.652	Intergenic	MER5A|DNA|hAT-Charlie	-13856	NM_001301045	23705	Hs.370510	NM_014333	HPRD:05746	CADM1	BL2|IGSF4|IGSF4A|NECL2|Necl-2|RA175|ST17|SYNCAM|TSLC1|sTSLC-1|sgIGSF|synCAM1	cell adhesion molecule 1	protein-coding
U2932_Rep1_peaks_annotated	chr11-303	chr11	115395261	115395545	+	8.36	0.625	Intergenic	Intergenic	-20162	NM_001301045	23705	Hs.370510	NM_014333	HPRD:05746	CADM1	BL2|IGSF4|IGSF4A|NECL2|Necl-2|RA175|ST17|SYNCAM|TSLC1|sTSLC-1|sgIGSF|synCAM1	cell adhesion molecule 1	protein-coding
U2932_Rep1_peaks_annotated	chr11-495	chr11	115423264	115423548	+	8.36	0.696	Intergenic	Intergenic	-48165	NM_001301045	23705	Hs.370510	NM_014333	HPRD:05746	CADM1	BL2|IGSF4|IGSF4A|NECL2|Necl-2|RA175|ST17|SYNCAM|TSLC1|sTSLC-1|sgIGSF|synCAM1	cell adhesion molecule 1	protein-coding
U2932_Rep1_peaks_annotated	chr11-167	chr11	115432954	115433238	+	8.36	0.680	Intergenic	MLT2B2|LTR|ERVL	-57855	NM_001301045	23705	Hs.370510	NM_014333	HPRD:05746	CADM1	BL2|IGSF4|IGSF4A|NECL2|Necl-2|RA175|ST17|SYNCAM|TSLC1|sTSLC-1|sgIGSF|synCAM1	cell adhesion molecule 1	protein-coding
U2932_Rep1_peaks_annotated	chr11-809	chr11	115468692	115468976	+	8.36	0.682	Intergenic	L2c|LINE|L2	-93593	NM_001301045	23705	Hs.370510	NM_014333	HPRD:05746	CADM1	BL2|IGSF4|IGSF4A|NECL2|Necl-2|RA175|ST17|SYNCAM|TSLC1|sTSLC-1|sgIGSF|synCAM1	cell adhesion molecule 1	protein-coding
U2932_Rep1_peaks_annotated	chr11-168	chr11	115478055	115478339	+	8.36	0.667	Intergenic	Intergenic	-102956	NM_001301045	23705	Hs.370510	NM_014333	HPRD:05746	CADM1	BL2|IGSF4|IGSF4A|NECL2|Necl-2|RA175|ST17|SYNCAM|TSLC1|sTSLC-1|sgIGSF|synCAM1	cell adhesion molecule 1	protein-coding
U2932_Rep1_peaks_annotated	chr11-306	chr11	115419484	115419768	+	8.36	0.591	Intergenic	Intergenic	-44385	NM_001301045	23705	Hs.370510	NM_014333	HPRD:05746	CADM1	BL2|IGSF4|IGSF4A|NECL2|Necl-2|RA175|ST17|SYNCAM|TSLC1|sTSLC-1|sgIGSF|synCAM1	cell adhesion molecule 1	protein-coding
U2932_Rep1_peaks_annotated	chr11-307	chr11	115430463	115430747	+	8.36	0.650	Intergenic	Intergenic	-55364	NM_001301045	23705	Hs.370510	NM_014333	HPRD:05746	CADM1	BL2|IGSF4|IGSF4A|NECL2|Necl-2|RA175|ST17|SYNCAM|TSLC1|sTSLC-1|sgIGSF|synCAM1	cell adhesion molecule 1	protein-coding
U2932_Rep1_peaks_annotated	chr11-301	chr11	115387305	115387589	+	8.36	0.727	Intergenic	Intergenic	-12206	NM_001301045	23705	Hs.370510	NM_014333	HPRD:05746	CADM1	BL2|IGSF4|IGSF4A|NECL2|Necl-2|RA175|ST17|SYNCAM|TSLC1|sTSLC-1|sgIGSF|synCAM1	cell adhesion molecule 1	protein-coding
U2932_Rep1_peaks_annotated	chr11-305	chr11	115417250	115417534	+	7.84	0.650	Intergenic	MER5A1|DNA|hAT-Charlie	-42151	NM_001301045	23705	Hs.370510	NM_014333	HPRD:05746	CADM1	BL2|IGSF4|IGSF4A|NECL2|Necl-2|RA175|ST17|SYNCAM|TSLC1|sTSLC-1|sgIGSF|synCAM1	cell adhesion molecule 1	protein-coding
U2932_Rep1_peaks_annotated	chr11-808	chr11	115449393	115449677	+	7.84	0.643	Intergenic	Intergenic	-74294	NM_001301045	23705	Hs.370510	NM_014333	HPRD:05746	CADM1	BL2|IGSF4|IGSF4A|NECL2|Necl-2|RA175|ST17|SYNCAM|TSLC1|sTSLC-1|sgIGSF|synCAM1	cell adhesion molecule 1	protein-coding
U2932_Rep1_peaks_annotated	chr11-304	chr11	115401588	115401872	+	7.84	0.600	Intergenic	Intergenic	-26489	NM_001301045	23705	Hs.370510	NM_014333	HPRD:05746	CADM1	BL2|IGSF4|IGSF4A|NECL2|Necl-2|RA175|ST17|SYNCAM|TSLC1|sTSLC-1|sgIGSF|synCAM1	cell adhesion molecule 1	protein-coding
U2932_Rep1_peaks_annotated	chr11-578	chr11	119831421	119831705	+	8.88	0.739	Intergenic	HAL1|LINE|L1	177300	NM_012101	23650	Hs.504115	NM_012101	HPRD:10280	TRIM29	ATDC	tripartite motif containing 29	protein-coding
U2932_Rep1_peaks_annotated	chr11-212	chr11	119940049	119940333	+	8.36	0.654	Intergenic	MLT1J|LTR|ERVL-MaLR	68672	NM_012101	23650	Hs.504115	NM_012101	HPRD:10280	TRIM29	ATDC	tripartite motif containing 29	protein-coding
U2932_Rep1_peaks_annotated	chr11-579	chr11	119840062	119840346	+	7.84	0.579	Intergenic	MIRb|SINE|MIR	168659	NM_012101	23650	Hs.504115	NM_012101	HPRD:10280	TRIM29	ATDC	tripartite motif containing 29	protein-coding
U2932_Rep1_peaks_annotated	chr11-924	chr11	119809529	119809813	+	7.84	0.650	Intergenic	Intergenic	199192	NM_012101	23650	Hs.504115	NM_012101	HPRD:10280	TRIM29	ATDC	tripartite motif containing 29	protein-coding
U2932_Rep1_peaks_annotated	chr11-367	chr11	119835647	119835931	+	7.84	0.684	Intergenic	Intergenic	173074	NM_012101	23650	Hs.504115	NM_012101	HPRD:10280	TRIM29	ATDC	tripartite motif containing 29	protein-coding
U2932_Rep1_peaks_annotated	chr11-580	chr11	120027905	120028189	+	7.84	0.722	Intergenic	Intergenic	-19184	NM_012101	23650	Hs.504115	NM_012101	HPRD:10280	TRIM29	ATDC	tripartite motif containing 29	protein-coding
U2932_Rep1_peaks_annotated	chr11-925	chr11	119837185	119837469	+	6.79	0.667	Intergenic	Intergenic	171536	NM_012101	23650	Hs.504115	NM_012101	HPRD:10280	TRIM29	ATDC	tripartite motif containing 29	protein-coding
U2932_Rep1_peaks_annotated	chr11-926	chr11	119876906	119877190	+	6.79	0.722	Intergenic	MSTB|LTR|ERVL-MaLR	131815	NM_012101	23650	Hs.504115	NM_012101	HPRD:10280	TRIM29	ATDC	tripartite motif containing 29	protein-coding
U2932_Rep1_peaks_annotated	chr11-927	chr11	119893730	119894014	+	6.79	0.625	Intergenic	Intergenic	114991	NM_012101	23650	Hs.504115	NM_012101	HPRD:10280	TRIM29	ATDC	tripartite motif containing 29	protein-coding
U2932_Rep1_peaks_annotated	chr1-654	chr1	150228136	150228420	+	8.36	0.792	Intergenic	Intergenic	-1940	NM_012113	23632	Hs.528988	NM_012113	HPRD:05320	CA14	CAXiV	carbonic anhydrase XIV	protein-coding
U2932_Rep1_peaks_annotated	chr3-3889	chr3	195173474	195173758	+	7.31	0.619	Intergenic	AluJb|SINE|Alu	-9799	NM_012287	23527	Hs.593373	NM_012287	HPRD:09681	ACAP2	CENTB2|CNT-B2	ArfGAP with coiled-coil, ankyrin repeat and PH domains 2	protein-coding
HBL1_Rep1_peaks_annotated	chr6-13	chr6	42769468	42769610	+	8.39	0.625	Intergenic	AluSz|SINE|Alu	-19255	NM_015349	23506	Hs.658033	NM_015349	HPRD:17180	GLTSCR1L	KIAA0240	GLTSCR1-like	protein-coding
HBL1_Rep1_peaks_annotated	chr6-27	chr6	42770523	42770665	+	7.75	0.682	Intergenic	FLAM_C|SINE|Alu	-18200	NM_015349	23506	Hs.658033	NM_015349	HPRD:17180	GLTSCR1L	KIAA0240	GLTSCR1-like	protein-coding
HBL1_Rep1_peaks_annotated	chr6-53	chr6	42783064	42783206	+	7.10	0.688	Intergenic	AluSx1|SINE|Alu	-5659	NM_015349	23506	Hs.658033	NM_015349	HPRD:17180	GLTSCR1L	KIAA0240	GLTSCR1-like	protein-coding
HBL1_Rep1_peaks_annotated	chr6-52	chr6	42768680	42768822	+	7.10	0.765	Intergenic	AluSx1|SINE|Alu	-20043	NM_015349	23506	Hs.658033	NM_015349	HPRD:17180	GLTSCR1L	KIAA0240	GLTSCR1-like	protein-coding
HBL1_Rep2_peaks_annotated	chr6-37	chr6	42773886	42774044	+	8.22	0.824	Intergenic	Intergenic	-14829	NM_015349	23506	Hs.658033	NM_015349	HPRD:17180	GLTSCR1L	KIAA0240	GLTSCR1-like	protein-coding
HBL1_Rep2_peaks_annotated	chr6-11	chr6	42765412	42765570	+	7.59	0.750	Intergenic	AluSx|SINE|Alu	-23303	NM_015349	23506	Hs.658033	NM_015349	HPRD:17180	GLTSCR1L	KIAA0240	GLTSCR1-like	protein-coding
U2932_Rep1_peaks_annotated	chr11-884	chr11	116970630	116970914	+	7.31	0.500	Intergenic	Intergenic	-1641	NM_001281749	23387	Hs.167451	NM_025164	HPRD:11121	SIK3	QSK|SIK-3	SIK family kinase 3	protein-coding
U2932_Rep2_peaks_annotated	chr11-55	chr11	116970432	116970568	+	6.12	0.846	Intergenic	Intergenic	-1369	NM_001281749	23387	Hs.167451	NM_025164	HPRD:11121	SIK3	QSK|SIK-3	SIK family kinase 3	protein-coding
U2932_Rep2_peaks_annotated	chr18-1595	chr18	54315539	54315675	+	12.2	0.595	Intergenic	ERV3-16A3_I-int|LTR|ERVL	-3009	NM_052834	23335	Hs.465213	NM_015285	HPRD:10306	WDR7	TRAG	WD repeat domain 7	protein-coding
U2932_Rep1_peaks_annotated	chr18-1171	chr18	55641665	55641949	+	23.0	0.631	Intergenic	MER77B|LTR|ERVL	-69803	NM_015277	23327	Hs.185677	NM_015277	HPRD:05903	NEDD4L	NEDD4-2|NEDD4.2|RSP5|hNEDD4-2	neural precursor cell expressed, developmentally down-regulated 4-like, E3 ubiquitin protein ligase	protein-coding
U2932_Rep1_peaks_annotated	chr18-2291	chr18	55708370	55708654	+	17.8	0.574	Intergenic	MER5B|DNA|hAT-Charlie	-3098	NM_015277	23327	Hs.185677	NM_015277	HPRD:05903	NEDD4L	NEDD4-2|NEDD4.2|RSP5|hNEDD4-2	neural precursor cell expressed, developmentally down-regulated 4-like, E3 ubiquitin protein ligase	protein-coding
U2932_Rep2_peaks_annotated	chr18-2914	chr18	55610155	55610291	+	12.2	0.690	Intergenic	Intergenic	-101387	NM_001144967	23327	Hs.185677	NM_015277	HPRD:05903	NEDD4L	NEDD4-2|NEDD4.2|RSP5|hNEDD4-2	neural precursor cell expressed, developmentally down-regulated 4-like, E3 ubiquitin protein ligase	protein-coding
U2932_Rep2_peaks_annotated	chr18-1600	chr18	55631003	55631139	+	12.2	0.697	Intergenic	Charlie4a|DNA|hAT-Charlie	-80539	NM_001144967	23327	Hs.185677	NM_015277	HPRD:05903	NEDD4L	NEDD4-2|NEDD4.2|RSP5|hNEDD4-2	neural precursor cell expressed, developmentally down-regulated 4-like, E3 ubiquitin protein ligase	protein-coding
U2932_Rep2_peaks_annotated	chr18-1601	chr18	55631379	55631515	+	11.6	0.600	Intergenic	AluSz|SINE|Alu	-80163	NM_001144967	23327	Hs.185677	NM_015277	HPRD:05903	NEDD4L	NEDD4-2|NEDD4.2|RSP5|hNEDD4-2	neural precursor cell expressed, developmentally down-regulated 4-like, E3 ubiquitin protein ligase	protein-coding
U2932_Rep2_peaks_annotated	chr18-2916	chr18	55672792	55672928	+	10.9	0.700	Intergenic	MER20|DNA|hAT-Charlie	-38750	NM_001144967	23327	Hs.185677	NM_015277	HPRD:05903	NEDD4L	NEDD4-2|NEDD4.2|RSP5|hNEDD4-2	neural precursor cell expressed, developmentally down-regulated 4-like, E3 ubiquitin protein ligase	protein-coding
U2932_Rep2_peaks_annotated	chr18-2915	chr18	55667436	55667572	+	10.9	0.562	Intergenic	L1ME3C|LINE|L1	-44106	NM_001144967	23327	Hs.185677	NM_015277	HPRD:05903	NEDD4L	NEDD4-2|NEDD4.2|RSP5|hNEDD4-2	neural precursor cell expressed, developmentally down-regulated 4-like, E3 ubiquitin protein ligase	protein-coding
U2932_Rep2_peaks_annotated	chr18-3782	chr18	55622934	55623070	+	10.2	0.571	Intergenic	FRAM|SINE|Alu	-88608	NM_001144967	23327	Hs.185677	NM_015277	HPRD:05903	NEDD4L	NEDD4-2|NEDD4.2|RSP5|hNEDD4-2	neural precursor cell expressed, developmentally down-regulated 4-like, E3 ubiquitin protein ligase	protein-coding
U2932_Rep2_peaks_annotated	chr18-2918	chr18	55700074	55700210	+	10.2	0.750	Intergenic	Intergenic	-11468	NM_001144967	23327	Hs.185677	NM_015277	HPRD:05903	NEDD4L	NEDD4-2|NEDD4.2|RSP5|hNEDD4-2	neural precursor cell expressed, developmentally down-regulated 4-like, E3 ubiquitin protein ligase	protein-coding
U2932_Rep2_peaks_annotated	chr18-3796	chr18	55708455	55708591	+	10.2	0.625	Intergenic	MER5B|DNA|hAT-Charlie	-3087	NM_001144967	23327	Hs.185677	NM_015277	HPRD:05903	NEDD4L	NEDD4-2|NEDD4.2|RSP5|hNEDD4-2	neural precursor cell expressed, developmentally down-regulated 4-like, E3 ubiquitin protein ligase	protein-coding
U2932_Rep2_peaks_annotated	chr18-6031	chr18	55640249	55640385	+	10.2	0.720	Intergenic	AluJb|SINE|Alu	-71293	NM_001144967	23327	Hs.185677	NM_015277	HPRD:05903	NEDD4L	NEDD4-2|NEDD4.2|RSP5|hNEDD4-2	neural precursor cell expressed, developmentally down-regulated 4-like, E3 ubiquitin protein ligase	protein-coding
U2932_Rep2_peaks_annotated	chr18-2917	chr18	55678098	55678234	+	10.2	0.594	Intergenic	AluSz|SINE|Alu	-33444	NM_001144967	23327	Hs.185677	NM_015277	HPRD:05903	NEDD4L	NEDD4-2|NEDD4.2|RSP5|hNEDD4-2	neural precursor cell expressed, developmentally down-regulated 4-like, E3 ubiquitin protein ligase	protein-coding
U2932_Rep2_peaks_annotated	chr18-4851	chr18	55641652	55641788	+	10.2	0.708	Intergenic	MER77B|LTR|ERVL	-69890	NM_001144967	23327	Hs.185677	NM_015277	HPRD:05903	NEDD4L	NEDD4-2|NEDD4.2|RSP5|hNEDD4-2	neural precursor cell expressed, developmentally down-regulated 4-like, E3 ubiquitin protein ligase	protein-coding
U2932_Rep2_peaks_annotated	chr18-2919	chr18	55709941	55710077	+	10.2	0.633	Intergenic	AluSx1|SINE|Alu	-1601	NM_001144967	23327	Hs.185677	NM_015277	HPRD:05903	NEDD4L	NEDD4-2|NEDD4.2|RSP5|hNEDD4-2	neural precursor cell expressed, developmentally down-regulated 4-like, E3 ubiquitin protein ligase	protein-coding
U2932_Rep2_peaks_annotated	chr18-6030	chr18	55638309	55638445	+	10.2	0.625	Intergenic	Intergenic	-73233	NM_001144967	23327	Hs.185677	NM_015277	HPRD:05903	NEDD4L	NEDD4-2|NEDD4.2|RSP5|hNEDD4-2	neural precursor cell expressed, developmentally down-regulated 4-like, E3 ubiquitin protein ligase	protein-coding
U2932_Rep2_peaks_annotated	chr18-3793	chr18	55700525	55700661	+	9.52	0.692	Intergenic	L1MC4a|LINE|L1	-11017	NM_001144967	23327	Hs.185677	NM_015277	HPRD:05903	NEDD4L	NEDD4-2|NEDD4.2|RSP5|hNEDD4-2	neural precursor cell expressed, developmentally down-regulated 4-like, E3 ubiquitin protein ligase	protein-coding
U2932_Rep2_peaks_annotated	chr18-4856	chr18	55693040	55693176	+	9.52	0.577	Intergenic	Intergenic	-18502	NM_001144967	23327	Hs.185677	NM_015277	HPRD:05903	NEDD4L	NEDD4-2|NEDD4.2|RSP5|hNEDD4-2	neural precursor cell expressed, developmentally down-regulated 4-like, E3 ubiquitin protein ligase	protein-coding
U2932_Rep2_peaks_annotated	chr18-8583	chr18	55710497	55710633	+	8.16	0.700	Intergenic	Intergenic	-1045	NM_001144967	23327	Hs.185677	NM_015277	HPRD:05903	NEDD4L	NEDD4-2|NEDD4.2|RSP5|hNEDD4-2	neural precursor cell expressed, developmentally down-regulated 4-like, E3 ubiquitin protein ligase	protein-coding
HBL1_Rep1_peaks_annotated	chr6-38	chr6	42502886	42503028	+	7.10	0.846	Intergenic	L1ME4a|LINE|L1	-28803	NM_015255	23304	Hs.529925	NM_015255	HPRD:09853	UBR2	C6orf133|bA49A4.1|dJ242G1.1|dJ392M17.3	ubiquitin protein ligase E3 component n-recognin 2	protein-coding
HBL1_Rep1_peaks_annotated	chr6-37	chr6	42497573	42497715	+	7.10	0.700	Intergenic	AluSq2|SINE|Alu	-34116	NM_015255	23304	Hs.529925	NM_015255	HPRD:09853	UBR2	C6orf133|bA49A4.1|dJ242G1.1|dJ392M17.3	ubiquitin protein ligase E3 component n-recognin 2	protein-coding
HBL1_Rep1_peaks_annotated	chr6-41	chr6	42519059	42519201	+	6.45	0.812	Intergenic	HAL1|LINE|L1	-12630	NM_015255	23304	Hs.529925	NM_015255	HPRD:09853	UBR2	C6orf133|bA49A4.1|dJ242G1.1|dJ392M17.3	ubiquitin protein ligase E3 component n-recognin 2	protein-coding
HBL1_Rep1_peaks_annotated	chr6-40	chr6	42509912	42510054	+	6.45	0.778	Intergenic	HAL1|LINE|L1	-21777	NM_015255	23304	Hs.529925	NM_015255	HPRD:09853	UBR2	C6orf133|bA49A4.1|dJ242G1.1|dJ392M17.3	ubiquitin protein ligase E3 component n-recognin 2	protein-coding
HBL1_Rep2_peaks_annotated	chr6-26	chr6	42499433	42499591	+	8.85	0.727	Intergenic	AluJo|SINE|Alu	-32248	NM_001184801	23304	Hs.529925	NM_015255	HPRD:09853	UBR2	C6orf133|bA49A4.1|dJ242G1.1|dJ392M17.3	ubiquitin protein ligase E3 component n-recognin 2	protein-coding
U2932_Rep1_peaks_annotated	chr15-7	chr15	79913623	79913907	+	7.31	0.706	Intergenic	L1PA14|LINE|L1	188907	NM_015206	23251	Hs.301654	NM_015206	HPRD:17206	KIAA1024	-	KIAA1024	protein-coding
U2932_Rep2_peaks_annotated	chr1-117	chr1	150331842	150331978	+	9.52	0.667	Intergenic	AluSz|SINE|Alu	-4677	NM_015203	23248	Hs.213666	NM_015203	ENSG00000163125	RPRD2	KIAA0460	regulation of nuclear pre-mRNA domain containing 2	protein-coding
U2932_Rep2_peaks_annotated	chr1-402	chr1	150332492	150332628	+	6.80	0.647	Intergenic	AluSp|SINE|Alu	-4027	NM_015203	23248	Hs.213666	NM_015203	ENSG00000163125	RPRD2	KIAA0460	regulation of nuclear pre-mRNA domain containing 2	protein-coding
U2932_Rep2_peaks_annotated	chr18-743	chr18	60683147	60683283	+	13.6	0.714	Intergenic	AluSz|SINE|Alu	300543	NM_194449	23239	Hs.465337	NM_194449	HPRD:15145	PHLPP1	PHLPP|PLEKHE1|SCOP	PH domain and leucine rich repeat protein phosphatase 1	protein-coding
U2932_Rep2_peaks_annotated	chr18-1567	chr18	60350467	60350603	+	13.6	0.676	Intergenic	Intergenic	-32137	NM_194449	23239	Hs.465337	NM_194449	HPRD:15145	PHLPP1	PHLPP|PLEKHE1|SCOP	PH domain and leucine rich repeat protein phosphatase 1	protein-coding
U2932_Rep2_peaks_annotated	chr18-1566	chr18	60346480	60346616	+	12.9	0.667	Intergenic	Intergenic	-36124	NM_194449	23239	Hs.465337	NM_194449	HPRD:15145	PHLPP1	PHLPP|PLEKHE1|SCOP	PH domain and leucine rich repeat protein phosphatase 1	protein-coding
U2932_Rep2_peaks_annotated	chr18-2798	chr18	60373156	60373292	+	12.2	0.690	Intergenic	L1ME3B|LINE|L1	-9448	NM_194449	23239	Hs.465337	NM_194449	HPRD:15145	PHLPP1	PHLPP|PLEKHE1|SCOP	PH domain and leucine rich repeat protein phosphatase 1	protein-coding
U2932_Rep2_peaks_annotated	chr18-2814	chr18	60684318	60684454	+	12.2	0.595	Intergenic	Intergenic	301714	NM_194449	23239	Hs.465337	NM_194449	HPRD:15145	PHLPP1	PHLPP|PLEKHE1|SCOP	PH domain and leucine rich repeat protein phosphatase 1	protein-coding
U2932_Rep2_peaks_annotated	chr18-2120	chr18	60338482	60338618	+	11.6	0.676	Intergenic	L1M4c|LINE|L1	-44122	NM_194449	23239	Hs.465337	NM_194449	HPRD:15145	PHLPP1	PHLPP|PLEKHE1|SCOP	PH domain and leucine rich repeat protein phosphatase 1	protein-coding
U2932_Rep2_peaks_annotated	chr18-3582	chr18	60348146	60348282	+	11.6	0.767	Intergenic	AluJo|SINE|Alu	-34458	NM_194449	23239	Hs.465337	NM_194449	HPRD:15145	PHLPP1	PHLPP|PLEKHE1|SCOP	PH domain and leucine rich repeat protein phosphatase 1	protein-coding
U2932_Rep2_peaks_annotated	chr18-2797	chr18	60366034	60366170	+	10.9	0.667	Intergenic	L1ME3|LINE|L1	-16570	NM_194449	23239	Hs.465337	NM_194449	HPRD:15145	PHLPP1	PHLPP|PLEKHE1|SCOP	PH domain and leucine rich repeat protein phosphatase 1	protein-coding
U2932_Rep2_peaks_annotated	chr18-4533	chr18	60658392	60658528	+	10.2	0.594	Intergenic	HAL1|LINE|L1	275788	NM_194449	23239	Hs.465337	NM_194449	HPRD:15145	PHLPP1	PHLPP|PLEKHE1|SCOP	PH domain and leucine rich repeat protein phosphatase 1	protein-coding
U2932_Rep2_peaks_annotated	chr18-4532	chr18	60649358	60649494	+	10.2	0.630	Intergenic	Intergenic	266754	NM_194449	23239	Hs.465337	NM_194449	HPRD:15145	PHLPP1	PHLPP|PLEKHE1|SCOP	PH domain and leucine rich repeat protein phosphatase 1	protein-coding
U2932_Rep2_peaks_annotated	chr18-5587	chr18	60664138	60664274	+	9.52	0.556	Intergenic	Intergenic	281534	NM_194449	23239	Hs.465337	NM_194449	HPRD:15145	PHLPP1	PHLPP|PLEKHE1|SCOP	PH domain and leucine rich repeat protein phosphatase 1	protein-coding
U2932_Rep2_peaks_annotated	chr18-5590	chr18	60671059	60671195	+	9.52	0.720	Intergenic	Intergenic	288455	NM_194449	23239	Hs.465337	NM_194449	HPRD:15145	PHLPP1	PHLPP|PLEKHE1|SCOP	PH domain and leucine rich repeat protein phosphatase 1	protein-coding
U2932_Rep2_peaks_annotated	chr18-6632	chr18	60354720	60354856	+	9.52	0.548	Intergenic	AluSz|SINE|Alu	-27884	NM_194449	23239	Hs.465337	NM_194449	HPRD:15145	PHLPP1	PHLPP|PLEKHE1|SCOP	PH domain and leucine rich repeat protein phosphatase 1	protein-coding
U2932_Rep2_peaks_annotated	chr18-6718	chr18	60664617	60664753	+	9.52	0.606	Intergenic	L2a|LINE|L2	282013	NM_194449	23239	Hs.465337	NM_194449	HPRD:15145	PHLPP1	PHLPP|PLEKHE1|SCOP	PH domain and leucine rich repeat protein phosphatase 1	protein-coding
U2932_Rep2_peaks_annotated	chr18-6626	chr18	60317686	60317822	+	9.52	0.630	Intergenic	7SLRNA|srpRNA|srpRNA	-64918	NM_194449	23239	Hs.465337	NM_194449	HPRD:15145	PHLPP1	PHLPP|PLEKHE1|SCOP	PH domain and leucine rich repeat protein phosphatase 1	protein-coding
U2932_Rep2_peaks_annotated	chr18-6622	chr18	60301156	60301292	+	8.84	0.591	Intergenic	Intergenic	-81448	NM_194449	23239	Hs.465337	NM_194449	HPRD:15145	PHLPP1	PHLPP|PLEKHE1|SCOP	PH domain and leucine rich repeat protein phosphatase 1	protein-coding
U2932_Rep2_peaks_annotated	chr18-7773	chr18	60316809	60316945	+	8.84	0.727	Intergenic	AluSx|SINE|Alu	-65795	NM_194449	23239	Hs.465337	NM_194449	HPRD:15145	PHLPP1	PHLPP|PLEKHE1|SCOP	PH domain and leucine rich repeat protein phosphatase 1	protein-coding
U2932_Rep2_peaks_annotated	chr18-5586	chr18	60657714	60657850	+	8.84	0.636	Intergenic	HAL1|LINE|L1	275110	NM_194449	23239	Hs.465337	NM_194449	HPRD:15145	PHLPP1	PHLPP|PLEKHE1|SCOP	PH domain and leucine rich repeat protein phosphatase 1	protein-coding
U2932_Rep1_peaks_annotated	chr11-458	chr11	111460415	111460699	+	6.79	0.700	Intergenic	MLT1A0|LTR|ERVL-MaLR	-12613	NM_015191	23235	Hs.269128	NM_015191		SIK2	LOH11CR1I|QIK|SNF1LK2	salt-inducible kinase 2	protein-coding
U2932_Rep1_peaks_annotated	chr3-3863	chr3	171229497	171229781	+	7.31	0.625	Intergenic	Intergenic	-51442	NM_001161563	23043	Hs.34024	NM_015028	HPRD:18206	TNIK	-	TRAF2 and NCK interacting kinase	protein-coding
U2932_Rep2_peaks_annotated	chr3-3882	chr3	171314541	171314677	+	6.12	0.786	Intergenic	L2b|LINE|L2	-136412	NM_001161561	23043	Hs.34024	NM_015028	HPRD:18206	TNIK	-	TRAF2 and NCK interacting kinase	protein-coding
U2932_Rep1_peaks_annotated	chr3-3866	chr3	173024430	173024714	+	7.84	0.571	Intergenic	Intergenic	-91666	NM_014932	22871	Hs.478289	NM_014932	HPRD:07195	NLGN1	NL1	neuroligin 1	protein-coding
U2932_Rep1_peaks_annotated	chr1-434	chr1	150012293	150012577	+	9.40	0.542	Intergenic	L1M5|LINE|L1	-26915	NM_001279353	11311	Hs.443750	NM_007259	HPRD:10301	VPS45	H1|H1VPS45|SCN5|VPS45A|VPS45B|VPS54A|VSP45|VSP45A	vacuolar protein sorting 45 homolog (S. cerevisiae)	protein-coding
U2932_Rep1_peaks_annotated	chr18-3469	chr18	51829048	51829332	+	15.1	0.558	Intergenic	L1MA2|LINE|L1	33341	NM_007195	11201	Hs.438533	NM_007195	HPRD:16094	POLI	RAD30B|RAD3OB	polymerase (DNA directed) iota	protein-coding
U2932_Rep2_peaks_annotated	chr18-8128	chr18	51794147	51794283	+	8.16	0.680	Intergenic	MER1A|DNA|hAT-Charlie	-1634	NM_007195	11201	Hs.438533	NM_007195	HPRD:16094	POLI	RAD30B|RAD3OB	polymerase (DNA directed) iota	protein-coding
U2932_Rep2_peaks_annotated	chr18-4658	chr18	51793260	51793396	+	8.16	0.654	Intergenic	Intergenic	-2521	NM_007195	11201	Hs.438533	NM_007195	HPRD:16094	POLI	RAD30B|RAD3OB	polymerase (DNA directed) iota	protein-coding
U2932_Rep2_peaks_annotated	chr18-8136	chr18	51832792	51832928	+	8.16	0.824	Intergenic	L1PA6|LINE|L1	37011	NM_007195	11201	Hs.438533	NM_007195	HPRD:16094	POLI	RAD30B|RAD3OB	polymerase (DNA directed) iota	protein-coding
U2932_Rep2_peaks_annotated	chr18-8129	chr18	51794488	51794624	+	6.80	0.565	Intergenic	MER1A|DNA|hAT-Charlie	-1293	NM_007195	11201	Hs.438533	NM_007195	HPRD:16094	POLI	RAD30B|RAD3OB	polymerase (DNA directed) iota	protein-coding
U2932_Rep2_peaks_annotated	chr18-8126	chr18	51779065	51779201	+	6.80	0.579	Intergenic	AluJb|SINE|Alu	-16716	NM_007195	11201	Hs.438533	NM_007195	HPRD:16094	POLI	RAD30B|RAD3OB	polymerase (DNA directed) iota	protein-coding
U2932_Rep1_peaks_annotated	chr11-906	chr11	118568104	118568388	+	7.31	0.800	Intergenic	Intergenic	-17865	NM_007180	11181	Hs.129712	NM_007180	HPRD:02038	TREH	TRE|TREA	trehalase (brush-border membrane glycoprotein)	protein-coding
U2932_Rep1_peaks_annotated	chr1-998	chr1	149911073	149911357	+	7.84	0.714	Intergenic	Intergenic	-2424	NM_001145862	10903	Hs.425144	NM_006697	HPRD:16748	MTMR11	CRA	myotubularin related protein 11	protein-coding
U2932_Rep2_peaks_annotated	chr18-9979	chr18	56319460	56319596	+	7.48	0.565	Intergenic	L1M2|LINE|L1	-19090	NM_006785	10892	Hs.601217	NM_006785	HPRD:06892	MALT1	IMD12|MLT|MLT1	mucosa associated lymphoid tissue lymphoma translocation gene 1	protein-coding
U2932_Rep2_peaks_annotated	chr18-8712	chr18	56330575	56330711	+	6.80	0.619	Intergenic	Intergenic	-7975	NM_006785	10892	Hs.601217	NM_006785	HPRD:06892	MALT1	IMD12|MLT|MLT1	mucosa associated lymphoid tissue lymphoma translocation gene 1	protein-coding
U2932_Rep2_peaks_annotated	chr18-9982	chr18	56326940	56327076	+	6.80	0.611	Intergenic	Intergenic	-11610	NM_006785	10892	Hs.601217	NM_006785	HPRD:06892	MALT1	IMD12|MLT|MLT1	mucosa associated lymphoid tissue lymphoma translocation gene 1	protein-coding
U2932_Rep2_peaks_annotated	chr18-8713	chr18	56334674	56334810	+	6.80	0.737	Intergenic	Intergenic	-3876	NM_006785	10892	Hs.601217	NM_006785	HPRD:06892	MALT1	IMD12|MLT|MLT1	mucosa associated lymphoid tissue lymphoma translocation gene 1	protein-coding
HBL1_Rep1_peaks_annotated	chr6-58	chr6	42895094	42895236	+	7.10	0.700	Intergenic	Intergenic	-1695	NM_006586	10695	Hs.414099	NM_006586	HPRD:06745	CNPY3	CAG4A|ERDA5|PRAT4A|TNRC5	canopy FGF signaling regulator 3	protein-coding
HBL1_Rep1_peaks_annotated	chrY-12	chrY	58985070	58985212	+	14.2	0.667	Intergenic	BSR/Beta|Satellite|Satellite	-115316	NM_005840	10251	Hs.381912	NM_005840	HPRD:03917	SPRY3	HSPRY3|spry-3	sprouty homolog 3 (Drosophila)	protein-coding
HBL1_Rep1_peaks_annotated	chrY-19	chrY	59001936	59002078	+	7.75	0.708	Intergenic	Intergenic	-98450	NM_005840	10251	Hs.381912	NM_005840	HPRD:03917	SPRY3	HSPRY3|spry-3	sprouty homolog 3 (Drosophila)	protein-coding
HBL1_Rep1_peaks_annotated	chrY-24	chrY	58980111	58980253	+	7.75	0.684	Intergenic	AluJb|SINE|Alu	-120275	NM_005840	10251	Hs.381912	NM_005840	HPRD:03917	SPRY3	HSPRY3|spry-3	sprouty homolog 3 (Drosophila)	protein-coding
HBL1_Rep1_peaks_annotated	chrY-22	chrY	59003966	59004108	+	7.75	0.583	Intergenic	L1ME3|LINE|L1	-96420	NM_005840	10251	Hs.381912	NM_005840	HPRD:03917	SPRY3	HSPRY3|spry-3	sprouty homolog 3 (Drosophila)	protein-coding
HBL1_Rep1_peaks_annotated	chrY-27	chrY	59005956	59006098	+	6.45	0.786	Intergenic	L1MD2|LINE|L1	-94430	NM_005840	10251	Hs.381912	NM_005840	HPRD:03917	SPRY3	HSPRY3|spry-3	sprouty homolog 3 (Drosophila)	protein-coding
HBL1_Rep2_peaks_annotated	chrY-22	chrY	58980191	58980349	+	8.22	0.625	Intergenic	(CACTC)n|Simple_repeat|Simple_repeat	-120187	NM_005840	10251	Hs.381912	NM_005840	HPRD:03917	SPRY3	HSPRY3|spry-3	sprouty homolog 3 (Drosophila)	protein-coding
HBL1_Rep2_peaks_annotated	chrY-26	chrY	58993871	58994029	+	6.96	0.867	Intergenic	BSR/Beta|Satellite|Satellite	-106507	NM_005840	10251	Hs.381912	NM_005840	HPRD:03917	SPRY3	HSPRY3|spry-3	sprouty homolog 3 (Drosophila)	protein-coding
HBL1_Rep2_peaks_annotated	chrY-25	chrY	58989001	58989159	+	6.96	0.684	Intergenic	BSR/Beta|Satellite|Satellite	-111377	NM_005840	10251	Hs.381912	NM_005840	HPRD:03917	SPRY3	HSPRY3|spry-3	sprouty homolog 3 (Drosophila)	protein-coding
U2932_Rep1_peaks_annotated	chrY-7	chrY	58993204	58993488	+	29.8	0.859	Intergenic	BSR/Beta|Satellite|Satellite	-107111	NM_005840	10251	Hs.381912	NM_005840	HPRD:03917	SPRY3	HSPRY3|spry-3	sprouty homolog 3 (Drosophila)	protein-coding
U2932_Rep1_peaks_annotated	chrY-15	chrY	59001740	59002024	+	12.5	0.512	Intergenic	Intergenic	-98575	NM_005840	10251	Hs.381912	NM_005840	HPRD:03917	SPRY3	HSPRY3|spry-3	sprouty homolog 3 (Drosophila)	protein-coding
U2932_Rep1_peaks_annotated	chrY-22	chrY	59015724	59016008	+	12.0	0.667	Intergenic	AluSc|SINE|Alu	-84591	NM_005840	10251	Hs.381912	NM_005840	HPRD:03917	SPRY3	HSPRY3|spry-3	sprouty homolog 3 (Drosophila)	protein-coding
U2932_Rep1_peaks_annotated	chrY-25	chrY	58982897	58983181	+	11.0	0.613	Intergenic	(CATTC)n|Simple_repeat|Simple_repeat	-117418	NM_005840	10251	Hs.381912	NM_005840	HPRD:03917	SPRY3	HSPRY3|spry-3	sprouty homolog 3 (Drosophila)	protein-coding
U2932_Rep1_peaks_annotated	chrY-24	chrY	58978403	58978687	+	10.4	0.581	Intergenic	AluSz6|SINE|Alu	-121912	NM_005840	10251	Hs.381912	NM_005840	HPRD:03917	SPRY3	HSPRY3|spry-3	sprouty homolog 3 (Drosophila)	protein-coding
U2932_Rep1_peaks_annotated	chrY-20	chrY	58980350	58980634	+	9.93	0.677	Intergenic	(CATTC)n|Simple_repeat|Simple_repeat	-119965	NM_005840	10251	Hs.381912	NM_005840	HPRD:03917	SPRY3	HSPRY3|spry-3	sprouty homolog 3 (Drosophila)	protein-coding
U2932_Rep1_peaks_annotated	chrY-43	chrY	59025629	59025913	+	9.40	0.760	Intergenic	Intergenic	-74686	NM_005840	10251	Hs.381912	NM_005840	HPRD:03917	SPRY3	HSPRY3|spry-3	sprouty homolog 3 (Drosophila)	protein-coding
U2932_Rep1_peaks_annotated	chrY-48	chrY	58973138	58973422	+	7.84	0.650	Intergenic	(CATTC)n|Satellite|Satellite	-127177	NM_005840	10251	Hs.381912	NM_005840	HPRD:03917	SPRY3	HSPRY3|spry-3	sprouty homolog 3 (Drosophila)	protein-coding
U2932_Rep2_peaks_annotated	chrY-15	chrY	59001447	59001583	+	10.2	0.800	Intergenic	Intergenic	-98942	NM_005840	10251	Hs.381912	NM_005840	HPRD:03917	SPRY3	HSPRY3|spry-3	sprouty homolog 3 (Drosophila)	protein-coding
U2932_Rep2_peaks_annotated	chrY-25	chrY	59003325	59003461	+	8.84	0.810	Intergenic	L1MEg|LINE|L1	-97064	NM_005840	10251	Hs.381912	NM_005840	HPRD:03917	SPRY3	HSPRY3|spry-3	sprouty homolog 3 (Drosophila)	protein-coding
U2932_Rep2_peaks_annotated	chrY-30	chrY	59003939	59004075	+	7.48	0.542	Intergenic	L1ME3|LINE|L1	-96450	NM_005840	10251	Hs.381912	NM_005840	HPRD:03917	SPRY3	HSPRY3|spry-3	sprouty homolog 3 (Drosophila)	protein-coding
U2932_Rep2_peaks_annotated	chrY-29	chrY	59002967	59003103	+	7.48	0.579	Intergenic	L1MEg|LINE|L1	-97422	NM_005840	10251	Hs.381912	NM_005840	HPRD:03917	SPRY3	HSPRY3|spry-3	sprouty homolog 3 (Drosophila)	protein-coding
U2932_Rep2_peaks_annotated	chrY-24	chrY	58986029	58986165	+	6.80	0.875	Intergenic	BSR/Beta|Satellite|Satellite	-114360	NM_005840	10251	Hs.381912	NM_005840	HPRD:03917	SPRY3	HSPRY3|spry-3	sprouty homolog 3 (Drosophila)	protein-coding
U2932_Rep2_peaks_annotated	chrY-31	chrY	59005958	59006094	+	6.80	0.667	Intergenic	L1MD2|LINE|L1	-94431	NM_005840	10251	Hs.381912	NM_005840	HPRD:03917	SPRY3	HSPRY3|spry-3	sprouty homolog 3 (Drosophila)	protein-coding
U2932_Rep1_peaks_annotated	chr3-4236	chr3	178223010	178223294	+	7.84	0.750	Intergenic	Intergenic	-30934	NM_181361	10242	Hs.478368	NM_005832	HPRD:05557	KCNMB2	-	potassium large conductance calcium-activated channel, subfamily M, beta member 2	protein-coding
HBL1_Rep1_peaks_annotated	chr2-23	chr2	162138295	162138437	+	14.2	0.688	Intergenic	Intergenic	-26420	NM_005805	10213	Hs.740477	NM_005805	HPRD:06208	PSMD14	PAD1|POH1|RPN11	proteasome (prosome, macropain) 26S subunit, non-ATPase, 14	protein-coding
U2932_Rep1_peaks_annotated	chr11-109	chr11	118136925	118137209	+	9.93	0.652	Intergenic	Intergenic	-1816	NM_144765	10205	Hs.116651	NM_005797	HPRD:05340	MPZL2	EVA|EVA1	myelin protein zero-like 2	protein-coding
U2932_Rep2_peaks_annotated	chr11-58	chr11	118155139	118155275	+	6.12	0.733	Intergenic	AluJr|SINE|Alu	-19956	NM_005797	10205	Hs.116651	NM_005797	HPRD:05340	MPZL2	EVA|EVA1	myelin protein zero-like 2	protein-coding
U2932_Rep1_peaks_annotated	chr3-2644	chr3	195671033	195671317	+	9.40	0.692	Intergenic	MLT2B4|LTR|ERVL	-35295	NM_005781	10188	Hs.518513	NM_005781	HPRD:06104	TNK2	ACK|ACK-1|ACK1|p21cdc42Hs	tyrosine kinase, non-receptor, 2	protein-coding
U2932_Rep1_peaks_annotated	chr3-3893	chr3	195671834	195672118	+	8.36	0.696	Intergenic	MLT2B4|LTR|ERVL	-36096	NM_005781	10188	Hs.518513	NM_005781	HPRD:06104	TNK2	ACK|ACK-1|ACK1|p21cdc42Hs	tyrosine kinase, non-receptor, 2	protein-coding
U2932_Rep1_peaks_annotated	chr1-293	chr1	149892967	149893251	+	11.0	0.567	Intergenic	L2c|LINE|L2	-3675	NM_014849	9900	Hs.516153	NM_014849	HPRD:08922	SV2A	SV2	synaptic vesicle glycoprotein 2A	protein-coding
U2932_Rep1_peaks_annotated	chr3-3991	chr3	150096565	150096849	+	6.27	0.632	Intergenic	MSTA|LTR|ERVL-MaLR	-30081	NM_014779	9819	Hs.722470	NM_014779	HPRD:11101	TSC22D2	TILZ4a|TILZ4b|TILZ4c	TSC22 domain family, member 2	protein-coding
U2932_Rep2_peaks_annotated	chr8-19	chr8	60135735	60135871	+	6.12	0.765	Intergenic	Intergenic	-104036	NM_014729	9760	Hs.491805	NM_014729	HPRD:12113	TOX	TOX1	thymocyte selection-associated high mobility group box	protein-coding
U2932_Rep1_peaks_annotated	chr10-52	chr10	46984613	46984897	+	8.36	0.652	Intergenic	MLT1J|LTR|ERVL-MaLR	-8791	NM_014696	9721	Hs.523375	NM_014696		GPRIN2	GRIN2|KIAA0514	G protein regulated inducer of neurite outgrowth 2	protein-coding
U2932_Rep1_peaks_annotated	chr1-280	chr1	146818211	146818495	+	10.4	0.667	Intergenic	L1PA5|LINE|L1	104062	NM_001256338	9557	Hs.191164	NM_004284	HPRD:09880	CHD1L	ALC1|CHDL	chromodomain helicase DNA binding protein 1-like	protein-coding
U2932_Rep1_peaks_annotated	chr1-501	chr1	146791609	146791893	+	8.88	0.680	Intergenic	Intergenic	77460	NM_001256338	9557	Hs.191164	NM_004284	HPRD:09880	CHD1L	ALC1|CHDL	chromodomain helicase DNA binding protein 1-like	protein-coding
U2932_Rep1_peaks_annotated	chr1-500	chr1	146781164	146781448	+	8.36	0.762	Intergenic	L1PA7|LINE|L1	67015	NM_001256338	9557	Hs.191164	NM_004284	HPRD:09880	CHD1L	ALC1|CHDL	chromodomain helicase DNA binding protein 1-like	protein-coding
U2932_Rep1_peaks_annotated	chr1-502	chr1	146806189	146806473	+	8.36	0.542	Intergenic	Intergenic	92040	NM_001256338	9557	Hs.191164	NM_004284	HPRD:09880	CHD1L	ALC1|CHDL	chromodomain helicase DNA binding protein 1-like	protein-coding
U2932_Rep1_peaks_annotated	chr1-749	chr1	146836296	146836580	+	7.84	0.667	Intergenic	Intergenic	122147	NM_001256338	9557	Hs.191164	NM_004284	HPRD:09880	CHD1L	ALC1|CHDL	chromodomain helicase DNA binding protein 1-like	protein-coding
U2932_Rep1_peaks_annotated	chr1-750	chr1	146850832	146851116	+	7.84	0.680	Intergenic	MER21C|LTR|ERVL	136683	NM_001256338	9557	Hs.191164	NM_004284	HPRD:09880	CHD1L	ALC1|CHDL	chromodomain helicase DNA binding protein 1-like	protein-coding
U2932_Rep1_peaks_annotated	chr1-747	chr1	146826237	146826521	+	7.31	0.727	Intergenic	AluJr|SINE|Alu	112088	NM_001256338	9557	Hs.191164	NM_004284	HPRD:09880	CHD1L	ALC1|CHDL	chromodomain helicase DNA binding protein 1-like	protein-coding
U2932_Rep2_peaks_annotated	chr1-366	chr1	146839544	146839680	+	6.12	0.857	Intergenic	L1PA16|LINE|L1	125321	NR_046070	9557	Hs.191164	NM_004284	HPRD:09880	CHD1L	ALC1|CHDL	chromodomain helicase DNA binding protein 1-like	protein-coding
U2932_Rep2_peaks_annotated	chr18-5674	chr18	61113147	61113283	+	9.52	0.636	Intergenic	Intergenic	-23463	NM_004869	9525	Hs.126550	NM_004869	HPRD:15653	VPS4B	SKD1|SKD1B|VPS4-2	vacuolar protein sorting 4 homolog B (S. cerevisiae)	protein-coding
U2932_Rep1_peaks_annotated	chr18-5868	chr18	55167693	55167977	+	9.93	0.654	Intergenic	Intergenic	64918	NM_004852	9480	Hs.194725	NM_004852	HPRD:05354	ONECUT2	OC-2|OC2	one cut homeobox 2	protein-coding
U2932_Rep1_peaks_annotated	chr18-6158	chr18	55159724	55160008	+	9.40	0.571	Intergenic	Intergenic	56949	NM_004852	9480	Hs.194725	NM_004852	HPRD:05354	ONECUT2	OC-2|OC2	one cut homeobox 2	protein-coding
U2932_Rep1_peaks_annotated	chr18-6157	chr18	55075580	55075864	+	8.36	0.593	Intergenic	AluSx|SINE|Alu	-27195	NM_004852	9480	Hs.194725	NM_004852	HPRD:05354	ONECUT2	OC-2|OC2	one cut homeobox 2	protein-coding
U2932_Rep1_peaks_annotated	chr18-6511	chr18	55165294	55165578	+	8.36	0.440	Intergenic	Intergenic	62519	NM_004852	9480	Hs.194725	NM_004852	HPRD:05354	ONECUT2	OC-2|OC2	one cut homeobox 2	protein-coding
U2932_Rep1_peaks_annotated	chr18-6968	chr18	55079361	55079645	+	8.36	0.818	Intergenic	L1MD1|LINE|L1	-23414	NM_004852	9480	Hs.194725	NM_004852	HPRD:05354	ONECUT2	OC-2|OC2	one cut homeobox 2	protein-coding
U2932_Rep1_peaks_annotated	chr18-6505	chr18	55089580	55089864	+	7.84	0.583	Intergenic	L3|LINE|CR1	-13195	NM_004852	9480	Hs.194725	NM_004852	HPRD:05354	ONECUT2	OC-2|OC2	one cut homeobox 2	protein-coding
U2932_Rep2_peaks_annotated	chr18-8451	chr18	55098829	55098965	+	7.48	0.652	Intergenic	Intergenic	-4020	NM_004852	9480	Hs.194725	NM_004852	HPRD:05354	ONECUT2	OC-2|OC2	one cut homeobox 2	protein-coding
U2932_Rep2_peaks_annotated	chr18-9736	chr18	55081083	55081219	+	7.48	0.667	Intergenic	L1MD1|LINE|L1	-21766	NM_004852	9480	Hs.194725	NM_004852	HPRD:05354	ONECUT2	OC-2|OC2	one cut homeobox 2	protein-coding
U2932_Rep2_peaks_annotated	chr18-9737	chr18	55162614	55162750	+	6.80	0.733	Intergenic	Intergenic	59765	NM_004852	9480	Hs.194725	NM_004852	HPRD:05354	ONECUT2	OC-2|OC2	one cut homeobox 2	protein-coding
U2932_Rep2_peaks_annotated	chr18-9735	chr18	55073625	55073761	+	6.12	0.750	Intergenic	L1MEg|LINE|L1	-29224	NM_004852	9480	Hs.194725	NM_004852	HPRD:05354	ONECUT2	OC-2|OC2	one cut homeobox 2	protein-coding
U2932_Rep2_peaks_annotated	chr11-17	chr11	118226640	118226776	+	7.48	0.750	Intergenic	AluJb|SINE|Alu	-3588	NM_001204077	9354	Hs.75275	NM_004788	HPRD:06793	UBE4A	E4|UBOX2|UFD2	ubiquitination factor E4A	protein-coding
U2932_Rep1_peaks_annotated	chr18-1072	chr18	54250632	54250916	+	22.5	0.656	Intergenic	AluJb|SINE|Alu	55146	NM_004786	9352	Hs.114412	NM_004786		TXNL1	HEL-S-114|TRP32|TXL-1|TXNL|Txl	thioredoxin-like 1	protein-coding
U2932_Rep1_peaks_annotated	chr18-981	chr18	54245679	54245963	+	21.9	0.661	Intergenic	L1MCa|LINE|L1	60099	NM_004786	9352	Hs.114412	NM_004786		TXNL1	HEL-S-114|TRP32|TXL-1|TXNL|Txl	thioredoxin-like 1	protein-coding
U2932_Rep1_peaks_annotated	chr18-1287	chr18	54093299	54093583	+	21.4	0.576	Intergenic	L1PA14|LINE|L1	212479	NM_004786	9352	Hs.114412	NM_004786		TXNL1	HEL-S-114|TRP32|TXL-1|TXNL|Txl	thioredoxin-like 1	protein-coding
U2932_Rep2_peaks_annotated	chr18-751	chr18	54090563	54090699	+	15.6	0.651	Intergenic	Intergenic	215289	NM_004786	9352	Hs.114412	NM_004786		TXNL1	HEL-S-114|TRP32|TXL-1|TXNL|Txl	thioredoxin-like 1	protein-coding
U2932_Rep2_peaks_annotated	chr18-1117	chr18	54163218	54163354	+	13.6	0.657	Intergenic	L1MEc|LINE|L1	142634	NM_004786	9352	Hs.114412	NM_004786		TXNL1	HEL-S-114|TRP32|TXL-1|TXNL|Txl	thioredoxin-like 1	protein-coding
U2932_Rep2_peaks_annotated	chr18-1589	chr18	54136125	54136261	+	12.9	0.700	Intergenic	Arthur1B|DNA|hAT-Tip100	169727	NM_004786	9352	Hs.114412	NM_004786		TXNL1	HEL-S-114|TRP32|TXL-1|TXNL|Txl	thioredoxin-like 1	protein-coding
U2932_Rep2_peaks_annotated	chr18-1588	chr18	54131593	54131729	+	12.9	0.667	Intergenic	MLT1G|LTR|ERVL-MaLR	174259	NM_004786	9352	Hs.114412	NM_004786		TXNL1	HEL-S-114|TRP32|TXL-1|TXNL|Txl	thioredoxin-like 1	protein-coding
U2932_Rep2_peaks_annotated	chr18-2181	chr18	54228825	54228961	+	12.9	0.676	Intergenic	Intergenic	77027	NM_004786	9352	Hs.114412	NM_004786		TXNL1	HEL-S-114|TRP32|TXL-1|TXNL|Txl	thioredoxin-like 1	protein-coding
U2932_Rep2_peaks_annotated	chr18-2175	chr18	54119671	54119807	+	12.9	0.588	Intergenic	Intergenic	186181	NM_004786	9352	Hs.114412	NM_004786		TXNL1	HEL-S-114|TRP32|TXL-1|TXNL|Txl	thioredoxin-like 1	protein-coding
U2932_Rep2_peaks_annotated	chr18-1116	chr18	54152170	54152306	+	12.9	0.733	Intergenic	Intergenic	153682	NM_004786	9352	Hs.114412	NM_004786		TXNL1	HEL-S-114|TRP32|TXL-1|TXNL|Txl	thioredoxin-like 1	protein-coding
U2932_Rep2_peaks_annotated	chr18-2891	chr18	54250636	54250772	+	12.2	0.613	Intergenic	AluJb|SINE|Alu	55216	NM_004786	9352	Hs.114412	NM_004786		TXNL1	HEL-S-114|TRP32|TXL-1|TXNL|Txl	thioredoxin-like 1	protein-coding
U2932_Rep2_peaks_annotated	chr18-1591	chr18	54257323	54257459	+	12.2	0.710	Intergenic	Intergenic	48529	NM_004786	9352	Hs.114412	NM_004786		TXNL1	HEL-S-114|TRP32|TXL-1|TXNL|Txl	thioredoxin-like 1	protein-coding
U2932_Rep2_peaks_annotated	chr18-1115	chr18	54124829	54124965	+	12.2	0.767	Intergenic	Intergenic	181023	NM_004786	9352	Hs.114412	NM_004786		TXNL1	HEL-S-114|TRP32|TXL-1|TXNL|Txl	thioredoxin-like 1	protein-coding
U2932_Rep2_peaks_annotated	chr18-2887	chr18	54170388	54170524	+	11.6	0.559	Intergenic	L1MD1|LINE|L1	135464	NM_004786	9352	Hs.114412	NM_004786		TXNL1	HEL-S-114|TRP32|TXL-1|TXNL|Txl	thioredoxin-like 1	protein-coding
U2932_Rep2_peaks_annotated	chr18-3722	chr18	54060141	54060277	+	11.6	0.633	Intergenic	L4|LINE|RTE	245711	NM_004786	9352	Hs.114412	NM_004786		TXNL1	HEL-S-114|TRP32|TXL-1|TXNL|Txl	thioredoxin-like 1	protein-coding
U2932_Rep2_peaks_annotated	chr18-2184	chr18	54244247	54244383	+	10.9	0.588	Intergenic	Intergenic	61605	NM_004786	9352	Hs.114412	NM_004786		TXNL1	HEL-S-114|TRP32|TXL-1|TXNL|Txl	thioredoxin-like 1	protein-coding
U2932_Rep2_peaks_annotated	chr18-1590	chr18	54248876	54249012	+	10.9	0.514	Intergenic	L1ME2|LINE|L1	56976	NM_004786	9352	Hs.114412	NM_004786		TXNL1	HEL-S-114|TRP32|TXL-1|TXNL|Txl	thioredoxin-like 1	protein-coding
U2932_Rep2_peaks_annotated	chr18-3740	chr18	54185707	54185843	+	10.9	0.741	Intergenic	Intergenic	120145	NM_004786	9352	Hs.114412	NM_004786		TXNL1	HEL-S-114|TRP32|TXL-1|TXNL|Txl	thioredoxin-like 1	protein-coding
U2932_Rep2_peaks_annotated	chr18-3729	chr18	54113788	54113924	+	10.9	0.586	Intergenic	MER113|DNA|hAT-Charlie	192064	NM_004786	9352	Hs.114412	NM_004786		TXNL1	HEL-S-114|TRP32|TXL-1|TXNL|Txl	thioredoxin-like 1	protein-coding
U2932_Rep2_peaks_annotated	chr18-2882	chr18	54080227	54080363	+	10.9	0.667	Intergenic	THE1C|LTR|ERVL-MaLR	225625	NM_004786	9352	Hs.114412	NM_004786		TXNL1	HEL-S-114|TRP32|TXL-1|TXNL|Txl	thioredoxin-like 1	protein-coding
U2932_Rep2_peaks_annotated	chr18-3733	chr18	54156401	54156537	+	10.9	0.621	Intergenic	Intergenic	149451	NM_004786	9352	Hs.114412	NM_004786		TXNL1	HEL-S-114|TRP32|TXL-1|TXNL|Txl	thioredoxin-like 1	protein-coding
U2932_Rep2_peaks_annotated	chr18-5909	chr18	54149884	54150020	+	10.9	0.704	Intergenic	AluSz6|SINE|Alu	155968	NM_004786	9352	Hs.114412	NM_004786		TXNL1	HEL-S-114|TRP32|TXL-1|TXNL|Txl	thioredoxin-like 1	protein-coding
U2932_Rep2_peaks_annotated	chr18-2183	chr18	54235271	54235407	+	10.9	0.559	Intergenic	Intergenic	70581	NM_004786	9352	Hs.114412	NM_004786		TXNL1	HEL-S-114|TRP32|TXL-1|TXNL|Txl	thioredoxin-like 1	protein-coding
U2932_Rep2_peaks_annotated	chr18-3736	chr18	54167682	54167818	+	10.9	0.640	Intergenic	AluSp|SINE|Alu	138170	NM_004786	9352	Hs.114412	NM_004786		TXNL1	HEL-S-114|TRP32|TXL-1|TXNL|Txl	thioredoxin-like 1	protein-coding
U2932_Rep2_peaks_annotated	chr18-3734	chr18	54158773	54158909	+	10.9	0.533	Intergenic	Intergenic	147079	NM_004786	9352	Hs.114412	NM_004786		TXNL1	HEL-S-114|TRP32|TXL-1|TXNL|Txl	thioredoxin-like 1	protein-coding
U2932_Rep2_peaks_annotated	chr18-2884	chr18	54115612	54115748	+	10.2	0.643	Intergenic	Intergenic	190240	NM_004786	9352	Hs.114412	NM_004786		TXNL1	HEL-S-114|TRP32|TXL-1|TXNL|Txl	thioredoxin-like 1	protein-coding
U2932_Rep2_peaks_annotated	chr18-5917	chr18	54182784	54182920	+	10.2	0.741	Intergenic	Intergenic	123068	NM_004786	9352	Hs.114412	NM_004786		TXNL1	HEL-S-114|TRP32|TXL-1|TXNL|Txl	thioredoxin-like 1	protein-coding
U2932_Rep2_peaks_annotated	chr18-5881	chr18	54057729	54057865	+	10.2	0.708	Intergenic	L2c|LINE|L2	248123	NM_004786	9352	Hs.114412	NM_004786		TXNL1	HEL-S-114|TRP32|TXL-1|TXNL|Txl	thioredoxin-like 1	protein-coding
U2932_Rep2_peaks_annotated	chr18-3742	chr18	54241531	54241667	+	10.2	0.643	Intergenic	Intergenic	64321	NM_004786	9352	Hs.114412	NM_004786		TXNL1	HEL-S-114|TRP32|TXL-1|TXNL|Txl	thioredoxin-like 1	protein-coding
U2932_Rep2_peaks_annotated	chr18-4774	chr18	54237027	54237163	+	10.2	0.690	Intergenic	AluJr|SINE|Alu	68825	NM_004786	9352	Hs.114412	NM_004786		TXNL1	HEL-S-114|TRP32|TXL-1|TXNL|Txl	thioredoxin-like 1	protein-coding
U2932_Rep2_peaks_annotated	chr18-2890	chr18	54222612	54222748	+	10.2	0.625	Intergenic	THE1B|LTR|ERVL-MaLR	83240	NM_004786	9352	Hs.114412	NM_004786		TXNL1	HEL-S-114|TRP32|TXL-1|TXNL|Txl	thioredoxin-like 1	protein-coding
U2932_Rep2_peaks_annotated	chr18-2885	chr18	54116114	54116250	+	10.2	0.655	Intergenic	Intergenic	189738	NM_004786	9352	Hs.114412	NM_004786		TXNL1	HEL-S-114|TRP32|TXL-1|TXNL|Txl	thioredoxin-like 1	protein-coding
U2932_Rep2_peaks_annotated	chr18-4767	chr18	54217420	54217556	+	10.2	0.655	Intergenic	AluJr|SINE|Alu	88432	NM_004786	9352	Hs.114412	NM_004786		TXNL1	HEL-S-114|TRP32|TXL-1|TXNL|Txl	thioredoxin-like 1	protein-coding
U2932_Rep2_peaks_annotated	chr18-4760	chr18	54190054	54190190	+	8.84	0.643	Intergenic	L1MC4|LINE|L1	115798	NM_004786	9352	Hs.114412	NM_004786		TXNL1	HEL-S-114|TRP32|TXL-1|TXNL|Txl	thioredoxin-like 1	protein-coding
U2932_Rep2_peaks_annotated	chr18-5890	chr18	54081246	54081382	+	8.84	0.542	Intergenic	THE1C-int|LTR|ERVL-MaLR	224606	NM_004786	9352	Hs.114412	NM_004786		TXNL1	HEL-S-114|TRP32|TXL-1|TXNL|Txl	thioredoxin-like 1	protein-coding
U2932_Rep2_peaks_annotated	chr18-7092	chr18	54189589	54189725	+	8.84	0.654	Intergenic	Intergenic	116263	NM_004786	9352	Hs.114412	NM_004786		TXNL1	HEL-S-114|TRP32|TXL-1|TXNL|Txl	thioredoxin-like 1	protein-coding
U2932_Rep2_peaks_annotated	chr18-4741	chr18	54088910	54089046	+	8.16	0.562	Intergenic	Intergenic	216942	NM_004786	9352	Hs.114412	NM_004786		TXNL1	HEL-S-114|TRP32|TXL-1|TXNL|Txl	thioredoxin-like 1	protein-coding
U2932_Rep2_peaks_annotated	chr18-9691	chr18	54190810	54190946	+	7.48	0.722	Intergenic	L2c|LINE|L2	115042	NM_004786	9352	Hs.114412	NM_004786		TXNL1	HEL-S-114|TRP32|TXL-1|TXNL|Txl	thioredoxin-like 1	protein-coding
U2932_Rep2_peaks_annotated	chr18-9692	chr18	54193578	54193714	+	6.80	0.688	Intergenic	L1PA3|LINE|L1	112274	NM_004786	9352	Hs.114412	NM_004786		TXNL1	HEL-S-114|TRP32|TXL-1|TXNL|Txl	thioredoxin-like 1	protein-coding
U2932_Rep2_peaks_annotated	chr18-7070	chr18	54081642	54081778	+	6.80	0.750	Intergenic	THE1C-int|LTR|ERVL-MaLR	224210	NM_004786	9352	Hs.114412	NM_004786		TXNL1	HEL-S-114|TRP32|TXL-1|TXNL|Txl	thioredoxin-like 1	protein-coding
U2932_Rep2_peaks_annotated	chr18-9674	chr18	54085258	54085394	+	6.12	0.647	Intergenic	HERVH-int|LTR|ERV1	220594	NM_004786	9352	Hs.114412	NM_004786		TXNL1	HEL-S-114|TRP32|TXL-1|TXNL|Txl	thioredoxin-like 1	protein-coding
U2932_Rep1_peaks_annotated	chr1-82	chr1	150286655	150286939	+	13.1	0.667	Intergenic	Intergenic	-7131	NM_004698	9129	Hs.11776	NM_004698	HPRD:07389	PRPF3	HPRP3|HPRP3P|PRP3|Prp3p|RP18|SNRNP90	pre-mRNA processing factor 3	protein-coding
U2932_Rep2_peaks_annotated	chr1-169	chr1	150286877	150287013	+	7.48	0.636	Intergenic	AluJb|SINE|Alu	-6983	NM_004698	9129	Hs.11776	NM_004698	HPRD:07389	PRPF3	HPRP3|HPRP3P|PRP3|Prp3p|RP18|SNRNP90	pre-mRNA processing factor 3	protein-coding
U2932_Rep2_peaks_annotated	chr1-393	chr1	150282770	150282906	+	6.80	0.500	Intergenic	AluSx3|SINE|Alu	-11090	NM_004698	9129	Hs.11776	NM_004698	HPRD:07389	PRPF3	HPRP3|HPRP3P|PRP3|Prp3p|RP18|SNRNP90	pre-mRNA processing factor 3	protein-coding
U2932_Rep2_peaks_annotated	chr15-1	chr15	77261102	77261238	+	6.12	0.833	Intergenic	Intergenic	-26295	NM_003978	9051	Hs.129758	NM_003978	HPRD:05891	PSTPIP1	CD2BP1|CD2BP1L|CD2BP1S|H-PIP|PAPAS|PSTPIP	proline-serine-threonine phosphatase interacting protein 1	protein-coding
U2932_Rep2_peaks_annotated	chr18-8124	chr18	51757289	51757425	+	8.16	0.650	Intergenic	L1PB4|LINE|L1	-6199	NM_003927	8932	Hs.25674	NM_003927	HPRD:04647	MBD2	DMTase|NY-CO-41	methyl-CpG binding domain protein 2	protein-coding
U2932_Rep2_peaks_annotated	chr18-9356	chr18	51764363	51764499	+	6.80	0.478	Intergenic	HAL1|LINE|L1	-13273	NM_003927	8932	Hs.25674	NM_003927	HPRD:04647	MBD2	DMTase|NY-CO-41	methyl-CpG binding domain protein 2	protein-coding
U2932_Rep2_peaks_annotated	chr18-1554	chr18	60068584	60068720	+	13.6	0.639	Intergenic	Intergenic	76132	NM_003839	8792	Hs.204044	NM_003839	HPRD:04609	TNFRSF11A	CD265|FEO|LOH18CR1|ODFR|OFE|OPTB7|OSTS|PDB2|RANK|TRANCER	tumor necrosis factor receptor superfamily, member 11a, NFKB activator	protein-coding
U2932_Rep2_peaks_annotated	chr18-1550	chr18	59983459	59983595	+	12.9	0.605	Intergenic	AluSx|SINE|Alu	-8993	NM_001278268	8792	Hs.204044	NM_003839	HPRD:04609	TNFRSF11A	CD265|FEO|LOH18CR1|ODFR|OFE|OPTB7|OSTS|PDB2|RANK|TRANCER	tumor necrosis factor receptor superfamily, member 11a, NFKB activator	protein-coding
U2932_Rep1_peaks_annotated	chr3-3558	chr3	172261304	172261588	+	7.84	0.722	Intergenic	Intergenic	-20149	NM_001190942	8743	Hs.478275	NM_003810	HPRD:04670	TNFSF10	APO2L|Apo-2L|CD253|TL2|TRAIL	tumor necrosis factor (ligand) superfamily, member 10	protein-coding
U2932_Rep2_peaks_annotated	chr18-3659	chr18	61398666	61398802	+	10.9	0.679	Intergenic	L1MA2|LINE|L1	-21547	NM_001040147	8710	Hs.138202	NM_003784	HPRD:04524	SERPINB7	MEGSIN|PPKN|TP55	serpin peptidase inhibitor, clade B (ovalbumin), member 7	protein-coding
U2932_Rep2_peaks_annotated	chr18-4647	chr18	61412687	61412823	+	10.2	0.680	Intergenic	MIR3|SINE|MIR	-7526	NM_001040147	8710	Hs.138202	NM_003784	HPRD:04524	SERPINB7	MEGSIN|PPKN|TP55	serpin peptidase inhibitor, clade B (ovalbumin), member 7	protein-coding
U2932_Rep2_peaks_annotated	chr18-5728	chr18	61399710	61399846	+	10.2	0.667	Intergenic	L1MA2|LINE|L1	-20503	NM_001040147	8710	Hs.138202	NM_003784	HPRD:04524	SERPINB7	MEGSIN|PPKN|TP55	serpin peptidase inhibitor, clade B (ovalbumin), member 7	protein-coding
U2932_Rep2_peaks_annotated	chr18-5750	chr18	61481182	61481318	+	8.84	0.529	Intergenic	L1PA16|LINE|L1	36239	NM_001261830	8710	Hs.138202	NM_003784	HPRD:04524	SERPINB7	MEGSIN|PPKN|TP55	serpin peptidase inhibitor, clade B (ovalbumin), member 7	protein-coding
U2932_Rep1_peaks_annotated	chr7-12	chr7	21573943	21574227	+	7.31	0.750	Intergenic	L1PA11|LINE|L1	-8748	NM_001277115	8701	Hs.520245	NM_001277115	HPRD:09134	DNAH11	CILD7|DNAHBL|DNAHC11|DNHBL|DPL11	dynein, axonemal, heavy chain 11	protein-coding
U2932_Rep1_peaks_annotated	chr11-607	chr11	96145942	96146226	+	7.31	0.706	Intergenic	L1MA3|LINE|L1	22926	NM_001261833	8690	Hs.105940	NM_003772	HPRD:04443	JRKL	HHMJG	JRK-like	protein-coding
U2932_Rep1_peaks_annotated	chr3-2	chr3	88330543	88330827	+	20.9	0.673	Intergenic	MamGypLTR1c|LTR|Gypsy	-131669	NM_001195308	8545	Hs.444818	NM_003663	HPRD:04529	CGGBP1	CGGBP|p20-CGGBP	CGG triplet repeat binding protein 1	protein-coding
U2932_Rep1_peaks_annotated	chr3-6	chr3	88087795	88088079	+	19.3	0.611	Intergenic	ERVL-B4-int|LTR|ERVL	20209	NM_003663	8545	Hs.444818	NM_003663	HPRD:04529	CGGBP1	CGGBP|p20-CGGBP	CGG triplet repeat binding protein 1	protein-coding
U2932_Rep1_peaks_annotated	chr3-82	chr3	88404013	88404297	+	18.8	0.686	Intergenic	Intergenic	-205139	NM_001195308	8545	Hs.444818	NM_003663	HPRD:04529	CGGBP1	CGGBP|p20-CGGBP	CGG triplet repeat binding protein 1	protein-coding
U2932_Rep1_peaks_annotated	chr3-47	chr3	88466212	88466496	+	18.3	0.640	Intergenic	Intergenic	-267338	NM_001195308	8545	Hs.444818	NM_003663	HPRD:04529	CGGBP1	CGGBP|p20-CGGBP	CGG triplet repeat binding protein 1	protein-coding
U2932_Rep1_peaks_annotated	chr3-51	chr3	88571629	88571913	+	17.8	0.648	Intergenic	L1PB1|LINE|L1	-372755	NM_001195308	8545	Hs.444818	NM_003663	HPRD:04529	CGGBP1	CGGBP|p20-CGGBP	CGG triplet repeat binding protein 1	protein-coding
U2932_Rep1_peaks_annotated	chr3-116	chr3	88594967	88595251	+	17.8	0.551	Intergenic	THE1B|LTR|ERVL-MaLR	-396093	NM_001195308	8545	Hs.444818	NM_003663	HPRD:04529	CGGBP1	CGGBP|p20-CGGBP	CGG triplet repeat binding protein 1	protein-coding
U2932_Rep1_peaks_annotated	chr3-49	chr3	88547467	88547751	+	17.8	0.667	Intergenic	MLT1J|LTR|ERVL-MaLR	-348593	NM_001195308	8545	Hs.444818	NM_003663	HPRD:04529	CGGBP1	CGGBP|p20-CGGBP	CGG triplet repeat binding protein 1	protein-coding
U2932_Rep1_peaks_annotated	chr3-260	chr3	88382624	88382908	+	17.2	0.517	Intergenic	L2b|LINE|L2	-183750	NM_001195308	8545	Hs.444818	NM_003663	HPRD:04529	CGGBP1	CGGBP|p20-CGGBP	CGG triplet repeat binding protein 1	protein-coding
U2932_Rep1_peaks_annotated	chr3-113	chr3	88398270	88398554	+	17.2	0.566	Intergenic	L1PB2|LINE|L1	-199396	NM_001195308	8545	Hs.444818	NM_003663	HPRD:04529	CGGBP1	CGGBP|p20-CGGBP	CGG triplet repeat binding protein 1	protein-coding
U2932_Rep1_peaks_annotated	chr3-263	chr3	88612956	88613240	+	17.2	0.659	Intergenic	THE1-int|LTR|ERVL-MaLR	-414082	NM_001195308	8545	Hs.444818	NM_003663	HPRD:04529	CGGBP1	CGGBP|p20-CGGBP	CGG triplet repeat binding protein 1	protein-coding
U2932_Rep1_peaks_annotated	chr3-158	chr3	88245191	88245475	+	16.7	0.659	Intergenic	MER41B|LTR|ERV1	-46317	NM_001195308	8545	Hs.444818	NM_003663	HPRD:04529	CGGBP1	CGGBP|p20-CGGBP	CGG triplet repeat binding protein 1	protein-coding
U2932_Rep1_peaks_annotated	chr3-165	chr3	88430258	88430542	+	16.7	0.843	Intergenic	Intergenic	-231384	NM_001195308	8545	Hs.444818	NM_003663	HPRD:04529	CGGBP1	CGGBP|p20-CGGBP	CGG triplet repeat binding protein 1	protein-coding
U2932_Rep1_peaks_annotated	chr3-48	chr3	88523369	88523653	+	16.2	0.615	Intergenic	THE1-int|LTR|ERVL-MaLR	-324495	NM_001195308	8545	Hs.444818	NM_003663	HPRD:04529	CGGBP1	CGGBP|p20-CGGBP	CGG triplet repeat binding protein 1	protein-coding
U2932_Rep1_peaks_annotated	chr3-83	chr3	88558740	88559024	+	16.2	0.643	Intergenic	LTR78B|LTR|ERV1	-359866	NM_001195308	8545	Hs.444818	NM_003663	HPRD:04529	CGGBP1	CGGBP|p20-CGGBP	CGG triplet repeat binding protein 1	protein-coding
U2932_Rep1_peaks_annotated	chr3-249	chr3	88098344	88098628	+	15.7	0.634	Intergenic	AluSc8|SINE|Alu	9660	NM_003663	8545	Hs.444818	NM_003663	HPRD:04529	CGGBP1	CGGBP|p20-CGGBP	CGG triplet repeat binding protein 1	protein-coding
U2932_Rep1_peaks_annotated	chr3-369	chr3	88424345	88424629	+	15.7	0.600	Intergenic	Intergenic	-225471	NM_001195308	8545	Hs.444818	NM_003663	HPRD:04529	CGGBP1	CGGBP|p20-CGGBP	CGG triplet repeat binding protein 1	protein-coding
U2932_Rep1_peaks_annotated	chr3-654	chr3	88231752	88232036	+	15.1	0.605	Intergenic	L1PA6|LINE|L1	-32878	NM_001195308	8545	Hs.444818	NM_003663	HPRD:04529	CGGBP1	CGGBP|p20-CGGBP	CGG triplet repeat binding protein 1	protein-coding
U2932_Rep2_peaks_annotated	chr3-34	chr3	88346129	88346265	+	12.2	0.594	Intergenic	Intergenic	-147181	NM_001195308	8545	Hs.444818	NM_003663	HPRD:04529	CGGBP1	CGGBP|p20-CGGBP	CGG triplet repeat binding protein 1	protein-coding
U2932_Rep2_peaks_annotated	chr3-95	chr3	88647275	88647411	+	12.2	0.655	Intergenic	MLT1A1-int|LTR|ERVL-MaLR	-448327	NM_001195308	8545	Hs.444818	NM_003663	HPRD:04529	CGGBP1	CGGBP|p20-CGGBP	CGG triplet repeat binding protein 1	protein-coding
U2932_Rep2_peaks_annotated	chr3-35	chr3	88381261	88381397	+	12.2	0.692	Intergenic	Intergenic	-182313	NM_001195308	8545	Hs.444818	NM_003663	HPRD:04529	CGGBP1	CGGBP|p20-CGGBP	CGG triplet repeat binding protein 1	protein-coding
U2932_Rep2_peaks_annotated	chr3-85	chr3	88235155	88235291	+	11.6	0.720	Intergenic	L1PA6|LINE|L1	-36207	NM_001195308	8545	Hs.444818	NM_003663	HPRD:04529	CGGBP1	CGGBP|p20-CGGBP	CGG triplet repeat binding protein 1	protein-coding
U2932_Rep2_peaks_annotated	chr3-386	chr3	88096115	88096251	+	11.6	0.759	Intergenic	THE1D|LTR|ERVL-MaLR	11963	NM_001008390	8545	Hs.444818	NM_003663	HPRD:04529	CGGBP1	CGGBP|p20-CGGBP	CGG triplet repeat binding protein 1	protein-coding
U2932_Rep2_peaks_annotated	chr3-89	chr3	88413126	88413262	+	10.9	0.769	Intergenic	L1MEc|LINE|L1	-214178	NM_001195308	8545	Hs.444818	NM_003663	HPRD:04529	CGGBP1	CGGBP|p20-CGGBP	CGG triplet repeat binding protein 1	protein-coding
U2932_Rep2_peaks_annotated	chr3-94	chr3	88592210	88592346	+	10.9	0.857	Intergenic	Intergenic	-393262	NM_001195308	8545	Hs.444818	NM_003663	HPRD:04529	CGGBP1	CGGBP|p20-CGGBP	CGG triplet repeat binding protein 1	protein-coding
U2932_Rep2_peaks_annotated	chr3-207	chr3	88377449	88377585	+	10.9	0.679	Intergenic	Intergenic	-178501	NM_001195308	8545	Hs.444818	NM_003663	HPRD:04529	CGGBP1	CGGBP|p20-CGGBP	CGG triplet repeat binding protein 1	protein-coding
U2932_Rep2_peaks_annotated	chr3-220	chr3	88646244	88646380	+	10.9	0.708	Intergenic	MLT1A1-int|LTR|ERVL-MaLR	-447296	NM_001195308	8545	Hs.444818	NM_003663	HPRD:04529	CGGBP1	CGGBP|p20-CGGBP	CGG triplet repeat binding protein 1	protein-coding
U2932_Rep2_peaks_annotated	chr3-96	chr3	88658639	88658775	+	10.9	0.655	Intergenic	Intergenic	-459691	NM_001195308	8545	Hs.444818	NM_003663	HPRD:04529	CGGBP1	CGGBP|p20-CGGBP	CGG triplet repeat binding protein 1	protein-coding
U2932_Rep2_peaks_annotated	chr3-217	chr3	88500594	88500730	+	10.9	0.679	Intergenic	Intergenic	-301646	NM_001195308	8545	Hs.444818	NM_003663	HPRD:04529	CGGBP1	CGGBP|p20-CGGBP	CGG triplet repeat binding protein 1	protein-coding
U2932_Rep2_peaks_annotated	chr3-401	chr3	88226615	88226751	+	10.9	0.724	Intergenic	Intergenic	-27667	NM_001195308	8545	Hs.444818	NM_003663	HPRD:04529	CGGBP1	CGGBP|p20-CGGBP	CGG triplet repeat binding protein 1	protein-coding
U2932_Rep2_peaks_annotated	chr3-788	chr3	88428088	88428224	+	10.9	0.529	Intergenic	Intergenic	-229140	NM_001195308	8545	Hs.444818	NM_003663	HPRD:04529	CGGBP1	CGGBP|p20-CGGBP	CGG triplet repeat binding protein 1	protein-coding
U2932_Rep2_peaks_annotated	chr3-36	chr3	88629056	88629192	+	10.9	0.690	Intergenic	AluSz6|SINE|Alu	-430108	NM_001195308	8545	Hs.444818	NM_003663	HPRD:04529	CGGBP1	CGGBP|p20-CGGBP	CGG triplet repeat binding protein 1	protein-coding
U2932_Rep2_peaks_annotated	chr3-214	chr3	88440421	88440557	+	10.2	0.741	Intergenic	L2b|LINE|L2	-241473	NM_001195308	8545	Hs.444818	NM_003663	HPRD:04529	CGGBP1	CGGBP|p20-CGGBP	CGG triplet repeat binding protein 1	protein-coding
U2932_Rep2_peaks_annotated	chr3-206	chr3	88350142	88350278	+	10.2	0.625	Intergenic	MIR|SINE|MIR	-151194	NM_001195308	8545	Hs.444818	NM_003663	HPRD:04529	CGGBP1	CGGBP|p20-CGGBP	CGG triplet repeat binding protein 1	protein-coding
U2932_Rep2_peaks_annotated	chr3-90	chr3	88428821	88428957	+	10.2	0.636	Intergenic	Intergenic	-229873	NM_001195308	8545	Hs.444818	NM_003663	HPRD:04529	CGGBP1	CGGBP|p20-CGGBP	CGG triplet repeat binding protein 1	protein-coding
U2932_Rep2_peaks_annotated	chr3-88	chr3	88313940	88314076	+	10.2	0.724	Intergenic	Intergenic	-114992	NM_001195308	8545	Hs.444818	NM_003663	HPRD:04529	CGGBP1	CGGBP|p20-CGGBP	CGG triplet repeat binding protein 1	protein-coding
U2932_Rep2_peaks_annotated	chr3-419	chr3	88396449	88396585	+	10.2	0.656	Intergenic	Tigger1|DNA|TcMar-Tigger	-197501	NM_001195308	8545	Hs.444818	NM_003663	HPRD:04529	CGGBP1	CGGBP|p20-CGGBP	CGG triplet repeat binding protein 1	protein-coding
U2932_Rep2_peaks_annotated	chr3-443	chr3	88671188	88671324	+	10.2	0.621	Intergenic	Intergenic	-472240	NM_001195308	8545	Hs.444818	NM_003663	HPRD:04529	CGGBP1	CGGBP|p20-CGGBP	CGG triplet repeat binding protein 1	protein-coding
U2932_Rep2_peaks_annotated	chr3-204	chr3	88301163	88301299	+	10.2	0.783	Intergenic	Intergenic	-102215	NM_001195308	8545	Hs.444818	NM_003663	HPRD:04529	CGGBP1	CGGBP|p20-CGGBP	CGG triplet repeat binding protein 1	protein-coding
U2932_Rep2_peaks_annotated	chr3-86	chr3	88257766	88257902	+	10.2	0.559	Intergenic	L1MEf|LINE|L1	-58818	NM_001195308	8545	Hs.444818	NM_003663	HPRD:04529	CGGBP1	CGGBP|p20-CGGBP	CGG triplet repeat binding protein 1	protein-coding
U2932_Rep2_peaks_annotated	chr3-384	chr3	88085117	88085253	+	10.2	0.607	Intergenic	AluSg4|SINE|Alu	22961	NM_001008390	8545	Hs.444818	NM_003663	HPRD:04529	CGGBP1	CGGBP|p20-CGGBP	CGG triplet repeat binding protein 1	protein-coding
U2932_Rep2_peaks_annotated	chr3-205	chr3	88319247	88319383	+	10.2	0.692	Intergenic	THE1C|LTR|ERVL-MaLR	-120299	NM_001195308	8545	Hs.444818	NM_003663	HPRD:04529	CGGBP1	CGGBP|p20-CGGBP	CGG triplet repeat binding protein 1	protein-coding
U2932_Rep2_peaks_annotated	chr3-430	chr3	88480609	88480745	+	10.2	0.692	Intergenic	L1PB1|LINE|L1	-281661	NM_001195308	8545	Hs.444818	NM_003663	HPRD:04529	CGGBP1	CGGBP|p20-CGGBP	CGG triplet repeat binding protein 1	protein-coding
U2932_Rep2_peaks_annotated	chr3-91	chr3	88471700	88471836	+	10.2	0.667	Intergenic	Intergenic	-272752	NM_001195308	8545	Hs.444818	NM_003663	HPRD:04529	CGGBP1	CGGBP|p20-CGGBP	CGG triplet repeat binding protein 1	protein-coding
U2932_Rep2_peaks_annotated	chr3-795	chr3	88472842	88472978	+	10.2	0.679	Intergenic	Intergenic	-273894	NM_001195308	8545	Hs.444818	NM_003663	HPRD:04529	CGGBP1	CGGBP|p20-CGGBP	CGG triplet repeat binding protein 1	protein-coding
U2932_Rep2_peaks_annotated	chr3-760	chr3	88295004	88295140	+	10.2	0.567	Intergenic	MER5C|DNA|hAT-Charlie	-96056	NM_001195308	8545	Hs.444818	NM_003663	HPRD:04529	CGGBP1	CGGBP|p20-CGGBP	CGG triplet repeat binding protein 1	protein-coding
U2932_Rep2_peaks_annotated	chr3-410	chr3	88318657	88318793	+	10.2	0.750	Intergenic	Intergenic	-119709	NM_001195308	8545	Hs.444818	NM_003663	HPRD:04529	CGGBP1	CGGBP|p20-CGGBP	CGG triplet repeat binding protein 1	protein-coding
U2932_Rep2_peaks_annotated	chr3-218	chr3	88540054	88540190	+	10.2	0.679	Intergenic	MER85|DNA|PiggyBac	-341106	NM_001195308	8545	Hs.444818	NM_003663	HPRD:04529	CGGBP1	CGGBP|p20-CGGBP	CGG triplet repeat binding protein 1	protein-coding
U2932_Rep2_peaks_annotated	chr3-750	chr3	88217296	88217432	+	9.52	0.615	Intergenic	Charlie25|DNA|hAT-Charlie	-18348	NM_001195308	8545	Hs.444818	NM_003663	HPRD:04529	CGGBP1	CGGBP|p20-CGGBP	CGG triplet repeat binding protein 1	protein-coding
U2932_Rep2_peaks_annotated	chr3-417	chr3	88374234	88374370	+	9.52	0.654	Intergenic	Intergenic	-175286	NM_001195308	8545	Hs.444818	NM_003663	HPRD:04529	CGGBP1	CGGBP|p20-CGGBP	CGG triplet repeat binding protein 1	protein-coding
U2932_Rep2_peaks_annotated	chr3-425	chr3	88443844	88443980	+	9.52	0.517	Intergenic	L1M5|LINE|L1	-244896	NM_001195308	8545	Hs.444818	NM_003663	HPRD:04529	CGGBP1	CGGBP|p20-CGGBP	CGG triplet repeat binding protein 1	protein-coding
U2932_Rep2_peaks_annotated	chr3-216	chr3	88488227	88488363	+	9.52	0.567	Intergenic	Intergenic	-289279	NM_001195308	8545	Hs.444818	NM_003663	HPRD:04529	CGGBP1	CGGBP|p20-CGGBP	CGG triplet repeat binding protein 1	protein-coding
U2932_Rep2_peaks_annotated	chr3-202	chr3	88276231	88276367	+	9.52	0.613	Intergenic	Eulor12|DNA?|DNA?	-77283	NM_001195308	8545	Hs.444818	NM_003663	HPRD:04529	CGGBP1	CGGBP|p20-CGGBP	CGG triplet repeat binding protein 1	protein-coding
U2932_Rep2_peaks_annotated	chr3-187	chr3	88072556	88072692	+	9.52	0.760	Intergenic	L1MA4|LINE|L1	35522	NM_001008390	8545	Hs.444818	NM_003663	HPRD:04529	CGGBP1	CGGBP|p20-CGGBP	CGG triplet repeat binding protein 1	protein-coding
U2932_Rep2_peaks_annotated	chr3-1387	chr3	88485177	88485313	+	9.52	0.593	Intergenic	Intergenic	-286229	NM_001195308	8545	Hs.444818	NM_003663	HPRD:04529	CGGBP1	CGGBP|p20-CGGBP	CGG triplet repeat binding protein 1	protein-coding
U2932_Rep2_peaks_annotated	chr3-440	chr3	88658084	88658220	+	9.52	0.714	Intergenic	AluSp|SINE|Alu	-459136	NM_001195308	8545	Hs.444818	NM_003663	HPRD:04529	CGGBP1	CGGBP|p20-CGGBP	CGG triplet repeat binding protein 1	protein-coding
U2932_Rep2_peaks_annotated	chr3-211	chr3	88411673	88411809	+	9.52	0.762	Intergenic	L1MA4|LINE|L1	-212725	NM_001195308	8545	Hs.444818	NM_003663	HPRD:04529	CGGBP1	CGGBP|p20-CGGBP	CGG triplet repeat binding protein 1	protein-coding
U2932_Rep2_peaks_annotated	chr3-429	chr3	88461851	88461987	+	9.52	0.645	Intergenic	Tigger3a|DNA|TcMar-Tigger	-262903	NM_001195308	8545	Hs.444818	NM_003663	HPRD:04529	CGGBP1	CGGBP|p20-CGGBP	CGG triplet repeat binding protein 1	protein-coding
U2932_Rep2_peaks_annotated	chr3-439	chr3	88611498	88611634	+	9.52	0.696	Intergenic	Intergenic	-412550	NM_001195308	8545	Hs.444818	NM_003663	HPRD:04529	CGGBP1	CGGBP|p20-CGGBP	CGG triplet repeat binding protein 1	protein-coding
U2932_Rep2_peaks_annotated	chr3-752	chr3	88243940	88244076	+	9.52	0.741	Intergenic	Intergenic	-44992	NM_001195308	8545	Hs.444818	NM_003663	HPRD:04529	CGGBP1	CGGBP|p20-CGGBP	CGG triplet repeat binding protein 1	protein-coding
U2932_Rep2_peaks_annotated	chr3-215	chr3	88470713	88470849	+	9.52	0.680	Intergenic	AluSx|SINE|Alu	-271765	NM_001195308	8545	Hs.444818	NM_003663	HPRD:04529	CGGBP1	CGGBP|p20-CGGBP	CGG triplet repeat binding protein 1	protein-coding
U2932_Rep2_peaks_annotated	chr3-805	chr3	88543910	88544046	+	9.52	0.640	Intergenic	L1PA5|LINE|L1	-344962	NM_001195308	8545	Hs.444818	NM_003663	HPRD:04529	CGGBP1	CGGBP|p20-CGGBP	CGG triplet repeat binding protein 1	protein-coding
U2932_Rep2_peaks_annotated	chr3-189	chr3	88091848	88091984	+	9.52	0.720	Intergenic	ERVL-B4-int|LTR|ERVL	16230	NM_001008390	8545	Hs.444818	NM_003663	HPRD:04529	CGGBP1	CGGBP|p20-CGGBP	CGG triplet repeat binding protein 1	protein-coding
U2932_Rep2_peaks_annotated	chr3-801	chr3	88528740	88528876	+	9.52	0.739	Intergenic	Charlie5|DNA|hAT-Charlie	-329792	NM_001195308	8545	Hs.444818	NM_003663	HPRD:04529	CGGBP1	CGGBP|p20-CGGBP	CGG triplet repeat binding protein 1	protein-coding
U2932_Rep2_peaks_annotated	chr3-811	chr3	88585122	88585258	+	9.52	0.682	Intergenic	Intergenic	-386174	NM_001195308	8545	Hs.444818	NM_003663	HPRD:04529	CGGBP1	CGGBP|p20-CGGBP	CGG triplet repeat binding protein 1	protein-coding
U2932_Rep2_peaks_annotated	chr3-411	chr3	88331363	88331499	+	8.84	0.750	Intergenic	Intergenic	-132415	NM_001195308	8545	Hs.444818	NM_003663	HPRD:04529	CGGBP1	CGGBP|p20-CGGBP	CGG triplet repeat binding protein 1	protein-coding
U2932_Rep2_peaks_annotated	chr3-408	chr3	88307659	88307795	+	8.84	0.645	Intergenic	Kanga1c|DNA|TcMar-Tc2	-108711	NM_001195308	8545	Hs.444818	NM_003663	HPRD:04529	CGGBP1	CGGBP|p20-CGGBP	CGG triplet repeat binding protein 1	protein-coding
U2932_Rep2_peaks_annotated	chr3-1346	chr3	88325377	88325513	+	8.84	0.615	Intergenic	Intergenic	-126429	NM_001195308	8545	Hs.444818	NM_003663	HPRD:04529	CGGBP1	CGGBP|p20-CGGBP	CGG triplet repeat binding protein 1	protein-coding
U2932_Rep2_peaks_annotated	chr3-830	chr3	88676656	88676792	+	8.84	0.625	Intergenic	AluSg|SINE|Alu	-477708	NM_001195308	8545	Hs.444818	NM_003663	HPRD:04529	CGGBP1	CGGBP|p20-CGGBP	CGG triplet repeat binding protein 1	protein-coding
U2932_Rep2_peaks_annotated	chr3-767	chr3	88333271	88333407	+	8.84	0.667	Intergenic	Intergenic	-134323	NM_001195308	8545	Hs.444818	NM_003663	HPRD:04529	CGGBP1	CGGBP|p20-CGGBP	CGG triplet repeat binding protein 1	protein-coding
U2932_Rep2_peaks_annotated	chr3-768	chr3	88335217	88335353	+	8.84	0.536	Intergenic	Intergenic	-136269	NM_001195308	8545	Hs.444818	NM_003663	HPRD:04529	CGGBP1	CGGBP|p20-CGGBP	CGG triplet repeat binding protein 1	protein-coding
U2932_Rep2_peaks_annotated	chr3-815	chr3	88619162	88619298	+	8.84	0.704	Intergenic	L1MA3|LINE|L1	-420214	NM_001195308	8545	Hs.444818	NM_003663	HPRD:04529	CGGBP1	CGGBP|p20-CGGBP	CGG triplet repeat binding protein 1	protein-coding
U2932_Rep2_peaks_annotated	chr3-1342	chr3	88317747	88317883	+	8.84	0.640	Intergenic	Intergenic	-118799	NM_001195308	8545	Hs.444818	NM_003663	HPRD:04529	CGGBP1	CGGBP|p20-CGGBP	CGG triplet repeat binding protein 1	protein-coding
U2932_Rep2_peaks_annotated	chr3-1384	chr3	88479773	88479909	+	8.84	0.600	Intergenic	Intergenic	-280825	NM_001195308	8545	Hs.444818	NM_003663	HPRD:04529	CGGBP1	CGGBP|p20-CGGBP	CGG triplet repeat binding protein 1	protein-coding
U2932_Rep2_peaks_annotated	chr3-817	chr3	88625978	88626114	+	8.84	0.667	Intergenic	Intergenic	-427030	NM_001195308	8545	Hs.444818	NM_003663	HPRD:04529	CGGBP1	CGGBP|p20-CGGBP	CGG triplet repeat binding protein 1	protein-coding
U2932_Rep2_peaks_annotated	chr3-2129	chr3	88264723	88264859	+	8.84	0.600	Intergenic	AluSx|SINE|Alu	-65775	NM_001195308	8545	Hs.444818	NM_003663	HPRD:04529	CGGBP1	CGGBP|p20-CGGBP	CGG triplet repeat binding protein 1	protein-coding
U2932_Rep2_peaks_annotated	chr3-437	chr3	88577178	88577314	+	8.84	0.769	Intergenic	L1PA8A|LINE|L1	-378230	NM_001195308	8545	Hs.444818	NM_003663	HPRD:04529	CGGBP1	CGGBP|p20-CGGBP	CGG triplet repeat binding protein 1	protein-coding
U2932_Rep2_peaks_annotated	chr3-1351	chr3	88353969	88354105	+	8.84	0.607	Intergenic	Intergenic	-155021	NM_001195308	8545	Hs.444818	NM_003663	HPRD:04529	CGGBP1	CGGBP|p20-CGGBP	CGG triplet repeat binding protein 1	protein-coding
U2932_Rep2_peaks_annotated	chr3-1340	chr3	88315095	88315231	+	8.84	0.643	Intergenic	MER33|DNA|hAT-Charlie	-116147	NM_001195308	8545	Hs.444818	NM_003663	HPRD:04529	CGGBP1	CGGBP|p20-CGGBP	CGG triplet repeat binding protein 1	protein-coding
U2932_Rep2_peaks_annotated	chr3-431	chr3	88487925	88488061	+	8.84	0.615	Intergenic	MER39|LTR|ERV1	-288977	NM_001195308	8545	Hs.444818	NM_003663	HPRD:04529	CGGBP1	CGGBP|p20-CGGBP	CGG triplet repeat binding protein 1	protein-coding
U2932_Rep2_peaks_annotated	chr3-829	chr3	88674749	88674885	+	8.84	0.667	Intergenic	L1ME3|LINE|L1	-475801	NM_001195308	8545	Hs.444818	NM_003663	HPRD:04529	CGGBP1	CGGBP|p20-CGGBP	CGG triplet repeat binding protein 1	protein-coding
U2932_Rep2_peaks_annotated	chr3-772	chr3	88347208	88347344	+	8.84	0.556	Intergenic	Intergenic	-148260	NM_001195308	8545	Hs.444818	NM_003663	HPRD:04529	CGGBP1	CGGBP|p20-CGGBP	CGG triplet repeat binding protein 1	protein-coding
U2932_Rep2_peaks_annotated	chr3-1412	chr3	88595619	88595755	+	8.16	0.481	Intergenic	AluSg|SINE|Alu	-396671	NM_001195308	8545	Hs.444818	NM_003663	HPRD:04529	CGGBP1	CGGBP|p20-CGGBP	CGG triplet repeat binding protein 1	protein-coding
U2932_Rep2_peaks_annotated	chr3-2202	chr3	88512062	88512198	+	8.16	0.652	Intergenic	Intergenic	-313114	NM_001195308	8545	Hs.444818	NM_003663	HPRD:04529	CGGBP1	CGGBP|p20-CGGBP	CGG triplet repeat binding protein 1	protein-coding
U2932_Rep2_peaks_annotated	chr3-1339	chr3	88313486	88313622	+	8.16	0.500	Intergenic	Intergenic	-114538	NM_001195308	8545	Hs.444818	NM_003663	HPRD:04529	CGGBP1	CGGBP|p20-CGGBP	CGG triplet repeat binding protein 1	protein-coding
U2932_Rep2_peaks_annotated	chr3-2192	chr3	88478341	88478477	+	8.16	0.625	Intergenic	Intergenic	-279393	NM_001195308	8545	Hs.444818	NM_003663	HPRD:04529	CGGBP1	CGGBP|p20-CGGBP	CGG triplet repeat binding protein 1	protein-coding
U2932_Rep2_peaks_annotated	chr3-1350	chr3	88348909	88349045	+	8.16	0.643	Intergenic	Intergenic	-149961	NM_001195308	8545	Hs.444818	NM_003663	HPRD:04529	CGGBP1	CGGBP|p20-CGGBP	CGG triplet repeat binding protein 1	protein-coding
U2932_Rep2_peaks_annotated	chr3-751	chr3	88228284	88228420	+	8.16	0.643	Intergenic	L1ME2z|LINE|L1	-29336	NM_001195308	8545	Hs.444818	NM_003663	HPRD:04529	CGGBP1	CGGBP|p20-CGGBP	CGG triplet repeat binding protein 1	protein-coding
U2932_Rep2_peaks_annotated	chr3-1413	chr3	88612570	88612706	+	7.48	0.600	Intergenic	THE1-int|LTR|ERVL-MaLR	-413622	NM_001195308	8545	Hs.444818	NM_003663	HPRD:04529	CGGBP1	CGGBP|p20-CGGBP	CGG triplet repeat binding protein 1	protein-coding
U2932_Rep2_peaks_annotated	chr3-2230	chr3	88603830	88603966	+	7.48	0.500	Intergenic	L1PB1|LINE|L1	-404882	NM_001195308	8545	Hs.444818	NM_003663	HPRD:04529	CGGBP1	CGGBP|p20-CGGBP	CGG triplet repeat binding protein 1	protein-coding
U2932_Rep2_peaks_annotated	chr3-3166	chr3	88604889	88605025	+	7.48	0.812	Intergenic	L1PA4|LINE|L1	-405941	NM_001195308	8545	Hs.444818	NM_003663	HPRD:04529	CGGBP1	CGGBP|p20-CGGBP	CGG triplet repeat binding protein 1	protein-coding
U2932_Rep1_peaks_annotated	chr1-990	chr1	149853701	149853985	+	7.31	0.667	Intergenic	L2c|LINE|L2	4389	NM_003528	8349	Hs.2178	NM_003528	HPRD:03494	HIST2H2BE	GL105|H2B|H2B.1|H2BFQ|H2BGL105|H2BQ	histone cluster 2, H2be	protein-coding
U2932_Rep1_peaks_annotated	chr1-989	chr1	149851937	149852221	+	6.79	0.750	Intergenic	AluSg|SINE|Alu	6153	NM_003528	8349	Hs.2178	NM_003528	HPRD:03494	HIST2H2BE	GL105|H2B|H2B.1|H2BFQ|H2BGL105|H2BQ	histone cluster 2, H2be	protein-coding
U2932_Rep1_peaks_annotated	chr18-6767	chr18	42706257	42706541	+	7.84	0.778	Intergenic	THE1D|LTR|ERVL-MaLR	-86548	NM_001242692	8170	Hs.710927	NM_007163	HPRD:03366	SLC14A2	HUT2|UT-A2|UT2|UTA|UTR|hUT-A6	solute carrier family 14 (urea transporter), member 2	protein-coding
U2932_Rep1_peaks_annotated	chr18-6766	chr18	42690301	42690585	+	7.84	0.625	Intergenic	LTR33|LTR|ERVL	-102504	NM_001242692	8170	Hs.710927	NM_007163	HPRD:03366	SLC14A2	HUT2|UT-A2|UT2|UTA|UTR|hUT-A6	solute carrier family 14 (urea transporter), member 2	protein-coding
U2932_Rep1_peaks_annotated	chr18-7331	chr18	42759161	42759445	+	7.31	0.556	Intergenic	Intergenic	-33644	NM_001242692	8170	Hs.710927	NM_007163	HPRD:03366	SLC14A2	HUT2|UT-A2|UT2|UTA|UTR|hUT-A6	solute carrier family 14 (urea transporter), member 2	protein-coding
U2932_Rep1_peaks_annotated	chr18-6768	chr18	42776499	42776783	+	6.79	0.682	Intergenic	Intergenic	-16306	NM_001242692	8170	Hs.710927	NM_007163	HPRD:03366	SLC14A2	HUT2|UT-A2|UT2|UTA|UTR|hUT-A6	solute carrier family 14 (urea transporter), member 2	protein-coding
HBL1_Rep1_peaks_annotated	chr21-10	chr21	10701484	10701626	+	11.6	0.575	Intergenic	ALR/Alpha|Satellite|centr	289388	NM_199259	7179	Hs.122986	NM_199259	HPRD:05064	TPTE	CT44|PTEN2	transmembrane phosphatase with tensin homology	protein-coding
HBL1_Rep1_peaks_annotated	chr21-14	chr21	10719989	10720131	+	9.68	0.556	Intergenic	ALR/Alpha|Satellite|centr	270883	NM_199259	7179	Hs.122986	NM_199259	HPRD:05064	TPTE	CT44|PTEN2	transmembrane phosphatase with tensin homology	protein-coding
HBL1_Rep1_peaks_annotated	chr21-25	chr21	10709018	10709160	+	8.39	0.636	Intergenic	ALR/Alpha|Satellite|centr	281854	NM_199259	7179	Hs.122986	NM_199259	HPRD:05064	TPTE	CT44|PTEN2	transmembrane phosphatase with tensin homology	protein-coding
HBL1_Rep1_peaks_annotated	chr21-29	chr21	10754380	10754522	+	7.75	0.700	Intergenic	ALR/Alpha|Satellite|centr	236492	NM_199259	7179	Hs.122986	NM_199259	HPRD:05064	TPTE	CT44|PTEN2	transmembrane phosphatase with tensin homology	protein-coding
HBL1_Rep1_peaks_annotated	chr21-41	chr21	10750095	10750237	+	7.10	0.619	Intergenic	ALR/Alpha|Satellite|centr	240777	NM_199259	7179	Hs.122986	NM_199259	HPRD:05064	TPTE	CT44|PTEN2	transmembrane phosphatase with tensin homology	protein-coding
HBL1_Rep1_peaks_annotated	chr21-42	chr21	10751205	10751347	+	7.10	0.824	Intergenic	ALR/Alpha|Satellite|centr	239667	NM_199259	7179	Hs.122986	NM_199259	HPRD:05064	TPTE	CT44|PTEN2	transmembrane phosphatase with tensin homology	protein-coding
HBL1_Rep1_peaks_annotated	chr21-54	chr21	10762959	10763101	+	6.45	0.500	Intergenic	ALR/Alpha|Satellite|centr	227913	NM_199259	7179	Hs.122986	NM_199259	HPRD:05064	TPTE	CT44|PTEN2	transmembrane phosphatase with tensin homology	protein-coding
HBL1_Rep1_peaks_annotated	chr21-53	chr21	10750555	10750697	+	6.45	0.636	Intergenic	ALR/Alpha|Satellite|centr	240317	NM_199259	7179	Hs.122986	NM_199259	HPRD:05064	TPTE	CT44|PTEN2	transmembrane phosphatase with tensin homology	protein-coding
HBL1_Rep2_peaks_annotated	chr21-5	chr21	10714875	10715033	+	14.5	0.692	Intergenic	ALR/Alpha|Satellite|centr	275989	NM_199261	7179	Hs.122986	NM_199259	HPRD:05064	TPTE	CT44|PTEN2	transmembrane phosphatase with tensin homology	protein-coding
HBL1_Rep2_peaks_annotated	chr21-12	chr21	10717295	10717453	+	13.3	0.639	Intergenic	ALR/Alpha|Satellite|centr	273569	NM_199261	7179	Hs.122986	NM_199259	HPRD:05064	TPTE	CT44|PTEN2	transmembrane phosphatase with tensin homology	protein-coding
HBL1_Rep2_peaks_annotated	chr21-18	chr21	10760750	10760908	+	11.4	0.655	Intergenic	ALR/Alpha|Satellite|centr	230114	NM_199261	7179	Hs.122986	NM_199259	HPRD:05064	TPTE	CT44|PTEN2	transmembrane phosphatase with tensin homology	protein-coding
HBL1_Rep2_peaks_annotated	chr21-11	chr21	10712735	10712893	+	11.4	0.537	Intergenic	ALR/Alpha|Satellite|centr	278129	NM_199261	7179	Hs.122986	NM_199259	HPRD:05064	TPTE	CT44|PTEN2	transmembrane phosphatase with tensin homology	protein-coding
HBL1_Rep2_peaks_annotated	chr21-19	chr21	10721944	10722102	+	10.1	0.710	Intergenic	ALR/Alpha|Satellite|centr	268920	NM_199261	7179	Hs.122986	NM_199259	HPRD:05064	TPTE	CT44|PTEN2	transmembrane phosphatase with tensin homology	protein-coding
HBL1_Rep2_peaks_annotated	chr21-26	chr21	10765929	10766087	+	9.49	0.895	Intergenic	ALR/Alpha|Satellite|centr	224935	NM_199261	7179	Hs.122986	NM_199259	HPRD:05064	TPTE	CT44|PTEN2	transmembrane phosphatase with tensin homology	protein-coding
HBL1_Rep2_peaks_annotated	chr21-25	chr21	10723130	10723288	+	8.85	0.714	Intergenic	ALR/Alpha|Satellite|centr	267734	NM_199261	7179	Hs.122986	NM_199259	HPRD:05064	TPTE	CT44|PTEN2	transmembrane phosphatase with tensin homology	protein-coding
HBL1_Rep2_peaks_annotated	chr21-38	chr21	10743504	10743662	+	8.22	0.692	Intergenic	ALR/Alpha|Satellite|centr	247360	NM_199261	7179	Hs.122986	NM_199259	HPRD:05064	TPTE	CT44|PTEN2	transmembrane phosphatase with tensin homology	protein-coding
U2932_Rep1_peaks_annotated	chr21-29	chr21	10750043	10750327	+	12.5	0.697	Intergenic	ALR/Alpha|Satellite|centr	240758	NM_199260	7179	Hs.122986	NM_199259	HPRD:05064	TPTE	CT44|PTEN2	transmembrane phosphatase with tensin homology	protein-coding
U2932_Rep1_peaks_annotated	chr21-33	chr21	10760563	10760847	+	12.0	0.714	Intergenic	ALR/Alpha|Satellite|centr	230238	NM_199260	7179	Hs.122986	NM_199259	HPRD:05064	TPTE	CT44|PTEN2	transmembrane phosphatase with tensin homology	protein-coding
U2932_Rep1_peaks_annotated	chr21-52	chr21	10807672	10807956	+	9.93	0.615	Intergenic	(GAATG)n|Satellite|Satellite	183129	NM_199260	7179	Hs.122986	NM_199259	HPRD:05064	TPTE	CT44|PTEN2	transmembrane phosphatase with tensin homology	protein-coding
U2932_Rep1_peaks_annotated	chr21-51	chr21	10735823	10736107	+	9.93	0.808	Intergenic	ALR/Alpha|Satellite|centr	254978	NM_199260	7179	Hs.122986	NM_199259	HPRD:05064	TPTE	CT44|PTEN2	transmembrane phosphatase with tensin homology	protein-coding
U2932_Rep1_peaks_annotated	chr21-44	chr21	10763004	10763288	+	9.93	0.760	Intergenic	ALR/Alpha|Satellite|centr	227797	NM_199260	7179	Hs.122986	NM_199259	HPRD:05064	TPTE	CT44|PTEN2	transmembrane phosphatase with tensin homology	protein-coding
U2932_Rep1_peaks_annotated	chr21-99	chr21	10836201	10836485	+	8.88	0.583	Intergenic	(GAATG)n|Satellite|Satellite	154600	NM_199260	7179	Hs.122986	NM_199259	HPRD:05064	TPTE	CT44|PTEN2	transmembrane phosphatase with tensin homology	protein-coding
U2932_Rep1_peaks_annotated	chr21-97	chr21	10789486	10789770	+	8.88	0.591	Intergenic	(GAATG)n|Satellite|Satellite	201315	NM_199260	7179	Hs.122986	NM_199259	HPRD:05064	TPTE	CT44|PTEN2	transmembrane phosphatase with tensin homology	protein-coding
U2932_Rep1_peaks_annotated	chr21-121	chr21	10834230	10834514	+	8.88	0.625	Intergenic	(GAATG)n|Satellite|Satellite	156571	NM_199260	7179	Hs.122986	NM_199259	HPRD:05064	TPTE	CT44|PTEN2	transmembrane phosphatase with tensin homology	protein-coding
U2932_Rep1_peaks_annotated	chr21-72	chr21	10847176	10847460	+	8.88	0.667	Intergenic	(GAATG)n|Satellite|Satellite	143625	NM_199260	7179	Hs.122986	NM_199259	HPRD:05064	TPTE	CT44|PTEN2	transmembrane phosphatase with tensin homology	protein-coding
U2932_Rep1_peaks_annotated	chr21-123	chr21	10841283	10841567	+	8.36	0.500	Intergenic	(GAATG)n|Satellite|Satellite	149518	NM_199260	7179	Hs.122986	NM_199259	HPRD:05064	TPTE	CT44|PTEN2	transmembrane phosphatase with tensin homology	protein-coding
U2932_Rep1_peaks_annotated	chr21-98	chr21	10793261	10793545	+	8.36	0.577	Intergenic	(GAATG)n|Satellite|Satellite	197540	NM_199260	7179	Hs.122986	NM_199259	HPRD:05064	TPTE	CT44|PTEN2	transmembrane phosphatase with tensin homology	protein-coding
U2932_Rep2_peaks_annotated	chr21-8	chr21	10715374	10715510	+	11.6	0.594	Intergenic	ALR/Alpha|Satellite|centr	275501	NM_001290224	7179	Hs.122986	NM_199259	HPRD:05064	TPTE	CT44|PTEN2	transmembrane phosphatase with tensin homology	protein-coding
U2932_Rep2_peaks_annotated	chr21-11	chr21	10709028	10709164	+	10.9	0.739	Intergenic	ALR/Alpha|Satellite|centr	281847	NM_001290224	7179	Hs.122986	NM_199259	HPRD:05064	TPTE	CT44|PTEN2	transmembrane phosphatase with tensin homology	protein-coding
U2932_Rep2_peaks_annotated	chr21-18	chr21	10709852	10709988	+	10.2	0.594	Intergenic	ALR/Alpha|Satellite|centr	281023	NM_001290224	7179	Hs.122986	NM_199259	HPRD:05064	TPTE	CT44|PTEN2	transmembrane phosphatase with tensin homology	protein-coding
U2932_Rep2_peaks_annotated	chr21-19	chr21	10712496	10712632	+	9.52	0.613	Intergenic	ALR/Alpha|Satellite|centr	278379	NM_001290224	7179	Hs.122986	NM_199259	HPRD:05064	TPTE	CT44|PTEN2	transmembrane phosphatase with tensin homology	protein-coding
U2932_Rep2_peaks_annotated	chr21-31	chr21	10760543	10760679	+	8.16	0.542	Intergenic	ALR/Alpha|Satellite|centr	230332	NM_001290224	7179	Hs.122986	NM_199259	HPRD:05064	TPTE	CT44|PTEN2	transmembrane phosphatase with tensin homology	protein-coding
U2932_Rep2_peaks_annotated	chr21-67	chr21	10760089	10760225	+	8.16	0.750	Intergenic	ALR/Alpha|Satellite|centr	230786	NM_001290224	7179	Hs.122986	NM_199259	HPRD:05064	TPTE	CT44|PTEN2	transmembrane phosphatase with tensin homology	protein-coding
U2932_Rep2_peaks_annotated	chr21-32	chr21	10762094	10762230	+	7.48	0.700	Intergenic	ALR/Alpha|Satellite|centr	228781	NM_001290224	7179	Hs.122986	NM_199259	HPRD:05064	TPTE	CT44|PTEN2	transmembrane phosphatase with tensin homology	protein-coding
U2932_Rep2_peaks_annotated	chr21-48	chr21	10765230	10765366	+	7.48	0.647	Intergenic	ALR/Alpha|Satellite|centr	225645	NM_001290224	7179	Hs.122986	NM_199259	HPRD:05064	TPTE	CT44|PTEN2	transmembrane phosphatase with tensin homology	protein-coding
U2932_Rep2_peaks_annotated	chr21-45	chr21	10726027	10726163	+	7.48	0.611	Intergenic	ALR/Alpha|Satellite|centr	264848	NM_001290224	7179	Hs.122986	NM_199259	HPRD:05064	TPTE	CT44|PTEN2	transmembrane phosphatase with tensin homology	protein-coding
U2932_Rep2_peaks_annotated	chr21-30	chr21	10743734	10743870	+	7.48	0.650	Intergenic	ALR/Alpha|Satellite|centr	247141	NM_001290224	7179	Hs.122986	NM_199259	HPRD:05064	TPTE	CT44|PTEN2	transmembrane phosphatase with tensin homology	protein-coding
U2932_Rep2_peaks_annotated	chr21-62	chr21	10727912	10728048	+	6.80	0.542	Intergenic	ALR/Alpha|Satellite|centr	262963	NM_001290224	7179	Hs.122986	NM_199259	HPRD:05064	TPTE	CT44|PTEN2	transmembrane phosphatase with tensin homology	protein-coding
U2932_Rep2_peaks_annotated	chr21-47	chr21	10756152	10756288	+	6.80	0.722	Intergenic	ALR/Alpha|Satellite|centr	234723	NM_001290224	7179	Hs.122986	NM_199259	HPRD:05064	TPTE	CT44|PTEN2	transmembrane phosphatase with tensin homology	protein-coding
U2932_Rep2_peaks_annotated	chr21-63	chr21	10733008	10733144	+	6.80	0.769	Intergenic	ALR/Alpha|Satellite|centr	257867	NM_001290224	7179	Hs.122986	NM_199259	HPRD:05064	TPTE	CT44|PTEN2	transmembrane phosphatase with tensin homology	protein-coding
U2932_Rep2_peaks_annotated	chr21-66	chr21	10756539	10756675	+	6.80	0.545	Intergenic	ALR/Alpha|Satellite|centr	234336	NM_001290224	7179	Hs.122986	NM_199259	HPRD:05064	TPTE	CT44|PTEN2	transmembrane phosphatase with tensin homology	protein-coding
U2932_Rep2_peaks_annotated	chr21-68	chr21	10761195	10761331	+	6.12	0.650	Intergenic	ALR/Alpha|Satellite|centr	229680	NM_001290224	7179	Hs.122986	NM_199259	HPRD:05064	TPTE	CT44|PTEN2	transmembrane phosphatase with tensin homology	protein-coding
U2932_Rep2_peaks_annotated	chr21-69	chr21	10765852	10765988	+	6.12	0.714	Intergenic	ALR/Alpha|Satellite|centr	225023	NM_001290224	7179	Hs.122986	NM_199259	HPRD:05064	TPTE	CT44|PTEN2	transmembrane phosphatase with tensin homology	protein-coding
U2932_Rep1_peaks_annotated	chr11-921	chr11	119412330	119412614	+	7.84	0.667	Intergenic	L2a|LINE|L2	-118226	NM_006288	7070	Hs.644697	NM_006288		THY1	CD90	Thy-1 cell surface antigen	protein-coding
U2932_Rep1_peaks_annotated	chr11-919	chr11	119386786	119387070	+	6.79	0.778	Intergenic	Intergenic	-92682	NM_006288	7070	Hs.644697	NM_006288		THY1	CD90	Thy-1 cell surface antigen	protein-coding
U2932_Rep1_peaks_annotated	chr11-920	chr11	119410335	119410619	+	6.79	0.722	Intergenic	LOR1a|LTR|ERV1	-116231	NM_006288	7070	Hs.644697	NM_006288		THY1	CD90	Thy-1 cell surface antigen	protein-coding
U2932_Rep1_peaks_annotated	chr11-922	chr11	119426837	119427121	+	6.79	0.650	Intergenic	Intergenic	-132733	NM_006288	7070	Hs.644697	NM_006288		THY1	CD90	Thy-1 cell surface antigen	protein-coding
U2932_Rep1_peaks_annotated	chr18-3997	chr18	53421932	53422216	+	15.7	0.658	Intergenic	AluSx|SINE|Alu	-118850	NM_001243226	6925	Hs.605153	NM_003199	HPRD:03780	TCF4	E2-2|ITF-2|ITF2|PTHS|SEF-2|SEF2|SEF2-1|SEF2-1A|SEF2-1B|SEF2-1D|TCF-4|bHLHb19	transcription factor 4	protein-coding
U2932_Rep1_peaks_annotated	chr18-4212	chr18	53400469	53400753	+	13.6	0.548	Intergenic	LTR16A|LTR|ERVL	-97387	NM_001243226	6925	Hs.605153	NM_003199	HPRD:03780	TCF4	E2-2|ITF-2|ITF2|PTHS|SEF-2|SEF2|SEF2-1|SEF2-1A|SEF2-1B|SEF2-1D|TCF-4|bHLHb19	transcription factor 4	protein-coding
U2932_Rep1_peaks_annotated	chr18-5332	chr18	53369469	53369753	+	11.0	0.714	Intergenic	HSMAR2|DNA|TcMar-Mariner	-66387	NM_001243226	6925	Hs.605153	NM_003199	HPRD:03780	TCF4	E2-2|ITF-2|ITF2|PTHS|SEF-2|SEF2|SEF2-1|SEF2-1A|SEF2-1B|SEF2-1D|TCF-4|bHLHb19	transcription factor 4	protein-coding
U2932_Rep1_peaks_annotated	chr18-5567	chr18	53380910	53381194	+	9.93	0.655	Intergenic	L1MEf|LINE|L1	-77828	NM_001243226	6925	Hs.605153	NM_003199	HPRD:03780	TCF4	E2-2|ITF-2|ITF2|PTHS|SEF-2|SEF2|SEF2-1|SEF2-1A|SEF2-1B|SEF2-1D|TCF-4|bHLHb19	transcription factor 4	protein-coding
U2932_Rep1_peaks_annotated	chr18-5333	chr18	53371608	53371892	+	9.93	0.645	Intergenic	L1MA9|LINE|L1	-68526	NM_001243226	6925	Hs.605153	NM_003199	HPRD:03780	TCF4	E2-2|ITF-2|ITF2|PTHS|SEF-2|SEF2|SEF2-1|SEF2-1A|SEF2-1B|SEF2-1D|TCF-4|bHLHb19	transcription factor 4	protein-coding
U2932_Rep2_peaks_annotated	chr18-5782	chr18	53347949	53348085	+	9.52	0.615	Intergenic	Intergenic	-44793	NM_001243226	6925	Hs.605153	NM_003199	HPRD:03780	TCF4	E2-2|ITF-2|ITF2|PTHS|SEF-2|SEF2|SEF2-1|SEF2-1A|SEF2-1B|SEF2-1D|TCF-4|bHLHb19	transcription factor 4	protein-coding
U2932_Rep2_peaks_annotated	chr18-9589	chr18	53417651	53417787	+	8.84	0.750	Intergenic	L1M5|LINE|L1	-114495	NM_001243226	6925	Hs.605153	NM_003199	HPRD:03780	TCF4	E2-2|ITF-2|ITF2|PTHS|SEF-2|SEF2|SEF2-1|SEF2-1A|SEF2-1B|SEF2-1D|TCF-4|bHLHb19	transcription factor 4	protein-coding
U2932_Rep2_peaks_annotated	chr18-6971	chr18	53364823	53364959	+	8.84	0.842	Intergenic	Intergenic	-61667	NM_001243226	6925	Hs.605153	NM_003199	HPRD:03780	TCF4	E2-2|ITF-2|ITF2|PTHS|SEF-2|SEF2|SEF2-1|SEF2-1A|SEF2-1B|SEF2-1D|TCF-4|bHLHb19	transcription factor 4	protein-coding
U2932_Rep2_peaks_annotated	chr18-5783	chr18	53354719	53354855	+	8.84	0.737	Intergenic	Intergenic	-51563	NM_001243226	6925	Hs.605153	NM_003199	HPRD:03780	TCF4	E2-2|ITF-2|ITF2|PTHS|SEF-2|SEF2|SEF2-1|SEF2-1A|SEF2-1B|SEF2-1D|TCF-4|bHLHb19	transcription factor 4	protein-coding
U2932_Rep2_peaks_annotated	chr18-8246	chr18	53304549	53304685	+	8.84	0.600	Intergenic	Intergenic	-1393	NM_001243226	6925	Hs.605153	NM_003199	HPRD:03780	TCF4	E2-2|ITF-2|ITF2|PTHS|SEF-2|SEF2|SEF2-1|SEF2-1A|SEF2-1B|SEF2-1D|TCF-4|bHLHb19	transcription factor 4	protein-coding
U2932_Rep2_peaks_annotated	chr18-8252	chr18	53329678	53329814	+	8.16	0.778	Intergenic	AluSz|SINE|Alu	-26522	NM_001243226	6925	Hs.605153	NM_003199	HPRD:03780	TCF4	E2-2|ITF-2|ITF2|PTHS|SEF-2|SEF2|SEF2-1|SEF2-1A|SEF2-1B|SEF2-1D|TCF-4|bHLHb19	transcription factor 4	protein-coding
U2932_Rep2_peaks_annotated	chr18-8254	chr18	53338112	53338248	+	8.16	0.565	Intergenic	LTR67B|LTR|ERVL	-34956	NM_001243226	6925	Hs.605153	NM_003199	HPRD:03780	TCF4	E2-2|ITF-2|ITF2|PTHS|SEF-2|SEF2|SEF2-1|SEF2-1A|SEF2-1B|SEF2-1D|TCF-4|bHLHb19	transcription factor 4	protein-coding
U2932_Rep2_peaks_annotated	chr18-6972	chr18	53365122	53365258	+	8.16	0.706	Intergenic	Intergenic	-61966	NM_001243226	6925	Hs.605153	NM_003199	HPRD:03780	TCF4	E2-2|ITF-2|ITF2|PTHS|SEF-2|SEF2|SEF2-1|SEF2-1A|SEF2-1B|SEF2-1D|TCF-4|bHLHb19	transcription factor 4	protein-coding
U2932_Rep2_peaks_annotated	chr18-9588	chr18	53411352	53411488	+	7.48	0.650	Intergenic	Intergenic	-108196	NM_001243226	6925	Hs.605153	NM_003199	HPRD:03780	TCF4	E2-2|ITF-2|ITF2|PTHS|SEF-2|SEF2|SEF2-1|SEF2-1A|SEF2-1B|SEF2-1D|TCF-4|bHLHb19	transcription factor 4	protein-coding
U2932_Rep2_peaks_annotated	chr18-8251	chr18	53326716	53326852	+	7.48	0.765	Intergenic	Intergenic	-23560	NM_001243226	6925	Hs.605153	NM_003199	HPRD:03780	TCF4	E2-2|ITF-2|ITF2|PTHS|SEF-2|SEF2|SEF2-1|SEF2-1A|SEF2-1B|SEF2-1D|TCF-4|bHLHb19	transcription factor 4	protein-coding
U2932_Rep2_peaks_annotated	chr18-8247	chr18	53310072	53310208	+	7.48	0.727	Intergenic	L1ME3F|LINE|L1	-6916	NM_001243226	6925	Hs.605153	NM_003199	HPRD:03780	TCF4	E2-2|ITF-2|ITF2|PTHS|SEF-2|SEF2|SEF2-1|SEF2-1A|SEF2-1B|SEF2-1D|TCF-4|bHLHb19	transcription factor 4	protein-coding
U2932_Rep2_peaks_annotated	chr18-8261	chr18	53380961	53381097	+	7.48	0.700	Intergenic	L1MEf|LINE|L1	-77805	NM_001243226	6925	Hs.605153	NM_003199	HPRD:03780	TCF4	E2-2|ITF-2|ITF2|PTHS|SEF-2|SEF2|SEF2-1|SEF2-1A|SEF2-1B|SEF2-1D|TCF-4|bHLHb19	transcription factor 4	protein-coding
U2932_Rep2_peaks_annotated	chr18-8263	chr18	53390871	53391007	+	7.48	0.778	Intergenic	AluSz|SINE|Alu	-87715	NM_001243226	6925	Hs.605153	NM_003199	HPRD:03780	TCF4	E2-2|ITF-2|ITF2|PTHS|SEF-2|SEF2|SEF2-1|SEF2-1A|SEF2-1B|SEF2-1D|TCF-4|bHLHb19	transcription factor 4	protein-coding
U2932_Rep2_peaks_annotated	chr18-8262	chr18	53382606	53382742	+	7.48	0.733	Intergenic	Intergenic	-79450	NM_001243226	6925	Hs.605153	NM_003199	HPRD:03780	TCF4	E2-2|ITF-2|ITF2|PTHS|SEF-2|SEF2|SEF2-1|SEF2-1A|SEF2-1B|SEF2-1D|TCF-4|bHLHb19	transcription factor 4	protein-coding
U2932_Rep2_peaks_annotated	chr18-8264	chr18	53417936	53418072	+	7.48	0.565	Intergenic	L1M5|LINE|L1	-114780	NM_001243226	6925	Hs.605153	NM_003199	HPRD:03780	TCF4	E2-2|ITF-2|ITF2|PTHS|SEF-2|SEF2|SEF2-1|SEF2-1A|SEF2-1B|SEF2-1D|TCF-4|bHLHb19	transcription factor 4	protein-coding
U2932_Rep2_peaks_annotated	chr18-8257	chr18	53359900	53360036	+	7.48	0.632	Intergenic	Intergenic	-56744	NM_001243226	6925	Hs.605153	NM_003199	HPRD:03780	TCF4	E2-2|ITF-2|ITF2|PTHS|SEF-2|SEF2|SEF2-1|SEF2-1A|SEF2-1B|SEF2-1D|TCF-4|bHLHb19	transcription factor 4	protein-coding
U2932_Rep2_peaks_annotated	chr18-9591	chr18	53420327	53420463	+	6.80	0.600	Intergenic	Intergenic	-117171	NM_001243226	6925	Hs.605153	NM_003199	HPRD:03780	TCF4	E2-2|ITF-2|ITF2|PTHS|SEF-2|SEF2|SEF2-1|SEF2-1A|SEF2-1B|SEF2-1D|TCF-4|bHLHb19	transcription factor 4	protein-coding
U2932_Rep2_peaks_annotated	chr18-9594	chr18	53442792	53442928	+	6.80	0.625	Intergenic	Intergenic	-139636	NM_001243226	6925	Hs.605153	NM_003199	HPRD:03780	TCF4	E2-2|ITF-2|ITF2|PTHS|SEF-2|SEF2|SEF2-1|SEF2-1A|SEF2-1B|SEF2-1D|TCF-4|bHLHb19	transcription factor 4	protein-coding
U2932_Rep2_peaks_annotated	chr18-8248	chr18	53311737	53311873	+	6.80	0.647	Intergenic	L1ME3F|LINE|L1	-8581	NM_001243226	6925	Hs.605153	NM_003199	HPRD:03780	TCF4	E2-2|ITF-2|ITF2|PTHS|SEF-2|SEF2|SEF2-1|SEF2-1A|SEF2-1B|SEF2-1D|TCF-4|bHLHb19	transcription factor 4	protein-coding
U2932_Rep2_peaks_annotated	chr18-9577	chr18	53314682	53314818	+	6.80	0.812	Intergenic	Intergenic	-11526	NM_001243226	6925	Hs.605153	NM_003199	HPRD:03780	TCF4	E2-2|ITF-2|ITF2|PTHS|SEF-2|SEF2|SEF2-1|SEF2-1A|SEF2-1B|SEF2-1D|TCF-4|bHLHb19	transcription factor 4	protein-coding
U2932_Rep2_peaks_annotated	chr18-8253	chr18	53337431	53337567	+	6.80	0.545	Intergenic	THE1C|LTR|ERVL-MaLR	-34275	NM_001243226	6925	Hs.605153	NM_003199	HPRD:03780	TCF4	E2-2|ITF-2|ITF2|PTHS|SEF-2|SEF2|SEF2-1|SEF2-1A|SEF2-1B|SEF2-1D|TCF-4|bHLHb19	transcription factor 4	protein-coding
U2932_Rep2_peaks_annotated	chr18-9592	chr18	53429192	53429328	+	6.80	0.722	Intergenic	L3|LINE|CR1	-126036	NM_001243226	6925	Hs.605153	NM_003199	HPRD:03780	TCF4	E2-2|ITF-2|ITF2|PTHS|SEF-2|SEF2|SEF2-1|SEF2-1A|SEF2-1B|SEF2-1D|TCF-4|bHLHb19	transcription factor 4	protein-coding
U2932_Rep2_peaks_annotated	chr18-8256	chr18	53356442	53356578	+	6.80	0.778	Intergenic	Intergenic	-53286	NM_001243226	6925	Hs.605153	NM_003199	HPRD:03780	TCF4	E2-2|ITF-2|ITF2|PTHS|SEF-2|SEF2|SEF2-1|SEF2-1A|SEF2-1B|SEF2-1D|TCF-4|bHLHb19	transcription factor 4	protein-coding
U2932_Rep2_peaks_annotated	chr18-9576	chr18	53314131	53314267	+	6.80	0.688	Intergenic	Intergenic	-10975	NM_001243226	6925	Hs.605153	NM_003199	HPRD:03780	TCF4	E2-2|ITF-2|ITF2|PTHS|SEF-2|SEF2|SEF2-1|SEF2-1A|SEF2-1B|SEF2-1D|TCF-4|bHLHb19	transcription factor 4	protein-coding
U2932_Rep2_peaks_annotated	chr18-8255	chr18	53351669	53351805	+	6.80	0.650	Intergenic	Intergenic	-48513	NM_001243226	6925	Hs.605153	NM_003199	HPRD:03780	TCF4	E2-2|ITF-2|ITF2|PTHS|SEF-2|SEF2|SEF2-1|SEF2-1A|SEF2-1B|SEF2-1D|TCF-4|bHLHb19	transcription factor 4	protein-coding
U2932_Rep2_peaks_annotated	chr18-9586	chr18	53405238	53405374	+	6.12	0.857	Intergenic	C-rich|Low_complexity|Low_complexity	-102082	NM_001243226	6925	Hs.605153	NM_003199	HPRD:03780	TCF4	E2-2|ITF-2|ITF2|PTHS|SEF-2|SEF2|SEF2-1|SEF2-1A|SEF2-1B|SEF2-1D|TCF-4|bHLHb19	transcription factor 4	protein-coding
U2932_Rep2_peaks_annotated	chr18-9587	chr18	53406824	53406960	+	6.12	0.611	Intergenic	MER103C|DNA|hAT-Charlie	-103668	NM_001243226	6925	Hs.605153	NM_003199	HPRD:03780	TCF4	E2-2|ITF-2|ITF2|PTHS|SEF-2|SEF2|SEF2-1|SEF2-1A|SEF2-1B|SEF2-1D|TCF-4|bHLHb19	transcription factor 4	protein-coding
U2932_Rep2_peaks_annotated	chr18-9580	chr18	53344323	53344459	+	6.12	0.542	Intergenic	Charlie15a|DNA|hAT-Charlie	-41167	NM_001243226	6925	Hs.605153	NM_003199	HPRD:03780	TCF4	E2-2|ITF-2|ITF2|PTHS|SEF-2|SEF2|SEF2-1|SEF2-1A|SEF2-1B|SEF2-1D|TCF-4|bHLHb19	transcription factor 4	protein-coding
U2932_Rep1_peaks_annotated	chrX-12	chrX	9373709	9373993	+	7.84	0.824	Intergenic	Intergenic	-57484	NM_001139467	6907	Hs.495656	NM_005647	HPRD:02183	TBL1X	EBI|SMAP55|TBL1	transducin (beta)-like 1X-linked	protein-coding
HBL1_Rep1_peaks_annotated	chr6-9	chr6	42733078	42733220	+	9.68	0.800	Intergenic	Tigger12A|DNA|TcMar-Tigger	-19265	NM_003192	6903	Hs.75064	NM_003192	HPRD:04276	TBCC	CFC	tubulin folding cofactor C	protein-coding
HBL1_Rep1_peaks_annotated	chr6-48	chr6	42710223	42710365	+	7.10	0.565	Intergenic	LTR33|LTR|ERVL	3590	NM_003192	6903	Hs.75064	NM_003192	HPRD:04276	TBCC	CFC	tubulin folding cofactor C	protein-coding
HBL1_Rep1_peaks_annotated	chr6-50	chr6	42729346	42729488	+	6.45	0.737	Intergenic	AluJb|SINE|Alu	-15533	NM_003192	6903	Hs.75064	NM_003192	HPRD:04276	TBCC	CFC	tubulin folding cofactor C	protein-coding
HBL1_Rep2_peaks_annotated	chr6-20	chr6	42709050	42709208	+	8.22	0.682	Intergenic	AluSz|SINE|Alu	4755	NM_003192	6903	Hs.75064	NM_003192	HPRD:04276	TBCC	CFC	tubulin folding cofactor C	protein-coding
HBL1_Rep2_peaks_annotated	chr6-21	chr6	42732824	42732982	+	7.59	0.591	Intergenic	Intergenic	-19019	NM_003192	6903	Hs.75064	NM_003192	HPRD:04276	TBCC	CFC	tubulin folding cofactor C	protein-coding
U2932_Rep1_peaks_annotated	chr18-5935	chr18	23788269	23788553	+	8.88	0.625	Intergenic	AluSq2|SINE|Alu	-18436	NR_121653	6875	Hs.369519	NM_005640	ENSG00000141384	TAF4B	SPGF13|TAF2C2|TAFII105	TAF4b RNA polymerase II, TATA box binding protein (TBP)-associated factor, 105kDa	protein-coding
U2932_Rep1_peaks_annotated	chr18-6306	chr18	41012442	41012726	+	8.88	0.708	Intergenic	MIR|SINE|MIR	-154969	NM_020783	6860	Hs.8059	NM_020783	HPRD:02519	SYT4	HsT1192	synaptotagmin IV	protein-coding
U2932_Rep1_peaks_annotated	chr18-5995	chr18	41215258	41215542	+	8.36	0.692	Intergenic	Intergenic	-357785	NM_020783	6860	Hs.8059	NM_020783	HPRD:02519	SYT4	HsT1192	synaptotagmin IV	protein-coding
U2932_Rep1_peaks_annotated	chr18-6307	chr18	41055795	41056079	+	8.36	0.560	Intergenic	L1PA10|LINE|L1	-198322	NM_020783	6860	Hs.8059	NM_020783	HPRD:02519	SYT4	HsT1192	synaptotagmin IV	protein-coding
U2932_Rep1_peaks_annotated	chr18-6753	chr18	41091285	41091569	+	7.84	0.722	Intergenic	HERVIP10F-int|LTR|ERV1	-233812	NM_020783	6860	Hs.8059	NM_020783	HPRD:02519	SYT4	HsT1192	synaptotagmin IV	protein-coding
U2932_Rep1_peaks_annotated	chr18-6757	chr18	41459765	41460049	+	7.84	0.625	Intergenic	MER74A|LTR|ERVL	-602292	NM_020783	6860	Hs.8059	NM_020783	HPRD:02519	SYT4	HsT1192	synaptotagmin IV	protein-coding
U2932_Rep1_peaks_annotated	chr18-6755	chr18	41127427	41127711	+	7.31	0.667	Intergenic	MLT1J|LTR|ERVL-MaLR	-269954	NM_020783	6860	Hs.8059	NM_020783	HPRD:02519	SYT4	HsT1192	synaptotagmin IV	protein-coding
U2932_Rep1_peaks_annotated	chr18-6751	chr18	41014712	41014996	+	7.31	0.682	Intergenic	Intergenic	-157239	NM_020783	6860	Hs.8059	NM_020783	HPRD:02519	SYT4	HsT1192	synaptotagmin IV	protein-coding
U2932_Rep1_peaks_annotated	chr18-7314	chr18	41144996	41145280	+	7.31	0.714	Intergenic	L1MC4|LINE|L1	-287523	NM_020783	6860	Hs.8059	NM_020783	HPRD:02519	SYT4	HsT1192	synaptotagmin IV	protein-coding
U2932_Rep1_peaks_annotated	chr18-6752	chr18	41083594	41083878	+	7.31	0.650	Intergenic	Intergenic	-226121	NM_020783	6860	Hs.8059	NM_020783	HPRD:02519	SYT4	HsT1192	synaptotagmin IV	protein-coding
U2932_Rep1_peaks_annotated	chr18-6756	chr18	41279985	41280269	+	7.31	0.737	Intergenic	MIR|SINE|MIR	-422512	NM_020783	6860	Hs.8059	NM_020783	HPRD:02519	SYT4	HsT1192	synaptotagmin IV	protein-coding
U2932_Rep1_peaks_annotated	chr18-6754	chr18	41116302	41116586	+	7.31	0.810	Intergenic	THE1C|LTR|ERVL-MaLR	-258829	NM_020783	6860	Hs.8059	NM_020783	HPRD:02519	SYT4	HsT1192	synaptotagmin IV	protein-coding
U2932_Rep1_peaks_annotated	chr18-7315	chr18	41378803	41379087	+	6.27	0.800	Intergenic	LTR41|LTR|ERVL	-521330	NM_020783	6860	Hs.8059	NM_020783	HPRD:02519	SYT4	HsT1192	synaptotagmin IV	protein-coding
U2932_Rep1_peaks_annotated	chr18-5432	chr18	23417570	23417854	+	9.93	0.654	Intergenic	AluJr4|SINE|Alu	252899	NM_005637	6760	Hs.129261	NM_005637	HPRD:02559	SS18	SSXT|SYT	synovial sarcoma translocation, chromosome 18	protein-coding
U2932_Rep1_peaks_annotated	chr18-5934	chr18	23427475	23427759	+	9.40	0.571	Intergenic	Intergenic	242994	NM_005637	6760	Hs.129261	NM_005637	HPRD:02559	SS18	SSXT|SYT	synovial sarcoma translocation, chromosome 18	protein-coding
U2932_Rep1_peaks_annotated	chr18-5433	chr18	23556615	23556899	+	9.40	0.708	Intergenic	Intergenic	113854	NM_005637	6760	Hs.129261	NM_005637	HPRD:02559	SS18	SSXT|SYT	synovial sarcoma translocation, chromosome 18	protein-coding
U2932_Rep1_peaks_annotated	chr18-6217	chr18	23456510	23456794	+	8.88	0.640	Intergenic	Intergenic	213959	NM_005637	6760	Hs.129261	NM_005637	HPRD:02559	SS18	SSXT|SYT	synovial sarcoma translocation, chromosome 18	protein-coding
U2932_Rep1_peaks_annotated	chr18-6216	chr18	23431496	23431780	+	8.36	0.739	Intergenic	L2c|LINE|L2	238973	NM_005637	6760	Hs.129261	NM_005637	HPRD:02559	SS18	SSXT|SYT	synovial sarcoma translocation, chromosome 18	protein-coding
U2932_Rep1_peaks_annotated	chr18-6215	chr18	23420642	23420926	+	8.36	0.609	Intergenic	Intergenic	249827	NM_005637	6760	Hs.129261	NM_005637	HPRD:02559	SS18	SSXT|SYT	synovial sarcoma translocation, chromosome 18	protein-coding
U2932_Rep1_peaks_annotated	chr18-6214	chr18	23390553	23390837	+	8.36	0.536	Intergenic	Intergenic	279916	NM_005637	6760	Hs.129261	NM_005637	HPRD:02559	SS18	SSXT|SYT	synovial sarcoma translocation, chromosome 18	protein-coding
U2932_Rep1_peaks_annotated	chr18-6589	chr18	23460938	23461222	+	7.84	0.682	Intergenic	L2b|LINE|L2	209531	NM_005637	6760	Hs.129261	NM_005637	HPRD:02559	SS18	SSXT|SYT	synovial sarcoma translocation, chromosome 18	protein-coding
U2932_Rep1_peaks_annotated	chr18-6590	chr18	23558033	23558317	+	7.84	0.600	Intergenic	AluSz|SINE|Alu	112436	NM_005637	6760	Hs.129261	NM_005637	HPRD:02559	SS18	SSXT|SYT	synovial sarcoma translocation, chromosome 18	protein-coding
U2932_Rep1_peaks_annotated	chr18-6586	chr18	23362546	23362830	+	7.84	0.682	Intergenic	MLT1I|LTR|ERVL-MaLR	307923	NM_005637	6760	Hs.129261	NM_005637	HPRD:02559	SS18	SSXT|SYT	synovial sarcoma translocation, chromosome 18	protein-coding
U2932_Rep1_peaks_annotated	chr18-7077	chr18	23563554	23563838	+	7.84	0.684	Intergenic	Intergenic	106915	NM_005637	6760	Hs.129261	NM_005637	HPRD:02559	SS18	SSXT|SYT	synovial sarcoma translocation, chromosome 18	protein-coding
U2932_Rep1_peaks_annotated	chr18-7075	chr18	23528355	23528639	+	7.31	0.600	Intergenic	MER47A|DNA|TcMar-Tigger	142114	NM_005637	6760	Hs.129261	NM_005637	HPRD:02559	SS18	SSXT|SYT	synovial sarcoma translocation, chromosome 18	protein-coding
U2932_Rep1_peaks_annotated	chr18-7072	chr18	23495034	23495318	+	7.31	0.722	Intergenic	THE1C|LTR|ERVL-MaLR	175435	NM_005637	6760	Hs.129261	NM_005637	HPRD:02559	SS18	SSXT|SYT	synovial sarcoma translocation, chromosome 18	protein-coding
U2932_Rep1_peaks_annotated	chr18-7076	chr18	23535444	23535728	+	7.31	0.571	Intergenic	Intergenic	135025	NM_005637	6760	Hs.129261	NM_005637	HPRD:02559	SS18	SSXT|SYT	synovial sarcoma translocation, chromosome 18	protein-coding
U2932_Rep1_peaks_annotated	chr18-7083	chr18	23686443	23686727	+	7.31	0.684	Intergenic	AluSq2|SINE|Alu	-15974	NM_001007559	6760	Hs.129261	NM_005637	HPRD:02559	SS18	SSXT|SYT	synovial sarcoma translocation, chromosome 18	protein-coding
U2932_Rep1_peaks_annotated	chr18-6213	chr18	23342553	23342837	+	7.31	0.762	Intergenic	Intergenic	327916	NM_005637	6760	Hs.129261	NM_005637	HPRD:02559	SS18	SSXT|SYT	synovial sarcoma translocation, chromosome 18	protein-coding
U2932_Rep1_peaks_annotated	chr18-6587	chr18	23372748	23373032	+	7.31	0.706	Intergenic	L2c|LINE|L2	297721	NM_005637	6760	Hs.129261	NM_005637	HPRD:02559	SS18	SSXT|SYT	synovial sarcoma translocation, chromosome 18	protein-coding
U2932_Rep1_peaks_annotated	chr18-7078	chr18	23569717	23570001	+	7.31	0.722	Intergenic	MIRb|SINE|MIR	100752	NM_005637	6760	Hs.129261	NM_005637	HPRD:02559	SS18	SSXT|SYT	synovial sarcoma translocation, chromosome 18	protein-coding
U2932_Rep1_peaks_annotated	chr18-7068	chr18	23353363	23353647	+	7.31	0.765	Intergenic	AluJb|SINE|Alu	317106	NM_005637	6760	Hs.129261	NM_005637	HPRD:02559	SS18	SSXT|SYT	synovial sarcoma translocation, chromosome 18	protein-coding
U2932_Rep1_peaks_annotated	chr18-7073	chr18	23496642	23496926	+	6.79	0.714	Intergenic	LOR1b|LTR|ERV1	173827	NM_005637	6760	Hs.129261	NM_005637	HPRD:02559	SS18	SSXT|SYT	synovial sarcoma translocation, chromosome 18	protein-coding
U2932_Rep2_peaks_annotated	chr18-8109	chr18	23546771	23546907	+	8.16	0.800	Intergenic	L1MC4|LINE|L1	123772	NM_001007559	6760	Hs.129261	NM_005637	HPRD:02559	SS18	SSXT|SYT	synovial sarcoma translocation, chromosome 18	protein-coding
U2932_Rep1_peaks_annotated	chr3-3567	chr3	187284628	187284912	+	8.36	0.739	Intergenic	Intergenic	103431	NM_001048	6750	Hs.12409	NM_001048	HPRD:08920	SST	SMST	somatostatin	protein-coding
U2932_Rep1_peaks_annotated	chr11-68	chr11	121306291	121306575	+	10.4	0.750	Intergenic	Intergenic	-16479	NM_003105	6653	Hs.368592	NM_003105	HPRD:03595	SORL1	C11orf32|LR11|LRP9|SORLA|SorLA-1|gp250	sortilin-related receptor, L(DLR class) A repeats containing	protein-coding
U2932_Rep1_peaks_annotated	chr11-960	chr11	121538825	121539109	+	8.36	0.667	Intergenic	MIR|SINE|MIR	216055	NM_003105	6653	Hs.368592	NM_003105	HPRD:03595	SORL1	C11orf32|LR11|LRP9|SORLA|SorLA-1|gp250	sortilin-related receptor, L(DLR class) A repeats containing	protein-coding
U2932_Rep1_peaks_annotated	chr11-599	chr11	121560034	121560318	+	7.84	0.696	Intergenic	Intergenic	237264	NM_003105	6653	Hs.368592	NM_003105	HPRD:03595	SORL1	C11orf32|LR11|LRP9|SORLA|SorLA-1|gp250	sortilin-related receptor, L(DLR class) A repeats containing	protein-coding
U2932_Rep1_peaks_annotated	chr11-597	chr11	121519423	121519707	+	7.84	0.684	Intergenic	Intergenic	196653	NM_003105	6653	Hs.368592	NM_003105	HPRD:03595	SORL1	C11orf32|LR11|LRP9|SORLA|SorLA-1|gp250	sortilin-related receptor, L(DLR class) A repeats containing	protein-coding
U2932_Rep1_peaks_annotated	chr11-375	chr11	121640747	121641031	+	7.84	0.652	Intergenic	L2a|LINE|L2	317977	NM_003105	6653	Hs.368592	NM_003105	HPRD:03595	SORL1	C11orf32|LR11|LRP9|SORLA|SorLA-1|gp250	sortilin-related receptor, L(DLR class) A repeats containing	protein-coding
U2932_Rep1_peaks_annotated	chr11-374	chr11	121617618	121617902	+	7.84	0.842	Intergenic	MLT1A1|LTR|ERVL-MaLR	294848	NM_003105	6653	Hs.368592	NM_003105	HPRD:03595	SORL1	C11orf32|LR11|LRP9|SORLA|SorLA-1|gp250	sortilin-related receptor, L(DLR class) A repeats containing	protein-coding
U2932_Rep1_peaks_annotated	chr11-961	chr11	121558956	121559240	+	7.31	0.667	Intergenic	Intergenic	236186	NM_003105	6653	Hs.368592	NM_003105	HPRD:03595	SORL1	C11orf32|LR11|LRP9|SORLA|SorLA-1|gp250	sortilin-related receptor, L(DLR class) A repeats containing	protein-coding
U2932_Rep1_peaks_annotated	chr11-950	chr11	121312578	121312862	+	6.79	0.600	Intergenic	LTR82A|LTR|ERVL	-10192	NM_003105	6653	Hs.368592	NM_003105	HPRD:03595	SORL1	C11orf32|LR11|LRP9|SORLA|SorLA-1|gp250	sortilin-related receptor, L(DLR class) A repeats containing	protein-coding
U2932_Rep1_peaks_annotated	chr11-947	chr11	121262196	121262480	+	6.79	0.650	Intergenic	MLT1J|LTR|ERVL-MaLR	-60574	NM_003105	6653	Hs.368592	NM_003105	HPRD:03595	SORL1	C11orf32|LR11|LRP9|SORLA|SorLA-1|gp250	sortilin-related receptor, L(DLR class) A repeats containing	protein-coding
U2932_Rep1_peaks_annotated	chr11-595	chr11	121257346	121257630	+	6.79	0.632	Intergenic	AluSc|SINE|Alu	-65424	NM_003105	6653	Hs.368592	NM_003105	HPRD:03595	SORL1	C11orf32|LR11|LRP9|SORLA|SorLA-1|gp250	sortilin-related receptor, L(DLR class) A repeats containing	protein-coding
U2932_Rep1_peaks_annotated	chr11-948	chr11	121296326	121296610	+	6.79	0.737	Intergenic	AluSc|SINE|Alu	-26444	NM_003105	6653	Hs.368592	NM_003105	HPRD:03595	SORL1	C11orf32|LR11|LRP9|SORLA|SorLA-1|gp250	sortilin-related receptor, L(DLR class) A repeats containing	protein-coding
U2932_Rep1_peaks_annotated	chr11-949	chr11	121298475	121298759	+	6.79	0.579	Intergenic	Intergenic	-24295	NM_003105	6653	Hs.368592	NM_003105	HPRD:03595	SORL1	C11orf32|LR11|LRP9|SORLA|SorLA-1|gp250	sortilin-related receptor, L(DLR class) A repeats containing	protein-coding
U2932_Rep2_peaks_annotated	chr11-60	chr11	121310728	121310864	+	6.80	0.714	Intergenic	MER39|LTR|ERV1	-12116	NM_003105	6653	Hs.368592	NM_003105	HPRD:03595	SORL1	C11orf32|LR11|LRP9|SORLA|SorLA-1|gp250	sortilin-related receptor, L(DLR class) A repeats containing	protein-coding
U2932_Rep1_peaks_annotated	chr22-4	chr22	32422627	32422911	+	6.27	0.688	Intergenic	AluJr|SINE|Alu	-16250	NM_000343	6523	Hs.1964	NM_000343	HPRD:01668	SLC5A1	D22S675|NAGT|SGLT1	solute carrier family 5 (sodium/glucose cotransporter), member 1	protein-coding
U2932_Rep1_peaks_annotated	chr3-3858	chr3	170041143	170041427	+	7.31	0.583	Intergenic	Intergenic	-34188	NM_001145098	6498	Hs.536655	NM_005414	HPRD:01319	SKIL	SNO|SnoA|SnoI|SnoN	SKI-like proto-oncogene	protein-coding
U2932_Rep1_peaks_annotated	chr3-3666	chr3	150518490	150518774	+	7.31	0.667	Intergenic	LTR78B|LTR|ERV1	-37369	NM_005067	6478	Hs.477959	NM_005067	HPRD:03737	SIAH2	hSiah2	siah E3 ubiquitin protein ligase 2	protein-coding
U2932_Rep1_peaks_annotated	chr3-4211	chr3	164829946	164830230	+	6.79	0.765	Intergenic	L1ME1|LINE|L1	-33805	NM_001041	6476	Hs.429596	NM_001041	HPRD:01962	SI	-	sucrase-isomaltase (alpha-glucosidase)	protein-coding
U2932_Rep1_peaks_annotated	chr11-51	chr11	111992614	111992898	+	9.93	0.826	Intergenic	MamGypLTR3|LTR|Gypsy	35208	NM_001276506	6392	Hs.356270	NM_003002	HPRD:04069	SDHD	CBT1|CII-4|CWS3|PGL|PGL1|QPs3|SDH4|cybS	succinate dehydrogenase complex, subunit D, integral membrane protein	protein-coding
U2932_Rep1_peaks_annotated	chr11-769	chr11	111991149	111991433	+	6.27	0.500	Intergenic	Intergenic	33743	NM_001276506	6392	Hs.356270	NM_003002	HPRD:04069	SDHD	CBT1|CII-4|CWS3|PGL|PGL1|QPs3|SDH4|cybS	succinate dehydrogenase complex, subunit D, integral membrane protein	protein-coding
U2932_Rep1_peaks_annotated	chr18-1068	chr18	61293727	61294011	+	25.1	0.556	Intergenic	L1M3e|LINE|L1	17684	NM_002974	6318	Hs.123035	NM_002974	HPRD:02746	SERPINB4	LEUPIN|PI11|SCCA-2|SCCA1|SCCA2	serpin peptidase inhibitor, clade B (ovalbumin), member 4	protein-coding
U2932_Rep1_peaks_annotated	chr18-1854	chr18	61301738	61302022	+	18.8	0.580	Intergenic	L1MA8|LINE|L1	9673	NM_002974	6318	Hs.123035	NM_002974	HPRD:02746	SERPINB4	LEUPIN|PI11|SCCA-2|SCCA1|SCCA2	serpin peptidase inhibitor, clade B (ovalbumin), member 4	protein-coding
U2932_Rep2_peaks_annotated	chr18-4629	chr18	61293797	61293933	+	10.9	0.654	Intergenic	L1M3e|LINE|L1	17688	NM_175041	6318	Hs.123035	NM_002974	HPRD:02746	SERPINB4	LEUPIN|PI11|SCCA-2|SCCA1|SCCA2	serpin peptidase inhibitor, clade B (ovalbumin), member 4	protein-coding
U2932_Rep2_peaks_annotated	chr18-4633	chr18	61313849	61313985	+	10.2	0.630	Intergenic	Intergenic	-2364	NM_002974	6318	Hs.123035	NM_002974	HPRD:02746	SERPINB4	LEUPIN|PI11|SCCA-2|SCCA1|SCCA2	serpin peptidase inhibitor, clade B (ovalbumin), member 4	protein-coding
U2932_Rep2_peaks_annotated	chr18-4630	chr18	61299220	61299356	+	9.52	0.514	Intergenic	AluJb|SINE|Alu	12265	NM_175041	6318	Hs.123035	NM_002974	HPRD:02746	SERPINB4	LEUPIN|PI11|SCCA-2|SCCA1|SCCA2	serpin peptidase inhibitor, clade B (ovalbumin), member 4	protein-coding
U2932_Rep2_peaks_annotated	chr18-5712	chr18	61292728	61292864	+	9.52	0.682	Intergenic	MSTA-int|LTR|ERVL-MaLR	18757	NM_175041	6318	Hs.123035	NM_002974	HPRD:02746	SERPINB4	LEUPIN|PI11|SCCA-2|SCCA1|SCCA2	serpin peptidase inhibitor, clade B (ovalbumin), member 4	protein-coding
U2932_Rep2_peaks_annotated	chr18-6871	chr18	61297885	61298021	+	8.84	0.667	Intergenic	L1MA8|LINE|L1	13600	NM_175041	6318	Hs.123035	NM_002974	HPRD:02746	SERPINB4	LEUPIN|PI11|SCCA-2|SCCA1|SCCA2	serpin peptidase inhibitor, clade B (ovalbumin), member 4	protein-coding
U2932_Rep2_peaks_annotated	chr18-3655	chr18	61341209	61341345	+	10.9	0.667	Intergenic	Intergenic	-12080	NM_006919	6317	Hs.227948	NM_006919	HPRD:02745	SERPINB3	HsT1196|SCC|SCCA-1|SCCA-PD|SCCA1|T4-A	serpin peptidase inhibitor, clade B (ovalbumin), member 3	protein-coding
U2932_Rep2_peaks_annotated	chr18-6875	chr18	61331885	61332021	+	10.2	0.517	Intergenic	Intergenic	-2756	NM_006919	6317	Hs.227948	NM_006919	HPRD:02745	SERPINB3	HsT1196|SCC|SCCA-1|SCCA-PD|SCCA1|T4-A	serpin peptidase inhibitor, clade B (ovalbumin), member 3	protein-coding
U2932_Rep2_peaks_annotated	chr18-4636	chr18	61336096	61336232	+	10.2	0.621	Intergenic	AluSz|SINE|Alu	-6967	NM_006919	6317	Hs.227948	NM_006919	HPRD:02745	SERPINB3	HsT1196|SCC|SCCA-1|SCCA-PD|SCCA1|T4-A	serpin peptidase inhibitor, clade B (ovalbumin), member 3	protein-coding
U2932_Rep2_peaks_annotated	chr18-6876	chr18	61334335	61334471	+	9.52	0.571	Intergenic	Intergenic	-5206	NM_006919	6317	Hs.227948	NM_006919	HPRD:02745	SERPINB3	HsT1196|SCC|SCCA-1|SCCA-PD|SCCA1|T4-A	serpin peptidase inhibitor, clade B (ovalbumin), member 3	protein-coding
U2932_Rep2_peaks_annotated	chr18-5714	chr18	61331552	61331688	+	8.16	0.577	Intergenic	Intergenic	-2423	NM_006919	6317	Hs.227948	NM_006919	HPRD:02745	SERPINB3	HsT1196|SCC|SCCA-1|SCCA-PD|SCCA1|T4-A	serpin peptidase inhibitor, clade B (ovalbumin), member 3	protein-coding
U2932_Rep1_peaks_annotated	chr11-112	chr11	121156513	121156797	+	9.40	0.810	Intergenic	Tigger3b|DNA|TcMar-Tigger	-6733	NM_006918	6309	Hs.287749	NM_006918		SC5D	ERG3|S5DES|SC5DL	sterol-C5-desaturase	protein-coding
U2932_Rep1_peaks_annotated	chr11-370	chr11	121236140	121236424	+	8.36	0.765	Intergenic	Intergenic	72705	NM_001024956	6309	Hs.287749	NM_006918		SC5D	ERG3|S5DES|SC5DL	sterol-C5-desaturase	protein-coding
U2932_Rep1_peaks_annotated	chr11-944	chr11	121090804	121091088	+	7.84	0.714	Intergenic	MLT1D|LTR|ERVL-MaLR	-72442	NM_006918	6309	Hs.287749	NM_006918		SC5D	ERG3|S5DES|SC5DL	sterol-C5-desaturase	protein-coding
U2932_Rep1_peaks_annotated	chr11-369	chr11	121189476	121189760	+	7.84	0.625	Intergenic	Intergenic	26041	NM_001024956	6309	Hs.287749	NM_006918		SC5D	ERG3|S5DES|SC5DL	sterol-C5-desaturase	protein-coding
U2932_Rep1_peaks_annotated	chr11-946	chr11	121230737	121231021	+	7.31	0.727	Intergenic	AluJb|SINE|Alu	67302	NM_001024956	6309	Hs.287749	NM_006918		SC5D	ERG3|S5DES|SC5DL	sterol-C5-desaturase	protein-coding
U2932_Rep1_peaks_annotated	chr11-594	chr11	121198681	121198965	+	7.31	0.684	Intergenic	Intergenic	35246	NM_001024956	6309	Hs.287749	NM_006918		SC5D	ERG3|S5DES|SC5DL	sterol-C5-desaturase	protein-coding
U2932_Rep1_peaks_annotated	chr11-593	chr11	121135507	121135791	+	7.31	0.667	Intergenic	MER66B|LTR|ERV1	-27739	NM_006918	6309	Hs.287749	NM_006918		SC5D	ERG3|S5DES|SC5DL	sterol-C5-desaturase	protein-coding
U2932_Rep1_peaks_annotated	chr11-945	chr11	121160384	121160668	+	5.75	0.714	Intergenic	MSTB|LTR|ERVL-MaLR	-2862	NM_006918	6309	Hs.287749	NM_006918		SC5D	ERG3|S5DES|SC5DL	sterol-C5-desaturase	protein-coding
U2932_Rep1_peaks_annotated	chr18-7305	chr18	40287003	40287287	+	7.31	0.611	Intergenic	Intergenic	408512	NM_001272077	6014	Hs.464985	NM_002930	HPRD:15253	RIT2	RIBA|RIN|ROC2	Ras-like without CAAX 2	protein-coding
U2932_Rep1_peaks_annotated	chr18-7311	chr18	40750621	40750905	+	7.31	0.591	Intergenic	MER61-int|LTR|ERV1	-55106	NM_002930	6014	Hs.464985	NM_002930	HPRD:15253	RIT2	RIBA|RIN|ROC2	Ras-like without CAAX 2	protein-coding
U2932_Rep1_peaks_annotated	chr18-7310	chr18	40710063	40710347	+	6.79	0.647	Intergenic	Intergenic	-14548	NM_002930	6014	Hs.464985	NM_002930	HPRD:15253	RIT2	RIBA|RIN|ROC2	Ras-like without CAAX 2	protein-coding
U2932_Rep1_peaks_annotated	chr11-127	chr11	110176967	110177251	+	9.40	0.720	Intergenic	AluSq|SINE|Alu	-9672	NM_001260492	5962	Hs.263671	NM_002906	HPRD:01534	RDX	DFNB24	radixin	protein-coding
U2932_Rep1_peaks_annotated	chr11-128	chr11	110200009	110200293	+	8.88	0.640	Intergenic	AluJb|SINE|Alu	-32714	NM_001260492	5962	Hs.263671	NM_002906	HPRD:01534	RDX	DFNB24	radixin	protein-coding
U2932_Rep1_peaks_annotated	chr11-130	chr11	110226626	110226910	+	8.88	0.625	Intergenic	AluJb|SINE|Alu	-59331	NM_001260492	5962	Hs.263671	NM_002906	HPRD:01534	RDX	DFNB24	radixin	protein-coding
U2932_Rep1_peaks_annotated	chr11-646	chr11	110185602	110185886	+	7.84	0.545	Intergenic	AluSg|SINE|Alu	-18307	NM_001260492	5962	Hs.263671	NM_002906	HPRD:01534	RDX	DFNB24	radixin	protein-coding
U2932_Rep1_peaks_annotated	chr11-129	chr11	110200880	110201164	+	7.84	0.500	Intergenic	AluSp|SINE|Alu	-33585	NM_001260492	5962	Hs.263671	NM_002906	HPRD:01534	RDX	DFNB24	radixin	protein-coding
U2932_Rep1_peaks_annotated	chr11-402	chr11	110170130	110170414	+	7.31	0.682	Intergenic	MER41B|LTR|ERV1	-2835	NM_001260492	5962	Hs.263671	NM_002906	HPRD:01534	RDX	DFNB24	radixin	protein-coding
U2932_Rep2_peaks_annotated	chr11-23	chr11	110231484	110231620	+	6.80	0.917	Intergenic	Intergenic	-64115	NM_001260493	5962	Hs.263671	NM_002906	HPRD:01534	RDX	DFNB24	radixin	protein-coding
HBL1_Rep2_peaks_annotated	chr6-34	chr6	42692613	42692771	+	7.59	0.500	Intergenic	L1MC2|LINE|L1	-2334	NM_000322	5961	Hs.654489	NM_000322	HPRD:01553	PRPH2	AOFMD|AVMD|CACD2|DS|PRPH|RDS|RP7|TSPAN22|rd2	peripherin 2 (retinal degeneration, slow)	protein-coding
U2932_Rep1_peaks_annotated	chr3-2018	chr3	152994598	152994882	+	12.5	0.714	Intergenic	Intergenic	114739	NM_002886	5912	Hs.98643	NM_002886		RAP2B	-	RAP2B, member of RAS oncogene family	protein-coding
U2932_Rep1_peaks_annotated	chr3-2016	chr3	152970428	152970712	+	11.5	0.636	Intergenic	LTR16C|LTR|ERVL	90569	NM_002886	5912	Hs.98643	NM_002886		RAP2B	-	RAP2B, member of RAS oncogene family	protein-coding
U2932_Rep1_peaks_annotated	chr3-1425	chr3	152769944	152770228	+	11.5	0.676	Intergenic	Intergenic	-109915	NM_002886	5912	Hs.98643	NM_002886		RAP2B	-	RAP2B, member of RAS oncogene family	protein-coding
U2932_Rep1_peaks_annotated	chr3-2012	chr3	152797841	152798125	+	11.0	0.536	Intergenic	AluY|SINE|Alu	-82018	NM_002886	5912	Hs.98643	NM_002886		RAP2B	-	RAP2B, member of RAS oncogene family	protein-coding
U2932_Rep1_peaks_annotated	chr3-1706	chr3	152856339	152856623	+	11.0	0.676	Intergenic	Intergenic	-23520	NM_002886	5912	Hs.98643	NM_002886		RAP2B	-	RAP2B, member of RAS oncogene family	protein-coding
U2932_Rep1_peaks_annotated	chr3-1705	chr3	152796885	152797169	+	11.0	0.697	Intergenic	Intergenic	-82974	NM_002886	5912	Hs.98643	NM_002886		RAP2B	-	RAP2B, member of RAS oncogene family	protein-coding
U2932_Rep1_peaks_annotated	chr3-4192	chr3	152999916	153000200	+	10.4	0.548	Intergenic	LTR12D|LTR|ERV1	120057	NM_002886	5912	Hs.98643	NM_002886		RAP2B	-	RAP2B, member of RAS oncogene family	protein-coding
U2932_Rep1_peaks_annotated	chr3-2944	chr3	152895373	152895657	+	10.4	0.741	Intergenic	L1PA17|LINE|L1	15514	NM_002886	5912	Hs.98643	NM_002886		RAP2B	-	RAP2B, member of RAS oncogene family	protein-coding
U2932_Rep1_peaks_annotated	chr3-2635	chr3	152898764	152899048	+	10.4	0.655	Intergenic	Intergenic	18905	NM_002886	5912	Hs.98643	NM_002886		RAP2B	-	RAP2B, member of RAS oncogene family	protein-coding
U2932_Rep1_peaks_annotated	chr3-2637	chr3	153009660	153009944	+	10.4	0.667	Intergenic	L2a|LINE|L2	129801	NM_002886	5912	Hs.98643	NM_002886		RAP2B	-	RAP2B, member of RAS oncogene family	protein-coding
U2932_Rep1_peaks_annotated	chr3-2011	chr3	152728577	152728861	+	10.4	0.567	Intergenic	AluSp|SINE|Alu	-151282	NM_002886	5912	Hs.98643	NM_002886		RAP2B	-	RAP2B, member of RAS oncogene family	protein-coding
U2932_Rep1_peaks_annotated	chr3-2014	chr3	152851990	152852274	+	10.4	0.600	Intergenic	7SLRNA|srpRNA|srpRNA	-27869	NM_002886	5912	Hs.98643	NM_002886		RAP2B	-	RAP2B, member of RAS oncogene family	protein-coding
U2932_Rep1_peaks_annotated	chr3-2633	chr3	152893228	152893512	+	10.4	0.607	Intergenic	L1PA17|LINE|L1	13369	NM_002886	5912	Hs.98643	NM_002886		RAP2B	-	RAP2B, member of RAS oncogene family	protein-coding
U2932_Rep1_peaks_annotated	chr3-2015	chr3	152938386	152938670	+	10.4	0.588	Intergenic	L2c|LINE|L2	58527	NM_002886	5912	Hs.98643	NM_002886		RAP2B	-	RAP2B, member of RAS oncogene family	protein-coding
U2932_Rep1_peaks_annotated	chr3-2629	chr3	152789112	152789396	+	9.93	0.720	Intergenic	AluSp|SINE|Alu	-90747	NM_002886	5912	Hs.98643	NM_002886		RAP2B	-	RAP2B, member of RAS oncogene family	protein-coding
U2932_Rep1_peaks_annotated	chr3-2627	chr3	152746307	152746591	+	9.93	0.778	Intergenic	Intergenic	-133552	NM_002886	5912	Hs.98643	NM_002886		RAP2B	-	RAP2B, member of RAS oncogene family	protein-coding
U2932_Rep1_peaks_annotated	chr3-2631	chr3	152875065	152875349	+	9.93	0.607	Intergenic	AluSg|SINE|Alu	-4794	NM_002886	5912	Hs.98643	NM_002886		RAP2B	-	RAP2B, member of RAS oncogene family	protein-coding
U2932_Rep1_peaks_annotated	chr3-3539	chr3	152983278	152983562	+	9.40	0.773	Intergenic	AluSz|SINE|Alu	103419	NM_002886	5912	Hs.98643	NM_002886		RAP2B	-	RAP2B, member of RAS oncogene family	protein-coding
U2932_Rep1_peaks_annotated	chr3-3237	chr3	152963062	152963346	+	9.40	0.609	Intergenic	L1PB4|LINE|L1	83203	NM_002886	5912	Hs.98643	NM_002886		RAP2B	-	RAP2B, member of RAS oncogene family	protein-coding
U2932_Rep1_peaks_annotated	chr3-2934	chr3	152760489	152760773	+	9.40	0.786	Intergenic	AluSz|SINE|Alu	-119370	NM_002886	5912	Hs.98643	NM_002886		RAP2B	-	RAP2B, member of RAS oncogene family	protein-coding
U2932_Rep1_peaks_annotated	chr3-2626	chr3	152731314	152731598	+	9.40	0.586	Intergenic	L1MC4a|LINE|L1	-148545	NM_002886	5912	Hs.98643	NM_002886		RAP2B	-	RAP2B, member of RAS oncogene family	protein-coding
U2932_Rep1_peaks_annotated	chr3-2941	chr3	152822448	152822732	+	8.88	0.682	Intergenic	AluSp|SINE|Alu	-57411	NM_002886	5912	Hs.98643	NM_002886		RAP2B	-	RAP2B, member of RAS oncogene family	protein-coding
U2932_Rep1_peaks_annotated	chr3-2946	chr3	152942100	152942384	+	8.88	0.792	Intergenic	Intergenic	62241	NM_002886	5912	Hs.98643	NM_002886		RAP2B	-	RAP2B, member of RAS oncogene family	protein-coding
U2932_Rep1_peaks_annotated	chr3-3537	chr3	152923945	152924229	+	8.88	0.609	Intergenic	Intergenic	44086	NM_002886	5912	Hs.98643	NM_002886		RAP2B	-	RAP2B, member of RAS oncogene family	protein-coding
U2932_Rep1_peaks_annotated	chr3-3820	chr3	152739119	152739403	+	8.88	0.667	Intergenic	AluSq2|SINE|Alu	-140740	NM_002886	5912	Hs.98643	NM_002886		RAP2B	-	RAP2B, member of RAS oncogene family	protein-coding
U2932_Rep1_peaks_annotated	chr3-3220	chr3	152721771	152722055	+	8.88	0.810	Intergenic	Intergenic	-158088	NM_002886	5912	Hs.98643	NM_002886		RAP2B	-	RAP2B, member of RAS oncogene family	protein-coding
U2932_Rep1_peaks_annotated	chr3-3843	chr3	152989114	152989398	+	8.36	0.571	Intergenic	Intergenic	109255	NM_002886	5912	Hs.98643	NM_002886		RAP2B	-	RAP2B, member of RAS oncogene family	protein-coding
U2932_Rep1_peaks_annotated	chr3-3828	chr3	152825708	152825992	+	7.84	0.789	Intergenic	Intergenic	-54151	NM_002886	5912	Hs.98643	NM_002886		RAP2B	-	RAP2B, member of RAS oncogene family	protein-coding
U2932_Rep1_peaks_annotated	chr3-4184	chr3	152951555	152951839	+	6.27	0.478	Intergenic	Intergenic	71696	NM_002886	5912	Hs.98643	NM_002886		RAP2B	-	RAP2B, member of RAS oncogene family	protein-coding
U2932_Rep2_peaks_annotated	chr3-2655	chr3	152759117	152759253	+	9.52	0.519	Intergenic	Intergenic	-120816	NM_002886	5912	Hs.98643	NM_002886		RAP2B	-	RAP2B, member of RAS oncogene family	protein-coding
U2932_Rep2_peaks_annotated	chr3-3873	chr3	153000234	153000370	+	8.84	0.800	Intergenic	Intergenic	120301	NM_002886	5912	Hs.98643	NM_002886		RAP2B	-	RAP2B, member of RAS oncogene family	protein-coding
U2932_Rep2_peaks_annotated	chr3-1703	chr3	152867747	152867883	+	8.84	0.667	Intergenic	AluSz|SINE|Alu	-12186	NM_002886	5912	Hs.98643	NM_002886		RAP2B	-	RAP2B, member of RAS oncogene family	protein-coding
U2932_Rep2_peaks_annotated	chr3-1705	chr3	153012483	153012619	+	8.16	0.765	Intergenic	AluY|SINE|Alu	132550	NM_002886	5912	Hs.98643	NM_002886		RAP2B	-	RAP2B, member of RAS oncogene family	protein-coding
U2932_Rep2_peaks_annotated	chr3-1702	chr3	152743200	152743336	+	8.16	0.583	Intergenic	Intergenic	-136733	NM_002886	5912	Hs.98643	NM_002886		RAP2B	-	RAP2B, member of RAS oncogene family	protein-coding
U2932_Rep2_peaks_annotated	chr3-2657	chr3	152912543	152912679	+	7.48	0.652	Intergenic	AluSz6|SINE|Alu	32610	NM_002886	5912	Hs.98643	NM_002886		RAP2B	-	RAP2B, member of RAS oncogene family	protein-coding
U2932_Rep2_peaks_annotated	chr3-2659	chr3	152995353	152995489	+	7.48	0.700	Intergenic	Intergenic	115420	NM_002886	5912	Hs.98643	NM_002886		RAP2B	-	RAP2B, member of RAS oncogene family	protein-coding
U2932_Rep2_peaks_annotated	chr3-2654	chr3	152748081	152748217	+	7.48	0.750	Intergenic	Intergenic	-131852	NM_002886	5912	Hs.98643	NM_002886		RAP2B	-	RAP2B, member of RAS oncogene family	protein-coding
U2932_Rep2_peaks_annotated	chr3-2653	chr3	152732562	152732698	+	7.48	0.786	Intergenic	L1MC4a|LINE|L1	-147371	NM_002886	5912	Hs.98643	NM_002886		RAP2B	-	RAP2B, member of RAS oncogene family	protein-coding
U2932_Rep2_peaks_annotated	chr3-1706	chr3	153021112	153021248	+	7.48	0.632	Intergenic	Intergenic	141179	NM_002886	5912	Hs.98643	NM_002886		RAP2B	-	RAP2B, member of RAS oncogene family	protein-coding
U2932_Rep2_peaks_annotated	chr3-1704	chr3	153007075	153007211	+	7.48	0.812	Intergenic	Intergenic	127142	NM_002886	5912	Hs.98643	NM_002886		RAP2B	-	RAP2B, member of RAS oncogene family	protein-coding
U2932_Rep2_peaks_annotated	chr3-3863	chr3	152742082	152742218	+	6.80	0.846	Intergenic	Intergenic	-137851	NM_002886	5912	Hs.98643	NM_002886		RAP2B	-	RAP2B, member of RAS oncogene family	protein-coding
U2932_Rep2_peaks_annotated	chr3-2656	chr3	152853254	152853390	+	6.80	0.765	Intergenic	AluJr4|SINE|Alu	-26679	NM_002886	5912	Hs.98643	NM_002886		RAP2B	-	RAP2B, member of RAS oncogene family	protein-coding
U2932_Rep2_peaks_annotated	chr3-3862	chr3	152735953	152736089	+	6.80	0.833	Intergenic	AluSx|SINE|Alu	-143980	NM_002886	5912	Hs.98643	NM_002886		RAP2B	-	RAP2B, member of RAS oncogene family	protein-coding
U2932_Rep2_peaks_annotated	chr3-3865	chr3	152814827	152814963	+	6.80	0.667	Intergenic	LTR8|LTR|ERV1	-65106	NM_002886	5912	Hs.98643	NM_002886		RAP2B	-	RAP2B, member of RAS oncogene family	protein-coding
U2932_Rep2_peaks_annotated	chr3-3867	chr3	152869404	152869540	+	6.12	0.556	Intergenic	L1ME4a|LINE|L1	-10529	NM_002886	5912	Hs.98643	NM_002886		RAP2B	-	RAP2B, member of RAS oncogene family	protein-coding
U2932_Rep2_peaks_annotated	chr3-2658	chr3	152932261	152932397	+	6.12	0.611	Intergenic	AluSx4|SINE|Alu	52328	NM_002886	5912	Hs.98643	NM_002886		RAP2B	-	RAP2B, member of RAS oncogene family	protein-coding
U2932_Rep2_peaks_annotated	chr3-3869	chr3	152889943	152890079	+	6.12	0.588	Intergenic	Intergenic	10010	NM_002886	5912	Hs.98643	NM_002886		RAP2B	-	RAP2B, member of RAS oncogene family	protein-coding
U2932_Rep2_peaks_annotated	chr3-3871	chr3	152917628	152917764	+	6.12	0.579	Intergenic	7SLRNA|srpRNA|srpRNA	37695	NM_002886	5912	Hs.98643	NM_002886		RAP2B	-	RAP2B, member of RAS oncogene family	protein-coding
U2932_Rep2_peaks_annotated	chr3-3864	chr3	152761894	152762030	+	6.12	0.733	Intergenic	Intergenic	-118039	NM_002886	5912	Hs.98643	NM_002886		RAP2B	-	RAP2B, member of RAS oncogene family	protein-coding
U2932_Rep2_peaks_annotated	chr3-3872	chr3	152975943	152976079	+	6.12	0.562	Intergenic	Intergenic	96010	NM_002886	5912	Hs.98643	NM_002886		RAP2B	-	RAP2B, member of RAS oncogene family	protein-coding
U2932_Rep2_peaks_annotated	chr3-3868	chr3	152871019	152871155	+	6.12	0.579	Intergenic	AluSz|SINE|Alu	-8914	NM_002886	5912	Hs.98643	NM_002886		RAP2B	-	RAP2B, member of RAS oncogene family	protein-coding
U2932_Rep1_peaks_annotated	chr18-4410	chr18	52452051	52452335	+	14.1	0.581	Intergenic	L2a|LINE|L2	-43515	NM_004163	5874	Hs.25318	NM_004163	HPRD:04846	RAB27B	C25KG	RAB27B, member RAS oncogene family	protein-coding
U2932_Rep1_peaks_annotated	chr18-4594	chr18	52470387	52470671	+	13.6	0.590	Intergenic	L2a|LINE|L2	-25179	NM_004163	5874	Hs.25318	NM_004163	HPRD:04846	RAB27B	C25KG	RAB27B, member RAS oncogene family	protein-coding
U2932_Rep1_peaks_annotated	chr18-4592	chr18	52432421	52432705	+	12.5	0.629	Intergenic	Intergenic	-63145	NM_004163	5874	Hs.25318	NM_004163	HPRD:04846	RAB27B	C25KG	RAB27B, member RAS oncogene family	protein-coding
U2932_Rep1_peaks_annotated	chr18-4796	chr18	52491820	52492104	+	12.0	0.694	Intergenic	MLT1J2|LTR|ERVL-MaLR	-3746	NM_004163	5874	Hs.25318	NM_004163	HPRD:04846	RAB27B	C25KG	RAB27B, member RAS oncogene family	protein-coding
U2932_Rep1_peaks_annotated	chr18-5755	chr18	52476273	52476557	+	11.0	0.545	Intergenic	Intergenic	-19293	NM_004163	5874	Hs.25318	NM_004163	HPRD:04846	RAB27B	C25KG	RAB27B, member RAS oncogene family	protein-coding
U2932_Rep1_peaks_annotated	chr18-5083	chr18	52391500	52391784	+	11.0	0.733	Intergenic	L3|LINE|CR1	-104066	NM_004163	5874	Hs.25318	NM_004163	HPRD:04846	RAB27B	C25KG	RAB27B, member RAS oncogene family	protein-coding
U2932_Rep1_peaks_annotated	chr18-6041	chr18	52397446	52397730	+	8.88	0.625	Intergenic	Intergenic	-98120	NM_004163	5874	Hs.25318	NM_004163	HPRD:04846	RAB27B	C25KG	RAB27B, member RAS oncogene family	protein-coding
U2932_Rep1_peaks_annotated	chr18-7409	chr18	52409816	52410100	+	7.31	0.750	Intergenic	Intergenic	-85750	NM_004163	5874	Hs.25318	NM_004163	HPRD:04846	RAB27B	C25KG	RAB27B, member RAS oncogene family	protein-coding
U2932_Rep2_peaks_annotated	chr18-6942	chr18	52490915	52491051	+	8.84	0.600	Intergenic	Intergenic	-4725	NM_004163	5874	Hs.25318	NM_004163	HPRD:04846	RAB27B	C25KG	RAB27B, member RAS oncogene family	protein-coding
U2932_Rep2_peaks_annotated	chr18-6940	chr18	52471468	52471604	+	8.16	0.625	Intergenic	THE1A|LTR|ERVL-MaLR	-24172	NM_004163	5874	Hs.25318	NM_004163	HPRD:04846	RAB27B	C25KG	RAB27B, member RAS oncogene family	protein-coding
U2932_Rep2_peaks_annotated	chr18-8165	chr18	52436377	52436513	+	8.16	0.615	Intergenic	THE1D-int|LTR|ERVL-MaLR	-59263	NM_004163	5874	Hs.25318	NM_004163	HPRD:04846	RAB27B	C25KG	RAB27B, member RAS oncogene family	protein-coding
U2932_Rep2_peaks_annotated	chr18-6939	chr18	52397846	52397982	+	8.16	0.632	Intergenic	MSTB|LTR|ERVL-MaLR	-97794	NM_004163	5874	Hs.25318	NM_004163	HPRD:04846	RAB27B	C25KG	RAB27B, member RAS oncogene family	protein-coding
U2932_Rep2_peaks_annotated	chr18-6938	chr18	52392950	52393086	+	8.16	0.650	Intergenic	THE1C|LTR|ERVL-MaLR	-102690	NM_004163	5874	Hs.25318	NM_004163	HPRD:04846	RAB27B	C25KG	RAB27B, member RAS oncogene family	protein-coding
U2932_Rep2_peaks_annotated	chr18-6941	chr18	52478643	52478779	+	8.16	0.632	Intergenic	MER4A|LTR|ERV1	-16997	NM_004163	5874	Hs.25318	NM_004163	HPRD:04846	RAB27B	C25KG	RAB27B, member RAS oncogene family	protein-coding
U2932_Rep2_peaks_annotated	chr18-9434	chr18	52489978	52490114	+	7.48	0.611	Intergenic	Intergenic	-5662	NM_004163	5874	Hs.25318	NM_004163	HPRD:04846	RAB27B	C25KG	RAB27B, member RAS oncogene family	protein-coding
U2932_Rep2_peaks_annotated	chr18-8167	chr18	52457625	52457761	+	6.80	0.875	Intergenic	Intergenic	-38015	NM_004163	5874	Hs.25318	NM_004163	HPRD:04846	RAB27B	C25KG	RAB27B, member RAS oncogene family	protein-coding
U2932_Rep2_peaks_annotated	chr18-9429	chr18	52460796	52460932	+	6.80	0.632	Intergenic	Intergenic	-34844	NM_004163	5874	Hs.25318	NM_004163	HPRD:04846	RAB27B	C25KG	RAB27B, member RAS oncogene family	protein-coding
U2932_Rep2_peaks_annotated	chr18-9433	chr18	52476101	52476237	+	6.80	0.800	Intergenic	Intergenic	-19539	NM_004163	5874	Hs.25318	NM_004163	HPRD:04846	RAB27B	C25KG	RAB27B, member RAS oncogene family	protein-coding
U2932_Rep2_peaks_annotated	chr18-8166	chr18	52445331	52445467	+	6.80	0.636	Intergenic	Intergenic	-50309	NM_004163	5874	Hs.25318	NM_004163	HPRD:04846	RAB27B	C25KG	RAB27B, member RAS oncogene family	protein-coding
U2932_Rep2_peaks_annotated	chr18-9435	chr18	52493076	52493212	+	6.80	0.667	Intergenic	HAL1|LINE|L1	-2564	NM_004163	5874	Hs.25318	NM_004163	HPRD:04846	RAB27B	C25KG	RAB27B, member RAS oncogene family	protein-coding
U2932_Rep2_peaks_annotated	chr18-9427	chr18	52426784	52426920	+	6.80	0.647	Intergenic	LTR1D|LTR|ERV1	-68856	NM_004163	5874	Hs.25318	NM_004163	HPRD:04846	RAB27B	C25KG	RAB27B, member RAS oncogene family	protein-coding
U2932_Rep2_peaks_annotated	chr18-9431	chr18	52470386	52470522	+	6.12	0.667	Intergenic	L2a|LINE|L2	-25254	NM_004163	5874	Hs.25318	NM_004163	HPRD:04846	RAB27B	C25KG	RAB27B, member RAS oncogene family	protein-coding
U2932_Rep1_peaks_annotated	chr11-211	chr11	119479433	119479717	+	8.88	0.692	Intergenic	Intergenic	119860	NM_002855	5818	Hs.334846	NM_002855	HPRD:07200	PVRL1	CD111|CLPED1|ED4|HIgR|HV1S|HVEC|OFC7|PRR|PRR1|PVRR|PVRR1|SK-12|nectin-1	poliovirus receptor-related 1 (herpesvirus entry mediator C)	protein-coding
U2932_Rep1_peaks_annotated	chr1-911	chr1	146620128	146620412	+	7.31	0.737	Intergenic	Intergenic	23898	NR_103871	5565	Hs.50732	NM_005399	HPRD:04117	PRKAB2	-	protein kinase, AMP-activated, beta 2 non-catalytic subunit	protein-coding
U2932_Rep1_peaks_annotated	chr6-16	chr6	57515750	57516034	+	8.36	0.600	Intergenic	Intergenic	333477	NM_001282487	5558	Hs.654580	NM_000947		PRIM2	PRIM2A|p58	primase, DNA, polypeptide 2 (58kDa)	protein-coding
U2932_Rep1_peaks_annotated	chr6-22	chr6	57538244	57538528	+	7.31	0.750	Intergenic	MIR|SINE|MIR	355971	NM_001282487	5558	Hs.654580	NM_000947		PRIM2	PRIM2A|p58	primase, DNA, polypeptide 2 (58kDa)	protein-coding
U2932_Rep1_peaks_annotated	chr6-18	chr6	57540127	57540411	+	7.31	0.583	Intergenic	Intergenic	357854	NM_001282487	5558	Hs.654580	NM_000947		PRIM2	PRIM2A|p58	primase, DNA, polypeptide 2 (58kDa)	protein-coding
U2932_Rep1_peaks_annotated	chr6-17	chr6	57519144	57519428	+	7.31	0.478	Intergenic	Intergenic	336871	NM_001282487	5558	Hs.654580	NM_000947		PRIM2	PRIM2A|p58	primase, DNA, polypeptide 2 (58kDa)	protein-coding
U2932_Rep2_peaks_annotated	chr6-15	chr6	57562327	57562463	+	7.48	0.667	Intergenic	Charlie2b|DNA|hAT-Charlie	379980	NM_001282487	5558	Hs.654580	NM_000947		PRIM2	PRIM2A|p58	primase, DNA, polypeptide 2 (58kDa)	protein-coding
HBL1_Rep2_peaks_annotated	chr6-40	chr6	42950993	42951151	+	6.96	0.722	Intergenic	AluSg|SINE|Alu	-1165	NM_180977	5528	Hs.533308	NM_006245	HPRD:09039	PPP2R5D	B56D	protein phosphatase 2, regulatory subunit B', delta	protein-coding
U2932_Rep1_peaks_annotated	chr11-463	chr11	111649936	111650220	+	7.84	0.600	Intergenic	Intergenic	-12909	NM_181700	5519	Hs.269128	NM_002716	HPRD:04384	PPP2R1B	PP2A-Abeta|PR65B	protein phosphatase 2, regulatory subunit A, beta	protein-coding
U2932_Rep1_peaks_annotated	chr11-150	chr11	111251631	111251915	+	8.36	0.560	Intergenic	MIRc|SINE|MIR	-1616	NM_006235	5450	Hs.654525	NM_006235	HPRD:03126	POU2AF1	BOB1|OBF-1|OBF1|OCAB	POU class 2 associating factor 1	protein-coding
U2932_Rep1_peaks_annotated	chr3-5	chr3	87635889	87636173	+	20.9	0.695	Intergenic	AluJb|SINE|Alu	-310294	NM_001122757	5449	Hs.591654	NM_000306	HPRD:01409	POU1F1	CPHD1|GHF-1|PIT1|POU1F1a|Pit-1	POU class 1 homeobox 1	protein-coding
U2932_Rep1_peaks_annotated	chr3-4	chr3	87445731	87446015	+	20.4	0.635	Intergenic	AluJo|SINE|Alu	-120136	NM_001122757	5449	Hs.591654	NM_000306	HPRD:01409	POU1F1	CPHD1|GHF-1|PIT1|POU1F1a|Pit-1	POU class 1 homeobox 1	protein-coding
U2932_Rep1_peaks_annotated	chr3-13	chr3	87430212	87430496	+	18.3	0.618	Intergenic	L1M3c|LINE|L1	-104617	NM_001122757	5449	Hs.591654	NM_000306	HPRD:01409	POU1F1	CPHD1|GHF-1|PIT1|POU1F1a|Pit-1	POU class 1 homeobox 1	protein-coding
U2932_Rep1_peaks_annotated	chr3-17	chr3	87463836	87464120	+	18.3	0.583	Intergenic	Tigger5|DNA|TcMar-Tigger	-138241	NM_001122757	5449	Hs.591654	NM_000306	HPRD:01409	POU1F1	CPHD1|GHF-1|PIT1|POU1F1a|Pit-1	POU class 1 homeobox 1	protein-coding
U2932_Rep1_peaks_annotated	chr3-7	chr3	87611369	87611653	+	18.3	0.611	Intergenic	LTR1B|LTR|ERV1	-285774	NM_001122757	5449	Hs.591654	NM_000306	HPRD:01409	POU1F1	CPHD1|GHF-1|PIT1|POU1F1a|Pit-1	POU class 1 homeobox 1	protein-coding
U2932_Rep1_peaks_annotated	chr3-35	chr3	87568791	87569075	+	17.8	0.700	Intergenic	THE1A-int|LTR|ERVL-MaLR	-243196	NM_001122757	5449	Hs.591654	NM_000306	HPRD:01409	POU1F1	CPHD1|GHF-1|PIT1|POU1F1a|Pit-1	POU class 1 homeobox 1	protein-coding
U2932_Rep1_peaks_annotated	chr3-37	chr3	87631384	87631668	+	17.8	0.596	Intergenic	MER61A|LTR|ERV1	-305789	NM_001122757	5449	Hs.591654	NM_000306	HPRD:01409	POU1F1	CPHD1|GHF-1|PIT1|POU1F1a|Pit-1	POU class 1 homeobox 1	protein-coding
U2932_Rep1_peaks_annotated	chr3-144	chr3	87497093	87497377	+	17.2	0.540	Intergenic	L1M1|LINE|L1	-171498	NM_001122757	5449	Hs.591654	NM_000306	HPRD:01409	POU1F1	CPHD1|GHF-1|PIT1|POU1F1a|Pit-1	POU class 1 homeobox 1	protein-coding
U2932_Rep1_peaks_annotated	chr3-36	chr3	87591619	87591903	+	17.2	0.617	Intergenic	MER4A1|LTR|ERV1	-266024	NM_001122757	5449	Hs.591654	NM_000306	HPRD:01409	POU1F1	CPHD1|GHF-1|PIT1|POU1F1a|Pit-1	POU class 1 homeobox 1	protein-coding
U2932_Rep1_peaks_annotated	chr3-20	chr3	87510104	87510388	+	16.7	0.509	Intergenic	L1MA3|LINE|L1	-184509	NM_001122757	5449	Hs.591654	NM_000306	HPRD:01409	POU1F1	CPHD1|GHF-1|PIT1|POU1F1a|Pit-1	POU class 1 homeobox 1	protein-coding
U2932_Rep1_peaks_annotated	chr3-68	chr3	87527990	87528274	+	16.2	0.619	Intergenic	AluSz|SINE|Alu	-202395	NM_001122757	5449	Hs.591654	NM_000306	HPRD:01409	POU1F1	CPHD1|GHF-1|PIT1|POU1F1a|Pit-1	POU class 1 homeobox 1	protein-coding
U2932_Rep1_peaks_annotated	chr3-224	chr3	87522725	87523009	+	15.7	0.600	Intergenic	THE1D-int|LTR|ERVL-MaLR	-197130	NM_001122757	5449	Hs.591654	NM_000306	HPRD:01409	POU1F1	CPHD1|GHF-1|PIT1|POU1F1a|Pit-1	POU class 1 homeobox 1	protein-coding
U2932_Rep1_peaks_annotated	chr3-145	chr3	87519102	87519386	+	15.7	0.596	Intergenic	LTR77|LTR|ERV1	-193507	NM_001122757	5449	Hs.591654	NM_000306	HPRD:01409	POU1F1	CPHD1|GHF-1|PIT1|POU1F1a|Pit-1	POU class 1 homeobox 1	protein-coding
U2932_Rep1_peaks_annotated	chr3-323	chr3	87538315	87538599	+	15.7	0.622	Intergenic	Intergenic	-212720	NM_001122757	5449	Hs.591654	NM_000306	HPRD:01409	POU1F1	CPHD1|GHF-1|PIT1|POU1F1a|Pit-1	POU class 1 homeobox 1	protein-coding
U2932_Rep2_peaks_annotated	chr3-6	chr3	87674441	87674577	+	12.2	0.719	Intergenic	LTR16A1|LTR|ERVL	-348772	NM_000306	5449	Hs.591654	NM_000306	HPRD:01409	POU1F1	CPHD1|GHF-1|PIT1|POU1F1a|Pit-1	POU class 1 homeobox 1	protein-coding
U2932_Rep2_peaks_annotated	chr3-68	chr3	87649066	87649202	+	11.6	0.741	Intergenic	Intergenic	-323397	NM_000306	5449	Hs.591654	NM_000306	HPRD:01409	POU1F1	CPHD1|GHF-1|PIT1|POU1F1a|Pit-1	POU class 1 homeobox 1	protein-coding
U2932_Rep2_peaks_annotated	chr3-152	chr3	87431150	87431286	+	11.6	0.600	Intergenic	Tigger7|DNA|TcMar-Tigger	-105481	NM_000306	5449	Hs.591654	NM_000306	HPRD:01409	POU1F1	CPHD1|GHF-1|PIT1|POU1F1a|Pit-1	POU class 1 homeobox 1	protein-coding
U2932_Rep2_peaks_annotated	chr3-23	chr3	87346777	87346913	+	11.6	0.657	Intergenic	Intergenic	-21108	NM_000306	5449	Hs.591654	NM_000306	HPRD:01409	POU1F1	CPHD1|GHF-1|PIT1|POU1F1a|Pit-1	POU class 1 homeobox 1	protein-coding
U2932_Rep2_peaks_annotated	chr3-4	chr3	87511032	87511168	+	11.6	0.815	Intergenic	L1MA3|LINE|L1	-185363	NM_000306	5449	Hs.591654	NM_000306	HPRD:01409	POU1F1	CPHD1|GHF-1|PIT1|POU1F1a|Pit-1	POU class 1 homeobox 1	protein-coding
U2932_Rep2_peaks_annotated	chr3-65	chr3	87554514	87554650	+	10.9	0.679	Intergenic	Intergenic	-228845	NM_000306	5449	Hs.591654	NM_000306	HPRD:01409	POU1F1	CPHD1|GHF-1|PIT1|POU1F1a|Pit-1	POU class 1 homeobox 1	protein-coding
U2932_Rep2_peaks_annotated	chr3-59	chr3	87368225	87368361	+	10.9	0.588	Intergenic	Intergenic	-42556	NM_000306	5449	Hs.591654	NM_000306	HPRD:01409	POU1F1	CPHD1|GHF-1|PIT1|POU1F1a|Pit-1	POU class 1 homeobox 1	protein-coding
U2932_Rep2_peaks_annotated	chr3-62	chr3	87417877	87418013	+	10.9	0.605	Intergenic	L2|LINE|L2	-92208	NM_000306	5449	Hs.591654	NM_000306	HPRD:01409	POU1F1	CPHD1|GHF-1|PIT1|POU1F1a|Pit-1	POU class 1 homeobox 1	protein-coding
U2932_Rep2_peaks_annotated	chr3-66	chr3	87598982	87599118	+	10.9	0.680	Intergenic	L1M5|LINE|L1	-273313	NM_000306	5449	Hs.591654	NM_000306	HPRD:01409	POU1F1	CPHD1|GHF-1|PIT1|POU1F1a|Pit-1	POU class 1 homeobox 1	protein-coding
U2932_Rep2_peaks_annotated	chr3-147	chr3	87333377	87333513	+	10.9	0.541	Intergenic	Intergenic	-7708	NM_000306	5449	Hs.591654	NM_000306	HPRD:01409	POU1F1	CPHD1|GHF-1|PIT1|POU1F1a|Pit-1	POU class 1 homeobox 1	protein-coding
U2932_Rep2_peaks_annotated	chr3-61	chr3	87406288	87406424	+	10.9	0.548	Intergenic	Intergenic	-80619	NM_000306	5449	Hs.591654	NM_000306	HPRD:01409	POU1F1	CPHD1|GHF-1|PIT1|POU1F1a|Pit-1	POU class 1 homeobox 1	protein-coding
U2932_Rep2_peaks_annotated	chr3-159	chr3	87536207	87536343	+	10.9	0.800	Intergenic	Intergenic	-210538	NM_000306	5449	Hs.591654	NM_000306	HPRD:01409	POU1F1	CPHD1|GHF-1|PIT1|POU1F1a|Pit-1	POU class 1 homeobox 1	protein-coding
U2932_Rep2_peaks_annotated	chr3-153	chr3	87431440	87431576	+	10.2	0.559	Intergenic	Tigger7|DNA|TcMar-Tigger	-105771	NM_000306	5449	Hs.591654	NM_000306	HPRD:01409	POU1F1	CPHD1|GHF-1|PIT1|POU1F1a|Pit-1	POU class 1 homeobox 1	protein-coding
U2932_Rep2_peaks_annotated	chr3-163	chr3	87600292	87600428	+	10.2	0.621	Intergenic	LTR51|LTR|ERV1	-274623	NM_000306	5449	Hs.591654	NM_000306	HPRD:01409	POU1F1	CPHD1|GHF-1|PIT1|POU1F1a|Pit-1	POU class 1 homeobox 1	protein-coding
U2932_Rep2_peaks_annotated	chr3-162	chr3	87574225	87574361	+	10.2	0.618	Intergenic	THE1C-int|LTR|ERVL-MaLR	-248556	NM_000306	5449	Hs.591654	NM_000306	HPRD:01409	POU1F1	CPHD1|GHF-1|PIT1|POU1F1a|Pit-1	POU class 1 homeobox 1	protein-coding
U2932_Rep2_peaks_annotated	chr3-164	chr3	87600932	87601068	+	10.2	0.545	Intergenic	MER21B|LTR|ERVL	-275263	NM_000306	5449	Hs.591654	NM_000306	HPRD:01409	POU1F1	CPHD1|GHF-1|PIT1|POU1F1a|Pit-1	POU class 1 homeobox 1	protein-coding
U2932_Rep2_peaks_annotated	chr3-321	chr3	87382725	87382861	+	10.2	0.600	Intergenic	LTR16E1|LTR|ERVL	-57056	NM_000306	5449	Hs.591654	NM_000306	HPRD:01409	POU1F1	CPHD1|GHF-1|PIT1|POU1F1a|Pit-1	POU class 1 homeobox 1	protein-coding
U2932_Rep2_peaks_annotated	chr3-150	chr3	87368685	87368821	+	10.2	0.731	Intergenic	MLT1B|LTR|ERVL-MaLR	-43016	NM_000306	5449	Hs.591654	NM_000306	HPRD:01409	POU1F1	CPHD1|GHF-1|PIT1|POU1F1a|Pit-1	POU class 1 homeobox 1	protein-coding
U2932_Rep2_peaks_annotated	chr3-149	chr3	87365131	87365267	+	10.2	0.647	Intergenic	MER82|DNA|TcMar-Tigger	-39462	NM_000306	5449	Hs.591654	NM_000306	HPRD:01409	POU1F1	CPHD1|GHF-1|PIT1|POU1F1a|Pit-1	POU class 1 homeobox 1	protein-coding
U2932_Rep2_peaks_annotated	chr3-166	chr3	87633493	87633629	+	10.2	0.640	Intergenic	Intergenic	-307824	NM_000306	5449	Hs.591654	NM_000306	HPRD:01409	POU1F1	CPHD1|GHF-1|PIT1|POU1F1a|Pit-1	POU class 1 homeobox 1	protein-coding
U2932_Rep2_peaks_annotated	chr3-1138	chr3	87405231	87405367	+	9.52	0.640	Intergenic	THE1B|LTR|ERVL-MaLR	-79562	NM_000306	5449	Hs.591654	NM_000306	HPRD:01409	POU1F1	CPHD1|GHF-1|PIT1|POU1F1a|Pit-1	POU class 1 homeobox 1	protein-coding
U2932_Rep2_peaks_annotated	chr3-151	chr3	87413752	87413888	+	9.52	0.571	Intergenic	Intergenic	-88083	NM_000306	5449	Hs.591654	NM_000306	HPRD:01409	POU1F1	CPHD1|GHF-1|PIT1|POU1F1a|Pit-1	POU class 1 homeobox 1	protein-coding
U2932_Rep2_peaks_annotated	chr3-342	chr3	87655889	87656025	+	9.52	0.552	Intergenic	MER34C2|LTR|ERV1	-330220	NM_000306	5449	Hs.591654	NM_000306	HPRD:01409	POU1F1	CPHD1|GHF-1|PIT1|POU1F1a|Pit-1	POU class 1 homeobox 1	protein-coding
U2932_Rep2_peaks_annotated	chr3-324	chr3	87443633	87443769	+	9.52	0.640	Intergenic	L1PBa|LINE|L1	-117964	NM_000306	5449	Hs.591654	NM_000306	HPRD:01409	POU1F1	CPHD1|GHF-1|PIT1|POU1F1a|Pit-1	POU class 1 homeobox 1	protein-coding
U2932_Rep2_peaks_annotated	chr3-625	chr3	87384570	87384706	+	9.52	0.692	Intergenic	MLT1E2|LTR|ERVL-MaLR	-58901	NM_000306	5449	Hs.591654	NM_000306	HPRD:01409	POU1F1	CPHD1|GHF-1|PIT1|POU1F1a|Pit-1	POU class 1 homeobox 1	protein-coding
U2932_Rep2_peaks_annotated	chr3-322	chr3	87401514	87401650	+	9.52	0.714	Intergenic	MIR|SINE|MIR	-75845	NM_000306	5449	Hs.591654	NM_000306	HPRD:01409	POU1F1	CPHD1|GHF-1|PIT1|POU1F1a|Pit-1	POU class 1 homeobox 1	protein-coding
U2932_Rep2_peaks_annotated	chr3-641	chr3	87469360	87469496	+	9.52	0.621	Intergenic	MLT2D|LTR|ERVL	-143691	NM_000306	5449	Hs.591654	NM_000306	HPRD:01409	POU1F1	CPHD1|GHF-1|PIT1|POU1F1a|Pit-1	POU class 1 homeobox 1	protein-coding
U2932_Rep2_peaks_annotated	chr3-339	chr3	87644309	87644445	+	9.52	0.485	Intergenic	Intergenic	-318640	NM_000306	5449	Hs.591654	NM_000306	HPRD:01409	POU1F1	CPHD1|GHF-1|PIT1|POU1F1a|Pit-1	POU class 1 homeobox 1	protein-coding
U2932_Rep2_peaks_annotated	chr3-146	chr3	87329758	87329894	+	9.52	0.600	Intergenic	AluSx1|SINE|Alu	-4089	NM_000306	5449	Hs.591654	NM_000306	HPRD:01409	POU1F1	CPHD1|GHF-1|PIT1|POU1F1a|Pit-1	POU class 1 homeobox 1	protein-coding
U2932_Rep2_peaks_annotated	chr3-318	chr3	87367221	87367357	+	9.52	0.786	Intergenic	Intergenic	-41552	NM_000306	5449	Hs.591654	NM_000306	HPRD:01409	POU1F1	CPHD1|GHF-1|PIT1|POU1F1a|Pit-1	POU class 1 homeobox 1	protein-coding
U2932_Rep2_peaks_annotated	chr3-154	chr3	87446377	87446513	+	9.52	0.643	Intergenic	Intergenic	-120708	NM_000306	5449	Hs.591654	NM_000306	HPRD:01409	POU1F1	CPHD1|GHF-1|PIT1|POU1F1a|Pit-1	POU class 1 homeobox 1	protein-coding
U2932_Rep2_peaks_annotated	chr3-328	chr3	87483450	87483586	+	9.52	0.737	Intergenic	AluJb|SINE|Alu	-157781	NM_000306	5449	Hs.591654	NM_000306	HPRD:01409	POU1F1	CPHD1|GHF-1|PIT1|POU1F1a|Pit-1	POU class 1 homeobox 1	protein-coding
U2932_Rep2_peaks_annotated	chr3-665	chr3	87668277	87668413	+	9.52	0.739	Intergenic	Intergenic	-342608	NM_000306	5449	Hs.591654	NM_000306	HPRD:01409	POU1F1	CPHD1|GHF-1|PIT1|POU1F1a|Pit-1	POU class 1 homeobox 1	protein-coding
U2932_Rep2_peaks_annotated	chr3-148	chr3	87344249	87344385	+	9.52	0.762	Intergenic	L1PB1|LINE|L1	-18580	NM_000306	5449	Hs.591654	NM_000306	HPRD:01409	POU1F1	CPHD1|GHF-1|PIT1|POU1F1a|Pit-1	POU class 1 homeobox 1	protein-coding
U2932_Rep2_peaks_annotated	chr3-661	chr3	87609776	87609912	+	8.84	0.613	Intergenic	AluSg|SINE|Alu	-284107	NM_000306	5449	Hs.591654	NM_000306	HPRD:01409	POU1F1	CPHD1|GHF-1|PIT1|POU1F1a|Pit-1	POU class 1 homeobox 1	protein-coding
U2932_Rep2_peaks_annotated	chr3-1188	chr3	87630371	87630507	+	8.84	0.538	Intergenic	Intergenic	-304702	NM_000306	5449	Hs.591654	NM_000306	HPRD:01409	POU1F1	CPHD1|GHF-1|PIT1|POU1F1a|Pit-1	POU class 1 homeobox 1	protein-coding
U2932_Rep2_peaks_annotated	chr3-1140	chr3	87412665	87412801	+	8.84	0.652	Intergenic	Intergenic	-86996	NM_000306	5449	Hs.591654	NM_000306	HPRD:01409	POU1F1	CPHD1|GHF-1|PIT1|POU1F1a|Pit-1	POU class 1 homeobox 1	protein-coding
U2932_Rep2_peaks_annotated	chr3-329	chr3	87497762	87497898	+	8.84	0.517	Intergenic	Intergenic	-172093	NM_000306	5449	Hs.591654	NM_000306	HPRD:01409	POU1F1	CPHD1|GHF-1|PIT1|POU1F1a|Pit-1	POU class 1 homeobox 1	protein-coding
U2932_Rep2_peaks_annotated	chr3-1191	chr3	87651492	87651628	+	8.84	0.441	Intergenic	Intergenic	-325823	NM_000306	5449	Hs.591654	NM_000306	HPRD:01409	POU1F1	CPHD1|GHF-1|PIT1|POU1F1a|Pit-1	POU class 1 homeobox 1	protein-coding
U2932_Rep2_peaks_annotated	chr3-627	chr3	87385894	87386030	+	8.84	0.650	Intergenic	Intergenic	-60225	NM_000306	5449	Hs.591654	NM_000306	HPRD:01409	POU1F1	CPHD1|GHF-1|PIT1|POU1F1a|Pit-1	POU class 1 homeobox 1	protein-coding
U2932_Rep2_peaks_annotated	chr3-310	chr3	87306765	87306901	+	8.84	0.571	Intergenic	AluJr|SINE|Alu	18904	NM_001122757	5449	Hs.591654	NM_000306	HPRD:01409	POU1F1	CPHD1|GHF-1|PIT1|POU1F1a|Pit-1	POU class 1 homeobox 1	protein-coding
U2932_Rep2_peaks_annotated	chr3-652	chr3	87529719	87529855	+	8.84	0.625	Intergenic	Intergenic	-204050	NM_000306	5449	Hs.591654	NM_000306	HPRD:01409	POU1F1	CPHD1|GHF-1|PIT1|POU1F1a|Pit-1	POU class 1 homeobox 1	protein-coding
U2932_Rep2_peaks_annotated	chr3-1928	chr3	87479074	87479210	+	8.84	0.842	Intergenic	Intergenic	-153405	NM_000306	5449	Hs.591654	NM_000306	HPRD:01409	POU1F1	CPHD1|GHF-1|PIT1|POU1F1a|Pit-1	POU class 1 homeobox 1	protein-coding
U2932_Rep2_peaks_annotated	chr3-663	chr3	87633072	87633208	+	8.84	0.571	Intergenic	MSTD|LTR|ERVL-MaLR	-307403	NM_000306	5449	Hs.591654	NM_000306	HPRD:01409	POU1F1	CPHD1|GHF-1|PIT1|POU1F1a|Pit-1	POU class 1 homeobox 1	protein-coding
U2932_Rep2_peaks_annotated	chr3-1156	chr3	87489913	87490049	+	8.84	0.536	Intergenic	Intergenic	-164244	NM_000306	5449	Hs.591654	NM_000306	HPRD:01409	POU1F1	CPHD1|GHF-1|PIT1|POU1F1a|Pit-1	POU class 1 homeobox 1	protein-coding
U2932_Rep2_peaks_annotated	chr3-1183	chr3	87613781	87613917	+	8.84	0.538	Intergenic	Intergenic	-288112	NM_000306	5449	Hs.591654	NM_000306	HPRD:01409	POU1F1	CPHD1|GHF-1|PIT1|POU1F1a|Pit-1	POU class 1 homeobox 1	protein-coding
U2932_Rep2_peaks_annotated	chr3-1147	chr3	87446765	87446901	+	8.84	0.586	Intergenic	Intergenic	-121096	NM_000306	5449	Hs.591654	NM_000306	HPRD:01409	POU1F1	CPHD1|GHF-1|PIT1|POU1F1a|Pit-1	POU class 1 homeobox 1	protein-coding
U2932_Rep2_peaks_annotated	chr3-1169	chr3	87545815	87545951	+	8.84	0.593	Intergenic	L1ME3E|LINE|L1	-220146	NM_000306	5449	Hs.591654	NM_000306	HPRD:01409	POU1F1	CPHD1|GHF-1|PIT1|POU1F1a|Pit-1	POU class 1 homeobox 1	protein-coding
U2932_Rep2_peaks_annotated	chr3-165	chr3	87631584	87631720	+	8.84	0.750	Intergenic	MER61A|LTR|ERV1	-305915	NM_000306	5449	Hs.591654	NM_000306	HPRD:01409	POU1F1	CPHD1|GHF-1|PIT1|POU1F1a|Pit-1	POU class 1 homeobox 1	protein-coding
U2932_Rep2_peaks_annotated	chr3-1170	chr3	87552454	87552590	+	8.84	0.586	Intergenic	Intergenic	-226785	NM_000306	5449	Hs.591654	NM_000306	HPRD:01409	POU1F1	CPHD1|GHF-1|PIT1|POU1F1a|Pit-1	POU class 1 homeobox 1	protein-coding
U2932_Rep2_peaks_annotated	chr3-1148	chr3	87456612	87456748	+	8.84	0.708	Intergenic	L1PA13|LINE|L1	-130943	NM_000306	5449	Hs.591654	NM_000306	HPRD:01409	POU1F1	CPHD1|GHF-1|PIT1|POU1F1a|Pit-1	POU class 1 homeobox 1	protein-coding
U2932_Rep2_peaks_annotated	chr3-622	chr3	87371276	87371412	+	8.84	0.519	Intergenic	L1MA3|LINE|L1	-45607	NM_000306	5449	Hs.591654	NM_000306	HPRD:01409	POU1F1	CPHD1|GHF-1|PIT1|POU1F1a|Pit-1	POU class 1 homeobox 1	protein-coding
U2932_Rep2_peaks_annotated	chr3-1124	chr3	87332709	87332845	+	8.84	0.621	Intergenic	Intergenic	-7040	NM_000306	5449	Hs.591654	NM_000306	HPRD:01409	POU1F1	CPHD1|GHF-1|PIT1|POU1F1a|Pit-1	POU class 1 homeobox 1	protein-coding
U2932_Rep2_peaks_annotated	chr3-338	chr3	87623571	87623707	+	8.84	0.615	Intergenic	HERVH-int|LTR|ERV1	-297902	NM_000306	5449	Hs.591654	NM_000306	HPRD:01409	POU1F1	CPHD1|GHF-1|PIT1|POU1F1a|Pit-1	POU class 1 homeobox 1	protein-coding
U2932_Rep2_peaks_annotated	chr3-1972	chr3	87664115	87664251	+	8.16	0.484	Intergenic	HERVI-int|LTR|ERV1	-338446	NM_000306	5449	Hs.591654	NM_000306	HPRD:01409	POU1F1	CPHD1|GHF-1|PIT1|POU1F1a|Pit-1	POU class 1 homeobox 1	protein-coding
U2932_Rep2_peaks_annotated	chr3-1154	chr3	87481359	87481495	+	8.16	0.500	Intergenic	Intergenic	-155690	NM_000306	5449	Hs.591654	NM_000306	HPRD:01409	POU1F1	CPHD1|GHF-1|PIT1|POU1F1a|Pit-1	POU class 1 homeobox 1	protein-coding
U2932_Rep2_peaks_annotated	chr3-1167	chr3	87530176	87530312	+	8.16	0.560	Intergenic	Intergenic	-204507	NM_000306	5449	Hs.591654	NM_000306	HPRD:01409	POU1F1	CPHD1|GHF-1|PIT1|POU1F1a|Pit-1	POU class 1 homeobox 1	protein-coding
U2932_Rep2_peaks_annotated	chr3-1168	chr3	87538379	87538515	+	8.16	0.625	Intergenic	Intergenic	-212710	NM_000306	5449	Hs.591654	NM_000306	HPRD:01409	POU1F1	CPHD1|GHF-1|PIT1|POU1F1a|Pit-1	POU class 1 homeobox 1	protein-coding
U2932_Rep2_peaks_annotated	chr3-1964	chr3	87628801	87628937	+	8.16	0.700	Intergenic	AluJb|SINE|Alu	-303132	NM_000306	5449	Hs.591654	NM_000306	HPRD:01409	POU1F1	CPHD1|GHF-1|PIT1|POU1F1a|Pit-1	POU class 1 homeobox 1	protein-coding
U2932_Rep2_peaks_annotated	chr3-1184	chr3	87614478	87614614	+	8.16	0.789	Intergenic	AluSx3|SINE|Alu	-288809	NM_000306	5449	Hs.591654	NM_000306	HPRD:01409	POU1F1	CPHD1|GHF-1|PIT1|POU1F1a|Pit-1	POU class 1 homeobox 1	protein-coding
U2932_Rep2_peaks_annotated	chr3-626	chr3	87385399	87385535	+	8.16	0.571	Intergenic	MIRc|SINE|MIR	-59730	NM_000306	5449	Hs.591654	NM_000306	HPRD:01409	POU1F1	CPHD1|GHF-1|PIT1|POU1F1a|Pit-1	POU class 1 homeobox 1	protein-coding
U2932_Rep1_peaks_annotated	chr18-7	chr18	57524891	57525175	+	39.7	0.613	Intergenic	Intergenic	-42159	NM_021127	5366	Hs.96	NM_021127	HPRD:12002	PMAIP1	APR|NOXA	phorbol-12-myristate-13-acetate-induced protein 1	protein-coding
U2932_Rep1_peaks_annotated	chr18-225	chr18	57711965	57712249	+	30.8	0.581	Intergenic	Intergenic	144915	NM_021127	5366	Hs.96	NM_021127	HPRD:12002	PMAIP1	APR|NOXA	phorbol-12-myristate-13-acetate-induced protein 1	protein-coding
U2932_Rep2_peaks_annotated	chr18-24	chr18	57716567	57716703	+	18.4	0.550	Intergenic	L1ME3C|LINE|L1	149443	NM_021127	5366	Hs.96	NM_021127	HPRD:12002	PMAIP1	APR|NOXA	phorbol-12-myristate-13-acetate-induced protein 1	protein-coding
U2932_Rep2_peaks_annotated	chr18-140	chr18	57580572	57580708	+	17.0	0.561	Intergenic	MLT1F2|LTR|ERVL-MaLR	13448	NM_021127	5366	Hs.96	NM_021127	HPRD:12002	PMAIP1	APR|NOXA	phorbol-12-myristate-13-acetate-induced protein 1	protein-coding
U2932_Rep2_peaks_annotated	chr18-36	chr18	57553575	57553711	+	17.0	0.733	Intergenic	LTR10E|LTR|ERV1	-13549	NM_021127	5366	Hs.96	NM_021127	HPRD:12002	PMAIP1	APR|NOXA	phorbol-12-myristate-13-acetate-induced protein 1	protein-coding
U2932_Rep2_peaks_annotated	chr18-413	chr18	57777311	57777447	+	17.0	0.547	Intergenic	AluSp|SINE|Alu	210187	NM_021127	5366	Hs.96	NM_021127	HPRD:12002	PMAIP1	APR|NOXA	phorbol-12-myristate-13-acetate-induced protein 1	protein-coding
U2932_Rep2_peaks_annotated	chr18-944	chr18	57606913	57607049	+	15.6	0.650	Intergenic	Intergenic	39789	NM_021127	5366	Hs.96	NM_021127	HPRD:12002	PMAIP1	APR|NOXA	phorbol-12-myristate-13-acetate-induced protein 1	protein-coding
U2932_Rep2_peaks_annotated	chr18-640	chr18	57588265	57588401	+	15.6	0.609	Intergenic	Intergenic	21141	NM_021127	5366	Hs.96	NM_021127	HPRD:12002	PMAIP1	APR|NOXA	phorbol-12-myristate-13-acetate-induced protein 1	protein-coding
U2932_Rep2_peaks_annotated	chr18-255	chr18	57640140	57640276	+	15.6	0.651	Intergenic	7SLRNA|srpRNA|srpRNA	73016	NM_021127	5366	Hs.96	NM_021127	HPRD:12002	PMAIP1	APR|NOXA	phorbol-12-myristate-13-acetate-induced protein 1	protein-coding
U2932_Rep2_peaks_annotated	chr18-949	chr18	57669151	57669287	+	15.0	0.550	Intergenic	L1PA8A|LINE|L1	102027	NM_021127	5366	Hs.96	NM_021127	HPRD:12002	PMAIP1	APR|NOXA	phorbol-12-myristate-13-acetate-induced protein 1	protein-coding
U2932_Rep2_peaks_annotated	chr18-2437	chr18	57704736	57704872	+	12.2	0.583	Intergenic	Intergenic	137612	NM_021127	5366	Hs.96	NM_021127	HPRD:12002	PMAIP1	APR|NOXA	phorbol-12-myristate-13-acetate-induced protein 1	protein-coding
U2932_Rep1_peaks_annotated	chr18-7291	chr18	39349446	39349730	+	6.79	0.600	Intergenic	MLT1J1|LTR|ERVL-MaLR	-185611	NM_002647	5289	Hs.464971	NM_002647		PIK3C3	VPS34|hVps34	phosphatidylinositol 3-kinase, catalytic subunit type 3	protein-coding
U2932_Rep2_peaks_annotated	chr18-9342	chr18	39327039	39327175	+	6.12	0.917	Intergenic	MER5B|DNA|hAT-Charlie	-208092	NM_002647	5289	Hs.464971	NM_002647		PIK3C3	VPS34|hVps34	phosphatidylinositol 3-kinase, catalytic subunit type 3	protein-coding
U2932_Rep2_peaks_annotated	chr18-2849	chr18	61282231	61282367	+	10.9	0.720	Intergenic	Intergenic	27765	NM_012397	5275	Hs.241407	NM_012397	HPRD:05118	SERPINB13	HSHUR7SEQ|HUR7|PI13|headpin	serpin peptidase inhibitor, clade B (ovalbumin), member 13	protein-coding
U2932_Rep2_peaks_annotated	chr18-2847	chr18	61250261	61250397	+	10.9	0.742	Intergenic	L1ME3B|LINE|L1	-4205	NM_012397	5275	Hs.241407	NM_012397	HPRD:05118	SERPINB13	HSHUR7SEQ|HUR7|PI13|headpin	serpin peptidase inhibitor, clade B (ovalbumin), member 13	protein-coding
U2932_Rep1_peaks_annotated	chr18-1067	chr18	61131397	61131681	+	22.5	0.652	Intergenic	AluJr4|SINE|Alu	-12605	NM_002639	5268	Hs.55279	NM_002639	HPRD:01111	SERPINB5	PI5|maspin	serpin peptidase inhibitor, clade B (ovalbumin), member 5	protein-coding
U2932_Rep2_peaks_annotated	chr18-2145	chr18	61134567	61134703	+	11.6	0.564	Intergenic	HSMAR2|DNA|TcMar-Mariner	-9509	NM_002639	5268	Hs.55279	NM_002639	HPRD:01111	SERPINB5	PI5|maspin	serpin peptidase inhibitor, clade B (ovalbumin), member 5	protein-coding
U2932_Rep2_peaks_annotated	chr18-4607	chr18	61140554	61140690	+	10.9	0.762	Intergenic	Intergenic	-3522	NM_002639	5268	Hs.55279	NM_002639	HPRD:01111	SERPINB5	PI5|maspin	serpin peptidase inhibitor, clade B (ovalbumin), member 5	protein-coding
U2932_Rep2_peaks_annotated	chr18-3643	chr18	61130061	61130197	+	10.9	0.769	Intergenic	AluSz|SINE|Alu	-14015	NM_002639	5268	Hs.55279	NM_002639	HPRD:01111	SERPINB5	PI5|maspin	serpin peptidase inhibitor, clade B (ovalbumin), member 5	protein-coding
U2932_Rep2_peaks_annotated	chr18-3644	chr18	61140043	61140179	+	10.9	0.692	Intergenic	Intergenic	-4033	NM_002639	5268	Hs.55279	NM_002639	HPRD:01111	SERPINB5	PI5|maspin	serpin peptidase inhibitor, clade B (ovalbumin), member 5	protein-coding
U2932_Rep2_peaks_annotated	chr18-6828	chr18	61138474	61138610	+	9.52	0.667	Intergenic	L1ME4a|LINE|L1	-5602	NM_002639	5268	Hs.55279	NM_002639	HPRD:01111	SERPINB5	PI5|maspin	serpin peptidase inhibitor, clade B (ovalbumin), member 5	protein-coding
U2932_Rep2_peaks_annotated	chr18-5675	chr18	61121885	61122021	+	8.84	0.654	Intergenic	Intergenic	-22191	NM_002639	5268	Hs.55279	NM_002639	HPRD:01111	SERPINB5	PI5|maspin	serpin peptidase inhibitor, clade B (ovalbumin), member 5	protein-coding
U2932_Rep2_peaks_annotated	chr18-6824	chr18	61119437	61119573	+	8.16	0.667	Intergenic	LTR71B|LTR|ERV1	-24639	NM_002639	5268	Hs.55279	NM_002639	HPRD:01111	SERPINB5	PI5|maspin	serpin peptidase inhibitor, clade B (ovalbumin), member 5	protein-coding
U2932_Rep1_peaks_annotated	chr18-1706	chr18	55565039	55565323	+	20.4	0.607	Intergenic	Intergenic	-94854	NM_005603	5205	Hs.216623	NM_005603	HPRD:03867	ATP8B1	ATPIC|BRIC|FIC1|ICP1|PFIC|PFIC1	ATPase, aminophospholipid transporter, class I, type 8B, member 1	protein-coding
U2932_Rep1_peaks_annotated	chr18-2285	chr18	55474215	55474499	+	17.8	0.679	Intergenic	Intergenic	-4030	NM_005603	5205	Hs.216623	NM_005603	HPRD:03867	ATP8B1	ATPIC|BRIC|FIC1|ICP1|PFIC|PFIC1	ATPase, aminophospholipid transporter, class I, type 8B, member 1	protein-coding
U2932_Rep2_peaks_annotated	chr18-1119	chr18	55522722	55522858	+	12.2	0.588	Intergenic	Intergenic	-52463	NM_005603	5205	Hs.216623	NM_005603	HPRD:03867	ATP8B1	ATPIC|BRIC|FIC1|ICP1|PFIC|PFIC1	ATPase, aminophospholipid transporter, class I, type 8B, member 1	protein-coding
U2932_Rep2_peaks_annotated	chr18-2200	chr18	55557831	55557967	+	11.6	0.548	Intergenic	MIR|SINE|MIR	-87572	NM_005603	5205	Hs.216623	NM_005603	HPRD:03867	ATP8B1	ATPIC|BRIC|FIC1|ICP1|PFIC|PFIC1	ATPase, aminophospholipid transporter, class I, type 8B, member 1	protein-coding
U2932_Rep2_peaks_annotated	chr18-2198	chr18	55479989	55480125	+	11.6	0.667	Intergenic	Intergenic	-9730	NM_005603	5205	Hs.216623	NM_005603	HPRD:03867	ATP8B1	ATPIC|BRIC|FIC1|ICP1|PFIC|PFIC1	ATPase, aminophospholipid transporter, class I, type 8B, member 1	protein-coding
U2932_Rep2_peaks_annotated	chr18-3772	chr18	55495725	55495861	+	10.9	0.760	Intergenic	AluJb|SINE|Alu	-25466	NM_005603	5205	Hs.216623	NM_005603	HPRD:03867	ATP8B1	ATPIC|BRIC|FIC1|ICP1|PFIC|PFIC1	ATPase, aminophospholipid transporter, class I, type 8B, member 1	protein-coding
U2932_Rep2_peaks_annotated	chr18-4843	chr18	55577246	55577382	+	10.9	0.655	Intergenic	Intergenic	-106987	NM_005603	5205	Hs.216623	NM_005603	HPRD:03867	ATP8B1	ATPIC|BRIC|FIC1|ICP1|PFIC|PFIC1	ATPase, aminophospholipid transporter, class I, type 8B, member 1	protein-coding
U2932_Rep2_peaks_annotated	chr18-2907	chr18	55488324	55488460	+	10.9	0.680	Intergenic	L1MB3|LINE|L1	-18065	NM_005603	5205	Hs.216623	NM_005603	HPRD:03867	ATP8B1	ATPIC|BRIC|FIC1|ICP1|PFIC|PFIC1	ATPase, aminophospholipid transporter, class I, type 8B, member 1	protein-coding
U2932_Rep2_peaks_annotated	chr18-2199	chr18	55497968	55498104	+	10.9	0.621	Intergenic	L2a|LINE|L2	-27709	NM_005603	5205	Hs.216623	NM_005603	HPRD:03867	ATP8B1	ATPIC|BRIC|FIC1|ICP1|PFIC|PFIC1	ATPase, aminophospholipid transporter, class I, type 8B, member 1	protein-coding
U2932_Rep2_peaks_annotated	chr18-2909	chr18	55544686	55544822	+	10.9	0.613	Intergenic	L2|LINE|L2	-74427	NM_005603	5205	Hs.216623	NM_005603	HPRD:03867	ATP8B1	ATPIC|BRIC|FIC1|ICP1|PFIC|PFIC1	ATPase, aminophospholipid transporter, class I, type 8B, member 1	protein-coding
U2932_Rep2_peaks_annotated	chr18-2910	chr18	55581461	55581597	+	10.9	0.613	Intergenic	L1M5|LINE|L1	-111202	NM_005603	5205	Hs.216623	NM_005603	HPRD:03867	ATP8B1	ATPIC|BRIC|FIC1|ICP1|PFIC|PFIC1	ATPase, aminophospholipid transporter, class I, type 8B, member 1	protein-coding
U2932_Rep2_peaks_annotated	chr18-4836	chr18	55529381	55529517	+	10.2	0.581	Intergenic	AluJb|SINE|Alu	-59122	NM_005603	5205	Hs.216623	NM_005603	HPRD:03867	ATP8B1	ATPIC|BRIC|FIC1|ICP1|PFIC|PFIC1	ATPase, aminophospholipid transporter, class I, type 8B, member 1	protein-coding
U2932_Rep2_peaks_annotated	chr18-4832	chr18	55511598	55511734	+	10.2	0.643	Intergenic	Intergenic	-41339	NM_005603	5205	Hs.216623	NM_005603	HPRD:03867	ATP8B1	ATPIC|BRIC|FIC1|ICP1|PFIC|PFIC1	ATPase, aminophospholipid transporter, class I, type 8B, member 1	protein-coding
U2932_Rep2_peaks_annotated	chr18-4839	chr18	55547727	55547863	+	10.2	0.731	Intergenic	Intergenic	-77468	NM_005603	5205	Hs.216623	NM_005603	HPRD:03867	ATP8B1	ATPIC|BRIC|FIC1|ICP1|PFIC|PFIC1	ATPase, aminophospholipid transporter, class I, type 8B, member 1	protein-coding
U2932_Rep2_peaks_annotated	chr18-3778	chr18	55574350	55574486	+	10.2	0.676	Intergenic	LTR16B1|LTR|ERVL	-104091	NM_005603	5205	Hs.216623	NM_005603	HPRD:03867	ATP8B1	ATPIC|BRIC|FIC1|ICP1|PFIC|PFIC1	ATPase, aminophospholipid transporter, class I, type 8B, member 1	protein-coding
U2932_Rep2_peaks_annotated	chr18-3777	chr18	55553514	55553650	+	10.2	0.690	Intergenic	AluJr|SINE|Alu	-83255	NM_005603	5205	Hs.216623	NM_005603	HPRD:03867	ATP8B1	ATPIC|BRIC|FIC1|ICP1|PFIC|PFIC1	ATPase, aminophospholipid transporter, class I, type 8B, member 1	protein-coding
U2932_Rep2_peaks_annotated	chr18-2912	chr18	55586418	55586554	+	10.2	0.621	Intergenic	Intergenic	-116159	NM_005603	5205	Hs.216623	NM_005603	HPRD:03867	ATP8B1	ATPIC|BRIC|FIC1|ICP1|PFIC|PFIC1	ATPase, aminophospholipid transporter, class I, type 8B, member 1	protein-coding
U2932_Rep2_peaks_annotated	chr18-3773	chr18	55500306	55500442	+	10.2	0.667	Intergenic	MLT1J|LTR|ERVL-MaLR	-30047	NM_005603	5205	Hs.216623	NM_005603	HPRD:03867	ATP8B1	ATPIC|BRIC|FIC1|ICP1|PFIC|PFIC1	ATPase, aminophospholipid transporter, class I, type 8B, member 1	protein-coding
U2932_Rep2_peaks_annotated	chr18-6004	chr18	55528078	55528214	+	9.52	0.593	Intergenic	Intergenic	-57819	NM_005603	5205	Hs.216623	NM_005603	HPRD:03867	ATP8B1	ATPIC|BRIC|FIC1|ICP1|PFIC|PFIC1	ATPase, aminophospholipid transporter, class I, type 8B, member 1	protein-coding
U2932_Rep2_peaks_annotated	chr18-4830	chr18	55485268	55485404	+	9.52	0.640	Intergenic	Intergenic	-15009	NM_005603	5205	Hs.216623	NM_005603	HPRD:03867	ATP8B1	ATPIC|BRIC|FIC1|ICP1|PFIC|PFIC1	ATPase, aminophospholipid transporter, class I, type 8B, member 1	protein-coding
U2932_Rep2_peaks_annotated	chr18-4837	chr18	55535243	55535379	+	9.52	0.593	Intergenic	Intergenic	-64984	NM_005603	5205	Hs.216623	NM_005603	HPRD:03867	ATP8B1	ATPIC|BRIC|FIC1|ICP1|PFIC|PFIC1	ATPase, aminophospholipid transporter, class I, type 8B, member 1	protein-coding
U2932_Rep2_peaks_annotated	chr18-2911	chr18	55583698	55583834	+	9.52	0.679	Intergenic	Intergenic	-113439	NM_005603	5205	Hs.216623	NM_005603	HPRD:03867	ATP8B1	ATPIC|BRIC|FIC1|ICP1|PFIC|PFIC1	ATPase, aminophospholipid transporter, class I, type 8B, member 1	protein-coding
U2932_Rep2_peaks_annotated	chr18-4840	chr18	55555000	55555136	+	9.52	0.654	Intergenic	MARNA|DNA|TcMar-Mariner	-84741	NM_005603	5205	Hs.216623	NM_005603	HPRD:03867	ATP8B1	ATPIC|BRIC|FIC1|ICP1|PFIC|PFIC1	ATPase, aminophospholipid transporter, class I, type 8B, member 1	protein-coding
U2932_Rep2_peaks_annotated	chr18-2908	chr18	55521566	55521702	+	9.52	0.679	Intergenic	Intergenic	-51307	NM_005603	5205	Hs.216623	NM_005603	HPRD:03867	ATP8B1	ATPIC|BRIC|FIC1|ICP1|PFIC|PFIC1	ATPase, aminophospholipid transporter, class I, type 8B, member 1	protein-coding
U2932_Rep2_peaks_annotated	chr18-7201	chr18	55526957	55527093	+	8.84	0.591	Intergenic	Intergenic	-56698	NM_005603	5205	Hs.216623	NM_005603	HPRD:03867	ATP8B1	ATPIC|BRIC|FIC1|ICP1|PFIC|PFIC1	ATPase, aminophospholipid transporter, class I, type 8B, member 1	protein-coding
U2932_Rep2_peaks_annotated	chr18-5998	chr18	55497158	55497294	+	8.84	0.548	Intergenic	AluSx|SINE|Alu	-26899	NM_005603	5205	Hs.216623	NM_005603	HPRD:03867	ATP8B1	ATPIC|BRIC|FIC1|ICP1|PFIC|PFIC1	ATPase, aminophospholipid transporter, class I, type 8B, member 1	protein-coding
U2932_Rep2_peaks_annotated	chr18-4842	chr18	55569455	55569591	+	8.84	0.640	Intergenic	MADE1|DNA|TcMar-Mariner	-99196	NM_005603	5205	Hs.216623	NM_005603	HPRD:03867	ATP8B1	ATPIC|BRIC|FIC1|ICP1|PFIC|PFIC1	ATPase, aminophospholipid transporter, class I, type 8B, member 1	protein-coding
U2932_Rep2_peaks_annotated	chr18-6011	chr18	55563629	55563765	+	8.84	0.600	Intergenic	MSTA|LTR|ERVL-MaLR	-93370	NM_005603	5205	Hs.216623	NM_005603	HPRD:03867	ATP8B1	ATPIC|BRIC|FIC1|ICP1|PFIC|PFIC1	ATPase, aminophospholipid transporter, class I, type 8B, member 1	protein-coding
U2932_Rep2_peaks_annotated	chr18-6007	chr18	55548873	55549009	+	8.84	0.519	Intergenic	Intergenic	-78614	NM_005603	5205	Hs.216623	NM_005603	HPRD:03867	ATP8B1	ATPIC|BRIC|FIC1|ICP1|PFIC|PFIC1	ATPase, aminophospholipid transporter, class I, type 8B, member 1	protein-coding
U2932_Rep2_peaks_annotated	chr18-8536	chr18	55569971	55570107	+	8.84	0.609	Intergenic	Intergenic	-99712	NM_005603	5205	Hs.216623	NM_005603	HPRD:03867	ATP8B1	ATPIC|BRIC|FIC1|ICP1|PFIC|PFIC1	ATPase, aminophospholipid transporter, class I, type 8B, member 1	protein-coding
U2932_Rep2_peaks_annotated	chr18-7206	chr18	55548505	55548641	+	8.84	0.682	Intergenic	AluJr|SINE|Alu	-78246	NM_005603	5205	Hs.216623	NM_005603	HPRD:03867	ATP8B1	ATPIC|BRIC|FIC1|ICP1|PFIC|PFIC1	ATPase, aminophospholipid transporter, class I, type 8B, member 1	protein-coding
U2932_Rep2_peaks_annotated	chr18-6010	chr18	55562764	55562900	+	8.84	0.600	Intergenic	Intergenic	-92505	NM_005603	5205	Hs.216623	NM_005603	HPRD:03867	ATP8B1	ATPIC|BRIC|FIC1|ICP1|PFIC|PFIC1	ATPase, aminophospholipid transporter, class I, type 8B, member 1	protein-coding
U2932_Rep2_peaks_annotated	chr18-7194	chr18	55493069	55493205	+	8.84	0.619	Intergenic	AluSx1|SINE|Alu	-22810	NM_005603	5205	Hs.216623	NM_005603	HPRD:03867	ATP8B1	ATPIC|BRIC|FIC1|ICP1|PFIC|PFIC1	ATPase, aminophospholipid transporter, class I, type 8B, member 1	protein-coding
U2932_Rep2_peaks_annotated	chr18-7193	chr18	55487483	55487619	+	8.16	0.556	Intergenic	Intergenic	-17224	NM_005603	5205	Hs.216623	NM_005603	HPRD:03867	ATP8B1	ATPIC|BRIC|FIC1|ICP1|PFIC|PFIC1	ATPase, aminophospholipid transporter, class I, type 8B, member 1	protein-coding
HBL1_Rep2_peaks_annotated	chr6-39	chr6	42948525	42948683	+	7.59	0.591	Intergenic	Tigger8|DNA|TcMar-Tigger	-1623	NM_000287	5190	Hs.656425	NM_000287	HPRD:03293	PEX6	PAF-2|PAF2|PBD4A|PDB4B|PXAAA1	peroxisomal biogenesis factor 6	protein-coding
U2932_Rep1_peaks_annotated	chr3-946	chr3	152444310	152444594	+	13.1	0.450	Intergenic	MLT1A0|LTR|ERVL-MaLR	-108284	NM_002563	5028	Hs.654526	NM_002563	HPRD:03103	P2RY1	P2Y1	purinergic receptor P2Y, G-protein coupled, 1	protein-coding
U2932_Rep1_peaks_annotated	chr3-947	chr3	152503638	152503922	+	12.5	0.676	Intergenic	Intergenic	-48956	NM_002563	5028	Hs.654526	NM_002563	HPRD:03103	P2RY1	P2Y1	purinergic receptor P2Y, G-protein coupled, 1	protein-coding
U2932_Rep1_peaks_annotated	chr3-1182	chr3	152537232	152537516	+	12.5	0.657	Intergenic	AluJb|SINE|Alu	-15362	NM_002563	5028	Hs.654526	NM_002563	HPRD:03103	P2RY1	P2Y1	purinergic receptor P2Y, G-protein coupled, 1	protein-coding
U2932_Rep1_peaks_annotated	chr3-1424	chr3	152660207	152660491	+	12.5	0.636	Intergenic	L2c|LINE|L2	107613	NM_002563	5028	Hs.654526	NM_002563	HPRD:03103	P2RY1	P2Y1	purinergic receptor P2Y, G-protein coupled, 1	protein-coding
U2932_Rep1_peaks_annotated	chr3-1185	chr3	152574684	152574968	+	12.5	0.697	Intergenic	Intergenic	22090	NM_002563	5028	Hs.654526	NM_002563	HPRD:03103	P2RY1	P2Y1	purinergic receptor P2Y, G-protein coupled, 1	protein-coding
U2932_Rep1_peaks_annotated	chr3-1423	chr3	152482382	152482666	+	12.0	0.727	Intergenic	AluSg|SINE|Alu	-70212	NM_002563	5028	Hs.654526	NM_002563	HPRD:03103	P2RY1	P2Y1	purinergic receptor P2Y, G-protein coupled, 1	protein-coding
U2932_Rep1_peaks_annotated	chr3-948	chr3	152601249	152601533	+	12.0	0.742	Intergenic	MLT1H2|LTR|ERVL-MaLR	48655	NM_002563	5028	Hs.654526	NM_002563	HPRD:03103	P2RY1	P2Y1	purinergic receptor P2Y, G-protein coupled, 1	protein-coding
U2932_Rep1_peaks_annotated	chr3-1694	chr3	152356541	152356825	+	12.0	0.636	Intergenic	L2c|LINE|L2	-196053	NM_002563	5028	Hs.654526	NM_002563	HPRD:03103	P2RY1	P2Y1	purinergic receptor P2Y, G-protein coupled, 1	protein-coding
U2932_Rep1_peaks_annotated	chr3-2007	chr3	152618410	152618694	+	12.0	0.667	Intergenic	L1MDa|LINE|L1	65816	NM_002563	5028	Hs.654526	NM_002563	HPRD:03103	P2RY1	P2Y1	purinergic receptor P2Y, G-protein coupled, 1	protein-coding
U2932_Rep1_peaks_annotated	chr3-1695	chr3	152359707	152359991	+	11.5	0.767	Intergenic	MLT1B|LTR|ERVL-MaLR	-192887	NM_002563	5028	Hs.654526	NM_002563	HPRD:03103	P2RY1	P2Y1	purinergic receptor P2Y, G-protein coupled, 1	protein-coding
U2932_Rep1_peaks_annotated	chr3-2004	chr3	152521006	152521290	+	11.5	0.543	Intergenic	L2a|LINE|L2	-31588	NM_002563	5028	Hs.654526	NM_002563	HPRD:03103	P2RY1	P2Y1	purinergic receptor P2Y, G-protein coupled, 1	protein-coding
U2932_Rep1_peaks_annotated	chr3-1697	chr3	152384865	152385149	+	11.5	0.667	Intergenic	MLT2D|LTR|ERVL	-167729	NM_002563	5028	Hs.654526	NM_002563	HPRD:03103	P2RY1	P2Y1	purinergic receptor P2Y, G-protein coupled, 1	protein-coding
U2932_Rep1_peaks_annotated	chr3-1704	chr3	152608453	152608737	+	11.5	0.618	Intergenic	AluSg|SINE|Alu	55859	NM_002563	5028	Hs.654526	NM_002563	HPRD:03103	P2RY1	P2Y1	purinergic receptor P2Y, G-protein coupled, 1	protein-coding
U2932_Rep1_peaks_annotated	chr3-1702	chr3	152522945	152523229	+	11.5	0.541	Intergenic	L1PA7|LINE|L1	-29649	NM_002563	5028	Hs.654526	NM_002563	HPRD:03103	P2RY1	P2Y1	purinergic receptor P2Y, G-protein coupled, 1	protein-coding
U2932_Rep1_peaks_annotated	chr3-2612	chr3	152478936	152479220	+	11.0	0.731	Intergenic	AluJo|SINE|Alu	-73658	NM_002563	5028	Hs.654526	NM_002563	HPRD:03103	P2RY1	P2Y1	purinergic receptor P2Y, G-protein coupled, 1	protein-coding
U2932_Rep1_peaks_annotated	chr3-2010	chr3	152706749	152707033	+	11.0	0.529	Intergenic	MLT1G3|LTR|ERVL-MaLR	154155	NM_002563	5028	Hs.654526	NM_002563	HPRD:03103	P2RY1	P2Y1	purinergic receptor P2Y, G-protein coupled, 1	protein-coding
U2932_Rep1_peaks_annotated	chr3-1700	chr3	152447779	152448063	+	11.0	0.630	Intergenic	Intergenic	-104815	NM_002563	5028	Hs.654526	NM_002563	HPRD:03103	P2RY1	P2Y1	purinergic receptor P2Y, G-protein coupled, 1	protein-coding
U2932_Rep1_peaks_annotated	chr3-2009	chr3	152673013	152673297	+	11.0	0.541	Intergenic	L2c|LINE|L2	120419	NM_002563	5028	Hs.654526	NM_002563	HPRD:03103	P2RY1	P2Y1	purinergic receptor P2Y, G-protein coupled, 1	protein-coding
U2932_Rep1_peaks_annotated	chr3-2329	chr3	152691652	152691936	+	10.4	0.606	Intergenic	Intergenic	139058	NM_002563	5028	Hs.654526	NM_002563	HPRD:03103	P2RY1	P2Y1	purinergic receptor P2Y, G-protein coupled, 1	protein-coding
U2932_Rep1_peaks_annotated	chr3-2619	chr3	152640461	152640745	+	10.4	0.607	Intergenic	L1MD3|LINE|L1	87867	NM_002563	5028	Hs.654526	NM_002563	HPRD:03103	P2RY1	P2Y1	purinergic receptor P2Y, G-protein coupled, 1	protein-coding
U2932_Rep1_peaks_annotated	chr3-2326	chr3	152625063	152625347	+	10.4	0.656	Intergenic	L1PA16|LINE|L1	72469	NM_002563	5028	Hs.654526	NM_002563	HPRD:03103	P2RY1	P2Y1	purinergic receptor P2Y, G-protein coupled, 1	protein-coding
U2932_Rep1_peaks_annotated	chr3-2321	chr3	152497289	152497573	+	10.4	0.576	Intergenic	Intergenic	-55305	NM_002563	5028	Hs.654526	NM_002563	HPRD:03103	P2RY1	P2Y1	purinergic receptor P2Y, G-protein coupled, 1	protein-coding
U2932_Rep1_peaks_annotated	chr3-2314	chr3	152322426	152322710	+	9.93	0.606	Intergenic	LTR8|LTR|ERV1	-230168	NM_002563	5028	Hs.654526	NM_002563	HPRD:03103	P2RY1	P2Y1	purinergic receptor P2Y, G-protein coupled, 1	protein-coding
U2932_Rep1_peaks_annotated	chr3-2610	chr3	152454914	152455198	+	9.93	0.567	Intergenic	LTR16A1|LTR|ERVL	-97680	NM_002563	5028	Hs.654526	NM_002563	HPRD:03103	P2RY1	P2Y1	purinergic receptor P2Y, G-protein coupled, 1	protein-coding
U2932_Rep1_peaks_annotated	chr3-2623	chr3	152686501	152686785	+	9.93	0.600	Intergenic	L2a|LINE|L2	133907	NM_002563	5028	Hs.654526	NM_002563	HPRD:03103	P2RY1	P2Y1	purinergic receptor P2Y, G-protein coupled, 1	protein-coding
U2932_Rep2_peaks_annotated	chr3-991	chr3	152404031	152404167	+	9.52	0.762	Intergenic	ERVL-B4-int|LTR|ERVL	-148637	NM_002563	5028	Hs.654526	NM_002563	HPRD:03103	P2RY1	P2Y1	purinergic receptor P2Y, G-protein coupled, 1	protein-coding
U2932_Rep2_peaks_annotated	chr3-992	chr3	152455459	152455595	+	8.84	0.739	Intergenic	Intergenic	-97209	NM_002563	5028	Hs.654526	NM_002563	HPRD:03103	P2RY1	P2Y1	purinergic receptor P2Y, G-protein coupled, 1	protein-coding
U2932_Rep2_peaks_annotated	chr3-2649	chr3	152548282	152548418	+	8.84	0.560	Intergenic	Intergenic	-4386	NM_002563	5028	Hs.654526	NM_002563	HPRD:03103	P2RY1	P2Y1	purinergic receptor P2Y, G-protein coupled, 1	protein-coding
U2932_Rep2_peaks_annotated	chr3-1697	chr3	152306049	152306185	+	8.84	0.905	Intergenic	Intergenic	-246619	NM_002563	5028	Hs.654526	NM_002563	HPRD:03103	P2RY1	P2Y1	purinergic receptor P2Y, G-protein coupled, 1	protein-coding
U2932_Rep2_peaks_annotated	chr3-2646	chr3	152451978	152452114	+	8.16	0.762	Intergenic	AluJr|SINE|Alu	-100690	NM_002563	5028	Hs.654526	NM_002563	HPRD:03103	P2RY1	P2Y1	purinergic receptor P2Y, G-protein coupled, 1	protein-coding
U2932_Rep2_peaks_annotated	chr3-1701	chr3	152705750	152705886	+	8.16	0.619	Intergenic	FLAM_C|SINE|Alu	153082	NM_002563	5028	Hs.654526	NM_002563	HPRD:03103	P2RY1	P2Y1	purinergic receptor P2Y, G-protein coupled, 1	protein-coding
U2932_Rep2_peaks_annotated	chr3-1698	chr3	152411012	152411148	+	8.16	0.583	Intergenic	L1PBa|LINE|L1	-141656	NM_002563	5028	Hs.654526	NM_002563	HPRD:03103	P2RY1	P2Y1	purinergic receptor P2Y, G-protein coupled, 1	protein-coding
U2932_Rep2_peaks_annotated	chr3-3849	chr3	152535180	152535316	+	7.48	0.611	Intergenic	Intergenic	-17488	NM_002563	5028	Hs.654526	NM_002563	HPRD:03103	P2RY1	P2Y1	purinergic receptor P2Y, G-protein coupled, 1	protein-coding
U2932_Rep2_peaks_annotated	chr3-1699	chr3	152486857	152486993	+	7.48	0.636	Intergenic	Intergenic	-65811	NM_002563	5028	Hs.654526	NM_002563	HPRD:03103	P2RY1	P2Y1	purinergic receptor P2Y, G-protein coupled, 1	protein-coding
U2932_Rep2_peaks_annotated	chr3-2643	chr3	152417295	152417431	+	7.48	0.765	Intergenic	Tigger1|DNA|TcMar-Tigger	-135373	NM_002563	5028	Hs.654526	NM_002563	HPRD:03103	P2RY1	P2Y1	purinergic receptor P2Y, G-protein coupled, 1	protein-coding
U2932_Rep2_peaks_annotated	chr3-3856	chr3	152620475	152620611	+	7.48	0.636	Intergenic	Tigger3b|DNA|TcMar-Tigger	67807	NM_002563	5028	Hs.654526	NM_002563	HPRD:03103	P2RY1	P2Y1	purinergic receptor P2Y, G-protein coupled, 1	protein-coding
U2932_Rep2_peaks_annotated	chr3-3845	chr3	152517883	152518019	+	7.48	0.600	Intergenic	L2a|LINE|L2	-34785	NM_002563	5028	Hs.654526	NM_002563	HPRD:03103	P2RY1	P2Y1	purinergic receptor P2Y, G-protein coupled, 1	protein-coding
U2932_Rep2_peaks_annotated	chr3-2640	chr3	152407484	152407620	+	7.48	0.542	Intergenic	L1PBa|LINE|L1	-145184	NM_002563	5028	Hs.654526	NM_002563	HPRD:03103	P2RY1	P2Y1	purinergic receptor P2Y, G-protein coupled, 1	protein-coding
U2932_Rep2_peaks_annotated	chr3-2642	chr3	152414688	152414824	+	7.48	0.667	Intergenic	MLT1J|LTR|ERVL-MaLR	-137980	NM_002563	5028	Hs.654526	NM_002563	HPRD:03103	P2RY1	P2Y1	purinergic receptor P2Y, G-protein coupled, 1	protein-coding
U2932_Rep2_peaks_annotated	chr3-3838	chr3	152482015	152482151	+	6.80	0.667	Intergenic	L1PA8|LINE|L1	-70653	NM_002563	5028	Hs.654526	NM_002563	HPRD:03103	P2RY1	P2Y1	purinergic receptor P2Y, G-protein coupled, 1	protein-coding
U2932_Rep2_peaks_annotated	chr3-2637	chr3	152323332	152323468	+	6.80	0.600	Intergenic	Intergenic	-229336	NM_002563	5028	Hs.654526	NM_002563	HPRD:03103	P2RY1	P2Y1	purinergic receptor P2Y, G-protein coupled, 1	protein-coding
U2932_Rep2_peaks_annotated	chr3-3853	chr3	152597910	152598046	+	6.80	0.619	Intergenic	MER3|DNA|hAT-Charlie	45242	NM_002563	5028	Hs.654526	NM_002563	HPRD:03103	P2RY1	P2Y1	purinergic receptor P2Y, G-protein coupled, 1	protein-coding
U2932_Rep2_peaks_annotated	chr3-3852	chr3	152597287	152597423	+	6.80	0.632	Intergenic	L2a|LINE|L2	44619	NM_002563	5028	Hs.654526	NM_002563	HPRD:03103	P2RY1	P2Y1	purinergic receptor P2Y, G-protein coupled, 1	protein-coding
U2932_Rep2_peaks_annotated	chr3-3837	chr3	152478817	152478953	+	6.80	0.800	Intergenic	Intergenic	-73851	NM_002563	5028	Hs.654526	NM_002563	HPRD:03103	P2RY1	P2Y1	purinergic receptor P2Y, G-protein coupled, 1	protein-coding
U2932_Rep2_peaks_annotated	chr3-3850	chr3	152540494	152540630	+	6.80	0.688	Intergenic	AluY|SINE|Alu	-12174	NM_002563	5028	Hs.654526	NM_002563	HPRD:03103	P2RY1	P2Y1	purinergic receptor P2Y, G-protein coupled, 1	protein-coding
U2932_Rep2_peaks_annotated	chr3-2644	chr3	152420978	152421114	+	6.80	0.696	Intergenic	Tigger1|DNA|TcMar-Tigger	-131690	NM_002563	5028	Hs.654526	NM_002563	HPRD:03103	P2RY1	P2Y1	purinergic receptor P2Y, G-protein coupled, 1	protein-coding
U2932_Rep2_peaks_annotated	chr3-3839	chr3	152491424	152491560	+	6.80	0.625	Intergenic	Intergenic	-61244	NM_002563	5028	Hs.654526	NM_002563	HPRD:03103	P2RY1	P2Y1	purinergic receptor P2Y, G-protein coupled, 1	protein-coding
U2932_Rep2_peaks_annotated	chr3-3833	chr3	152404462	152404598	+	6.80	0.733	Intergenic	ERVL-B4-int|LTR|ERVL	-148206	NM_002563	5028	Hs.654526	NM_002563	HPRD:03103	P2RY1	P2Y1	purinergic receptor P2Y, G-protein coupled, 1	protein-coding
U2932_Rep2_peaks_annotated	chr3-3828	chr3	152357967	152358103	+	6.80	0.667	Intergenic	AluJo|SINE|Alu	-194701	NM_002563	5028	Hs.654526	NM_002563	HPRD:03103	P2RY1	P2Y1	purinergic receptor P2Y, G-protein coupled, 1	protein-coding
U2932_Rep2_peaks_annotated	chr3-3860	chr3	152696762	152696898	+	6.80	0.786	Intergenic	AluSq|SINE|Alu	144094	NM_002563	5028	Hs.654526	NM_002563	HPRD:03103	P2RY1	P2Y1	purinergic receptor P2Y, G-protein coupled, 1	protein-coding
U2932_Rep2_peaks_annotated	chr3-2641	chr3	152414376	152414512	+	6.80	0.722	Intergenic	MARNA|DNA|TcMar-Mariner	-138292	NM_002563	5028	Hs.654526	NM_002563	HPRD:03103	P2RY1	P2Y1	purinergic receptor P2Y, G-protein coupled, 1	protein-coding
U2932_Rep2_peaks_annotated	chr3-3832	chr3	152397030	152397166	+	6.80	0.706	Intergenic	HSMAR1|DNA|TcMar-Mariner	-155638	NM_002563	5028	Hs.654526	NM_002563	HPRD:03103	P2RY1	P2Y1	purinergic receptor P2Y, G-protein coupled, 1	protein-coding
U2932_Rep2_peaks_annotated	chr3-3859	chr3	152686792	152686928	+	6.80	0.714	Intergenic	L2a|LINE|L2	134124	NM_002563	5028	Hs.654526	NM_002563	HPRD:03103	P2RY1	P2Y1	purinergic receptor P2Y, G-protein coupled, 1	protein-coding
U2932_Rep2_peaks_annotated	chr3-1700	chr3	152666395	152666531	+	6.80	0.765	Intergenic	MER94|DNA|hAT-Blackjack	113727	NM_002563	5028	Hs.654526	NM_002563	HPRD:03103	P2RY1	P2Y1	purinergic receptor P2Y, G-protein coupled, 1	protein-coding
U2932_Rep2_peaks_annotated	chr3-3841	chr3	152496713	152496849	+	6.80	0.476	Intergenic	Intergenic	-55955	NM_002563	5028	Hs.654526	NM_002563	HPRD:03103	P2RY1	P2Y1	purinergic receptor P2Y, G-protein coupled, 1	protein-coding
U2932_Rep2_peaks_annotated	chr3-2651	chr3	152652634	152652770	+	6.80	0.696	Intergenic	Intergenic	99966	NM_002563	5028	Hs.654526	NM_002563	HPRD:03103	P2RY1	P2Y1	purinergic receptor P2Y, G-protein coupled, 1	protein-coding
U2932_Rep2_peaks_annotated	chr3-3858	chr3	152666137	152666273	+	6.12	0.632	Intergenic	Intergenic	113469	NM_002563	5028	Hs.654526	NM_002563	HPRD:03103	P2RY1	P2Y1	purinergic receptor P2Y, G-protein coupled, 1	protein-coding
U2932_Rep2_peaks_annotated	chr3-3829	chr3	152371945	152372081	+	6.12	0.625	Intergenic	AluSz|SINE|Alu	-180723	NM_002563	5028	Hs.654526	NM_002563	HPRD:03103	P2RY1	P2Y1	purinergic receptor P2Y, G-protein coupled, 1	protein-coding
U2932_Rep2_peaks_annotated	chr3-3835	chr3	152462714	152462850	+	6.12	0.684	Intergenic	AluSx|SINE|Alu	-89954	NM_002563	5028	Hs.654526	NM_002563	HPRD:03103	P2RY1	P2Y1	purinergic receptor P2Y, G-protein coupled, 1	protein-coding
U2932_Rep2_peaks_annotated	chr3-3854	chr3	152599285	152599421	+	6.12	0.524	Intergenic	Intergenic	46617	NM_002563	5028	Hs.654526	NM_002563	HPRD:03103	P2RY1	P2Y1	purinergic receptor P2Y, G-protein coupled, 1	protein-coding
U2932_Rep1_peaks_annotated	chr1-571	chr1	120628768	120629052	+	8.88	0.727	Intergenic	Intergenic	-16593	NM_024408	4853	Hs.487360	NM_024408	HPRD:02606	NOTCH2	AGS2|HJCYS|hN2	notch 2	protein-coding
U2932_Rep1_peaks_annotated	chr1-839	chr1	120676718	120677002	+	7.31	0.650	Intergenic	L1PB3|LINE|L1	-64543	NM_024408	4853	Hs.487360	NM_024408	HPRD:02606	NOTCH2	AGS2|HJCYS|hN2	notch 2	protein-coding
U2932_Rep1_peaks_annotated	chr15-2	chr15	73219058	73219342	+	6.79	0.684	Intergenic	MLT1H1|LTR|ERVL-MaLR	-125625	NM_001172623	4756	Hs.388613	NM_002499	HPRD:03549	NEO1	IGDCC2|NGN|NTN1R2	neogenin 1	protein-coding
U2932_Rep1_peaks_annotated	chr18-6988	chr18	55291721	55292005	+	8.88	0.667	Intergenic	MLT1F2|LTR|ERVL-MaLR	-2686	NM_004539	4677	Hs.465224	NM_004539	HPRD:00154	NARS	ASNRS|NARS1	asparaginyl-tRNA synthetase	protein-coding
U2932_Rep1_peaks_annotated	chr1-60	chr1	150574152	150574436	+	15.7	0.667	Intergenic	AluJb|SINE|Alu	-22080	NM_182763	4170	Hs.632486	NM_021960	HPRD:08870	MCL1	BCL2L3|EAT|MCL1-ES|MCL1L|MCL1S|Mcl-1|TM|bcl2-L-3|mcl1/EAT	myeloid cell leukemia 1	protein-coding
U2932_Rep1_peaks_annotated	chr1-118	chr1	150565759	150566043	+	13.6	0.575	Intergenic	MER1B|DNA|hAT-Charlie	-13687	NM_182763	4170	Hs.632486	NM_021960	HPRD:08870	MCL1	BCL2L3|EAT|MCL1-ES|MCL1L|MCL1S|Mcl-1|TM|bcl2-L-3|mcl1/EAT	myeloid cell leukemia 1	protein-coding
U2932_Rep2_peaks_annotated	chr1-61	chr1	150568643	150568779	+	9.52	0.714	Intergenic	Intergenic	-16497	NM_182763	4170	Hs.632486	NM_021960	HPRD:08870	MCL1	BCL2L3|EAT|MCL1-ES|MCL1L|MCL1S|Mcl-1|TM|bcl2-L-3|mcl1/EAT	myeloid cell leukemia 1	protein-coding
U2932_Rep2_peaks_annotated	chr1-452	chr1	150564545	150564681	+	8.16	0.545	Intergenic	AluSx1|SINE|Alu	-12399	NM_182763	4170	Hs.632486	NM_021960	HPRD:08870	MCL1	BCL2L3|EAT|MCL1-ES|MCL1L|MCL1S|Mcl-1|TM|bcl2-L-3|mcl1/EAT	myeloid cell leukemia 1	protein-coding
U2932_Rep2_peaks_annotated	chr1-191	chr1	150558503	150558639	+	8.16	0.727	Intergenic	L2|LINE|L2	-6357	NM_182763	4170	Hs.632486	NM_021960	HPRD:08870	MCL1	BCL2L3|EAT|MCL1-ES|MCL1L|MCL1S|Mcl-1|TM|bcl2-L-3|mcl1/EAT	myeloid cell leukemia 1	protein-coding
U2932_Rep2_peaks_annotated	chr1-451	chr1	150562071	150562207	+	7.48	0.727	Intergenic	AluJo|SINE|Alu	-9925	NM_182763	4170	Hs.632486	NM_021960	HPRD:08870	MCL1	BCL2L3|EAT|MCL1-ES|MCL1L|MCL1S|Mcl-1|TM|bcl2-L-3|mcl1/EAT	myeloid cell leukemia 1	protein-coding
U2932_Rep2_peaks_annotated	chr1-193	chr1	150575959	150576095	+	7.48	0.538	Intergenic	L3|LINE|CR1	-23813	NM_182763	4170	Hs.632486	NM_021960	HPRD:08870	MCL1	BCL2L3|EAT|MCL1-ES|MCL1L|MCL1S|Mcl-1|TM|bcl2-L-3|mcl1/EAT	myeloid cell leukemia 1	protein-coding
U2932_Rep2_peaks_annotated	chr1-284	chr1	150566250	150566386	+	6.80	0.765	Intergenic	Intergenic	-14104	NM_182763	4170	Hs.632486	NM_021960	HPRD:08870	MCL1	BCL2L3|EAT|MCL1-ES|MCL1L|MCL1S|Mcl-1|TM|bcl2-L-3|mcl1/EAT	myeloid cell leukemia 1	protein-coding
U2932_Rep2_peaks_annotated	chr1-453	chr1	150565301	150565437	+	6.80	0.688	Intergenic	Intergenic	-13155	NM_182763	4170	Hs.632486	NM_021960	HPRD:08870	MCL1	BCL2L3|EAT|MCL1-ES|MCL1L|MCL1S|Mcl-1|TM|bcl2-L-3|mcl1/EAT	myeloid cell leukemia 1	protein-coding
U2932_Rep2_peaks_annotated	chr1-448	chr1	150557781	150557917	+	6.80	0.714	Intergenic	Intergenic	-5635	NM_182763	4170	Hs.632486	NM_021960	HPRD:08870	MCL1	BCL2L3|EAT|MCL1-ES|MCL1L|MCL1S|Mcl-1|TM|bcl2-L-3|mcl1/EAT	myeloid cell leukemia 1	protein-coding
U2932_Rep2_peaks_annotated	chr1-285	chr1	150569506	150569642	+	6.12	0.706	Intergenic	Intergenic	-17360	NM_182763	4170	Hs.632486	NM_021960	HPRD:08870	MCL1	BCL2L3|EAT|MCL1-ES|MCL1L|MCL1S|Mcl-1|TM|bcl2-L-3|mcl1/EAT	myeloid cell leukemia 1	protein-coding
U2932_Rep1_peaks_annotated	chr11-917	chr11	119195128	119195412	+	7.31	0.684	Intergenic	Intergenic	-7430	NM_006500	4162	Hs.599039	NM_006500	HPRD:01120	MCAM	CD146|MUC18	melanoma cell adhesion molecule	protein-coding
U2932_Rep1_peaks_annotated	chr18-63	chr18	57967259	57967543	+	32.4	0.580	Intergenic	MER1A|DNA|hAT-Charlie	72600	NM_005912	4160	Hs.532833	NM_005912	HPRD:01116	MC4R	-	melanocortin 4 receptor	protein-coding
U2932_Rep1_peaks_annotated	chr18-102	chr18	57845356	57845640	+	31.3	0.582	Intergenic	LTR12|LTR|ERV1	194503	NM_005912	4160	Hs.532833	NM_005912	HPRD:01116	MC4R	-	melanocortin 4 receptor	protein-coding
U2932_Rep1_peaks_annotated	chr18-146	chr18	57958194	57958478	+	30.3	0.505	Intergenic	LTR33C|LTR|ERVL	81665	NM_005912	4160	Hs.532833	NM_005912	HPRD:01116	MC4R	-	melanocortin 4 receptor	protein-coding
U2932_Rep1_peaks_annotated	chr18-121	chr18	57973587	57973871	+	30.3	0.602	Intergenic	Intergenic	66272	NM_005912	4160	Hs.532833	NM_005912	HPRD:01116	MC4R	-	melanocortin 4 receptor	protein-coding
U2932_Rep1_peaks_annotated	chr18-383	chr18	58363942	58364226	+	28.7	0.684	Intergenic	MSTB|LTR|ERVL-MaLR	-324083	NM_005912	4160	Hs.532833	NM_005912	HPRD:01116	MC4R	-	melanocortin 4 receptor	protein-coding
U2932_Rep1_peaks_annotated	chr18-454	chr18	58215379	58215663	+	28.2	0.529	Intergenic	Intergenic	-175520	NM_005912	4160	Hs.532833	NM_005912	HPRD:01116	MC4R	-	melanocortin 4 receptor	protein-coding
U2932_Rep1_peaks_annotated	chr18-528	chr18	58211392	58211676	+	27.7	0.556	Intergenic	ERV3-16A3_I-int|LTR|ERVL	-171533	NM_005912	4160	Hs.532833	NM_005912	HPRD:01116	MC4R	-	melanocortin 4 receptor	protein-coding
U2932_Rep1_peaks_annotated	chr18-184	chr18	58123687	58123971	+	26.6	0.647	Intergenic	AluSx|SINE|Alu	-83828	NM_005912	4160	Hs.532833	NM_005912	HPRD:01116	MC4R	-	melanocortin 4 receptor	protein-coding
U2932_Rep1_peaks_annotated	chr18-453	chr18	58187062	58187346	+	26.6	0.642	Intergenic	Intergenic	-147203	NM_005912	4160	Hs.532833	NM_005912	HPRD:01116	MC4R	-	melanocortin 4 receptor	protein-coding
U2932_Rep1_peaks_annotated	chr18-761	chr18	58223299	58223583	+	26.1	0.587	Intergenic	MER52A|LTR|ERV1	-183440	NM_005912	4160	Hs.532833	NM_005912	HPRD:01116	MC4R	-	melanocortin 4 receptor	protein-coding
U2932_Rep1_peaks_annotated	chr18-678	chr18	58124334	58124618	+	25.1	0.600	Intergenic	THE1B-int|LTR|ERVL-MaLR	-84475	NM_005912	4160	Hs.532833	NM_005912	HPRD:01116	MC4R	-	melanocortin 4 receptor	protein-coding
U2932_Rep1_peaks_annotated	chr18-756	chr18	58090042	58090326	+	25.1	0.743	Intergenic	THE1B|LTR|ERVL-MaLR	-50183	NM_005912	4160	Hs.532833	NM_005912	HPRD:01116	MC4R	-	melanocortin 4 receptor	protein-coding
U2932_Rep2_peaks_annotated	chr18-154	chr18	57990402	57990538	+	20.4	0.647	Intergenic	L1MB1|LINE|L1	49531	NM_005912	4160	Hs.532833	NM_005912	HPRD:01116	MC4R	-	melanocortin 4 receptor	protein-coding
U2932_Rep2_peaks_annotated	chr18-97	chr18	58491187	58491323	+	19.7	0.655	Intergenic	L1PA16|LINE|L1	-451254	NM_005912	4160	Hs.532833	NM_005912	HPRD:01116	MC4R	-	melanocortin 4 receptor	protein-coding
U2932_Rep2_peaks_annotated	chr18-25	chr18	58433546	58433682	+	19.0	0.654	Intergenic	L1MDb|LINE|L1	-393613	NM_005912	4160	Hs.532833	NM_005912	HPRD:01116	MC4R	-	melanocortin 4 receptor	protein-coding
U2932_Rep2_peaks_annotated	chr18-422	chr18	57899705	57899841	+	18.4	0.673	Intergenic	Intergenic	140228	NM_005912	4160	Hs.532833	NM_005912	HPRD:01116	MC4R	-	melanocortin 4 receptor	protein-coding
U2932_Rep2_peaks_annotated	chr18-39	chr18	58064908	58065044	+	17.7	0.611	Intergenic	Intergenic	-24975	NM_005912	4160	Hs.532833	NM_005912	HPRD:01116	MC4R	-	melanocortin 4 receptor	protein-coding
U2932_Rep2_peaks_annotated	chr18-153	chr18	57978466	57978602	+	17.7	0.805	Intergenic	Intergenic	61467	NM_005912	4160	Hs.532833	NM_005912	HPRD:01116	MC4R	-	melanocortin 4 receptor	protein-coding
U2932_Rep2_peaks_annotated	chr18-58	chr18	58014546	58014682	+	17.7	0.614	Intergenic	Intergenic	25387	NM_005912	4160	Hs.532833	NM_005912	HPRD:01116	MC4R	-	melanocortin 4 receptor	protein-coding
U2932_Rep2_peaks_annotated	chr18-92	chr18	57886217	57886353	+	17.0	0.682	Intergenic	Intergenic	153716	NM_005912	4160	Hs.532833	NM_005912	HPRD:01116	MC4R	-	melanocortin 4 receptor	protein-coding
U2932_Rep2_peaks_annotated	chr18-159	chr18	58257702	58257838	+	17.0	0.767	Intergenic	Intergenic	-217769	NM_005912	4160	Hs.532833	NM_005912	HPRD:01116	MC4R	-	melanocortin 4 receptor	protein-coding
U2932_Rep2_peaks_annotated	chr18-282	chr18	58382803	58382939	+	17.0	0.660	Intergenic	L2a|LINE|L2	-342870	NM_005912	4160	Hs.532833	NM_005912	HPRD:01116	MC4R	-	melanocortin 4 receptor	protein-coding
U2932_Rep2_peaks_annotated	chr18-289	chr18	58576163	58576299	+	17.0	0.583	Intergenic	L1MC4a|LINE|L1	-536230	NM_005912	4160	Hs.532833	NM_005912	HPRD:01116	MC4R	-	melanocortin 4 receptor	protein-coding
U2932_Rep2_peaks_annotated	chr18-453	chr18	58449159	58449295	+	17.0	0.625	Intergenic	L1MCc|LINE|L1	-409226	NM_005912	4160	Hs.532833	NM_005912	HPRD:01116	MC4R	-	melanocortin 4 receptor	protein-coding
U2932_Rep2_peaks_annotated	chr18-38	chr18	57939604	57939740	+	17.0	0.674	Intergenic	L1MC4|LINE|L1	100329	NM_005912	4160	Hs.532833	NM_005912	HPRD:01116	MC4R	-	melanocortin 4 receptor	protein-coding
U2932_Rep2_peaks_annotated	chr18-457	chr18	58493919	58494055	+	17.0	0.690	Intergenic	MLT1E3|LTR|ERVL-MaLR	-453986	NM_005912	4160	Hs.532833	NM_005912	HPRD:01116	MC4R	-	melanocortin 4 receptor	protein-coding
U2932_Rep2_peaks_annotated	chr18-94	chr18	57939051	57939187	+	17.0	0.569	Intergenic	Intergenic	100882	NM_005912	4160	Hs.532833	NM_005912	HPRD:01116	MC4R	-	melanocortin 4 receptor	protein-coding
U2932_Rep2_peaks_annotated	chr18-281	chr18	58368163	58368299	+	16.3	0.588	Intergenic	AluJb|SINE|Alu	-328230	NM_005912	4160	Hs.532833	NM_005912	HPRD:01116	MC4R	-	melanocortin 4 receptor	protein-coding
U2932_Rep2_peaks_annotated	chr18-1016	chr18	58282104	58282240	+	16.3	0.689	Intergenic	MSTB1|LTR|ERVL-MaLR	-242171	NM_005912	4160	Hs.532833	NM_005912	HPRD:01116	MC4R	-	melanocortin 4 receptor	protein-coding
U2932_Rep2_peaks_annotated	chr18-155	chr18	58084542	58084678	+	16.3	0.681	Intergenic	L1MA4|LINE|L1	-44609	NM_005912	4160	Hs.532833	NM_005912	HPRD:01116	MC4R	-	melanocortin 4 receptor	protein-coding
U2932_Rep2_peaks_annotated	chr18-451	chr18	58421755	58421891	+	16.3	0.554	Intergenic	MER89|LTR|ERV1	-381822	NM_005912	4160	Hs.532833	NM_005912	HPRD:01116	MC4R	-	melanocortin 4 receptor	protein-coding
U2932_Rep2_peaks_annotated	chr18-158	chr18	58228529	58228665	+	16.3	0.551	Intergenic	Intergenic	-188596	NM_005912	4160	Hs.532833	NM_005912	HPRD:01116	MC4R	-	melanocortin 4 receptor	protein-coding
U2932_Rep2_peaks_annotated	chr18-288	chr18	58568372	58568508	+	16.3	0.659	Intergenic	L1ME1|LINE|L1	-528439	NM_005912	4160	Hs.532833	NM_005912	HPRD:01116	MC4R	-	melanocortin 4 receptor	protein-coding
U2932_Rep2_peaks_annotated	chr18-156	chr18	58125310	58125446	+	16.3	0.638	Intergenic	L2|LINE|L2	-85377	NM_005912	4160	Hs.532833	NM_005912	HPRD:01116	MC4R	-	melanocortin 4 receptor	protein-coding
U2932_Rep2_peaks_annotated	chr18-271	chr18	58107975	58108111	+	16.3	0.659	Intergenic	MLT1C|LTR|ERVL-MaLR	-68042	NM_005912	4160	Hs.532833	NM_005912	HPRD:01116	MC4R	-	melanocortin 4 receptor	protein-coding
U2932_Rep2_peaks_annotated	chr18-417	chr18	57828180	57828316	+	16.3	0.617	Intergenic	Intergenic	211753	NM_005912	4160	Hs.532833	NM_005912	HPRD:01116	MC4R	-	melanocortin 4 receptor	protein-coding
U2932_Rep2_peaks_annotated	chr18-161	chr18	58487742	58487878	+	15.6	0.660	Intergenic	L1PB1|LINE|L1	-447809	NM_005912	4160	Hs.532833	NM_005912	HPRD:01116	MC4R	-	melanocortin 4 receptor	protein-coding
U2932_Rep2_peaks_annotated	chr18-445	chr18	58281512	58281648	+	15.6	0.646	Intergenic	AluJb|SINE|Alu	-241579	NM_005912	4160	Hs.532833	NM_005912	HPRD:01116	MC4R	-	melanocortin 4 receptor	protein-coding
U2932_Rep2_peaks_annotated	chr18-695	chr18	58176944	58177080	+	15.6	0.542	Intergenic	MIRb|SINE|MIR	-137011	NM_005912	4160	Hs.532833	NM_005912	HPRD:01116	MC4R	-	melanocortin 4 receptor	protein-coding
U2932_Rep2_peaks_annotated	chr18-437	chr18	58085941	58086077	+	15.6	0.544	Intergenic	Intergenic	-46008	NM_005912	4160	Hs.532833	NM_005912	HPRD:01116	MC4R	-	melanocortin 4 receptor	protein-coding
U2932_Rep2_peaks_annotated	chr18-697	chr18	58211313	58211449	+	15.6	0.689	Intergenic	ERV3-16A3_I-int|LTR|ERVL	-171380	NM_005912	4160	Hs.532833	NM_005912	HPRD:01116	MC4R	-	melanocortin 4 receptor	protein-coding
U2932_Rep2_peaks_annotated	chr18-280	chr18	58346936	58347072	+	15.6	0.651	Intergenic	MER41A|LTR|ERV1	-307003	NM_005912	4160	Hs.532833	NM_005912	HPRD:01116	MC4R	-	melanocortin 4 receptor	protein-coding
U2932_Rep2_peaks_annotated	chr18-267	chr18	57997242	57997378	+	15.6	0.630	Intergenic	L2a|LINE|L2	42691	NM_005912	4160	Hs.532833	NM_005912	HPRD:01116	MC4R	-	melanocortin 4 receptor	protein-coding
U2932_Rep2_peaks_annotated	chr18-146	chr18	57806020	57806156	+	15.6	0.526	Intergenic	Intergenic	233913	NM_005912	4160	Hs.532833	NM_005912	HPRD:01116	MC4R	-	melanocortin 4 receptor	protein-coding
U2932_Rep2_peaks_annotated	chr18-1017	chr18	58283343	58283479	+	15.6	0.650	Intergenic	Intergenic	-243410	NM_005912	4160	Hs.532833	NM_005912	HPRD:01116	MC4R	-	melanocortin 4 receptor	protein-coding
U2932_Rep2_peaks_annotated	chr18-149	chr18	57834460	57834596	+	15.6	0.604	Intergenic	Intergenic	205473	NM_005912	4160	Hs.532833	NM_005912	HPRD:01116	MC4R	-	melanocortin 4 receptor	protein-coding
U2932_Rep2_peaks_annotated	chr18-426	chr18	57945723	57945859	+	15.0	0.681	Intergenic	Intergenic	94210	NM_005912	4160	Hs.532833	NM_005912	HPRD:01116	MC4R	-	melanocortin 4 receptor	protein-coding
U2932_Rep2_peaks_annotated	chr18-694	chr18	58168799	58168935	+	15.0	0.667	Intergenic	Intergenic	-128866	NM_005912	4160	Hs.532833	NM_005912	HPRD:01116	MC4R	-	melanocortin 4 receptor	protein-coding
U2932_Rep2_peaks_annotated	chr18-287	chr18	58511742	58511878	+	14.3	0.707	Intergenic	L1PA13|LINE|L1	-471809	NM_005912	4160	Hs.532833	NM_005912	HPRD:01116	MC4R	-	melanocortin 4 receptor	protein-coding
U2932_Rep2_peaks_annotated	chr18-696	chr18	58187875	58188011	+	14.3	0.812	Intergenic	L1M4|LINE|L1	-147942	NM_005912	4160	Hs.532833	NM_005912	HPRD:01116	MC4R	-	melanocortin 4 receptor	protein-coding
U2932_Rep2_peaks_annotated	chr18-1018	chr18	58291455	58291591	+	14.3	0.650	Intergenic	Intergenic	-251522	NM_005912	4160	Hs.532833	NM_005912	HPRD:01116	MC4R	-	melanocortin 4 receptor	protein-coding
U2932_Rep1_peaks_annotated	chr3-2890	chr3	151825233	151825517	+	10.4	0.688	Intergenic	MLT1G1|LTR|ERVL-MaLR	-160454	NM_021038	4154	Hs.201858	NM_021038	HPRD:07355	MBNL1	EXP|EXP35|EXP40|EXP42|MBNL	muscleblind-like splicing regulator 1	protein-coding
U2932_Rep1_peaks_annotated	chr3-2594	chr3	151973501	151973785	+	10.4	0.731	Intergenic	L2a|LINE|L2	-12186	NM_021038	4154	Hs.201858	NM_021038	HPRD:07355	MBNL1	EXP|EXP35|EXP40|EXP42|MBNL	muscleblind-like splicing regulator 1	protein-coding
U2932_Rep1_peaks_annotated	chr3-2306	chr3	151928554	151928838	+	10.4	0.633	Intergenic	MLT2D|LTR|ERVL	-57133	NM_021038	4154	Hs.201858	NM_021038	HPRD:07355	MBNL1	EXP|EXP35|EXP40|EXP42|MBNL	muscleblind-like splicing regulator 1	protein-coding
U2932_Rep1_peaks_annotated	chr3-1692	chr3	151818252	151818536	+	10.4	0.571	Intergenic	Intergenic	-167435	NM_021038	4154	Hs.201858	NM_021038	HPRD:07355	MBNL1	EXP|EXP35|EXP40|EXP42|MBNL	muscleblind-like splicing regulator 1	protein-coding
U2932_Rep1_peaks_annotated	chr3-2894	chr3	151927569	151927853	+	9.40	0.571	Intergenic	Intergenic	-58118	NM_021038	4154	Hs.201858	NM_021038	HPRD:07355	MBNL1	EXP|EXP35|EXP40|EXP42|MBNL	muscleblind-like splicing regulator 1	protein-coding
U2932_Rep1_peaks_annotated	chr3-2305	chr3	151833643	151833927	+	9.40	0.692	Intergenic	L1PA7|LINE|L1	-152044	NM_021038	4154	Hs.201858	NM_021038	HPRD:07355	MBNL1	EXP|EXP35|EXP40|EXP42|MBNL	muscleblind-like splicing regulator 1	protein-coding
U2932_Rep1_peaks_annotated	chr3-3164	chr3	151940585	151940869	+	7.84	0.680	Intergenic	L1PA15|LINE|L1	-45102	NM_021038	4154	Hs.201858	NM_021038	HPRD:07355	MBNL1	EXP|EXP35|EXP40|EXP42|MBNL	muscleblind-like splicing regulator 1	protein-coding
U2932_Rep2_peaks_annotated	chr3-990	chr3	151825731	151825867	+	8.84	0.833	Intergenic	Intergenic	-160030	NM_021038	4154	Hs.201858	NM_021038	HPRD:07355	MBNL1	EXP|EXP35|EXP40|EXP42|MBNL	muscleblind-like splicing regulator 1	protein-coding
U2932_Rep2_peaks_annotated	chr3-3789	chr3	151829201	151829337	+	6.80	0.750	Intergenic	L1MC4|LINE|L1	-156560	NM_021038	4154	Hs.201858	NM_021038	HPRD:07355	MBNL1	EXP|EXP35|EXP40|EXP42|MBNL	muscleblind-like splicing regulator 1	protein-coding
U2932_Rep2_peaks_annotated	chr3-3797	chr3	151900337	151900473	+	6.80	0.867	Intergenic	Intergenic	-85424	NM_021038	4154	Hs.201858	NM_021038	HPRD:07355	MBNL1	EXP|EXP35|EXP40|EXP42|MBNL	muscleblind-like splicing regulator 1	protein-coding
U2932_Rep2_peaks_annotated	chr3-3801	chr3	151961521	151961657	+	6.80	0.611	Intergenic	AluSx1|SINE|Alu	-24240	NM_021038	4154	Hs.201858	NM_021038	HPRD:07355	MBNL1	EXP|EXP35|EXP40|EXP42|MBNL	muscleblind-like splicing regulator 1	protein-coding
U2932_Rep2_peaks_annotated	chr3-3794	chr3	151882092	151882228	+	6.80	0.733	Intergenic	L1MC3|LINE|L1	-103669	NM_021038	4154	Hs.201858	NM_021038	HPRD:07355	MBNL1	EXP|EXP35|EXP40|EXP42|MBNL	muscleblind-like splicing regulator 1	protein-coding
U2932_Rep2_peaks_annotated	chr3-3800	chr3	151957620	151957756	+	6.80	0.750	Intergenic	L1MC4|LINE|L1	-28141	NM_021038	4154	Hs.201858	NM_021038	HPRD:07355	MBNL1	EXP|EXP35|EXP40|EXP42|MBNL	muscleblind-like splicing regulator 1	protein-coding
U2932_Rep2_peaks_annotated	chr3-3791	chr3	151850348	151850484	+	6.12	0.600	Intergenic	Intergenic	-135413	NM_021038	4154	Hs.201858	NM_021038	HPRD:07355	MBNL1	EXP|EXP35|EXP40|EXP42|MBNL	muscleblind-like splicing regulator 1	protein-coding
U2932_Rep2_peaks_annotated	chr3-3792	chr3	151872731	151872867	+	6.12	0.833	Intergenic	Intergenic	-113030	NM_021038	4154	Hs.201858	NM_021038	HPRD:07355	MBNL1	EXP|EXP35|EXP40|EXP42|MBNL	muscleblind-like splicing regulator 1	protein-coding
U2932_Rep2_peaks_annotated	chr3-3795	chr3	151893568	151893704	+	6.12	0.706	Intergenic	Intergenic	-92193	NM_021038	4154	Hs.201858	NM_021038	HPRD:07355	MBNL1	EXP|EXP35|EXP40|EXP42|MBNL	muscleblind-like splicing regulator 1	protein-coding
U2932_Rep2_peaks_annotated	chr3-3790	chr3	151830645	151830781	+	6.12	0.800	Intergenic	Intergenic	-155116	NM_021038	4154	Hs.201858	NM_021038	HPRD:07355	MBNL1	EXP|EXP35|EXP40|EXP42|MBNL	muscleblind-like splicing regulator 1	protein-coding
U2932_Rep2_peaks_annotated	chr3-3802	chr3	151966033	151966169	+	5.44	0.647	Intergenic	Intergenic	-19728	NM_021038	4154	Hs.201858	NM_021038	HPRD:07355	MBNL1	EXP|EXP35|EXP40|EXP42|MBNL	muscleblind-like splicing regulator 1	protein-coding
U2932_Rep2_peaks_annotated	chr3-3796	chr3	151895831	151895967	+	5.44	0.750	Intergenic	Intergenic	-89930	NM_021038	4154	Hs.201858	NM_021038	HPRD:07355	MBNL1	EXP|EXP35|EXP40|EXP42|MBNL	muscleblind-like splicing regulator 1	protein-coding
U2932_Rep1_peaks_annotated	chr18-6325	chr18	45180484	45180768	+	8.36	0.682	Intergenic	Intergenic	276344	NM_005901	4087	Hs.12253	NM_005901	HPRD:03221	SMAD2	JV18|JV18-1|MADH2|MADR2|hMAD-2|hSMAD2	SMAD family member 2	protein-coding
U2932_Rep1_peaks_annotated	chr18-6324	chr18	45137637	45137921	+	7.84	0.636	Intergenic	Intergenic	319191	NM_005901	4087	Hs.12253	NM_005901	HPRD:03221	SMAD2	JV18|JV18-1|MADH2|MADR2|hMAD-2|hSMAD2	SMAD family member 2	protein-coding
U2932_Rep1_peaks_annotated	chr18-7376	chr18	45200265	45200549	+	6.79	0.611	Intergenic	L2a|LINE|L2	256563	NM_005901	4087	Hs.12253	NM_005901	HPRD:03221	SMAD2	JV18|JV18-1|MADH2|MADR2|hMAD-2|hSMAD2	SMAD family member 2	protein-coding
U2932_Rep1_peaks_annotated	chr18-7380	chr18	45517768	45518052	+	6.79	0.588	Intergenic	Intergenic	-60393	NM_001135937	4087	Hs.12253	NM_005901	HPRD:03221	SMAD2	JV18|JV18-1|MADH2|MADR2|hMAD-2|hSMAD2	SMAD family member 2	protein-coding
U2932_Rep1_peaks_annotated	chr18-7377	chr18	45304584	45304868	+	6.79	0.650	Intergenic	MER1A|DNA|hAT-Charlie	152244	NM_005901	4087	Hs.12253	NM_005901	HPRD:03221	SMAD2	JV18|JV18-1|MADH2|MADR2|hMAD-2|hSMAD2	SMAD family member 2	protein-coding
U2932_Rep1_peaks_annotated	chr18-7378	chr18	45321854	45322138	+	6.79	0.824	Intergenic	Intergenic	134974	NM_005901	4087	Hs.12253	NM_005901	HPRD:03221	SMAD2	JV18|JV18-1|MADH2|MADR2|hMAD-2|hSMAD2	SMAD family member 2	protein-coding
U2932_Rep1_peaks_annotated	chr18-18	chr18	57068204	57068488	+	34.0	0.547	Intergenic	Intergenic	-41838	NM_005570	3998	Hs.465295	NM_005570	HPRD:03338	LMAN1	ERGIC-53|ERGIC53|F5F8D|FMFD1|MCFD1|MR60|gp58	lectin, mannose-binding, 1	protein-coding
U2932_Rep2_peaks_annotated	chr18-81	chr18	57044827	57044963	+	17.7	0.500	Intergenic	L2c|LINE|L2	-18387	NM_005570	3998	Hs.465295	NM_005570	HPRD:03338	LMAN1	ERGIC-53|ERGIC53|F5F8D|FMFD1|MCFD1|MR60|gp58	lectin, mannose-binding, 1	protein-coding
U2932_Rep2_peaks_annotated	chr18-49	chr18	57065331	57065467	+	17.7	0.630	Intergenic	Intergenic	-38891	NM_005570	3998	Hs.465295	NM_005570	HPRD:03338	LMAN1	ERGIC-53|ERGIC53|F5F8D|FMFD1|MCFD1|MR60|gp58	lectin, mannose-binding, 1	protein-coding
U2932_Rep2_peaks_annotated	chr18-125	chr18	57061520	57061656	+	17.0	0.659	Intergenic	MER34A|LTR|ERV1	-35080	NM_005570	3998	Hs.465295	NM_005570	HPRD:03338	LMAN1	ERGIC-53|ERGIC53|F5F8D|FMFD1|MCFD1|MR60|gp58	lectin, mannose-binding, 1	protein-coding
U2932_Rep1_peaks_annotated	chr3-3565	chr3	186431084	186431368	+	8.36	0.737	Intergenic	Intergenic	-3872	NM_001166451	3827	Hs.77741	NM_000893		KNG1	BDK|BK|KNG	kininogen 1	protein-coding
U2932_Rep1_peaks_annotated	chr11-162	chr11	112012004	112012288	+	8.88	0.783	Intergenic	AluSz|SINE|Alu	22694	NM_001243211	3606	Hs.83077	NM_001562	HPRD:02976	IL18	IGIF|IL-18|IL-1g|IL1F4	interleukin 18	protein-coding
U2932_Rep1_peaks_annotated	chr11-469	chr11	111999342	111999626	+	7.84	0.636	Intergenic	Intergenic	35356	NM_001243211	3606	Hs.83077	NM_001562	HPRD:02976	IL18	IGIF|IL-18|IL-1g|IL1F4	interleukin 18	protein-coding
U2932_Rep1_peaks_annotated	chr11-770	chr11	112011229	112011513	+	6.27	0.636	Intergenic	Intergenic	23469	NM_001243211	3606	Hs.83077	NM_001562	HPRD:02976	IL18	IGIF|IL-18|IL-1g|IL1F4	interleukin 18	protein-coding
U2932_Rep1_peaks_annotated	chr11-566	chr11	117851251	117851535	+	7.84	0.385	Intergenic	MLT1J2|LTR|ERVL-MaLR	-5713	NM_001558	3587	Hs.504035	NM_001558	HPRD:00911	IL10RA	CD210|CD210a|CDW210A|HIL-10R|IL-10R1|IL10R	interleukin 10 receptor, alpha	protein-coding
U2932_Rep1_peaks_annotated	chr11-565	chr11	117839025	117839309	+	7.31	0.682	Intergenic	L1MC3|LINE|L1	-17939	NM_001558	3587	Hs.504035	NM_001558	HPRD:00911	IL10RA	CD210|CD210a|CDW210A|HIL-10R|IL-10R1|IL10R	interleukin 10 receptor, alpha	protein-coding
U2932_Rep1_peaks_annotated	chr11-207	chr11	117879671	117879955	+	7.31	0.520	Intergenic	L2c|LINE|L2	22707	NR_026691	3587	Hs.504035	NM_001558	HPRD:00911	IL10RA	CD210|CD210a|CDW210A|HIL-10R|IL-10R1|IL10R	interleukin 10 receptor, alpha	protein-coding
U2932_Rep1_peaks_annotated	chr3-3884	chr3	190229187	190229471	+	7.84	0.550	Intergenic	L1MA3|LINE|L1	-2511	NM_001167931	3556	Hs.478673	NM_002182	HPRD:04021	IL1RAP	C3orf13|IL-1RAcP|IL1R3	interleukin 1 receptor accessory protein	protein-coding
U2932_Rep1_peaks_annotated	chr3-41	chr3	87775801	87776085	+	18.8	0.632	Intergenic	L1M2|LINE|L1	-255783	NM_000866	3355	Hs.248136	NM_000866		HTR1F	5-HT-1F|5-HT1F|5HT6|HTR1EL|MR77	5-hydroxytryptamine (serotonin) receptor 1F, G protein-coupled	protein-coding
U2932_Rep1_peaks_annotated	chr3-22	chr3	87913609	87913893	+	18.3	0.647	Intergenic	L1MEf|LINE|L1	-117975	NM_000866	3355	Hs.248136	NM_000866		HTR1F	5-HT-1F|5-HT1F|5HT6|HTR1EL|MR77	5-hydroxytryptamine (serotonin) receptor 1F, G protein-coupled	protein-coding
U2932_Rep1_peaks_annotated	chr3-40	chr3	87720132	87720416	+	17.8	0.714	Intergenic	Intergenic	-311452	NM_000866	3355	Hs.248136	NM_000866		HTR1F	5-HT-1F|5-HT1F|5HT6|HTR1EL|MR77	5-hydroxytryptamine (serotonin) receptor 1F, G protein-coupled	protein-coding
U2932_Rep1_peaks_annotated	chr3-71	chr3	87722806	87723090	+	17.8	0.681	Intergenic	Intergenic	-308778	NM_000866	3355	Hs.248136	NM_000866		HTR1F	5-HT-1F|5-HT1F|5HT6|HTR1EL|MR77	5-hydroxytryptamine (serotonin) receptor 1F, G protein-coupled	protein-coding
U2932_Rep1_peaks_annotated	chr3-21	chr3	87756352	87756636	+	17.8	0.541	Intergenic	MSTB|LTR|ERVL-MaLR	-275232	NM_000866	3355	Hs.248136	NM_000866		HTR1F	5-HT-1F|5-HT1F|5HT6|HTR1EL|MR77	5-hydroxytryptamine (serotonin) receptor 1F, G protein-coupled	protein-coding
U2932_Rep1_peaks_annotated	chr3-110	chr3	88043888	88044172	+	16.7	0.612	Intergenic	AluJb|SINE|Alu	12304	NM_000866	3355	Hs.248136	NM_000866		HTR1F	5-HT-1F|5-HT1F|5HT6|HTR1EL|MR77	5-hydroxytryptamine (serotonin) receptor 1F, G protein-coupled	protein-coding
U2932_Rep1_peaks_annotated	chr3-152	chr3	87993012	87993296	+	15.7	0.591	Intergenic	HERV17-int|LTR|ERV1	-38572	NM_000866	3355	Hs.248136	NM_000866		HTR1F	5-HT-1F|5-HT1F|5HT6|HTR1EL|MR77	5-hydroxytryptamine (serotonin) receptor 1F, G protein-coupled	protein-coding
U2932_Rep2_peaks_annotated	chr3-30	chr3	87880754	87880890	+	12.2	0.677	Intergenic	Intergenic	-150904	NM_000866	3355	Hs.248136	NM_000866		HTR1F	5-HT-1F|5-HT1F|5HT6|HTR1EL|MR77	5-hydroxytryptamine (serotonin) receptor 1F, G protein-coupled	protein-coding
U2932_Rep2_peaks_annotated	chr3-74	chr3	87868198	87868334	+	12.2	0.655	Intergenic	Intergenic	-163460	NM_000866	3355	Hs.248136	NM_000866		HTR1F	5-HT-1F|5-HT1F|5HT6|HTR1EL|MR77	5-hydroxytryptamine (serotonin) receptor 1F, G protein-coupled	protein-coding
U2932_Rep2_peaks_annotated	chr3-77	chr3	87958609	87958745	+	11.6	0.706	Intergenic	Intergenic	-73049	NM_000866	3355	Hs.248136	NM_000866		HTR1F	5-HT-1F|5-HT1F|5HT6|HTR1EL|MR77	5-hydroxytryptamine (serotonin) receptor 1F, G protein-coupled	protein-coding
U2932_Rep2_peaks_annotated	chr3-28	chr3	87854669	87854805	+	11.6	0.633	Intergenic	L1MA4|LINE|L1	-176989	NM_000866	3355	Hs.248136	NM_000866		HTR1F	5-HT-1F|5-HT1F|5HT6|HTR1EL|MR77	5-hydroxytryptamine (serotonin) receptor 1F, G protein-coupled	protein-coding
U2932_Rep2_peaks_annotated	chr3-32	chr3	88063175	88063311	+	11.6	0.714	Intergenic	Intergenic	31517	NM_000866	3355	Hs.248136	NM_000866		HTR1F	5-HT-1F|5-HT1F|5HT6|HTR1EL|MR77	5-hydroxytryptamine (serotonin) receptor 1F, G protein-coupled	protein-coding
U2932_Rep2_peaks_annotated	chr3-29	chr3	87871845	87871981	+	11.6	0.571	Intergenic	Intergenic	-159813	NM_000866	3355	Hs.248136	NM_000866		HTR1F	5-HT-1F|5-HT1F|5HT6|HTR1EL|MR77	5-hydroxytryptamine (serotonin) receptor 1F, G protein-coupled	protein-coding
U2932_Rep2_peaks_annotated	chr3-31	chr3	87997620	87997756	+	10.9	0.645	Intergenic	AluJb|SINE|Alu	-34038	NM_000866	3355	Hs.248136	NM_000866		HTR1F	5-HT-1F|5-HT1F|5HT6|HTR1EL|MR77	5-hydroxytryptamine (serotonin) receptor 1F, G protein-coupled	protein-coding
U2932_Rep2_peaks_annotated	chr3-171	chr3	87759706	87759842	+	10.9	0.568	Intergenic	MSTC|LTR|ERVL-MaLR	-271952	NM_000866	3355	Hs.248136	NM_000866		HTR1F	5-HT-1F|5-HT1F|5HT6|HTR1EL|MR77	5-hydroxytryptamine (serotonin) receptor 1F, G protein-coupled	protein-coding
U2932_Rep2_peaks_annotated	chr3-170	chr3	87726011	87726147	+	10.9	0.562	Intergenic	Intergenic	-305647	NM_000866	3355	Hs.248136	NM_000866		HTR1F	5-HT-1F|5-HT1F|5HT6|HTR1EL|MR77	5-hydroxytryptamine (serotonin) receptor 1F, G protein-coupled	protein-coding
U2932_Rep2_peaks_annotated	chr3-373	chr3	87960576	87960712	+	10.9	0.640	Intergenic	L1PA13|LINE|L1	-71082	NM_000866	3355	Hs.248136	NM_000866		HTR1F	5-HT-1F|5-HT1F|5HT6|HTR1EL|MR77	5-hydroxytryptamine (serotonin) receptor 1F, G protein-coupled	protein-coding
U2932_Rep2_peaks_annotated	chr3-76	chr3	87872504	87872640	+	10.9	0.720	Intergenic	L2a|LINE|L2	-159154	NM_000866	3355	Hs.248136	NM_000866		HTR1F	5-HT-1F|5-HT1F|5HT6|HTR1EL|MR77	5-hydroxytryptamine (serotonin) receptor 1F, G protein-coupled	protein-coding
U2932_Rep2_peaks_annotated	chr3-167	chr3	87689849	87689985	+	10.9	0.667	Intergenic	L1PA16|LINE|L1	-341809	NM_000866	3355	Hs.248136	NM_000866		HTR1F	5-HT-1F|5-HT1F|5HT6|HTR1EL|MR77	5-hydroxytryptamine (serotonin) receptor 1F, G protein-coupled	protein-coding
U2932_Rep2_peaks_annotated	chr3-182	chr3	88044036	88044172	+	10.9	0.586	Intergenic	AluJb|SINE|Alu	12378	NM_000866	3355	Hs.248136	NM_000866		HTR1F	5-HT-1F|5-HT1F|5HT6|HTR1EL|MR77	5-hydroxytryptamine (serotonin) receptor 1F, G protein-coupled	protein-coding
U2932_Rep2_peaks_annotated	chr3-26	chr3	87814164	87814300	+	10.9	0.586	Intergenic	Charlie1a|DNA|hAT-Charlie	-217494	NM_000866	3355	Hs.248136	NM_000866		HTR1F	5-HT-1F|5-HT1F|5HT6|HTR1EL|MR77	5-hydroxytryptamine (serotonin) receptor 1F, G protein-coupled	protein-coding
U2932_Rep2_peaks_annotated	chr3-73	chr3	87801616	87801752	+	10.9	0.710	Intergenic	Intergenic	-230042	NM_000866	3355	Hs.248136	NM_000866		HTR1F	5-HT-1F|5-HT1F|5HT6|HTR1EL|MR77	5-hydroxytryptamine (serotonin) receptor 1F, G protein-coupled	protein-coding
U2932_Rep2_peaks_annotated	chr3-169	chr3	87717690	87717826	+	10.2	0.656	Intergenic	Intergenic	-313968	NM_000866	3355	Hs.248136	NM_000866		HTR1F	5-HT-1F|5-HT1F|5HT6|HTR1EL|MR77	5-hydroxytryptamine (serotonin) receptor 1F, G protein-coupled	protein-coding
U2932_Rep2_peaks_annotated	chr3-69	chr3	87692768	87692904	+	10.2	0.643	Intergenic	Intergenic	-338890	NM_000866	3355	Hs.248136	NM_000866		HTR1F	5-HT-1F|5-HT1F|5HT6|HTR1EL|MR77	5-hydroxytryptamine (serotonin) receptor 1F, G protein-coupled	protein-coding
U2932_Rep2_peaks_annotated	chr3-366	chr3	87888158	87888294	+	10.2	0.500	Intergenic	L1M2|LINE|L1	-143500	NM_000866	3355	Hs.248136	NM_000866		HTR1F	5-HT-1F|5-HT1F|5HT6|HTR1EL|MR77	5-hydroxytryptamine (serotonin) receptor 1F, G protein-coupled	protein-coding
U2932_Rep2_peaks_annotated	chr3-698	chr3	87881584	87881720	+	10.2	0.696	Intergenic	AluSx3|SINE|Alu	-150074	NM_000866	3355	Hs.248136	NM_000866		HTR1F	5-HT-1F|5-HT1F|5HT6|HTR1EL|MR77	5-hydroxytryptamine (serotonin) receptor 1F, G protein-coupled	protein-coding
U2932_Rep2_peaks_annotated	chr3-715	chr3	87993868	87994004	+	10.2	0.696	Intergenic	HERV17-int|LTR|ERV1	-37790	NM_000866	3355	Hs.248136	NM_000866		HTR1F	5-HT-1F|5-HT1F|5HT6|HTR1EL|MR77	5-hydroxytryptamine (serotonin) receptor 1F, G protein-coupled	protein-coding
U2932_Rep2_peaks_annotated	chr3-351	chr3	87813007	87813143	+	10.2	0.629	Intergenic	MLT1I|LTR|ERVL-MaLR	-218651	NM_000866	3355	Hs.248136	NM_000866		HTR1F	5-HT-1F|5-HT1F|5HT6|HTR1EL|MR77	5-hydroxytryptamine (serotonin) receptor 1F, G protein-coupled	protein-coding
U2932_Rep2_peaks_annotated	chr3-355	chr3	87828900	87829036	+	10.2	0.615	Intergenic	L1MB8|LINE|L1	-202758	NM_000866	3355	Hs.248136	NM_000866		HTR1F	5-HT-1F|5-HT1F|5HT6|HTR1EL|MR77	5-hydroxytryptamine (serotonin) receptor 1F, G protein-coupled	protein-coding
U2932_Rep2_peaks_annotated	chr3-378	chr3	88027050	88027186	+	10.2	0.613	Intergenic	MER52A|LTR|ERV1	-4608	NM_000866	3355	Hs.248136	NM_000866		HTR1F	5-HT-1F|5-HT1F|5HT6|HTR1EL|MR77	5-hydroxytryptamine (serotonin) receptor 1F, G protein-coupled	protein-coding
U2932_Rep2_peaks_annotated	chr3-361	chr3	87845280	87845416	+	10.2	0.600	Intergenic	L2|LINE|L2	-186378	NM_000866	3355	Hs.248136	NM_000866		HTR1F	5-HT-1F|5-HT1F|5HT6|HTR1EL|MR77	5-hydroxytryptamine (serotonin) receptor 1F, G protein-coupled	protein-coding
U2932_Rep2_peaks_annotated	chr3-356	chr3	87829604	87829740	+	10.2	0.708	Intergenic	L1MA7|LINE|L1	-202054	NM_000866	3355	Hs.248136	NM_000866		HTR1F	5-HT-1F|5-HT1F|5HT6|HTR1EL|MR77	5-hydroxytryptamine (serotonin) receptor 1F, G protein-coupled	protein-coding
U2932_Rep2_peaks_annotated	chr3-80	chr3	88056615	88056751	+	10.2	0.567	Intergenic	L1MEc|LINE|L1	24957	NM_000866	3355	Hs.248136	NM_000866		HTR1F	5-HT-1F|5-HT1F|5HT6|HTR1EL|MR77	5-hydroxytryptamine (serotonin) receptor 1F, G protein-coupled	protein-coding
U2932_Rep2_peaks_annotated	chr3-179	chr3	87815693	87815829	+	10.2	0.606	Intergenic	L1M4b|LINE|L1	-215965	NM_000866	3355	Hs.248136	NM_000866		HTR1F	5-HT-1F|5-HT1F|5HT6|HTR1EL|MR77	5-hydroxytryptamine (serotonin) receptor 1F, G protein-coupled	protein-coding
U2932_Rep2_peaks_annotated	chr3-686	chr3	87812457	87812593	+	9.52	0.548	Intergenic	L2a|LINE|L2	-219201	NM_000866	3355	Hs.248136	NM_000866		HTR1F	5-HT-1F|5-HT1F|5HT6|HTR1EL|MR77	5-hydroxytryptamine (serotonin) receptor 1F, G protein-coupled	protein-coding
U2932_Rep2_peaks_annotated	chr3-365	chr3	87886368	87886504	+	9.52	0.667	Intergenic	MLT1K|LTR|ERVL-MaLR	-145290	NM_000866	3355	Hs.248136	NM_000866		HTR1F	5-HT-1F|5-HT1F|5HT6|HTR1EL|MR77	5-hydroxytryptamine (serotonin) receptor 1F, G protein-coupled	protein-coding
U2932_Rep2_peaks_annotated	chr3-358	chr3	87835543	87835679	+	9.52	0.654	Intergenic	HAL1|LINE|L1	-196115	NM_000866	3355	Hs.248136	NM_000866		HTR1F	5-HT-1F|5-HT1F|5HT6|HTR1EL|MR77	5-hydroxytryptamine (serotonin) receptor 1F, G protein-coupled	protein-coding
U2932_Rep2_peaks_annotated	chr3-72	chr3	87766754	87766890	+	9.52	0.567	Intergenic	L1M1|LINE|L1	-264904	NM_000866	3355	Hs.248136	NM_000866		HTR1F	5-HT-1F|5-HT1F|5HT6|HTR1EL|MR77	5-hydroxytryptamine (serotonin) receptor 1F, G protein-coupled	protein-coding
U2932_Rep2_peaks_annotated	chr3-347	chr3	87739547	87739683	+	9.52	0.739	Intergenic	MLT1B|LTR|ERVL-MaLR	-292111	NM_000866	3355	Hs.248136	NM_000866		HTR1F	5-HT-1F|5-HT1F|5HT6|HTR1EL|MR77	5-hydroxytryptamine (serotonin) receptor 1F, G protein-coupled	protein-coding
U2932_Rep2_peaks_annotated	chr3-364	chr3	87877192	87877328	+	9.52	0.731	Intergenic	Intergenic	-154466	NM_000866	3355	Hs.248136	NM_000866		HTR1F	5-HT-1F|5-HT1F|5HT6|HTR1EL|MR77	5-hydroxytryptamine (serotonin) receptor 1F, G protein-coupled	protein-coding
U2932_Rep2_peaks_annotated	chr3-360	chr3	87840599	87840735	+	9.52	0.656	Intergenic	MIRb|SINE|MIR	-191059	NM_000866	3355	Hs.248136	NM_000866		HTR1F	5-HT-1F|5-HT1F|5HT6|HTR1EL|MR77	5-hydroxytryptamine (serotonin) receptor 1F, G protein-coupled	protein-coding
U2932_Rep2_peaks_annotated	chr3-370	chr3	87925194	87925330	+	9.52	0.552	Intergenic	L1MB2|LINE|L1	-106464	NM_000866	3355	Hs.248136	NM_000866		HTR1F	5-HT-1F|5-HT1F|5HT6|HTR1EL|MR77	5-hydroxytryptamine (serotonin) receptor 1F, G protein-coupled	protein-coding
U2932_Rep2_peaks_annotated	chr3-377	chr3	88023186	88023322	+	9.52	0.708	Intergenic	Intergenic	-8472	NM_000866	3355	Hs.248136	NM_000866		HTR1F	5-HT-1F|5-HT1F|5HT6|HTR1EL|MR77	5-hydroxytryptamine (serotonin) receptor 1F, G protein-coupled	protein-coding
U2932_Rep2_peaks_annotated	chr3-1224	chr3	87822749	87822885	+	8.84	0.640	Intergenic	L1PB1|LINE|L1	-208909	NM_000866	3355	Hs.248136	NM_000866		HTR1F	5-HT-1F|5-HT1F|5HT6|HTR1EL|MR77	5-hydroxytryptamine (serotonin) receptor 1F, G protein-coupled	protein-coding
U2932_Rep2_peaks_annotated	chr3-680	chr3	87775383	87775519	+	8.84	0.560	Intergenic	L1M2|LINE|L1	-256275	NM_000866	3355	Hs.248136	NM_000866		HTR1F	5-HT-1F|5-HT1F|5HT6|HTR1EL|MR77	5-hydroxytryptamine (serotonin) receptor 1F, G protein-coupled	protein-coding
U2932_Rep2_peaks_annotated	chr3-719	chr3	88013817	88013953	+	8.84	0.654	Intergenic	Intergenic	-17841	NM_000866	3355	Hs.248136	NM_000866		HTR1F	5-HT-1F|5-HT1F|5HT6|HTR1EL|MR77	5-hydroxytryptamine (serotonin) receptor 1F, G protein-coupled	protein-coding
U2932_Rep2_peaks_annotated	chr3-1228	chr3	87844722	87844858	+	8.84	0.621	Intergenic	Intergenic	-186936	NM_000866	3355	Hs.248136	NM_000866		HTR1F	5-HT-1F|5-HT1F|5HT6|HTR1EL|MR77	5-hydroxytryptamine (serotonin) receptor 1F, G protein-coupled	protein-coding
U2932_Rep2_peaks_annotated	chr3-684	chr3	87790744	87790880	+	8.84	0.692	Intergenic	Intergenic	-240914	NM_000866	3355	Hs.248136	NM_000866		HTR1F	5-HT-1F|5-HT1F|5HT6|HTR1EL|MR77	5-hydroxytryptamine (serotonin) receptor 1F, G protein-coupled	protein-coding
U2932_Rep2_peaks_annotated	chr3-710	chr3	87951314	87951450	+	8.84	0.714	Intergenic	L1ME3|LINE|L1	-80344	NM_000866	3355	Hs.248136	NM_000866		HTR1F	5-HT-1F|5-HT1F|5HT6|HTR1EL|MR77	5-hydroxytryptamine (serotonin) receptor 1F, G protein-coupled	protein-coding
U2932_Rep2_peaks_annotated	chr3-349	chr3	87794740	87794876	+	8.84	0.630	Intergenic	LTR39|LTR|ERV1	-236918	NM_000866	3355	Hs.248136	NM_000866		HTR1F	5-HT-1F|5-HT1F|5HT6|HTR1EL|MR77	5-hydroxytryptamine (serotonin) receptor 1F, G protein-coupled	protein-coding
U2932_Rep2_peaks_annotated	chr3-714	chr3	87988727	87988863	+	8.84	0.615	Intergenic	L1P3|LINE|L1	-42931	NM_000866	3355	Hs.248136	NM_000866		HTR1F	5-HT-1F|5-HT1F|5HT6|HTR1EL|MR77	5-hydroxytryptamine (serotonin) receptor 1F, G protein-coupled	protein-coding
U2932_Rep2_peaks_annotated	chr3-350	chr3	87795502	87795638	+	8.84	0.593	Intergenic	Intergenic	-236156	NM_000866	3355	Hs.248136	NM_000866		HTR1F	5-HT-1F|5-HT1F|5HT6|HTR1EL|MR77	5-hydroxytryptamine (serotonin) receptor 1F, G protein-coupled	protein-coding
U2932_Rep2_peaks_annotated	chr3-1258	chr3	87985011	87985147	+	8.84	0.600	Intergenic	AluSx1|SINE|Alu	-46647	NM_000866	3355	Hs.248136	NM_000866		HTR1F	5-HT-1F|5-HT1F|5HT6|HTR1EL|MR77	5-hydroxytryptamine (serotonin) receptor 1F, G protein-coupled	protein-coding
U2932_Rep2_peaks_annotated	chr3-2014	chr3	87830145	87830281	+	8.16	0.464	Intergenic	Tigger3a|DNA|TcMar-Tigger	-201513	NM_000866	3355	Hs.248136	NM_000866		HTR1F	5-HT-1F|5-HT1F|5HT6|HTR1EL|MR77	5-hydroxytryptamine (serotonin) receptor 1F, G protein-coupled	protein-coding
U2932_Rep2_peaks_annotated	chr3-2038	chr3	87936150	87936286	+	8.16	0.882	Intergenic	L1PA6|LINE|L1	-95508	NM_000866	3355	Hs.248136	NM_000866		HTR1F	5-HT-1F|5-HT1F|5HT6|HTR1EL|MR77	5-hydroxytryptamine (serotonin) receptor 1F, G protein-coupled	protein-coding
U2932_Rep2_peaks_annotated	chr3-2029	chr3	87896951	87897087	+	8.16	0.636	Intergenic	L1MA4A|LINE|L1	-134707	NM_000866	3355	Hs.248136	NM_000866		HTR1F	5-HT-1F|5-HT1F|5HT6|HTR1EL|MR77	5-hydroxytryptamine (serotonin) receptor 1F, G protein-coupled	protein-coding
U2932_Rep2_peaks_annotated	chr3-2041	chr3	87949013	87949149	+	8.16	0.650	Intergenic	L2a|LINE|L2	-82645	NM_000866	3355	Hs.248136	NM_000866		HTR1F	5-HT-1F|5-HT1F|5HT6|HTR1EL|MR77	5-hydroxytryptamine (serotonin) receptor 1F, G protein-coupled	protein-coding
U2932_Rep2_peaks_annotated	chr3-3003	chr3	87932291	87932427	+	7.48	0.542	Intergenic	L1PA6|LINE|L1	-99367	NM_000866	3355	Hs.248136	NM_000866		HTR1F	5-HT-1F|5-HT1F|5HT6|HTR1EL|MR77	5-hydroxytryptamine (serotonin) receptor 1F, G protein-coupled	protein-coding
U2932_Rep2_peaks_annotated	chr3-2054	chr3	87982849	87982985	+	7.48	0.591	Intergenic	L1PA3|LINE|L1	-48809	NM_000866	3355	Hs.248136	NM_000866		HTR1F	5-HT-1F|5-HT1F|5HT6|HTR1EL|MR77	5-hydroxytryptamine (serotonin) receptor 1F, G protein-coupled	protein-coding
U2932_Rep2_peaks_annotated	chr3-1993	chr3	87732223	87732359	+	7.48	0.688	Intergenic	Intergenic	-299435	NM_000866	3355	Hs.248136	NM_000866		HTR1F	5-HT-1F|5-HT1F|5HT6|HTR1EL|MR77	5-hydroxytryptamine (serotonin) receptor 1F, G protein-coupled	protein-coding
U2932_Rep1_peaks_annotated	chr3-4295	chr3	193837752	193838036	+	6.79	0.611	Intergenic	L2a|LINE|L2	-16037	NM_005524	3280	Hs.250666	NM_005524	HPRD:00770	HES1	HES-1|HHL|HRY|bHLHb39	hes family bHLH transcription factor 1	protein-coding
U2932_Rep1_peaks_annotated	chr3-3979	chr3	148674910	148675194	+	7.31	0.647	Intergenic	Intergenic	-34143	NM_001184721	2992	Hs.477892	NM_004130	HPRD:06805	GYG1	GSD15|GYG	glycogenin 1	protein-coding
U2932_Rep2_peaks_annotated	chr18-33	chr18	56877980	56878116	+	18.4	0.640	Intergenic	Intergenic	-9352	NM_001012513	2922	Hs.153444	NM_002091	HPRD:08845	GRP	BN|GRP-10|preproGRP|proGRP	gastrin-releasing peptide	protein-coding
U2932_Rep2_peaks_annotated	chr18-32	chr18	56852610	56852746	+	18.4	0.692	Intergenic	Intergenic	-34722	NM_001012513	2922	Hs.153444	NM_002091	HPRD:08845	GRP	BN|GRP-10|preproGRP|proGRP	gastrin-releasing peptide	protein-coding
U2932_Rep2_peaks_annotated	chr18-193	chr18	56875732	56875868	+	16.3	0.619	Intergenic	MER20|DNA|hAT-Charlie	-11600	NM_001012513	2922	Hs.153444	NM_002091	HPRD:08845	GRP	BN|GRP-10|preproGRP|proGRP	gastrin-releasing peptide	protein-coding
U2932_Rep2_peaks_annotated	chr18-118	chr18	56899947	56900083	+	15.6	0.583	Intergenic	Intergenic	12615	NM_001012512	2922	Hs.153444	NM_002091	HPRD:08845	GRP	BN|GRP-10|preproGRP|proGRP	gastrin-releasing peptide	protein-coding
U2932_Rep2_peaks_annotated	chr18-835	chr18	56883833	56883969	+	15.0	0.610	Intergenic	Intergenic	-3499	NM_001012513	2922	Hs.153444	NM_002091	HPRD:08845	GRP	BN|GRP-10|preproGRP|proGRP	gastrin-releasing peptide	protein-coding
U2932_Rep1_peaks_annotated	chr1-513	chr1	147310249	147310533	+	8.88	0.682	Intergenic	Intergenic	-64555	NM_005267	2703	Hs.632441	NM_005267	HPRD:02939	GJA8	CAE|CAE1|CTRCT1|CX50|CZP1|MP70	gap junction protein, alpha 8, 50kDa	protein-coding
U2932_Rep1_peaks_annotated	chr1-779	chr1	147340932	147341216	+	7.84	0.609	Intergenic	Intergenic	-33872	NM_005267	2703	Hs.632441	NM_005267	HPRD:02939	GJA8	CAE|CAE1|CTRCT1|CX50|CZP1|MP70	gap junction protein, alpha 8, 50kDa	protein-coding
U2932_Rep1_peaks_annotated	chr1-778	chr1	147330684	147330968	+	7.31	0.474	Intergenic	L1P3|LINE|L1	-44120	NM_005267	2703	Hs.632441	NM_005267	HPRD:02939	GJA8	CAE|CAE1|CTRCT1|CX50|CZP1|MP70	gap junction protein, alpha 8, 50kDa	protein-coding
U2932_Rep1_peaks_annotated	chr1-965	chr1	147323490	147323774	+	7.31	0.650	Intergenic	Intergenic	-51314	NM_005267	2703	Hs.632441	NM_005267	HPRD:02939	GJA8	CAE|CAE1|CTRCT1|CX50|CZP1|MP70	gap junction protein, alpha 8, 50kDa	protein-coding
U2932_Rep1_peaks_annotated	chr1-966	chr1	147350645	147350929	+	7.31	0.579	Intergenic	Intergenic	-24159	NM_005267	2703	Hs.632441	NM_005267	HPRD:02939	GJA8	CAE|CAE1|CTRCT1|CX50|CZP1|MP70	gap junction protein, alpha 8, 50kDa	protein-coding
U2932_Rep1_peaks_annotated	chr1-230	chr1	147283993	147284277	+	11.5	0.750	Intergenic	Intergenic	-38669	NM_005266	2702	Hs.447968	NM_005266	HPRD:08699	GJA5	ATFB11|CX40	gap junction protein, alpha 5, 40kDa	protein-coding
U2932_Rep1_peaks_annotated	chr1-350	chr1	147291301	147291585	+	9.93	0.704	Intergenic	Intergenic	-45977	NM_005266	2702	Hs.447968	NM_005266	HPRD:08699	GJA5	ATFB11|CX40	gap junction protein, alpha 5, 40kDa	protein-coding
U2932_Rep1_peaks_annotated	chr1-508	chr1	147213043	147213327	+	8.88	0.615	Intergenic	Intergenic	19529	NM_181703	2702	Hs.447968	NM_005266	HPRD:08699	GJA5	ATFB11|CX40	gap junction protein, alpha 5, 40kDa	protein-coding
U2932_Rep1_peaks_annotated	chr1-511	chr1	147278377	147278661	+	8.88	0.714	Intergenic	Intergenic	-33053	NM_005266	2702	Hs.447968	NM_005266	HPRD:08699	GJA5	ATFB11|CX40	gap junction protein, alpha 5, 40kDa	protein-coding
U2932_Rep1_peaks_annotated	chr1-426	chr1	147209405	147209689	+	8.36	0.640	Intergenic	Intergenic	23167	NM_181703	2702	Hs.447968	NM_005266	HPRD:08699	GJA5	ATFB11|CX40	gap junction protein, alpha 5, 40kDa	protein-coding
U2932_Rep1_peaks_annotated	chr1-957	chr1	147249778	147250062	+	7.84	0.667	Intergenic	Intergenic	-4454	NM_005266	2702	Hs.447968	NM_005266	HPRD:08699	GJA5	ATFB11|CX40	gap junction protein, alpha 5, 40kDa	protein-coding
U2932_Rep1_peaks_annotated	chr1-506	chr1	147190319	147190603	+	7.84	0.667	Intergenic	HERVL18-int|LTR|ERVL	42253	NM_181703	2702	Hs.447968	NM_005266	HPRD:08699	GJA5	ATFB11|CX40	gap junction protein, alpha 5, 40kDa	protein-coding
U2932_Rep1_peaks_annotated	chr1-775	chr1	147270078	147270362	+	7.84	0.560	Intergenic	Intergenic	-24754	NM_005266	2702	Hs.447968	NM_005266	HPRD:08699	GJA5	ATFB11|CX40	gap junction protein, alpha 5, 40kDa	protein-coding
HBL1_Rep2_peaks_annotated	chr14-1	chr14	88237564	88237722	+	27.8	0.806	Intergenic	Intergenic	221972	NM_001201401	2581	Hs.513439	NM_000153	HPRD:06057	GALC	-	galactosylceramidase	protein-coding
U2932_Rep2_peaks_annotated	chr14-1	chr14	88237573	88237709	+	32.6	0.797	Intergenic	Intergenic	221974	NM_000153	2581	Hs.513439	NM_000153	HPRD:06057	GALC	-	galactosylceramidase	protein-coding
U2932_Rep1_peaks_annotated	chr18-2460	chr18	61036462	61036746	+	18.8	0.500	Intergenic	MER77B|LTR|ERVL	-2098	NM_002035	2531	Hs.74050	NM_002035	HPRD:00640	KDSR	DHSR|FVT1|SDR35C1	3-ketodihydrosphingosine reductase	protein-coding
U2932_Rep2_peaks_annotated	chr18-745	chr18	61052701	61052837	+	15.0	0.569	Intergenic	Intergenic	-18263	NM_002035	2531	Hs.74050	NM_002035	HPRD:00640	KDSR	DHSR|FVT1|SDR35C1	3-ketodihydrosphingosine reductase	protein-coding
U2932_Rep2_peaks_annotated	chr18-4593	chr18	61045711	61045847	+	10.9	0.556	Intergenic	AluSq2|SINE|Alu	-11273	NM_002035	2531	Hs.74050	NM_002035	HPRD:00640	KDSR	DHSR|FVT1|SDR35C1	3-ketodihydrosphingosine reductase	protein-coding
U2932_Rep2_peaks_annotated	chr18-3636	chr18	61053509	61053645	+	10.9	0.679	Intergenic	A-rich|Low_complexity|Low_complexity	-19071	NM_002035	2531	Hs.74050	NM_002035	HPRD:00640	KDSR	DHSR|FVT1|SDR35C1	3-ketodihydrosphingosine reductase	protein-coding
U2932_Rep2_peaks_annotated	chr18-4594	chr18	61047480	61047616	+	10.2	0.548	Intergenic	Intergenic	-13042	NM_002035	2531	Hs.74050	NM_002035	HPRD:00640	KDSR	DHSR|FVT1|SDR35C1	3-ketodihydrosphingosine reductase	protein-coding
U2932_Rep1_peaks_annotated	chr4-40	chr4	190802333	190802617	+	8.88	0.773	Intergenic	Intergenic	-59499	NM_004477	2483	Hs.203772	NM_004477	HPRD:03176	FRG1	FRG1A|FSG1	FSHD region gene 1	protein-coding
U2932_Rep1_peaks_annotated	chr4-62	chr4	190893837	190894121	+	7.31	0.619	Intergenic	AluJo|SINE|Alu	32005	NM_004477	2483	Hs.203772	NM_004477	HPRD:03176	FRG1	FRG1A|FSG1	FSHD region gene 1	protein-coding
U2932_Rep2_peaks_annotated	chr4-34	chr4	190893836	190893972	+	6.80	0.579	Intergenic	AluJo|SINE|Alu	31930	NM_004477	2483	Hs.203772	NM_004477	HPRD:03176	FRG1	FRG1A|FSG1	FSHD region gene 1	protein-coding
U2932_Rep1_peaks_annotated	chr1-915	chr1	146703384	146703668	+	7.31	0.722	Intergenic	L1PA4|LINE|L1	-6296	NM_001461	2330	Hs.642706	NM_001461	HPRD:04904	FMO5	-	flavin containing monooxygenase 5	protein-coding
U2932_Rep1_peaks_annotated	chr13-11	chr13	92040388	92040672	+	7.84	0.650	Intergenic	AluJb|SINE|Alu	-10343	NM_004466	2262	Hs.655675	NM_004466	HPRD:03902	GPC5	-	glypican 5	protein-coding
U2932_Rep1_peaks_annotated	chr13-36	chr13	92038824	92039108	+	6.79	0.750	Intergenic	Intergenic	-11907	NM_004466	2262	Hs.655675	NM_004466	HPRD:03902	GPC5	-	glypican 5	protein-coding
U2932_Rep1_peaks_annotated	chr18-4993	chr18	55181056	55181340	+	11.5	0.514	Intergenic	AluJr|SINE|Alu	72771	NM_000140	2235	Hs.365365	NM_000140		FECH	EPP|FCE	ferrochelatase	protein-coding
U2932_Rep1_peaks_annotated	chr18-5159	chr18	55203772	55204056	+	11.0	0.688	Intergenic	Intergenic	50055	NM_000140	2235	Hs.365365	NM_000140		FECH	EPP|FCE	ferrochelatase	protein-coding
U2932_Rep1_peaks_annotated	chr18-5871	chr18	55193030	55193314	+	9.93	0.615	Intergenic	L2a|LINE|L2	60797	NM_000140	2235	Hs.365365	NM_000140		FECH	EPP|FCE	ferrochelatase	protein-coding
U2932_Rep2_peaks_annotated	chr18-8453	chr18	55264271	55264407	+	8.16	0.737	Intergenic	AluJb|SINE|Alu	-10370	NM_000140	2235	Hs.365365	NM_000140		FECH	EPP|FCE	ferrochelatase	protein-coding
U2932_Rep2_peaks_annotated	chr18-8452	chr18	55185008	55185144	+	8.16	0.933	Intergenic	L1MA5A|LINE|L1	68893	NM_001012515	2235	Hs.365365	NM_000140		FECH	EPP|FCE	ferrochelatase	protein-coding
U2932_Rep2_peaks_annotated	chr18-9739	chr18	55255144	55255280	+	6.12	0.846	Intergenic	Intergenic	-1243	NM_000140	2235	Hs.365365	NM_000140		FECH	EPP|FCE	ferrochelatase	protein-coding
U2932_Rep1_peaks_annotated	chr11-13	chr11	110288569	110288853	+	12.5	0.769	Intergenic	PRIMA4-int|LTR|ERV1	-11950	NM_004109	2230	Hs.744	NM_004109	HPRD:00059	FDX1	ADX|FDX|LOH11CR1D	ferredoxin 1	protein-coding
U2932_Rep1_peaks_annotated	chr11-74	chr11	110275331	110275615	+	11.0	0.750	Intergenic	HERV9-int|LTR|ERV1	-25188	NM_004109	2230	Hs.744	NM_004109	HPRD:00059	FDX1	ADX|FDX|LOH11CR1D	ferredoxin 1	protein-coding
U2932_Rep1_peaks_annotated	chr11-75	chr11	110441548	110441832	+	9.40	0.783	Intergenic	MER6A|DNA|TcMar-Tigger	141029	NM_004109	2230	Hs.744	NM_004109	HPRD:00059	FDX1	ADX|FDX|LOH11CR1D	ferredoxin 1	protein-coding
U2932_Rep1_peaks_annotated	chr11-134	chr11	110407926	110408210	+	9.40	0.500	Intergenic	Intergenic	107407	NM_004109	2230	Hs.744	NM_004109	HPRD:00059	FDX1	ADX|FDX|LOH11CR1D	ferredoxin 1	protein-coding
U2932_Rep1_peaks_annotated	chr11-242	chr11	110239644	110239928	+	8.36	0.542	Intergenic	Intergenic	-60875	NM_004109	2230	Hs.744	NM_004109	HPRD:00059	FDX1	ADX|FDX|LOH11CR1D	ferredoxin 1	protein-coding
U2932_Rep1_peaks_annotated	chr11-132	chr11	110365271	110365555	+	8.36	0.560	Intergenic	MLT2B2|LTR|ERVL	64752	NM_004109	2230	Hs.744	NM_004109	HPRD:00059	FDX1	ADX|FDX|LOH11CR1D	ferredoxin 1	protein-coding
U2932_Rep1_peaks_annotated	chr11-656	chr11	110378445	110378729	+	7.84	0.619	Intergenic	Intergenic	77926	NM_004109	2230	Hs.744	NM_004109	HPRD:00059	FDX1	ADX|FDX|LOH11CR1D	ferredoxin 1	protein-coding
U2932_Rep1_peaks_annotated	chr11-408	chr11	110242110	110242394	+	7.84	0.737	Intergenic	Intergenic	-58409	NM_004109	2230	Hs.744	NM_004109	HPRD:00059	FDX1	ADX|FDX|LOH11CR1D	ferredoxin 1	protein-coding
U2932_Rep1_peaks_annotated	chr11-246	chr11	110355673	110355957	+	7.31	0.739	Intergenic	MER101|LTR|ERV1	55154	NM_004109	2230	Hs.744	NM_004109	HPRD:00059	FDX1	ADX|FDX|LOH11CR1D	ferredoxin 1	protein-coding
U2932_Rep1_peaks_annotated	chr11-658	chr11	110392026	110392310	+	7.31	0.714	Intergenic	Intergenic	91507	NM_004109	2230	Hs.744	NM_004109	HPRD:00059	FDX1	ADX|FDX|LOH11CR1D	ferredoxin 1	protein-coding
U2932_Rep1_peaks_annotated	chr11-409	chr11	110251204	110251488	+	7.31	0.652	Intergenic	L2a|LINE|L2	-49315	NM_004109	2230	Hs.744	NM_004109	HPRD:00059	FDX1	ADX|FDX|LOH11CR1D	ferredoxin 1	protein-coding
U2932_Rep1_peaks_annotated	chr11-657	chr11	110385932	110386216	+	7.31	0.875	Intergenic	Intergenic	85413	NM_004109	2230	Hs.744	NM_004109	HPRD:00059	FDX1	ADX|FDX|LOH11CR1D	ferredoxin 1	protein-coding
U2932_Rep1_peaks_annotated	chr11-651	chr11	110289374	110289658	+	7.31	0.600	Intergenic	PRIMA4-int|LTR|ERV1	-11145	NM_004109	2230	Hs.744	NM_004109	HPRD:00059	FDX1	ADX|FDX|LOH11CR1D	ferredoxin 1	protein-coding
U2932_Rep2_peaks_annotated	chr11-24	chr11	110342083	110342219	+	6.12	0.733	Intergenic	Intergenic	41490	NM_004109	2230	Hs.744	NM_004109	HPRD:00059	FDX1	ADX|FDX|LOH11CR1D	ferredoxin 1	protein-coding
U2932_Rep1_peaks_annotated	chr1-988	chr1	149736301	149736585	+	7.31	0.722	Intergenic	LTR50|LTR|ERVL	-17807	NM_000566	2209	Hs.77424	NM_000566	HPRD:00904	FCGR1A	CD64|CD64A|FCRI|IGFR1	Fc fragment of IgG, high affinity Ia, receptor (CD64)	protein-coding
U2932_Rep1_peaks_annotated	chr3-4219	chr3	169419623	169419907	+	7.31	0.571	Intergenic	ERV3-16A3_LTR|LTR|ERVL	-38202	NM_001205194	2122	Hs.744090	NM_004991	HPRD:01310	MECOM	AML1-EVI-1|EVI1|MDS1|MDS1-EVI1|PRDM3	MDS1 and EVI1 complex locus	protein-coding
U2932_Rep1_peaks_annotated	chr3-4266	chr3	185861171	185861455	+	7.31	0.750	Intergenic	Intergenic	-34412	NM_004454	2119	Hs.43697	NM_004454	HPRD:09035	ETV5	ERM	ets variant 5	protein-coding
U2932_Rep1_peaks_annotated	chr3-54	chr3	88844487	88844771	+	18.3	0.636	Intergenic	THE1D-int|LTR|ERVL-MaLR	-312045	NM_182644	2042	Hs.123642	NM_005233	HPRD:01555	EPHA3	EK4|ETK|ETK1|HEK|HEK4|TYRO4	EPH receptor A3	protein-coding
U2932_Rep1_peaks_annotated	chr3-55	chr3	90159699	90159983	+	18.3	0.647	Intergenic	L1PA5|LINE|L1	1003167	NM_005233	2042	Hs.123642	NM_005233	HPRD:01555	EPHA3	EK4|ETK|ETK1|HEK|HEK4|TYRO4	EPH receptor A3	protein-coding
U2932_Rep1_peaks_annotated	chr3-181	chr3	90151193	90151477	+	17.8	0.667	Intergenic	Intergenic	994661	NM_005233	2042	Hs.123642	NM_005233	HPRD:01555	EPHA3	EK4|ETK|ETK1|HEK|HEK4|TYRO4	EPH receptor A3	protein-coding
U2932_Rep1_peaks_annotated	chr3-85	chr3	88686076	88686360	+	17.8	0.635	Intergenic	L1PA8A|LINE|L1	-470456	NM_182644	2042	Hs.123642	NM_005233	HPRD:01555	EPHA3	EK4|ETK|ETK1|HEK|HEK4|TYRO4	EPH receptor A3	protein-coding
U2932_Rep1_peaks_annotated	chr3-183	chr3	90242595	90242879	+	17.2	0.702	Intergenic	L1PA6|LINE|L1	1086063	NM_005233	2042	Hs.123642	NM_005233	HPRD:01555	EPHA3	EK4|ETK|ETK1|HEK|HEK4|TYRO4	EPH receptor A3	protein-coding
U2932_Rep1_peaks_annotated	chr3-121	chr3	88691943	88692227	+	16.7	0.545	Intergenic	LTR33|LTR|ERVL	-464589	NM_182644	2042	Hs.123642	NM_005233	HPRD:01555	EPHA3	EK4|ETK|ETK1|HEK|HEK4|TYRO4	EPH receptor A3	protein-coding
U2932_Rep1_peaks_annotated	chr3-123	chr3	88789791	88790075	+	16.7	0.531	Intergenic	Intergenic	-366741	NM_182644	2042	Hs.123642	NM_005233	HPRD:01555	EPHA3	EK4|ETK|ETK1|HEK|HEK4|TYRO4	EPH receptor A3	protein-coding
U2932_Rep1_peaks_annotated	chr3-282	chr3	90197056	90197340	+	16.7	0.696	Intergenic	MSTA|LTR|ERVL-MaLR	1040524	NM_005233	2042	Hs.123642	NM_005233	HPRD:01555	EPHA3	EK4|ETK|ETK1|HEK|HEK4|TYRO4	EPH receptor A3	protein-coding
U2932_Rep1_peaks_annotated	chr3-560	chr3	90503223	90503507	+	16.2	0.596	Intergenic	ALR/Alpha|Satellite|centr	1346691	NM_005233	2042	Hs.123642	NM_005233	HPRD:01555	EPHA3	EK4|ETK|ETK1|HEK|HEK4|TYRO4	EPH receptor A3	protein-coding
U2932_Rep1_peaks_annotated	chr3-56	chr3	90259288	90259572	+	16.2	0.778	Intergenic	AluJr4|SINE|Alu	1102756	NM_005233	2042	Hs.123642	NM_005233	HPRD:01555	EPHA3	EK4|ETK|ETK1|HEK|HEK4|TYRO4	EPH receptor A3	protein-coding
U2932_Rep1_peaks_annotated	chr3-406	chr3	90199904	90200188	+	16.2	0.581	Intergenic	Intergenic	1043372	NM_005233	2042	Hs.123642	NM_005233	HPRD:01555	EPHA3	EK4|ETK|ETK1|HEK|HEK4|TYRO4	EPH receptor A3	protein-coding
U2932_Rep1_peaks_annotated	chr3-174	chr3	88710031	88710315	+	15.7	0.592	Intergenic	Intergenic	-446501	NM_182644	2042	Hs.123642	NM_005233	HPRD:01555	EPHA3	EK4|ETK|ETK1|HEK|HEK4|TYRO4	EPH receptor A3	protein-coding
U2932_Rep1_peaks_annotated	chr3-178	chr3	89997395	89997679	+	15.7	0.690	Intergenic	L1PBb|LINE|L1	840863	NM_005233	2042	Hs.123642	NM_005233	HPRD:01555	EPHA3	EK4|ETK|ETK1|HEK|HEK4|TYRO4	EPH receptor A3	protein-coding
U2932_Rep1_peaks_annotated	chr3-275	chr3	89938710	89938994	+	15.1	0.564	Intergenic	Intergenic	782178	NM_005233	2042	Hs.123642	NM_005233	HPRD:01555	EPHA3	EK4|ETK|ETK1|HEK|HEK4|TYRO4	EPH receptor A3	protein-coding
U2932_Rep1_peaks_annotated	chr3-544	chr3	90038779	90039063	+	15.1	0.590	Intergenic	THE1A-int|LTR|ERVL-MaLR	882247	NM_005233	2042	Hs.123642	NM_005233	HPRD:01555	EPHA3	EK4|ETK|ETK1|HEK|HEK4|TYRO4	EPH receptor A3	protein-coding
U2932_Rep1_peaks_annotated	chr3-723	chr3	90390022	90390306	+	14.6	0.614	Intergenic	ALR/Alpha|Satellite|centr	1233490	NM_005233	2042	Hs.123642	NM_005233	HPRD:01555	EPHA3	EK4|ETK|ETK1|HEK|HEK4|TYRO4	EPH receptor A3	protein-coding
U2932_Rep1_peaks_annotated	chr3-542	chr3	89933751	89934035	+	14.6	0.538	Intergenic	L1PA4|LINE|L1	777219	NM_005233	2042	Hs.123642	NM_005233	HPRD:01555	EPHA3	EK4|ETK|ETK1|HEK|HEK4|TYRO4	EPH receptor A3	protein-coding
U2932_Rep1_peaks_annotated	chr3-408	chr3	90258430	90258714	+	14.6	0.643	Intergenic	AluSx3|SINE|Alu	1101898	NM_005233	2042	Hs.123642	NM_005233	HPRD:01555	EPHA3	EK4|ETK|ETK1|HEK|HEK4|TYRO4	EPH receptor A3	protein-coding
U2932_Rep1_peaks_annotated	chr3-537	chr3	89002253	89002537	+	14.1	0.595	Intergenic	Intergenic	-154279	NM_182644	2042	Hs.123642	NM_005233	HPRD:01555	EPHA3	EK4|ETK|ETK1|HEK|HEK4|TYRO4	EPH receptor A3	protein-coding
U2932_Rep1_peaks_annotated	chr3-885	chr3	89705763	89706047	+	14.1	0.684	Intergenic	L1PREC2|LINE|L1	549231	NM_005233	2042	Hs.123642	NM_005233	HPRD:01555	EPHA3	EK4|ETK|ETK1|HEK|HEK4|TYRO4	EPH receptor A3	protein-coding
U2932_Rep1_peaks_annotated	chr3-887	chr3	89764397	89764681	+	13.6	0.719	Intergenic	AluSx1|SINE|Alu	607865	NM_005233	2042	Hs.123642	NM_005233	HPRD:01555	EPHA3	EK4|ETK|ETK1|HEK|HEK4|TYRO4	EPH receptor A3	protein-coding
U2932_Rep1_peaks_annotated	chr3-889	chr3	89953629	89953913	+	13.6	0.595	Intergenic	L2a|LINE|L2	797097	NM_005233	2042	Hs.123642	NM_005233	HPRD:01555	EPHA3	EK4|ETK|ETK1|HEK|HEK4|TYRO4	EPH receptor A3	protein-coding
U2932_Rep1_peaks_annotated	chr3-538	chr3	89102726	89103010	+	13.6	0.575	Intergenic	AluJo|SINE|Alu	-53806	NM_182644	2042	Hs.123642	NM_005233	HPRD:01555	EPHA3	EK4|ETK|ETK1|HEK|HEK4|TYRO4	EPH receptor A3	protein-coding
U2932_Rep1_peaks_annotated	chr3-1352	chr3	89911969	89912253	+	13.1	0.524	Intergenic	MER21B|LTR|ERVL	755437	NM_005233	2042	Hs.123642	NM_005233	HPRD:01555	EPHA3	EK4|ETK|ETK1|HEK|HEK4|TYRO4	EPH receptor A3	protein-coding
U2932_Rep1_peaks_annotated	chr3-541	chr3	89657623	89657907	+	13.1	0.641	Intergenic	LTR33|LTR|ERVL	501091	NM_005233	2042	Hs.123642	NM_005233	HPRD:01555	EPHA3	EK4|ETK|ETK1|HEK|HEK4|TYRO4	EPH receptor A3	protein-coding
U2932_Rep1_peaks_annotated	chr3-691	chr3	89087827	89088111	+	13.1	0.588	Intergenic	AluSx1|SINE|Alu	-68705	NM_182644	2042	Hs.123642	NM_005233	HPRD:01555	EPHA3	EK4|ETK|ETK1|HEK|HEK4|TYRO4	EPH receptor A3	protein-coding
U2932_Rep1_peaks_annotated	chr3-550	chr3	90214630	90214914	+	13.1	0.795	Intergenic	MLT1A1|LTR|ERVL-MaLR	1058098	NM_005233	2042	Hs.123642	NM_005233	HPRD:01555	EPHA3	EK4|ETK|ETK1|HEK|HEK4|TYRO4	EPH receptor A3	protein-coding
U2932_Rep1_peaks_annotated	chr3-1110	chr3	89041050	89041334	+	13.1	0.658	Intergenic	Intergenic	-115482	NM_182644	2042	Hs.123642	NM_005233	HPRD:01555	EPHA3	EK4|ETK|ETK1|HEK|HEK4|TYRO4	EPH receptor A3	protein-coding
U2932_Rep1_peaks_annotated	chr3-1117	chr3	89595578	89595862	+	12.5	0.727	Intergenic	LTR33B|LTR|ERVL	439046	NM_005233	2042	Hs.123642	NM_005233	HPRD:01555	EPHA3	EK4|ETK|ETK1|HEK|HEK4|TYRO4	EPH receptor A3	protein-coding
U2932_Rep1_peaks_annotated	chr3-692	chr3	89091443	89091727	+	12.5	0.649	Intergenic	Intergenic	-65089	NM_182644	2042	Hs.123642	NM_005233	HPRD:01555	EPHA3	EK4|ETK|ETK1|HEK|HEK4|TYRO4	EPH receptor A3	protein-coding
U2932_Rep1_peaks_annotated	chr3-1599	chr3	89861006	89861290	+	12.5	0.571	Intergenic	L1PA15|LINE|L1	704474	NM_005233	2042	Hs.123642	NM_005233	HPRD:01555	EPHA3	EK4|ETK|ETK1|HEK|HEK4|TYRO4	EPH receptor A3	protein-coding
U2932_Rep1_peaks_annotated	chr3-879	chr3	89022614	89022898	+	12.5	0.571	Intergenic	L1MA4A|LINE|L1	-133918	NM_182644	2042	Hs.123642	NM_005233	HPRD:01555	EPHA3	EK4|ETK|ETK1|HEK|HEK4|TYRO4	EPH receptor A3	protein-coding
U2932_Rep1_peaks_annotated	chr3-1121	chr3	89799379	89799663	+	12.5	0.700	Intergenic	L1PA3|LINE|L1	642847	NM_005233	2042	Hs.123642	NM_005233	HPRD:01555	EPHA3	EK4|ETK|ETK1|HEK|HEK4|TYRO4	EPH receptor A3	protein-coding
U2932_Rep1_peaks_annotated	chr3-1584	chr3	89581569	89581853	+	12.5	0.649	Intergenic	AluSp|SINE|Alu	425037	NM_005233	2042	Hs.123642	NM_005233	HPRD:01555	EPHA3	EK4|ETK|ETK1|HEK|HEK4|TYRO4	EPH receptor A3	protein-coding
U2932_Rep1_peaks_annotated	chr3-1120	chr3	89711978	89712262	+	12.5	0.528	Intergenic	THE1B|LTR|ERVL-MaLR	555446	NM_005233	2042	Hs.123642	NM_005233	HPRD:01555	EPHA3	EK4|ETK|ETK1|HEK|HEK4|TYRO4	EPH receptor A3	protein-coding
U2932_Rep1_peaks_annotated	chr3-1116	chr3	89588757	89589041	+	12.0	0.667	Intergenic	AluJb|SINE|Alu	432225	NM_005233	2042	Hs.123642	NM_005233	HPRD:01555	EPHA3	EK4|ETK|ETK1|HEK|HEK4|TYRO4	EPH receptor A3	protein-coding
U2932_Rep1_peaks_annotated	chr3-1115	chr3	89574631	89574915	+	12.0	0.750	Intergenic	Intergenic	418099	NM_005233	2042	Hs.123642	NM_005233	HPRD:01555	EPHA3	EK4|ETK|ETK1|HEK|HEK4|TYRO4	EPH receptor A3	protein-coding
U2932_Rep1_peaks_annotated	chr3-1109	chr3	88968529	88968813	+	12.0	0.710	Intergenic	MIRb|SINE|MIR	-188003	NM_182644	2042	Hs.123642	NM_005233	HPRD:01555	EPHA3	EK4|ETK|ETK1|HEK|HEK4|TYRO4	EPH receptor A3	protein-coding
U2932_Rep1_peaks_annotated	chr3-1347	chr3	89776720	89777004	+	12.0	0.526	Intergenic	L1M2b|LINE|L1	620188	NM_005233	2042	Hs.123642	NM_005233	HPRD:01555	EPHA3	EK4|ETK|ETK1|HEK|HEK4|TYRO4	EPH receptor A3	protein-coding
U2932_Rep1_peaks_annotated	chr3-1596	chr3	89830600	89830884	+	12.0	0.714	Intergenic	MLT1B|LTR|ERVL-MaLR	674068	NM_005233	2042	Hs.123642	NM_005233	HPRD:01555	EPHA3	EK4|ETK|ETK1|HEK|HEK4|TYRO4	EPH receptor A3	protein-coding
U2932_Rep1_peaks_annotated	chr3-1910	chr3	89911404	89911688	+	11.5	0.700	Intergenic	Intergenic	754872	NM_005233	2042	Hs.123642	NM_005233	HPRD:01555	EPHA3	EK4|ETK|ETK1|HEK|HEK4|TYRO4	EPH receptor A3	protein-coding
U2932_Rep1_peaks_annotated	chr3-1858	chr3	89024060	89024344	+	11.5	0.562	Intergenic	L1MA4A|LINE|L1	-132472	NM_182644	2042	Hs.123642	NM_005233	HPRD:01555	EPHA3	EK4|ETK|ETK1|HEK|HEK4|TYRO4	EPH receptor A3	protein-coding
U2932_Rep1_peaks_annotated	chr3-1600	chr3	89873604	89873888	+	11.5	0.724	Intergenic	AluSz|SINE|Alu	717072	NM_005233	2042	Hs.123642	NM_005233	HPRD:01555	EPHA3	EK4|ETK|ETK1|HEK|HEK4|TYRO4	EPH receptor A3	protein-coding
U2932_Rep1_peaks_annotated	chr3-2186	chr3	89853506	89853790	+	11.0	0.655	Intergenic	MER67D|LTR|ERV1	696974	NM_005233	2042	Hs.123642	NM_005233	HPRD:01555	EPHA3	EK4|ETK|ETK1|HEK|HEK4|TYRO4	EPH receptor A3	protein-coding
U2932_Rep1_peaks_annotated	chr3-1350	chr3	89889423	89889707	+	11.0	0.600	Intergenic	L2|LINE|L2	732891	NM_005233	2042	Hs.123642	NM_005233	HPRD:01555	EPHA3	EK4|ETK|ETK1|HEK|HEK4|TYRO4	EPH receptor A3	protein-coding
U2932_Rep1_peaks_annotated	chr3-1598	chr3	89856966	89857250	+	11.0	0.529	Intergenic	THE1C-int|LTR|ERVL-MaLR	700434	NM_005233	2042	Hs.123642	NM_005233	HPRD:01555	EPHA3	EK4|ETK|ETK1|HEK|HEK4|TYRO4	EPH receptor A3	protein-coding
U2932_Rep1_peaks_annotated	chr3-2188	chr3	89881099	89881383	+	11.0	0.562	Intergenic	L1PA4|LINE|L1	724567	NM_005233	2042	Hs.123642	NM_005233	HPRD:01555	EPHA3	EK4|ETK|ETK1|HEK|HEK4|TYRO4	EPH receptor A3	protein-coding
U2932_Rep1_peaks_annotated	chr3-2503	chr3	89917131	89917415	+	10.4	0.517	Intergenic	L1PA8A|LINE|L1	760599	NM_005233	2042	Hs.123642	NM_005233	HPRD:01555	EPHA3	EK4|ETK|ETK1|HEK|HEK4|TYRO4	EPH receptor A3	protein-coding
U2932_Rep1_peaks_annotated	chr3-1595	chr3	89792910	89793194	+	10.4	0.667	Intergenic	LTR16B2|LTR|ERVL	636378	NM_005233	2042	Hs.123642	NM_005233	HPRD:01555	EPHA3	EK4|ETK|ETK1|HEK|HEK4|TYRO4	EPH receptor A3	protein-coding
U2932_Rep1_peaks_annotated	chr3-2504	chr3	89926299	89926583	+	9.40	0.600	Intergenic	Intergenic	769767	NM_005233	2042	Hs.123642	NM_005233	HPRD:01555	EPHA3	EK4|ETK|ETK1|HEK|HEK4|TYRO4	EPH receptor A3	protein-coding
U2932_Rep1_peaks_annotated	chr3-3061	chr3	89925532	89925816	+	8.36	0.704	Intergenic	L1M2b|LINE|L1	769000	NM_005233	2042	Hs.123642	NM_005233	HPRD:01555	EPHA3	EK4|ETK|ETK1|HEK|HEK4|TYRO4	EPH receptor A3	protein-coding
U2932_Rep2_peaks_annotated	chr3-14	chr3	90331014	90331150	+	12.9	0.688	Intergenic	ALR/Alpha|Satellite|centr	1174408	NM_182644	2042	Hs.123642	NM_005233	HPRD:01555	EPHA3	EK4|ETK|ETK1|HEK|HEK4|TYRO4	EPH receptor A3	protein-coding
U2932_Rep2_peaks_annotated	chr3-7	chr3	88811080	88811216	+	12.9	0.741	Intergenic	L1PB2|LINE|L1	-345526	NM_005233	2042	Hs.123642	NM_005233	HPRD:01555	EPHA3	EK4|ETK|ETK1|HEK|HEK4|TYRO4	EPH receptor A3	protein-coding
U2932_Rep2_peaks_annotated	chr3-37	chr3	88694066	88694202	+	12.2	0.833	Intergenic	Intergenic	-462540	NM_005233	2042	Hs.123642	NM_005233	HPRD:01555	EPHA3	EK4|ETK|ETK1|HEK|HEK4|TYRO4	EPH receptor A3	protein-coding
U2932_Rep2_peaks_annotated	chr3-227	chr3	88742410	88742546	+	12.2	0.710	Intergenic	L1PA11|LINE|L1	-414196	NM_005233	2042	Hs.123642	NM_005233	HPRD:01555	EPHA3	EK4|ETK|ETK1|HEK|HEK4|TYRO4	EPH receptor A3	protein-coding
U2932_Rep2_peaks_annotated	chr3-41	chr3	90418396	90418532	+	12.2	0.633	Intergenic	ALR/Alpha|Satellite|centr	1261790	NM_182644	2042	Hs.123642	NM_005233	HPRD:01555	EPHA3	EK4|ETK|ETK1|HEK|HEK4|TYRO4	EPH receptor A3	protein-coding
U2932_Rep2_peaks_annotated	chr3-112	chr3	90498997	90499133	+	12.2	0.677	Intergenic	ALR/Alpha|Satellite|centr	1342391	NM_182644	2042	Hs.123642	NM_005233	HPRD:01555	EPHA3	EK4|ETK|ETK1|HEK|HEK4|TYRO4	EPH receptor A3	protein-coding
U2932_Rep2_peaks_annotated	chr3-39	chr3	88713174	88713310	+	12.2	0.667	Intergenic	Intergenic	-443432	NM_005233	2042	Hs.123642	NM_005233	HPRD:01555	EPHA3	EK4|ETK|ETK1|HEK|HEK4|TYRO4	EPH receptor A3	protein-coding
U2932_Rep2_peaks_annotated	chr3-38	chr3	88701012	88701148	+	11.6	0.538	Intergenic	L1MD|LINE|L1	-455594	NM_005233	2042	Hs.123642	NM_005233	HPRD:01555	EPHA3	EK4|ETK|ETK1|HEK|HEK4|TYRO4	EPH receptor A3	protein-coding
U2932_Rep2_peaks_annotated	chr3-108	chr3	90286226	90286362	+	11.6	0.724	Intergenic	L1MEc|LINE|L1	1129620	NM_182644	2042	Hs.123642	NM_005233	HPRD:01555	EPHA3	EK4|ETK|ETK1|HEK|HEK4|TYRO4	EPH receptor A3	protein-coding
U2932_Rep2_peaks_annotated	chr3-256	chr3	90457274	90457410	+	11.6	0.655	Intergenic	ALR/Alpha|Satellite|centr	1300668	NM_182644	2042	Hs.123642	NM_005233	HPRD:01555	EPHA3	EK4|ETK|ETK1|HEK|HEK4|TYRO4	EPH receptor A3	protein-coding
U2932_Rep2_peaks_annotated	chr3-454	chr3	88807849	88807985	+	10.9	0.710	Intergenic	Intergenic	-348757	NM_005233	2042	Hs.123642	NM_005233	HPRD:01555	EPHA3	EK4|ETK|ETK1|HEK|HEK4|TYRO4	EPH receptor A3	protein-coding
U2932_Rep2_peaks_annotated	chr3-102	chr3	90053530	90053666	+	10.9	0.667	Intergenic	Intergenic	896924	NM_182644	2042	Hs.123642	NM_005233	HPRD:01555	EPHA3	EK4|ETK|ETK1|HEK|HEK4|TYRO4	EPH receptor A3	protein-coding
U2932_Rep2_peaks_annotated	chr3-97	chr3	88754821	88754957	+	10.9	0.714	Intergenic	Intergenic	-401785	NM_005233	2042	Hs.123642	NM_005233	HPRD:01555	EPHA3	EK4|ETK|ETK1|HEK|HEK4|TYRO4	EPH receptor A3	protein-coding
U2932_Rep2_peaks_annotated	chr3-100	chr3	90002169	90002305	+	10.9	0.630	Intergenic	L2c|LINE|L2	845563	NM_182644	2042	Hs.123642	NM_005233	HPRD:01555	EPHA3	EK4|ETK|ETK1|HEK|HEK4|TYRO4	EPH receptor A3	protein-coding
U2932_Rep2_peaks_annotated	chr3-493	chr3	90409542	90409678	+	10.9	0.667	Intergenic	ALR/Alpha|Satellite|centr	1252936	NM_182644	2042	Hs.123642	NM_005233	HPRD:01555	EPHA3	EK4|ETK|ETK1|HEK|HEK4|TYRO4	EPH receptor A3	protein-coding
U2932_Rep2_peaks_annotated	chr3-472	chr3	89987025	89987161	+	10.9	0.667	Intergenic	Intergenic	830419	NM_182644	2042	Hs.123642	NM_005233	HPRD:01555	EPHA3	EK4|ETK|ETK1|HEK|HEK4|TYRO4	EPH receptor A3	protein-coding
U2932_Rep2_peaks_annotated	chr3-246	chr3	90076710	90076846	+	10.9	0.731	Intergenic	L1MD2|LINE|L1	920104	NM_182644	2042	Hs.123642	NM_005233	HPRD:01555	EPHA3	EK4|ETK|ETK1|HEK|HEK4|TYRO4	EPH receptor A3	protein-coding
U2932_Rep2_peaks_annotated	chr3-109	chr3	90416908	90417044	+	10.9	0.636	Intergenic	ALR/Alpha|Satellite|centr	1260302	NM_182644	2042	Hs.123642	NM_005233	HPRD:01555	EPHA3	EK4|ETK|ETK1|HEK|HEK4|TYRO4	EPH receptor A3	protein-coding
U2932_Rep2_peaks_annotated	chr3-105	chr3	90086104	90086240	+	10.9	0.688	Intergenic	Intergenic	929498	NM_182644	2042	Hs.123642	NM_005233	HPRD:01555	EPHA3	EK4|ETK|ETK1|HEK|HEK4|TYRO4	EPH receptor A3	protein-coding
U2932_Rep2_peaks_annotated	chr3-107	chr3	90255994	90256130	+	10.9	0.545	Intergenic	Intergenic	1099388	NM_182644	2042	Hs.123642	NM_005233	HPRD:01555	EPHA3	EK4|ETK|ETK1|HEK|HEK4|TYRO4	EPH receptor A3	protein-coding
U2932_Rep2_peaks_annotated	chr3-106	chr3	90108648	90108784	+	10.2	0.562	Intergenic	Intergenic	952042	NM_182644	2042	Hs.123642	NM_005233	HPRD:01555	EPHA3	EK4|ETK|ETK1|HEK|HEK4|TYRO4	EPH receptor A3	protein-coding
U2932_Rep2_peaks_annotated	chr3-245	chr3	90072810	90072946	+	10.2	0.640	Intergenic	LTR33|LTR|ERVL	916204	NM_182644	2042	Hs.123642	NM_005233	HPRD:01555	EPHA3	EK4|ETK|ETK1|HEK|HEK4|TYRO4	EPH receptor A3	protein-coding
U2932_Rep2_peaks_annotated	chr3-229	chr3	88758926	88759062	+	10.2	0.654	Intergenic	L1ME1|LINE|L1	-397680	NM_005233	2042	Hs.123642	NM_005233	HPRD:01555	EPHA3	EK4|ETK|ETK1|HEK|HEK4|TYRO4	EPH receptor A3	protein-coding
U2932_Rep2_peaks_annotated	chr3-2436	chr3	90029687	90029823	+	10.2	0.607	Intergenic	Intergenic	873081	NM_182644	2042	Hs.123642	NM_005233	HPRD:01555	EPHA3	EK4|ETK|ETK1|HEK|HEK4|TYRO4	EPH receptor A3	protein-coding
U2932_Rep2_peaks_annotated	chr3-451	chr3	88783010	88783146	+	10.2	0.571	Intergenic	Intergenic	-373596	NM_005233	2042	Hs.123642	NM_005233	HPRD:01555	EPHA3	EK4|ETK|ETK1|HEK|HEK4|TYRO4	EPH receptor A3	protein-coding
U2932_Rep2_peaks_annotated	chr3-40	chr3	88925991	88926127	+	10.2	0.677	Intergenic	Intergenic	-230615	NM_005233	2042	Hs.123642	NM_005233	HPRD:01555	EPHA3	EK4|ETK|ETK1|HEK|HEK4|TYRO4	EPH receptor A3	protein-coding
U2932_Rep2_peaks_annotated	chr3-467	chr3	89537206	89537342	+	10.2	0.810	Intergenic	Intergenic	380600	NM_182644	2042	Hs.123642	NM_005233	HPRD:01555	EPHA3	EK4|ETK|ETK1|HEK|HEK4|TYRO4	EPH receptor A3	protein-coding
U2932_Rep2_peaks_annotated	chr3-104	chr3	90075805	90075941	+	10.2	0.700	Intergenic	Intergenic	919199	NM_182644	2042	Hs.123642	NM_005233	HPRD:01555	EPHA3	EK4|ETK|ETK1|HEK|HEK4|TYRO4	EPH receptor A3	protein-coding
U2932_Rep2_peaks_annotated	chr3-99	chr3	89571465	89571601	+	10.2	0.633	Intergenic	Intergenic	414859	NM_182644	2042	Hs.123642	NM_005233	HPRD:01555	EPHA3	EK4|ETK|ETK1|HEK|HEK4|TYRO4	EPH receptor A3	protein-coding
U2932_Rep2_peaks_annotated	chr3-869	chr3	88923282	88923418	+	10.2	0.750	Intergenic	L1PA2|LINE|L1	-233324	NM_005233	2042	Hs.123642	NM_005233	HPRD:01555	EPHA3	EK4|ETK|ETK1|HEK|HEK4|TYRO4	EPH receptor A3	protein-coding
U2932_Rep2_peaks_annotated	chr3-471	chr3	89957833	89957969	+	10.2	0.594	Intergenic	Intergenic	801227	NM_182644	2042	Hs.123642	NM_005233	HPRD:01555	EPHA3	EK4|ETK|ETK1|HEK|HEK4|TYRO4	EPH receptor A3	protein-coding
U2932_Rep2_peaks_annotated	chr3-446	chr3	88726474	88726610	+	10.2	0.667	Intergenic	Intergenic	-430132	NM_005233	2042	Hs.123642	NM_005233	HPRD:01555	EPHA3	EK4|ETK|ETK1|HEK|HEK4|TYRO4	EPH receptor A3	protein-coding
U2932_Rep2_peaks_annotated	chr3-226	chr3	88734226	88734362	+	10.2	0.629	Intergenic	Intergenic	-422380	NM_005233	2042	Hs.123642	NM_005233	HPRD:01555	EPHA3	EK4|ETK|ETK1|HEK|HEK4|TYRO4	EPH receptor A3	protein-coding
U2932_Rep2_peaks_annotated	chr3-240	chr3	89613521	89613657	+	10.2	0.708	Intergenic	L1M1|LINE|L1	456915	NM_182644	2042	Hs.123642	NM_005233	HPRD:01555	EPHA3	EK4|ETK|ETK1|HEK|HEK4|TYRO4	EPH receptor A3	protein-coding
U2932_Rep2_peaks_annotated	chr3-110	chr3	90450529	90450665	+	10.2	0.655	Intergenic	ALR/Alpha|Satellite|centr	1293923	NM_182644	2042	Hs.123642	NM_005233	HPRD:01555	EPHA3	EK4|ETK|ETK1|HEK|HEK4|TYRO4	EPH receptor A3	protein-coding
U2932_Rep2_peaks_annotated	chr3-930	chr3	90150651	90150787	+	10.2	0.667	Intergenic	L1MA7|LINE|L1	994045	NM_182644	2042	Hs.123642	NM_005233	HPRD:01555	EPHA3	EK4|ETK|ETK1|HEK|HEK4|TYRO4	EPH receptor A3	protein-coding
U2932_Rep2_peaks_annotated	chr3-252	chr3	90288544	90288680	+	10.2	0.593	Intergenic	AluSz6|SINE|Alu	1131938	NM_182644	2042	Hs.123642	NM_005233	HPRD:01555	EPHA3	EK4|ETK|ETK1|HEK|HEK4|TYRO4	EPH receptor A3	protein-coding
U2932_Rep2_peaks_annotated	chr3-473	chr3	90042505	90042641	+	10.2	0.667	Intergenic	L1MA3|LINE|L1	885899	NM_182644	2042	Hs.123642	NM_005233	HPRD:01555	EPHA3	EK4|ETK|ETK1|HEK|HEK4|TYRO4	EPH receptor A3	protein-coding
U2932_Rep2_peaks_annotated	chr3-230	chr3	88803013	88803149	+	10.2	0.667	Intergenic	Intergenic	-353593	NM_005233	2042	Hs.123642	NM_005233	HPRD:01555	EPHA3	EK4|ETK|ETK1|HEK|HEK4|TYRO4	EPH receptor A3	protein-coding
U2932_Rep2_peaks_annotated	chr3-475	chr3	90066956	90067092	+	10.2	0.615	Intergenic	MLT1D|LTR|ERVL-MaLR	910350	NM_182644	2042	Hs.123642	NM_005233	HPRD:01555	EPHA3	EK4|ETK|ETK1|HEK|HEK4|TYRO4	EPH receptor A3	protein-coding
U2932_Rep2_peaks_annotated	chr3-2427	chr3	89985776	89985912	+	10.2	0.900	Intergenic	Intergenic	829170	NM_182644	2042	Hs.123642	NM_005233	HPRD:01555	EPHA3	EK4|ETK|ETK1|HEK|HEK4|TYRO4	EPH receptor A3	protein-coding
U2932_Rep2_peaks_annotated	chr3-235	chr3	88861181	88861317	+	10.2	0.593	Intergenic	Intergenic	-295425	NM_005233	2042	Hs.123642	NM_005233	HPRD:01555	EPHA3	EK4|ETK|ETK1|HEK|HEK4|TYRO4	EPH receptor A3	protein-coding
U2932_Rep2_peaks_annotated	chr3-237	chr3	88925620	88925756	+	10.2	0.625	Intergenic	Intergenic	-230986	NM_005233	2042	Hs.123642	NM_005233	HPRD:01555	EPHA3	EK4|ETK|ETK1|HEK|HEK4|TYRO4	EPH receptor A3	protein-coding
U2932_Rep2_peaks_annotated	chr3-468	chr3	89562449	89562585	+	10.2	0.750	Intergenic	L1PA13|LINE|L1	405843	NM_182644	2042	Hs.123642	NM_005233	HPRD:01555	EPHA3	EK4|ETK|ETK1|HEK|HEK4|TYRO4	EPH receptor A3	protein-coding
U2932_Rep2_peaks_annotated	chr3-463	chr3	88945412	88945548	+	10.2	0.667	Intergenic	Intergenic	-211194	NM_005233	2042	Hs.123642	NM_005233	HPRD:01555	EPHA3	EK4|ETK|ETK1|HEK|HEK4|TYRO4	EPH receptor A3	protein-coding
U2932_Rep2_peaks_annotated	chr3-917	chr3	90065811	90065947	+	10.2	0.600	Intergenic	LTR33|LTR|ERVL	909205	NM_182644	2042	Hs.123642	NM_005233	HPRD:01555	EPHA3	EK4|ETK|ETK1|HEK|HEK4|TYRO4	EPH receptor A3	protein-coding
U2932_Rep2_peaks_annotated	chr3-903	chr3	89957006	89957142	+	9.52	0.677	Intergenic	Intergenic	800400	NM_182644	2042	Hs.123642	NM_005233	HPRD:01555	EPHA3	EK4|ETK|ETK1|HEK|HEK4|TYRO4	EPH receptor A3	protein-coding
U2932_Rep2_peaks_annotated	chr3-1624	chr3	90383145	90383281	+	9.52	0.727	Intergenic	ALR/Alpha|Satellite|centr	1226539	NM_182644	2042	Hs.123642	NM_005233	HPRD:01555	EPHA3	EK4|ETK|ETK1|HEK|HEK4|TYRO4	EPH receptor A3	protein-coding
U2932_Rep2_peaks_annotated	chr3-470	chr3	89658175	89658311	+	9.52	0.783	Intergenic	Intergenic	501569	NM_182644	2042	Hs.123642	NM_005233	HPRD:01555	EPHA3	EK4|ETK|ETK1|HEK|HEK4|TYRO4	EPH receptor A3	protein-coding
U2932_Rep2_peaks_annotated	chr3-913	chr3	90045302	90045438	+	9.52	0.714	Intergenic	L1PA4|LINE|L1	888696	NM_182644	2042	Hs.123642	NM_005233	HPRD:01555	EPHA3	EK4|ETK|ETK1|HEK|HEK4|TYRO4	EPH receptor A3	protein-coding
U2932_Rep2_peaks_annotated	chr3-901	chr3	89944626	89944762	+	9.52	0.714	Intergenic	Intergenic	788020	NM_182644	2042	Hs.123642	NM_005233	HPRD:01555	EPHA3	EK4|ETK|ETK1|HEK|HEK4|TYRO4	EPH receptor A3	protein-coding
U2932_Rep2_peaks_annotated	chr3-478	chr3	90143565	90143701	+	9.52	0.654	Intergenic	Intergenic	986959	NM_182644	2042	Hs.123642	NM_005233	HPRD:01555	EPHA3	EK4|ETK|ETK1|HEK|HEK4|TYRO4	EPH receptor A3	protein-coding
U2932_Rep2_peaks_annotated	chr3-2277	chr3	88804594	88804730	+	9.52	0.700	Intergenic	Intergenic	-352012	NM_005233	2042	Hs.123642	NM_005233	HPRD:01555	EPHA3	EK4|ETK|ETK1|HEK|HEK4|TYRO4	EPH receptor A3	protein-coding
U2932_Rep2_peaks_annotated	chr3-858	chr3	88886613	88886749	+	9.52	0.708	Intergenic	L1PB1|LINE|L1	-269993	NM_005233	2042	Hs.123642	NM_005233	HPRD:01555	EPHA3	EK4|ETK|ETK1|HEK|HEK4|TYRO4	EPH receptor A3	protein-coding
U2932_Rep2_peaks_annotated	chr3-234	chr3	88838730	88838866	+	9.52	0.727	Intergenic	L1MA2|LINE|L1	-317876	NM_005233	2042	Hs.123642	NM_005233	HPRD:01555	EPHA3	EK4|ETK|ETK1|HEK|HEK4|TYRO4	EPH receptor A3	protein-coding
U2932_Rep2_peaks_annotated	chr3-444	chr3	88693628	88693764	+	9.52	0.667	Intergenic	Intergenic	-462978	NM_005233	2042	Hs.123642	NM_005233	HPRD:01555	EPHA3	EK4|ETK|ETK1|HEK|HEK4|TYRO4	EPH receptor A3	protein-coding
U2932_Rep2_peaks_annotated	chr3-838	chr3	88744615	88744751	+	9.52	0.556	Intergenic	L1PA11|LINE|L1	-411991	NM_005233	2042	Hs.123642	NM_005233	HPRD:01555	EPHA3	EK4|ETK|ETK1|HEK|HEK4|TYRO4	EPH receptor A3	protein-coding
U2932_Rep2_peaks_annotated	chr3-495	chr3	90415225	90415361	+	9.52	0.704	Intergenic	ALR/Alpha|Satellite|centr	1258619	NM_182644	2042	Hs.123642	NM_005233	HPRD:01555	EPHA3	EK4|ETK|ETK1|HEK|HEK4|TYRO4	EPH receptor A3	protein-coding
U2932_Rep2_peaks_annotated	chr3-255	chr3	90408356	90408492	+	9.52	0.643	Intergenic	ALR/Alpha|Satellite|centr	1251750	NM_182644	2042	Hs.123642	NM_005233	HPRD:01555	EPHA3	EK4|ETK|ETK1|HEK|HEK4|TYRO4	EPH receptor A3	protein-coding
U2932_Rep2_peaks_annotated	chr3-241	chr3	89959486	89959622	+	9.52	0.607	Intergenic	AluJb|SINE|Alu	802880	NM_182644	2042	Hs.123642	NM_005233	HPRD:01555	EPHA3	EK4|ETK|ETK1|HEK|HEK4|TYRO4	EPH receptor A3	protein-coding
U2932_Rep2_peaks_annotated	chr3-1620	chr3	90364250	90364386	+	9.52	0.818	Intergenic	L1PA3|LINE|L1	1207644	NM_182644	2042	Hs.123642	NM_005233	HPRD:01555	EPHA3	EK4|ETK|ETK1|HEK|HEK4|TYRO4	EPH receptor A3	protein-coding
U2932_Rep2_peaks_annotated	chr3-933	chr3	90162446	90162582	+	9.52	0.455	Intergenic	Intergenic	1005840	NM_182644	2042	Hs.123642	NM_005233	HPRD:01555	EPHA3	EK4|ETK|ETK1|HEK|HEK4|TYRO4	EPH receptor A3	protein-coding
U2932_Rep2_peaks_annotated	chr3-920	chr3	90102794	90102930	+	9.52	0.633	Intergenic	Intergenic	946188	NM_182644	2042	Hs.123642	NM_005233	HPRD:01555	EPHA3	EK4|ETK|ETK1|HEK|HEK4|TYRO4	EPH receptor A3	protein-coding
U2932_Rep2_peaks_annotated	chr3-499	chr3	90473953	90474089	+	9.52	0.600	Intergenic	ALR/Alpha|Satellite|centr	1317347	NM_182644	2042	Hs.123642	NM_005233	HPRD:01555	EPHA3	EK4|ETK|ETK1|HEK|HEK4|TYRO4	EPH receptor A3	protein-coding
U2932_Rep2_peaks_annotated	chr3-244	chr3	90041697	90041833	+	9.52	0.652	Intergenic	L1MA3|LINE|L1	885091	NM_182644	2042	Hs.123642	NM_005233	HPRD:01555	EPHA3	EK4|ETK|ETK1|HEK|HEK4|TYRO4	EPH receptor A3	protein-coding
U2932_Rep2_peaks_annotated	chr3-489	chr3	90374191	90374327	+	9.52	0.680	Intergenic	ALR/Alpha|Satellite|centr	1217585	NM_182644	2042	Hs.123642	NM_005233	HPRD:01555	EPHA3	EK4|ETK|ETK1|HEK|HEK4|TYRO4	EPH receptor A3	protein-coding
U2932_Rep2_peaks_annotated	chr3-483	chr3	90266270	90266406	+	9.52	0.615	Intergenic	MER20B|DNA|hAT-Charlie	1109664	NM_182644	2042	Hs.123642	NM_005233	HPRD:01555	EPHA3	EK4|ETK|ETK1|HEK|HEK4|TYRO4	EPH receptor A3	protein-coding
U2932_Rep2_peaks_annotated	chr3-236	chr3	88880290	88880426	+	9.52	0.714	Intergenic	Intergenic	-276316	NM_005233	2042	Hs.123642	NM_005233	HPRD:01555	EPHA3	EK4|ETK|ETK1|HEK|HEK4|TYRO4	EPH receptor A3	protein-coding
U2932_Rep2_peaks_annotated	chr3-458	chr3	88845788	88845924	+	9.52	0.607	Intergenic	THE1D|LTR|ERVL-MaLR	-310818	NM_005233	2042	Hs.123642	NM_005233	HPRD:01555	EPHA3	EK4|ETK|ETK1|HEK|HEK4|TYRO4	EPH receptor A3	protein-coding
U2932_Rep2_peaks_annotated	chr3-469	chr3	89644002	89644138	+	9.52	0.842	Intergenic	Intergenic	487396	NM_182644	2042	Hs.123642	NM_005233	HPRD:01555	EPHA3	EK4|ETK|ETK1|HEK|HEK4|TYRO4	EPH receptor A3	protein-coding
U2932_Rep2_peaks_annotated	chr3-890	chr3	89533572	89533708	+	9.52	0.500	Intergenic	Intergenic	376966	NM_182644	2042	Hs.123642	NM_005233	HPRD:01555	EPHA3	EK4|ETK|ETK1|HEK|HEK4|TYRO4	EPH receptor A3	protein-coding
U2932_Rep2_peaks_annotated	chr3-486	chr3	90283004	90283140	+	9.52	0.654	Intergenic	AluJb|SINE|Alu	1126398	NM_182644	2042	Hs.123642	NM_005233	HPRD:01555	EPHA3	EK4|ETK|ETK1|HEK|HEK4|TYRO4	EPH receptor A3	protein-coding
U2932_Rep2_peaks_annotated	chr3-238	chr3	88929247	88929383	+	9.52	0.682	Intergenic	LTR16B2|LTR|ERVL	-227359	NM_005233	2042	Hs.123642	NM_005233	HPRD:01555	EPHA3	EK4|ETK|ETK1|HEK|HEK4|TYRO4	EPH receptor A3	protein-coding
U2932_Rep2_peaks_annotated	chr3-946	chr3	90306280	90306416	+	9.52	0.708	Intergenic	Intergenic	1149674	NM_182644	2042	Hs.123642	NM_005233	HPRD:01555	EPHA3	EK4|ETK|ETK1|HEK|HEK4|TYRO4	EPH receptor A3	protein-coding
U2932_Rep2_peaks_annotated	chr3-242	chr3	89964276	89964412	+	9.52	0.640	Intergenic	LTR1D|LTR|ERV1	807670	NM_182644	2042	Hs.123642	NM_005233	HPRD:01555	EPHA3	EK4|ETK|ETK1|HEK|HEK4|TYRO4	EPH receptor A3	protein-coding
U2932_Rep2_peaks_annotated	chr3-1451	chr3	88782686	88782822	+	9.52	0.633	Intergenic	Intergenic	-373920	NM_005233	2042	Hs.123642	NM_005233	HPRD:01555	EPHA3	EK4|ETK|ETK1|HEK|HEK4|TYRO4	EPH receptor A3	protein-coding
U2932_Rep2_peaks_annotated	chr3-461	chr3	88933282	88933418	+	9.52	0.538	Intergenic	Intergenic	-223324	NM_005233	2042	Hs.123642	NM_005233	HPRD:01555	EPHA3	EK4|ETK|ETK1|HEK|HEK4|TYRO4	EPH receptor A3	protein-coding
U2932_Rep2_peaks_annotated	chr3-2529	chr3	90442934	90443070	+	8.84	0.625	Intergenic	ALR/Alpha|Satellite|centr	1286328	NM_182644	2042	Hs.123642	NM_005233	HPRD:01555	EPHA3	EK4|ETK|ETK1|HEK|HEK4|TYRO4	EPH receptor A3	protein-coding
U2932_Rep2_peaks_annotated	chr3-951	chr3	90349567	90349703	+	8.84	0.552	Intergenic	ALR/Alpha|Satellite|centr	1192961	NM_182644	2042	Hs.123642	NM_005233	HPRD:01555	EPHA3	EK4|ETK|ETK1|HEK|HEK4|TYRO4	EPH receptor A3	protein-coding
U2932_Rep2_peaks_annotated	chr3-1612	chr3	90315300	90315436	+	8.84	0.565	Intergenic	L1PA3|LINE|L1	1158694	NM_182644	2042	Hs.123642	NM_005233	HPRD:01555	EPHA3	EK4|ETK|ETK1|HEK|HEK4|TYRO4	EPH receptor A3	protein-coding
U2932_Rep2_peaks_annotated	chr3-1560	chr3	90037717	90037853	+	8.84	0.652	Intergenic	THE1A|LTR|ERVL-MaLR	881111	NM_182644	2042	Hs.123642	NM_005233	HPRD:01555	EPHA3	EK4|ETK|ETK1|HEK|HEK4|TYRO4	EPH receptor A3	protein-coding
U2932_Rep2_peaks_annotated	chr3-847	chr3	88832952	88833088	+	8.84	0.650	Intergenic	Intergenic	-323654	NM_005233	2042	Hs.123642	NM_005233	HPRD:01555	EPHA3	EK4|ETK|ETK1|HEK|HEK4|TYRO4	EPH receptor A3	protein-coding
U2932_Rep2_peaks_annotated	chr3-500	chr3	90474218	90474354	+	8.84	0.680	Intergenic	ALR/Alpha|Satellite|centr	1317612	NM_182644	2042	Hs.123642	NM_005233	HPRD:01555	EPHA3	EK4|ETK|ETK1|HEK|HEK4|TYRO4	EPH receptor A3	protein-coding
U2932_Rep2_peaks_annotated	chr3-2272	chr3	88788954	88789090	+	8.84	0.667	Intergenic	L1ME5|LINE|L1	-367652	NM_005233	2042	Hs.123642	NM_005233	HPRD:01555	EPHA3	EK4|ETK|ETK1|HEK|HEK4|TYRO4	EPH receptor A3	protein-coding
U2932_Rep2_peaks_annotated	chr3-1580	chr3	90138605	90138741	+	8.84	0.560	Intergenic	Intergenic	981999	NM_182644	2042	Hs.123642	NM_005233	HPRD:01555	EPHA3	EK4|ETK|ETK1|HEK|HEK4|TYRO4	EPH receptor A3	protein-coding
U2932_Rep2_peaks_annotated	chr3-1475	chr3	88883897	88884033	+	8.84	0.700	Intergenic	Intergenic	-272709	NM_005233	2042	Hs.123642	NM_005233	HPRD:01555	EPHA3	EK4|ETK|ETK1|HEK|HEK4|TYRO4	EPH receptor A3	protein-coding
U2932_Rep2_peaks_annotated	chr3-1578	chr3	90126000	90126136	+	8.84	0.517	Intergenic	Intergenic	969394	NM_182644	2042	Hs.123642	NM_005233	HPRD:01555	EPHA3	EK4|ETK|ETK1|HEK|HEK4|TYRO4	EPH receptor A3	protein-coding
U2932_Rep2_peaks_annotated	chr3-873	chr3	88996643	88996779	+	8.84	0.750	Intergenic	Tigger1|DNA|TcMar-Tigger	-159963	NM_005233	2042	Hs.123642	NM_005233	HPRD:01555	EPHA3	EK4|ETK|ETK1|HEK|HEK4|TYRO4	EPH receptor A3	protein-coding
U2932_Rep2_peaks_annotated	chr3-928	chr3	90140590	90140726	+	8.84	0.810	Intergenic	Intergenic	983984	NM_182644	2042	Hs.123642	NM_005233	HPRD:01555	EPHA3	EK4|ETK|ETK1|HEK|HEK4|TYRO4	EPH receptor A3	protein-coding
U2932_Rep2_peaks_annotated	chr3-863	chr3	88904260	88904396	+	8.84	0.727	Intergenic	LTR40a|LTR|ERVL	-252346	NM_005233	2042	Hs.123642	NM_005233	HPRD:01555	EPHA3	EK4|ETK|ETK1|HEK|HEK4|TYRO4	EPH receptor A3	protein-coding
U2932_Rep2_peaks_annotated	chr3-2274	chr3	88790779	88790915	+	8.84	0.700	Intergenic	Intergenic	-365827	NM_005233	2042	Hs.123642	NM_005233	HPRD:01555	EPHA3	EK4|ETK|ETK1|HEK|HEK4|TYRO4	EPH receptor A3	protein-coding
U2932_Rep2_peaks_annotated	chr3-1651	chr3	90502949	90503085	+	8.84	0.615	Intergenic	ALR/Alpha|Satellite|centr	1346343	NM_182644	2042	Hs.123642	NM_005233	HPRD:01555	EPHA3	EK4|ETK|ETK1|HEK|HEK4|TYRO4	EPH receptor A3	protein-coding
U2932_Rep2_peaks_annotated	chr3-477	chr3	90098138	90098274	+	8.84	0.645	Intergenic	MLT1A0|LTR|ERVL-MaLR	941532	NM_182644	2042	Hs.123642	NM_005233	HPRD:01555	EPHA3	EK4|ETK|ETK1|HEK|HEK4|TYRO4	EPH receptor A3	protein-coding
U2932_Rep2_peaks_annotated	chr3-891	chr3	89559390	89559526	+	8.84	0.714	Intergenic	L1M4|LINE|L1	402784	NM_182644	2042	Hs.123642	NM_005233	HPRD:01555	EPHA3	EK4|ETK|ETK1|HEK|HEK4|TYRO4	EPH receptor A3	protein-coding
U2932_Rep2_peaks_annotated	chr3-1497	chr3	89082721	89082857	+	8.84	0.519	Intergenic	Intergenic	-73885	NM_005233	2042	Hs.123642	NM_005233	HPRD:01555	EPHA3	EK4|ETK|ETK1|HEK|HEK4|TYRO4	EPH receptor A3	protein-coding
U2932_Rep2_peaks_annotated	chr3-914	chr3	90046221	90046357	+	8.84	0.594	Intergenic	L1PA4|LINE|L1	889615	NM_182644	2042	Hs.123642	NM_005233	HPRD:01555	EPHA3	EK4|ETK|ETK1|HEK|HEK4|TYRO4	EPH receptor A3	protein-coding
U2932_Rep2_peaks_annotated	chr3-912	chr3	90043164	90043300	+	8.84	0.600	Intergenic	AluSx1|SINE|Alu	886558	NM_182644	2042	Hs.123642	NM_005233	HPRD:01555	EPHA3	EK4|ETK|ETK1|HEK|HEK4|TYRO4	EPH receptor A3	protein-coding
U2932_Rep2_peaks_annotated	chr3-845	chr3	88828897	88829033	+	8.84	0.800	Intergenic	THE1D|LTR|ERVL-MaLR	-327709	NM_005233	2042	Hs.123642	NM_005233	HPRD:01555	EPHA3	EK4|ETK|ETK1|HEK|HEK4|TYRO4	EPH receptor A3	protein-coding
U2932_Rep2_peaks_annotated	chr3-1638	chr3	90427673	90427809	+	8.84	0.600	Intergenic	ALR/Alpha|Satellite|centr	1271067	NM_182644	2042	Hs.123642	NM_005233	HPRD:01555	EPHA3	EK4|ETK|ETK1|HEK|HEK4|TYRO4	EPH receptor A3	protein-coding
U2932_Rep2_peaks_annotated	chr3-1533	chr3	89654335	89654471	+	8.84	0.789	Intergenic	Intergenic	497729	NM_182644	2042	Hs.123642	NM_005233	HPRD:01555	EPHA3	EK4|ETK|ETK1|HEK|HEK4|TYRO4	EPH receptor A3	protein-coding
U2932_Rep2_peaks_annotated	chr3-1448	chr3	88768917	88769053	+	8.84	0.636	Intergenic	MER45C|DNA|hAT-Tip100	-387689	NM_005233	2042	Hs.123642	NM_005233	HPRD:01555	EPHA3	EK4|ETK|ETK1|HEK|HEK4|TYRO4	EPH receptor A3	protein-coding
U2932_Rep2_peaks_annotated	chr3-925	chr3	90112981	90113117	+	8.84	0.684	Intergenic	HERVL40-int|LTR|ERVL	956375	NM_182644	2042	Hs.123642	NM_005233	HPRD:01555	EPHA3	EK4|ETK|ETK1|HEK|HEK4|TYRO4	EPH receptor A3	protein-coding
U2932_Rep2_peaks_annotated	chr3-941	chr3	90269901	90270037	+	8.84	0.519	Intergenic	AluJo|SINE|Alu	1113295	NM_182644	2042	Hs.123642	NM_005233	HPRD:01555	EPHA3	EK4|ETK|ETK1|HEK|HEK4|TYRO4	EPH receptor A3	protein-coding
U2932_Rep2_peaks_annotated	chr3-447	chr3	88740213	88740349	+	8.84	0.696	Intergenic	THE1B|LTR|ERVL-MaLR	-416393	NM_005233	2042	Hs.123642	NM_005233	HPRD:01555	EPHA3	EK4|ETK|ETK1|HEK|HEK4|TYRO4	EPH receptor A3	protein-coding
U2932_Rep2_peaks_annotated	chr3-474	chr3	90061380	90061516	+	8.84	0.714	Intergenic	Intergenic	904774	NM_182644	2042	Hs.123642	NM_005233	HPRD:01555	EPHA3	EK4|ETK|ETK1|HEK|HEK4|TYRO4	EPH receptor A3	protein-coding
U2932_Rep2_peaks_annotated	chr3-857	chr3	88879084	88879220	+	8.84	0.571	Intergenic	Intergenic	-277522	NM_005233	2042	Hs.123642	NM_005233	HPRD:01555	EPHA3	EK4|ETK|ETK1|HEK|HEK4|TYRO4	EPH receptor A3	protein-coding
U2932_Rep2_peaks_annotated	chr3-950	chr3	90347606	90347742	+	8.84	0.636	Intergenic	ALR/Alpha|Satellite|centr	1191000	NM_182644	2042	Hs.123642	NM_005233	HPRD:01555	EPHA3	EK4|ETK|ETK1|HEK|HEK4|TYRO4	EPH receptor A3	protein-coding
U2932_Rep2_peaks_annotated	chr3-1529	chr3	89572687	89572823	+	8.84	0.640	Intergenic	Intergenic	416081	NM_182644	2042	Hs.123642	NM_005233	HPRD:01555	EPHA3	EK4|ETK|ETK1|HEK|HEK4|TYRO4	EPH receptor A3	protein-coding
U2932_Rep2_peaks_annotated	chr3-101	chr3	90035449	90035585	+	8.84	0.724	Intergenic	L1MA3|LINE|L1	878843	NM_182644	2042	Hs.123642	NM_005233	HPRD:01555	EPHA3	EK4|ETK|ETK1|HEK|HEK4|TYRO4	EPH receptor A3	protein-coding
U2932_Rep2_peaks_annotated	chr3-1494	chr3	88994734	88994870	+	8.84	0.762	Intergenic	Intergenic	-161872	NM_005233	2042	Hs.123642	NM_005233	HPRD:01555	EPHA3	EK4|ETK|ETK1|HEK|HEK4|TYRO4	EPH receptor A3	protein-coding
U2932_Rep2_peaks_annotated	chr3-462	chr3	88944903	88945039	+	8.84	0.682	Intergenic	MER45C|DNA|hAT-Tip100	-211703	NM_005233	2042	Hs.123642	NM_005233	HPRD:01555	EPHA3	EK4|ETK|ETK1|HEK|HEK4|TYRO4	EPH receptor A3	protein-coding
U2932_Rep2_peaks_annotated	chr3-497	chr3	90446054	90446190	+	8.84	0.682	Intergenic	ALR/Alpha|Satellite|centr	1289448	NM_182644	2042	Hs.123642	NM_005233	HPRD:01555	EPHA3	EK4|ETK|ETK1|HEK|HEK4|TYRO4	EPH receptor A3	protein-coding
U2932_Rep2_peaks_annotated	chr3-1535	chr3	89712472	89712608	+	8.84	0.560	Intergenic	Intergenic	555866	NM_182644	2042	Hs.123642	NM_005233	HPRD:01555	EPHA3	EK4|ETK|ETK1|HEK|HEK4|TYRO4	EPH receptor A3	protein-coding
U2932_Rep2_peaks_annotated	chr3-247	chr3	90127673	90127809	+	8.84	0.741	Intergenic	Intergenic	971067	NM_182644	2042	Hs.123642	NM_005233	HPRD:01555	EPHA3	EK4|ETK|ETK1|HEK|HEK4|TYRO4	EPH receptor A3	protein-coding
U2932_Rep2_peaks_annotated	chr3-3464	chr3	89835468	89835604	+	8.84	0.722	Intergenic	Intergenic	678862	NM_182644	2042	Hs.123642	NM_005233	HPRD:01555	EPHA3	EK4|ETK|ETK1|HEK|HEK4|TYRO4	EPH receptor A3	protein-coding
U2932_Rep2_peaks_annotated	chr3-456	chr3	88815387	88815523	+	8.84	0.630	Intergenic	Intergenic	-341219	NM_005233	2042	Hs.123642	NM_005233	HPRD:01555	EPHA3	EK4|ETK|ETK1|HEK|HEK4|TYRO4	EPH receptor A3	protein-coding
U2932_Rep2_peaks_annotated	chr3-902	chr3	89945300	89945436	+	8.84	0.630	Intergenic	L2a|LINE|L2	788694	NM_182644	2042	Hs.123642	NM_005233	HPRD:01555	EPHA3	EK4|ETK|ETK1|HEK|HEK4|TYRO4	EPH receptor A3	protein-coding
U2932_Rep2_peaks_annotated	chr3-2494	chr3	90291951	90292087	+	8.84	0.750	Intergenic	MLT1G1|LTR|ERVL-MaLR	1135345	NM_182644	2042	Hs.123642	NM_005233	HPRD:01555	EPHA3	EK4|ETK|ETK1|HEK|HEK4|TYRO4	EPH receptor A3	protein-coding
U2932_Rep2_peaks_annotated	chr3-1477	chr3	88890360	88890496	+	8.84	0.600	Intergenic	AT_rich|Low_complexity|Low_complexity	-266246	NM_005233	2042	Hs.123642	NM_005233	HPRD:01555	EPHA3	EK4|ETK|ETK1|HEK|HEK4|TYRO4	EPH receptor A3	protein-coding
U2932_Rep2_peaks_annotated	chr3-856	chr3	88875517	88875653	+	8.84	0.720	Intergenic	AT_rich|Low_complexity|Low_complexity	-281089	NM_005233	2042	Hs.123642	NM_005233	HPRD:01555	EPHA3	EK4|ETK|ETK1|HEK|HEK4|TYRO4	EPH receptor A3	protein-coding
U2932_Rep2_peaks_annotated	chr3-911	chr3	90027583	90027719	+	8.84	0.615	Intergenic	Intergenic	870977	NM_182644	2042	Hs.123642	NM_005233	HPRD:01555	EPHA3	EK4|ETK|ETK1|HEK|HEK4|TYRO4	EPH receptor A3	protein-coding
U2932_Rep2_peaks_annotated	chr3-862	chr3	88903152	88903288	+	8.84	0.516	Intergenic	Intergenic	-253454	NM_005233	2042	Hs.123642	NM_005233	HPRD:01555	EPHA3	EK4|ETK|ETK1|HEK|HEK4|TYRO4	EPH receptor A3	protein-coding
U2932_Rep2_peaks_annotated	chr3-1499	chr3	89110150	89110286	+	8.84	0.652	Intergenic	Intergenic	-46456	NM_005233	2042	Hs.123642	NM_005233	HPRD:01555	EPHA3	EK4|ETK|ETK1|HEK|HEK4|TYRO4	EPH receptor A3	protein-coding
U2932_Rep2_peaks_annotated	chr3-1490	chr3	88970792	88970928	+	8.84	0.684	Intergenic	L2a|LINE|L2	-185814	NM_005233	2042	Hs.123642	NM_005233	HPRD:01555	EPHA3	EK4|ETK|ETK1|HEK|HEK4|TYRO4	EPH receptor A3	protein-coding
U2932_Rep2_peaks_annotated	chr3-919	chr3	90097654	90097790	+	8.84	0.593	Intergenic	ERVL-B4-int|LTR|ERVL	941048	NM_182644	2042	Hs.123642	NM_005233	HPRD:01555	EPHA3	EK4|ETK|ETK1|HEK|HEK4|TYRO4	EPH receptor A3	protein-coding
U2932_Rep2_peaks_annotated	chr3-1498	chr3	89086740	89086876	+	8.84	0.882	Intergenic	L1MB8|LINE|L1	-69866	NM_005233	2042	Hs.123642	NM_005233	HPRD:01555	EPHA3	EK4|ETK|ETK1|HEK|HEK4|TYRO4	EPH receptor A3	protein-coding
U2932_Rep2_peaks_annotated	chr3-2444	chr3	90078108	90078244	+	8.84	0.789	Intergenic	AluSp|SINE|Alu	921502	NM_182644	2042	Hs.123642	NM_005233	HPRD:01555	EPHA3	EK4|ETK|ETK1|HEK|HEK4|TYRO4	EPH receptor A3	protein-coding
U2932_Rep2_peaks_annotated	chr3-1454	chr3	88797963	88798099	+	8.84	0.700	Intergenic	L1PA6|LINE|L1	-358643	NM_005233	2042	Hs.123642	NM_005233	HPRD:01555	EPHA3	EK4|ETK|ETK1|HEK|HEK4|TYRO4	EPH receptor A3	protein-coding
U2932_Rep2_peaks_annotated	chr3-1585	chr3	90159023	90159159	+	8.84	0.667	Intergenic	L1PA5|LINE|L1	1002417	NM_182644	2042	Hs.123642	NM_005233	HPRD:01555	EPHA3	EK4|ETK|ETK1|HEK|HEK4|TYRO4	EPH receptor A3	protein-coding
U2932_Rep2_peaks_annotated	chr3-852	chr3	88863844	88863980	+	8.84	0.536	Intergenic	Intergenic	-292762	NM_005233	2042	Hs.123642	NM_005233	HPRD:01555	EPHA3	EK4|ETK|ETK1|HEK|HEK4|TYRO4	EPH receptor A3	protein-coding
U2932_Rep2_peaks_annotated	chr3-1472	chr3	88871382	88871518	+	8.84	0.704	Intergenic	Intergenic	-285224	NM_005233	2042	Hs.123642	NM_005233	HPRD:01555	EPHA3	EK4|ETK|ETK1|HEK|HEK4|TYRO4	EPH receptor A3	protein-coding
U2932_Rep2_peaks_annotated	chr3-1579	chr3	90136191	90136327	+	8.84	0.600	Intergenic	Intergenic	979585	NM_182644	2042	Hs.123642	NM_005233	HPRD:01555	EPHA3	EK4|ETK|ETK1|HEK|HEK4|TYRO4	EPH receptor A3	protein-coding
U2932_Rep2_peaks_annotated	chr3-897	chr3	89693179	89693315	+	8.84	0.619	Intergenic	L1MA3|LINE|L1	536573	NM_182644	2042	Hs.123642	NM_005233	HPRD:01555	EPHA3	EK4|ETK|ETK1|HEK|HEK4|TYRO4	EPH receptor A3	protein-coding
U2932_Rep2_peaks_annotated	chr3-2537	chr3	90467161	90467297	+	8.16	0.538	Intergenic	ALR/Alpha|Satellite|centr	1310555	NM_182644	2042	Hs.123642	NM_005233	HPRD:01555	EPHA3	EK4|ETK|ETK1|HEK|HEK4|TYRO4	EPH receptor A3	protein-coding
U2932_Rep2_peaks_annotated	chr3-1501	chr3	89137620	89137756	+	8.16	0.750	Intergenic	Intergenic	-18986	NM_005233	2042	Hs.123642	NM_005233	HPRD:01555	EPHA3	EK4|ETK|ETK1|HEK|HEK4|TYRO4	EPH receptor A3	protein-coding
U2932_Rep2_peaks_annotated	chr3-870	chr3	88926438	88926574	+	8.16	0.500	Intergenic	Intergenic	-230168	NM_005233	2042	Hs.123642	NM_005233	HPRD:01555	EPHA3	EK4|ETK|ETK1|HEK|HEK4|TYRO4	EPH receptor A3	protein-coding
U2932_Rep2_peaks_annotated	chr3-1589	chr3	90183817	90183953	+	8.16	0.536	Intergenic	MLT1G3|LTR|ERVL-MaLR	1027211	NM_182644	2042	Hs.123642	NM_005233	HPRD:01555	EPHA3	EK4|ETK|ETK1|HEK|HEK4|TYRO4	EPH receptor A3	protein-coding
U2932_Rep2_peaks_annotated	chr3-1553	chr3	90019375	90019511	+	8.16	0.714	Intergenic	Intergenic	862769	NM_182644	2042	Hs.123642	NM_005233	HPRD:01555	EPHA3	EK4|ETK|ETK1|HEK|HEK4|TYRO4	EPH receptor A3	protein-coding
U2932_Rep2_peaks_annotated	chr3-833	chr3	88708329	88708465	+	8.16	0.583	Intergenic	Intergenic	-448277	NM_005233	2042	Hs.123642	NM_005233	HPRD:01555	EPHA3	EK4|ETK|ETK1|HEK|HEK4|TYRO4	EPH receptor A3	protein-coding
U2932_Rep2_peaks_annotated	chr3-1439	chr3	88718620	88718756	+	8.16	0.619	Intergenic	L2a|LINE|L2	-437986	NM_005233	2042	Hs.123642	NM_005233	HPRD:01555	EPHA3	EK4|ETK|ETK1|HEK|HEK4|TYRO4	EPH receptor A3	protein-coding
U2932_Rep2_peaks_annotated	chr3-1500	chr3	89115335	89115471	+	8.16	0.583	Intergenic	Intergenic	-41271	NM_005233	2042	Hs.123642	NM_005233	HPRD:01555	EPHA3	EK4|ETK|ETK1|HEK|HEK4|TYRO4	EPH receptor A3	protein-coding
U2932_Rep2_peaks_annotated	chr3-3313	chr3	89096423	89096559	+	8.16	0.714	Intergenic	Intergenic	-60183	NM_005233	2042	Hs.123642	NM_005233	HPRD:01555	EPHA3	EK4|ETK|ETK1|HEK|HEK4|TYRO4	EPH receptor A3	protein-coding
U2932_Rep2_peaks_annotated	chr3-2398	chr3	89826208	89826344	+	8.16	0.773	Intergenic	Intergenic	669602	NM_182644	2042	Hs.123642	NM_005233	HPRD:01555	EPHA3	EK4|ETK|ETK1|HEK|HEK4|TYRO4	EPH receptor A3	protein-coding
U2932_Rep2_peaks_annotated	chr3-481	chr3	90244550	90244686	+	8.16	0.577	Intergenic	MST-int|LTR|ERVL-MaLR	1087944	NM_182644	2042	Hs.123642	NM_005233	HPRD:01555	EPHA3	EK4|ETK|ETK1|HEK|HEK4|TYRO4	EPH receptor A3	protein-coding
U2932_Rep2_peaks_annotated	chr3-892	chr3	89580705	89580841	+	8.16	0.727	Intergenic	AluSz|SINE|Alu	424099	NM_182644	2042	Hs.123642	NM_005233	HPRD:01555	EPHA3	EK4|ETK|ETK1|HEK|HEK4|TYRO4	EPH receptor A3	protein-coding
U2932_Rep2_peaks_annotated	chr3-1528	chr3	89564736	89564872	+	8.16	0.615	Intergenic	Intergenic	408130	NM_182644	2042	Hs.123642	NM_005233	HPRD:01555	EPHA3	EK4|ETK|ETK1|HEK|HEK4|TYRO4	EPH receptor A3	protein-coding
U2932_Rep2_peaks_annotated	chr3-924	chr3	90109745	90109881	+	8.16	0.680	Intergenic	Intergenic	953139	NM_182644	2042	Hs.123642	NM_005233	HPRD:01555	EPHA3	EK4|ETK|ETK1|HEK|HEK4|TYRO4	EPH receptor A3	protein-coding
U2932_Rep2_peaks_annotated	chr3-2480	chr3	90181779	90181915	+	8.16	0.565	Intergenic	Intergenic	1025173	NM_182644	2042	Hs.123642	NM_005233	HPRD:01555	EPHA3	EK4|ETK|ETK1|HEK|HEK4|TYRO4	EPH receptor A3	protein-coding
U2932_Rep2_peaks_annotated	chr3-1617	chr3	90351398	90351534	+	8.16	0.571	Intergenic	ALR/Alpha|Satellite|centr	1194792	NM_182644	2042	Hs.123642	NM_005233	HPRD:01555	EPHA3	EK4|ETK|ETK1|HEK|HEK4|TYRO4	EPH receptor A3	protein-coding
U2932_Rep2_peaks_annotated	chr3-1484	chr3	88927336	88927472	+	8.16	0.600	Intergenic	Intergenic	-229270	NM_005233	2042	Hs.123642	NM_005233	HPRD:01555	EPHA3	EK4|ETK|ETK1|HEK|HEK4|TYRO4	EPH receptor A3	protein-coding
U2932_Rep2_peaks_annotated	chr3-877	chr3	89145540	89145676	+	8.16	0.600	Intergenic	L1MC1|LINE|L1	-11066	NM_005233	2042	Hs.123642	NM_005233	HPRD:01555	EPHA3	EK4|ETK|ETK1|HEK|HEK4|TYRO4	EPH receptor A3	protein-coding
U2932_Rep2_peaks_annotated	chr3-1483	chr3	88915400	88915536	+	8.16	0.640	Intergenic	THE1C|LTR|ERVL-MaLR	-241206	NM_005233	2042	Hs.123642	NM_005233	HPRD:01555	EPHA3	EK4|ETK|ETK1|HEK|HEK4|TYRO4	EPH receptor A3	protein-coding
U2932_Rep2_peaks_annotated	chr3-868	chr3	88918401	88918537	+	8.16	0.556	Intergenic	THE1C|LTR|ERVL-MaLR	-238205	NM_005233	2042	Hs.123642	NM_005233	HPRD:01555	EPHA3	EK4|ETK|ETK1|HEK|HEK4|TYRO4	EPH receptor A3	protein-coding
U2932_Rep2_peaks_annotated	chr3-874	chr3	89065873	89066009	+	8.16	0.696	Intergenic	Intergenic	-90733	NM_005233	2042	Hs.123642	NM_005233	HPRD:01555	EPHA3	EK4|ETK|ETK1|HEK|HEK4|TYRO4	EPH receptor A3	protein-coding
U2932_Rep2_peaks_annotated	chr3-2304	chr3	88987637	88987773	+	8.16	0.500	Intergenic	L2a|LINE|L2	-168969	NM_005233	2042	Hs.123642	NM_005233	HPRD:01555	EPHA3	EK4|ETK|ETK1|HEK|HEK4|TYRO4	EPH receptor A3	protein-coding
U2932_Rep2_peaks_annotated	chr3-2253	chr3	88699208	88699344	+	8.16	0.765	Intergenic	L1PA16|LINE|L1	-457398	NM_005233	2042	Hs.123642	NM_005233	HPRD:01555	EPHA3	EK4|ETK|ETK1|HEK|HEK4|TYRO4	EPH receptor A3	protein-coding
U2932_Rep2_peaks_annotated	chr3-963	chr3	90437522	90437658	+	8.16	0.600	Intergenic	L1PA2|LINE|L1	1280916	NM_182644	2042	Hs.123642	NM_005233	HPRD:01555	EPHA3	EK4|ETK|ETK1|HEK|HEK4|TYRO4	EPH receptor A3	protein-coding
U2932_Rep2_peaks_annotated	chr3-2393	chr3	89771196	89771332	+	8.16	0.722	Intergenic	AluY|SINE|Alu	614590	NM_182644	2042	Hs.123642	NM_005233	HPRD:01555	EPHA3	EK4|ETK|ETK1|HEK|HEK4|TYRO4	EPH receptor A3	protein-coding
U2932_Rep2_peaks_annotated	chr3-1493	chr3	88980540	88980676	+	8.16	0.765	Intergenic	Intergenic	-176066	NM_005233	2042	Hs.123642	NM_005233	HPRD:01555	EPHA3	EK4|ETK|ETK1|HEK|HEK4|TYRO4	EPH receptor A3	protein-coding
U2932_Rep2_peaks_annotated	chr3-896	chr3	89662587	89662723	+	8.16	0.667	Intergenic	L1MB7|LINE|L1	505981	NM_182644	2042	Hs.123642	NM_005233	HPRD:01555	EPHA3	EK4|ETK|ETK1|HEK|HEK4|TYRO4	EPH receptor A3	protein-coding
U2932_Rep2_peaks_annotated	chr3-1538	chr3	89730498	89730634	+	8.16	0.824	Intergenic	Intergenic	573892	NM_182644	2042	Hs.123642	NM_005233	HPRD:01555	EPHA3	EK4|ETK|ETK1|HEK|HEK4|TYRO4	EPH receptor A3	protein-coding
U2932_Rep2_peaks_annotated	chr3-1534	chr3	89658738	89658874	+	8.16	0.636	Intergenic	L1MB7|LINE|L1	502132	NM_182644	2042	Hs.123642	NM_005233	HPRD:01555	EPHA3	EK4|ETK|ETK1|HEK|HEK4|TYRO4	EPH receptor A3	protein-coding
U2932_Rep2_peaks_annotated	chr3-1491	chr3	88976161	88976297	+	8.16	0.632	Intergenic	Intergenic	-180445	NM_005233	2042	Hs.123642	NM_005233	HPRD:01555	EPHA3	EK4|ETK|ETK1|HEK|HEK4|TYRO4	EPH receptor A3	protein-coding
U2932_Rep2_peaks_annotated	chr3-1546	chr3	89877372	89877508	+	8.16	0.684	Intergenic	Intergenic	720766	NM_182644	2042	Hs.123642	NM_005233	HPRD:01555	EPHA3	EK4|ETK|ETK1|HEK|HEK4|TYRO4	EPH receptor A3	protein-coding
U2932_Rep2_peaks_annotated	chr3-939	chr3	90253524	90253660	+	8.16	0.593	Intergenic	L2c|LINE|L2	1096918	NM_182644	2042	Hs.123642	NM_005233	HPRD:01555	EPHA3	EK4|ETK|ETK1|HEK|HEK4|TYRO4	EPH receptor A3	protein-coding
U2932_Rep2_peaks_annotated	chr3-1595	chr3	90204701	90204837	+	8.16	0.737	Intergenic	Intergenic	1048095	NM_182644	2042	Hs.123642	NM_005233	HPRD:01555	EPHA3	EK4|ETK|ETK1|HEK|HEK4|TYRO4	EPH receptor A3	protein-coding
U2932_Rep2_peaks_annotated	chr3-1496	chr3	89067071	89067207	+	8.16	0.625	Intergenic	Intergenic	-89535	NM_005233	2042	Hs.123642	NM_005233	HPRD:01555	EPHA3	EK4|ETK|ETK1|HEK|HEK4|TYRO4	EPH receptor A3	protein-coding
U2932_Rep2_peaks_annotated	chr3-1544	chr3	89861114	89861250	+	8.16	0.632	Intergenic	L1PA15|LINE|L1	704508	NM_182644	2042	Hs.123642	NM_005233	HPRD:01555	EPHA3	EK4|ETK|ETK1|HEK|HEK4|TYRO4	EPH receptor A3	protein-coding
U2932_Rep2_peaks_annotated	chr3-1495	chr3	89066238	89066374	+	8.16	0.667	Intergenic	AT_rich|Low_complexity|Low_complexity	-90368	NM_005233	2042	Hs.123642	NM_005233	HPRD:01555	EPHA3	EK4|ETK|ETK1|HEK|HEK4|TYRO4	EPH receptor A3	protein-coding
U2932_Rep2_peaks_annotated	chr3-940	chr3	90260514	90260650	+	8.16	0.737	Intergenic	Intergenic	1103908	NM_182644	2042	Hs.123642	NM_005233	HPRD:01555	EPHA3	EK4|ETK|ETK1|HEK|HEK4|TYRO4	EPH receptor A3	protein-coding
U2932_Rep2_peaks_annotated	chr3-2380	chr3	89635469	89635605	+	7.48	0.684	Intergenic	ERVL-E-int|LTR|ERVL	478863	NM_182644	2042	Hs.123642	NM_005233	HPRD:01555	EPHA3	EK4|ETK|ETK1|HEK|HEK4|TYRO4	EPH receptor A3	protein-coding
U2932_Rep2_peaks_annotated	chr3-1619	chr3	90360935	90361071	+	7.48	0.591	Intergenic	L1PA2|LINE|L1	1204329	NM_182644	2042	Hs.123642	NM_005233	HPRD:01555	EPHA3	EK4|ETK|ETK1|HEK|HEK4|TYRO4	EPH receptor A3	protein-coding
U2932_Rep2_peaks_annotated	chr3-3482	chr3	89915262	89915398	+	7.48	0.591	Intergenic	L1M2b|LINE|L1	758656	NM_182644	2042	Hs.123642	NM_005233	HPRD:01555	EPHA3	EK4|ETK|ETK1|HEK|HEK4|TYRO4	EPH receptor A3	protein-coding
U2932_Rep2_peaks_annotated	chr3-2399	chr3	89848822	89848958	+	7.48	0.591	Intergenic	L1MC3|LINE|L1	692216	NM_182644	2042	Hs.123642	NM_005233	HPRD:01555	EPHA3	EK4|ETK|ETK1|HEK|HEK4|TYRO4	EPH receptor A3	protein-coding
U2932_Rep2_peaks_annotated	chr3-2409	chr3	89910704	89910840	+	7.48	0.765	Intergenic	Intergenic	754098	NM_182644	2042	Hs.123642	NM_005233	HPRD:01555	EPHA3	EK4|ETK|ETK1|HEK|HEK4|TYRO4	EPH receptor A3	protein-coding
U2932_Rep2_peaks_annotated	chr3-3467	chr3	89847930	89848066	+	7.48	0.696	Intergenic	AluSx1|SINE|Alu	691324	NM_182644	2042	Hs.123642	NM_005233	HPRD:01555	EPHA3	EK4|ETK|ETK1|HEK|HEK4|TYRO4	EPH receptor A3	protein-coding
U2932_Rep2_peaks_annotated	chr3-3588	chr3	90354436	90354572	+	7.48	0.667	Intergenic	ALR/Alpha|Satellite|centr	1197830	NM_182644	2042	Hs.123642	NM_005233	HPRD:01555	EPHA3	EK4|ETK|ETK1|HEK|HEK4|TYRO4	EPH receptor A3	protein-coding
U2932_Rep2_peaks_annotated	chr3-1605	chr3	90248891	90249027	+	7.48	0.696	Intergenic	Intergenic	1092285	NM_182644	2042	Hs.123642	NM_005233	HPRD:01555	EPHA3	EK4|ETK|ETK1|HEK|HEK4|TYRO4	EPH receptor A3	protein-coding
U2932_Rep2_peaks_annotated	chr3-3326	chr3	89144172	89144308	+	7.48	0.667	Intergenic	Intergenic	-12434	NM_005233	2042	Hs.123642	NM_005233	HPRD:01555	EPHA3	EK4|ETK|ETK1|HEK|HEK4|TYRO4	EPH receptor A3	protein-coding
U2932_Rep2_peaks_annotated	chr3-2387	chr3	89709276	89709412	+	7.48	0.611	Intergenic	L1MEf|LINE|L1	552670	NM_182644	2042	Hs.123642	NM_005233	HPRD:01555	EPHA3	EK4|ETK|ETK1|HEK|HEK4|TYRO4	EPH receptor A3	protein-coding
U2932_Rep2_peaks_annotated	chr3-876	chr3	89121838	89121974	+	7.48	0.750	Intergenic	Intergenic	-34768	NM_005233	2042	Hs.123642	NM_005233	HPRD:01555	EPHA3	EK4|ETK|ETK1|HEK|HEK4|TYRO4	EPH receptor A3	protein-coding
U2932_Rep2_peaks_annotated	chr3-2313	chr3	89058199	89058335	+	7.48	0.583	Intergenic	L1MA2|LINE|L1	-98407	NM_005233	2042	Hs.123642	NM_005233	HPRD:01555	EPHA3	EK4|ETK|ETK1|HEK|HEK4|TYRO4	EPH receptor A3	protein-coding
U2932_Rep2_peaks_annotated	chr3-2303	chr3	88986517	88986653	+	7.48	0.684	Intergenic	Intergenic	-170089	NM_005233	2042	Hs.123642	NM_005233	HPRD:01555	EPHA3	EK4|ETK|ETK1|HEK|HEK4|TYRO4	EPH receptor A3	protein-coding
U2932_Rep2_peaks_annotated	chr3-1596	chr3	90207563	90207699	+	7.48	0.737	Intergenic	Intergenic	1050957	NM_182644	2042	Hs.123642	NM_005233	HPRD:01555	EPHA3	EK4|ETK|ETK1|HEK|HEK4|TYRO4	EPH receptor A3	protein-coding
U2932_Rep2_peaks_annotated	chr3-2392	chr3	89744697	89744833	+	7.48	0.750	Intergenic	L1M4b|LINE|L1	588091	NM_182644	2042	Hs.123642	NM_005233	HPRD:01555	EPHA3	EK4|ETK|ETK1|HEK|HEK4|TYRO4	EPH receptor A3	protein-coding
U2932_Rep2_peaks_annotated	chr3-2305	chr3	89012096	89012232	+	7.48	0.667	Intergenic	LTR16A|LTR|ERVL	-144510	NM_005233	2042	Hs.123642	NM_005233	HPRD:01555	EPHA3	EK4|ETK|ETK1|HEK|HEK4|TYRO4	EPH receptor A3	protein-coding
U2932_Rep2_peaks_annotated	chr3-3300	chr3	89040571	89040707	+	7.48	0.667	Intergenic	Intergenic	-116035	NM_005233	2042	Hs.123642	NM_005233	HPRD:01555	EPHA3	EK4|ETK|ETK1|HEK|HEK4|TYRO4	EPH receptor A3	protein-coding
U2932_Rep2_peaks_annotated	chr3-3206	chr3	88707419	88707555	+	7.48	0.688	Intergenic	LTR1|LTR|ERV1	-449187	NM_005233	2042	Hs.123642	NM_005233	HPRD:01555	EPHA3	EK4|ETK|ETK1|HEK|HEK4|TYRO4	EPH receptor A3	protein-coding
U2932_Rep2_peaks_annotated	chr3-2316	chr3	89083072	89083208	+	7.48	0.722	Intergenic	Intergenic	-73534	NM_005233	2042	Hs.123642	NM_005233	HPRD:01555	EPHA3	EK4|ETK|ETK1|HEK|HEK4|TYRO4	EPH receptor A3	protein-coding
U2932_Rep2_peaks_annotated	chr3-3286	chr3	88951611	88951747	+	7.48	0.682	Intergenic	L1PA8|LINE|L1	-204995	NM_005233	2042	Hs.123642	NM_005233	HPRD:01555	EPHA3	EK4|ETK|ETK1|HEK|HEK4|TYRO4	EPH receptor A3	protein-coding
U2932_Rep2_peaks_annotated	chr3-3459	chr3	89819252	89819388	+	7.48	0.765	Intergenic	L1PA16|LINE|L1	662646	NM_182644	2042	Hs.123642	NM_005233	HPRD:01555	EPHA3	EK4|ETK|ETK1|HEK|HEK4|TYRO4	EPH receptor A3	protein-coding
U2932_Rep2_peaks_annotated	chr3-2322	chr3	89152599	89152735	+	7.48	0.650	Intergenic	Intergenic	-4007	NM_005233	2042	Hs.123642	NM_005233	HPRD:01555	EPHA3	EK4|ETK|ETK1|HEK|HEK4|TYRO4	EPH receptor A3	protein-coding
U2932_Rep2_peaks_annotated	chr3-3292	chr3	88983358	88983494	+	7.48	0.632	Intergenic	Intergenic	-173248	NM_005233	2042	Hs.123642	NM_005233	HPRD:01555	EPHA3	EK4|ETK|ETK1|HEK|HEK4|TYRO4	EPH receptor A3	protein-coding
U2932_Rep2_peaks_annotated	chr3-3462	chr3	89828278	89828414	+	7.48	0.579	Intergenic	Intergenic	671672	NM_182644	2042	Hs.123642	NM_005233	HPRD:01555	EPHA3	EK4|ETK|ETK1|HEK|HEK4|TYRO4	EPH receptor A3	protein-coding
U2932_Rep2_peaks_annotated	chr3-2402	chr3	89864531	89864667	+	7.48	0.765	Intergenic	THE1B-int|LTR|ERVL-MaLR	707925	NM_182644	2042	Hs.123642	NM_005233	HPRD:01555	EPHA3	EK4|ETK|ETK1|HEK|HEK4|TYRO4	EPH receptor A3	protein-coding
U2932_Rep2_peaks_annotated	chr3-2385	chr3	89699253	89699389	+	7.48	0.480	Intergenic	Intergenic	542647	NM_182644	2042	Hs.123642	NM_005233	HPRD:01555	EPHA3	EK4|ETK|ETK1|HEK|HEK4|TYRO4	EPH receptor A3	protein-coding
U2932_Rep2_peaks_annotated	chr3-2386	chr3	89705924	89706060	+	7.48	0.600	Intergenic	L1PREC2|LINE|L1	549318	NM_182644	2042	Hs.123642	NM_005233	HPRD:01555	EPHA3	EK4|ETK|ETK1|HEK|HEK4|TYRO4	EPH receptor A3	protein-coding
U2932_Rep2_peaks_annotated	chr3-1530	chr3	89615540	89615676	+	7.48	0.652	Intergenic	L1M1|LINE|L1	458934	NM_182644	2042	Hs.123642	NM_005233	HPRD:01555	EPHA3	EK4|ETK|ETK1|HEK|HEK4|TYRO4	EPH receptor A3	protein-coding
U2932_Rep2_peaks_annotated	chr3-2485	chr3	90216560	90216696	+	7.48	0.682	Intergenic	MER5B|DNA|hAT-Charlie	1059954	NM_182644	2042	Hs.123642	NM_005233	HPRD:01555	EPHA3	EK4|ETK|ETK1|HEK|HEK4|TYRO4	EPH receptor A3	protein-coding
U2932_Rep2_peaks_annotated	chr3-2319	chr3	89101229	89101365	+	7.48	0.733	Intergenic	Intergenic	-55377	NM_005233	2042	Hs.123642	NM_005233	HPRD:01555	EPHA3	EK4|ETK|ETK1|HEK|HEK4|TYRO4	EPH receptor A3	protein-coding
U2932_Rep2_peaks_annotated	chr3-2474	chr3	90154443	90154579	+	7.48	0.632	Intergenic	L1PA5|LINE|L1	997837	NM_182644	2042	Hs.123642	NM_005233	HPRD:01555	EPHA3	EK4|ETK|ETK1|HEK|HEK4|TYRO4	EPH receptor A3	protein-coding
U2932_Rep2_peaks_annotated	chr3-1547	chr3	89894733	89894869	+	7.48	0.609	Intergenic	Intergenic	738127	NM_182644	2042	Hs.123642	NM_005233	HPRD:01555	EPHA3	EK4|ETK|ETK1|HEK|HEK4|TYRO4	EPH receptor A3	protein-coding
U2932_Rep2_peaks_annotated	chr3-2467	chr3	90132873	90133009	+	7.48	0.542	Intergenic	HERVH-int|LTR|ERV1	976267	NM_182644	2042	Hs.123642	NM_005233	HPRD:01555	EPHA3	EK4|ETK|ETK1|HEK|HEK4|TYRO4	EPH receptor A3	protein-coding
U2932_Rep2_peaks_annotated	chr3-2378	chr3	89608441	89608577	+	7.48	0.722	Intergenic	MER76|LTR|ERVL	451835	NM_182644	2042	Hs.123642	NM_005233	HPRD:01555	EPHA3	EK4|ETK|ETK1|HEK|HEK4|TYRO4	EPH receptor A3	protein-coding
U2932_Rep2_peaks_annotated	chr3-2432	chr3	90017392	90017528	+	7.48	0.560	Intergenic	THE1C|LTR|ERVL-MaLR	860786	NM_182644	2042	Hs.123642	NM_005233	HPRD:01555	EPHA3	EK4|ETK|ETK1|HEK|HEK4|TYRO4	EPH receptor A3	protein-coding
U2932_Rep2_peaks_annotated	chr3-2395	chr3	89807132	89807268	+	7.48	0.522	Intergenic	L1PA15-16|LINE|L1	650526	NM_182644	2042	Hs.123642	NM_005233	HPRD:01555	EPHA3	EK4|ETK|ETK1|HEK|HEK4|TYRO4	EPH receptor A3	protein-coding
U2932_Rep2_peaks_annotated	chr3-1545	chr3	89869655	89869791	+	7.48	0.609	Intergenic	L1PA15|LINE|L1	713049	NM_182644	2042	Hs.123642	NM_005233	HPRD:01555	EPHA3	EK4|ETK|ETK1|HEK|HEK4|TYRO4	EPH receptor A3	protein-coding
U2932_Rep2_peaks_annotated	chr3-3429	chr3	89632252	89632388	+	7.48	0.636	Intergenic	Intergenic	475646	NM_182644	2042	Hs.123642	NM_005233	HPRD:01555	EPHA3	EK4|ETK|ETK1|HEK|HEK4|TYRO4	EPH receptor A3	protein-coding
U2932_Rep2_peaks_annotated	chr3-2320	chr3	89104213	89104349	+	7.48	0.778	Intergenic	LTR52-int|LTR|ERVL	-52393	NM_005233	2042	Hs.123642	NM_005233	HPRD:01555	EPHA3	EK4|ETK|ETK1|HEK|HEK4|TYRO4	EPH receptor A3	protein-coding
U2932_Rep2_peaks_annotated	chr3-2538	chr3	90470685	90470821	+	7.48	0.619	Intergenic	ALR/Alpha|Satellite|centr	1314079	NM_182644	2042	Hs.123642	NM_005233	HPRD:01555	EPHA3	EK4|ETK|ETK1|HEK|HEK4|TYRO4	EPH receptor A3	protein-coding
U2932_Rep2_peaks_annotated	chr3-2408	chr3	89902814	89902950	+	7.48	0.700	Intergenic	Intergenic	746208	NM_182644	2042	Hs.123642	NM_005233	HPRD:01555	EPHA3	EK4|ETK|ETK1|HEK|HEK4|TYRO4	EPH receptor A3	protein-coding
U2932_Rep2_peaks_annotated	chr3-900	chr3	89871751	89871887	+	7.48	0.682	Intergenic	L1M2|LINE|L1	715145	NM_182644	2042	Hs.123642	NM_005233	HPRD:01555	EPHA3	EK4|ETK|ETK1|HEK|HEK4|TYRO4	EPH receptor A3	protein-coding
U2932_Rep2_peaks_annotated	chr3-2374	chr3	89550821	89550957	+	7.48	0.571	Intergenic	L1PA8A|LINE|L1	394215	NM_182644	2042	Hs.123642	NM_005233	HPRD:01555	EPHA3	EK4|ETK|ETK1|HEK|HEK4|TYRO4	EPH receptor A3	protein-coding
U2932_Rep2_peaks_annotated	chr3-3329	chr3	89150137	89150273	+	7.48	0.478	Intergenic	Intergenic	-6469	NM_005233	2042	Hs.123642	NM_005233	HPRD:01555	EPHA3	EK4|ETK|ETK1|HEK|HEK4|TYRO4	EPH receptor A3	protein-coding
U2932_Rep2_peaks_annotated	chr3-3293	chr3	88985678	88985814	+	7.48	0.478	Intergenic	L2c|LINE|L2	-170928	NM_005233	2042	Hs.123642	NM_005233	HPRD:01555	EPHA3	EK4|ETK|ETK1|HEK|HEK4|TYRO4	EPH receptor A3	protein-coding
U2932_Rep2_peaks_annotated	chr3-2543	chr3	90485789	90485925	+	7.48	0.650	Intergenic	ALR/Alpha|Satellite|centr	1329183	NM_182644	2042	Hs.123642	NM_005233	HPRD:01555	EPHA3	EK4|ETK|ETK1|HEK|HEK4|TYRO4	EPH receptor A3	protein-coding
U2932_Rep2_peaks_annotated	chr3-3416	chr3	89566766	89566902	+	7.48	0.632	Intergenic	Intergenic	410160	NM_182644	2042	Hs.123642	NM_005233	HPRD:01555	EPHA3	EK4|ETK|ETK1|HEK|HEK4|TYRO4	EPH receptor A3	protein-coding
U2932_Rep2_peaks_annotated	chr3-3322	chr3	89133149	89133285	+	7.48	0.667	Intergenic	Intergenic	-23457	NM_005233	2042	Hs.123642	NM_005233	HPRD:01555	EPHA3	EK4|ETK|ETK1|HEK|HEK4|TYRO4	EPH receptor A3	protein-coding
U2932_Rep2_peaks_annotated	chr3-2381	chr3	89635855	89635991	+	7.48	0.750	Intergenic	Intergenic	479249	NM_182644	2042	Hs.123642	NM_005233	HPRD:01555	EPHA3	EK4|ETK|ETK1|HEK|HEK4|TYRO4	EPH receptor A3	protein-coding
U2932_Rep2_peaks_annotated	chr3-2309	chr3	89027508	89027644	+	6.80	0.636	Intergenic	MER44A|DNA|TcMar-Tigger	-129098	NM_005233	2042	Hs.123642	NM_005233	HPRD:01555	EPHA3	EK4|ETK|ETK1|HEK|HEK4|TYRO4	EPH receptor A3	protein-coding
U2932_Rep2_peaks_annotated	chr3-3314	chr3	89098024	89098160	+	6.80	0.588	Intergenic	Intergenic	-58582	NM_005233	2042	Hs.123642	NM_005233	HPRD:01555	EPHA3	EK4|ETK|ETK1|HEK|HEK4|TYRO4	EPH receptor A3	protein-coding
U2932_Rep2_peaks_annotated	chr3-3320	chr3	89122789	89122925	+	6.80	0.667	Intergenic	Intergenic	-33817	NM_005233	2042	Hs.123642	NM_005233	HPRD:01555	EPHA3	EK4|ETK|ETK1|HEK|HEK4|TYRO4	EPH receptor A3	protein-coding
U2932_Rep2_peaks_annotated	chr3-3461	chr3	89824690	89824826	+	6.80	0.571	Intergenic	AluSc|SINE|Alu	668084	NM_182644	2042	Hs.123642	NM_005233	HPRD:01555	EPHA3	EK4|ETK|ETK1|HEK|HEK4|TYRO4	EPH receptor A3	protein-coding
U2932_Rep2_peaks_annotated	chr3-2373	chr3	89548344	89548480	+	6.80	0.500	Intergenic	Intergenic	391738	NM_182644	2042	Hs.123642	NM_005233	HPRD:01555	EPHA3	EK4|ETK|ETK1|HEK|HEK4|TYRO4	EPH receptor A3	protein-coding
U2932_Rep2_peaks_annotated	chr3-3455	chr3	89792292	89792428	+	6.80	0.550	Intergenic	THE1D|LTR|ERVL-MaLR	635686	NM_182644	2042	Hs.123642	NM_005233	HPRD:01555	EPHA3	EK4|ETK|ETK1|HEK|HEK4|TYRO4	EPH receptor A3	protein-coding
U2932_Rep2_peaks_annotated	chr3-3445	chr3	89720613	89720749	+	6.80	0.684	Intergenic	THE1B-int|LTR|ERVL-MaLR	564007	NM_182644	2042	Hs.123642	NM_005233	HPRD:01555	EPHA3	EK4|ETK|ETK1|HEK|HEK4|TYRO4	EPH receptor A3	protein-coding
U2932_Rep2_peaks_annotated	chr3-3426	chr3	89618660	89618796	+	6.80	0.706	Intergenic	L1M1|LINE|L1	462054	NM_182644	2042	Hs.123642	NM_005233	HPRD:01555	EPHA3	EK4|ETK|ETK1|HEK|HEK4|TYRO4	EPH receptor A3	protein-coding
U2932_Rep2_peaks_annotated	chr3-3438	chr3	89670103	89670239	+	6.80	0.526	Intergenic	Intergenic	513497	NM_182644	2042	Hs.123642	NM_005233	HPRD:01555	EPHA3	EK4|ETK|ETK1|HEK|HEK4|TYRO4	EPH receptor A3	protein-coding
U2932_Rep2_peaks_annotated	chr3-3478	chr3	89905177	89905313	+	6.80	0.667	Intergenic	Intergenic	748571	NM_182644	2042	Hs.123642	NM_005233	HPRD:01555	EPHA3	EK4|ETK|ETK1|HEK|HEK4|TYRO4	EPH receptor A3	protein-coding
U2932_Rep2_peaks_annotated	chr3-3496	chr3	90006144	90006280	+	6.80	0.632	Intergenic	Intergenic	849538	NM_182644	2042	Hs.123642	NM_005233	HPRD:01555	EPHA3	EK4|ETK|ETK1|HEK|HEK4|TYRO4	EPH receptor A3	protein-coding
U2932_Rep2_peaks_annotated	chr3-3277	chr3	88924615	88924751	+	6.80	0.625	Intergenic	L1PA2|LINE|L1	-231991	NM_005233	2042	Hs.123642	NM_005233	HPRD:01555	EPHA3	EK4|ETK|ETK1|HEK|HEK4|TYRO4	EPH receptor A3	protein-coding
U2932_Rep2_peaks_annotated	chr3-3449	chr3	89764551	89764687	+	6.80	0.550	Intergenic	L1MB3|LINE|L1	607945	NM_182644	2042	Hs.123642	NM_005233	HPRD:01555	EPHA3	EK4|ETK|ETK1|HEK|HEK4|TYRO4	EPH receptor A3	protein-coding
U2932_Rep2_peaks_annotated	chr3-2549	chr3	90504195	90504331	+	6.80	0.684	Intergenic	ALR/Alpha|Satellite|centr	1347589	NM_182644	2042	Hs.123642	NM_005233	HPRD:01555	EPHA3	EK4|ETK|ETK1|HEK|HEK4|TYRO4	EPH receptor A3	protein-coding
U2932_Rep2_peaks_annotated	chr3-2401	chr3	89855606	89855742	+	6.80	0.583	Intergenic	Intergenic	699000	NM_182644	2042	Hs.123642	NM_005233	HPRD:01555	EPHA3	EK4|ETK|ETK1|HEK|HEK4|TYRO4	EPH receptor A3	protein-coding
U2932_Rep2_peaks_annotated	chr3-3606	chr3	90437193	90437329	+	6.80	0.500	Intergenic	L1PA2|LINE|L1	1280587	NM_182644	2042	Hs.123642	NM_005233	HPRD:01555	EPHA3	EK4|ETK|ETK1|HEK|HEK4|TYRO4	EPH receptor A3	protein-coding
U2932_Rep2_peaks_annotated	chr3-2372	chr3	89547019	89547155	+	6.80	0.600	Intergenic	AluSx1|SINE|Alu	390413	NM_182644	2042	Hs.123642	NM_005233	HPRD:01555	EPHA3	EK4|ETK|ETK1|HEK|HEK4|TYRO4	EPH receptor A3	protein-coding
U2932_Rep2_peaks_annotated	chr3-3283	chr3	88937381	88937517	+	6.80	0.440	Intergenic	Tigger1|DNA|TcMar-Tigger	-219225	NM_005233	2042	Hs.123642	NM_005233	HPRD:01555	EPHA3	EK4|ETK|ETK1|HEK|HEK4|TYRO4	EPH receptor A3	protein-coding
U2932_Rep2_peaks_annotated	chr3-3472	chr3	89884311	89884447	+	6.80	0.765	Intergenic	L1PA4|LINE|L1	727705	NM_182644	2042	Hs.123642	NM_005233	HPRD:01555	EPHA3	EK4|ETK|ETK1|HEK|HEK4|TYRO4	EPH receptor A3	protein-coding
U2932_Rep2_peaks_annotated	chr3-3430	chr3	89639341	89639477	+	6.80	0.632	Intergenic	MLT1C|LTR|ERVL-MaLR	482735	NM_182644	2042	Hs.123642	NM_005233	HPRD:01555	EPHA3	EK4|ETK|ETK1|HEK|HEK4|TYRO4	EPH receptor A3	protein-coding
U2932_Rep2_peaks_annotated	chr3-2371	chr3	89538943	89539079	+	6.80	0.684	Intergenic	Intergenic	382337	NM_182644	2042	Hs.123642	NM_005233	HPRD:01555	EPHA3	EK4|ETK|ETK1|HEK|HEK4|TYRO4	EPH receptor A3	protein-coding
U2932_Rep2_peaks_annotated	chr3-2321	chr3	89116790	89116926	+	6.80	0.625	Intergenic	Intergenic	-39816	NM_005233	2042	Hs.123642	NM_005233	HPRD:01555	EPHA3	EK4|ETK|ETK1|HEK|HEK4|TYRO4	EPH receptor A3	protein-coding
U2932_Rep2_peaks_annotated	chr3-2403	chr3	89865635	89865771	+	6.80	0.706	Intergenic	THE1B|LTR|ERVL-MaLR	709029	NM_182644	2042	Hs.123642	NM_005233	HPRD:01555	EPHA3	EK4|ETK|ETK1|HEK|HEK4|TYRO4	EPH receptor A3	protein-coding
U2932_Rep2_peaks_annotated	chr3-3310	chr3	89085454	89085590	+	6.80	0.714	Intergenic	L1P1|LINE|L1	-71152	NM_005233	2042	Hs.123642	NM_005233	HPRD:01555	EPHA3	EK4|ETK|ETK1|HEK|HEK4|TYRO4	EPH receptor A3	protein-coding
U2932_Rep2_peaks_annotated	chr3-3441	chr3	89697780	89697916	+	6.80	0.542	Intergenic	Intergenic	541174	NM_182644	2042	Hs.123642	NM_005233	HPRD:01555	EPHA3	EK4|ETK|ETK1|HEK|HEK4|TYRO4	EPH receptor A3	protein-coding
U2932_Rep2_peaks_annotated	chr3-3474	chr3	89890058	89890194	+	6.80	0.667	Intergenic	L2|LINE|L2	733452	NM_182644	2042	Hs.123642	NM_005233	HPRD:01555	EPHA3	EK4|ETK|ETK1|HEK|HEK4|TYRO4	EPH receptor A3	protein-coding
U2932_Rep2_peaks_annotated	chr3-3427	chr3	89621256	89621392	+	6.80	0.571	Intergenic	MER52A|LTR|ERV1	464650	NM_182644	2042	Hs.123642	NM_005233	HPRD:01555	EPHA3	EK4|ETK|ETK1|HEK|HEK4|TYRO4	EPH receptor A3	protein-coding
U2932_Rep2_peaks_annotated	chr3-2481	chr3	90202377	90202513	+	6.80	0.542	Intergenic	Intergenic	1045771	NM_182644	2042	Hs.123642	NM_005233	HPRD:01555	EPHA3	EK4|ETK|ETK1|HEK|HEK4|TYRO4	EPH receptor A3	protein-coding
U2932_Rep2_peaks_annotated	chr3-2375	chr3	89557983	89558119	+	6.80	0.778	Intergenic	Intergenic	401377	NM_182644	2042	Hs.123642	NM_005233	HPRD:01555	EPHA3	EK4|ETK|ETK1|HEK|HEK4|TYRO4	EPH receptor A3	protein-coding
U2932_Rep2_peaks_annotated	chr3-2410	chr3	89912317	89912453	+	6.80	0.571	Intergenic	MER21B|LTR|ERVL	755711	NM_182644	2042	Hs.123642	NM_005233	HPRD:01555	EPHA3	EK4|ETK|ETK1|HEK|HEK4|TYRO4	EPH receptor A3	protein-coding
U2932_Rep2_peaks_annotated	chr3-3312	chr3	89094029	89094165	+	6.80	0.611	Intergenic	Intergenic	-62577	NM_005233	2042	Hs.123642	NM_005233	HPRD:01555	EPHA3	EK4|ETK|ETK1|HEK|HEK4|TYRO4	EPH receptor A3	protein-coding
U2932_Rep2_peaks_annotated	chr3-3460	chr3	89822772	89822908	+	6.80	0.455	Intergenic	L2a|LINE|L2	666166	NM_182644	2042	Hs.123642	NM_005233	HPRD:01555	EPHA3	EK4|ETK|ETK1|HEK|HEK4|TYRO4	EPH receptor A3	protein-coding
U2932_Rep2_peaks_annotated	chr3-3463	chr3	89832761	89832897	+	6.80	0.650	Intergenic	Intergenic	676155	NM_182644	2042	Hs.123642	NM_005233	HPRD:01555	EPHA3	EK4|ETK|ETK1|HEK|HEK4|TYRO4	EPH receptor A3	protein-coding
U2932_Rep2_peaks_annotated	chr3-2413	chr3	89943172	89943308	+	6.80	0.667	Intergenic	AluJo|SINE|Alu	786566	NM_182644	2042	Hs.123642	NM_005233	HPRD:01555	EPHA3	EK4|ETK|ETK1|HEK|HEK4|TYRO4	EPH receptor A3	protein-coding
U2932_Rep2_peaks_annotated	chr3-2430	chr3	90004848	90004984	+	6.80	0.500	Intergenic	Intergenic	848242	NM_182644	2042	Hs.123642	NM_005233	HPRD:01555	EPHA3	EK4|ETK|ETK1|HEK|HEK4|TYRO4	EPH receptor A3	protein-coding
U2932_Rep2_peaks_annotated	chr3-3465	chr3	89838798	89838934	+	6.80	0.647	Intergenic	AluSq2|SINE|Alu	682192	NM_182644	2042	Hs.123642	NM_005233	HPRD:01555	EPHA3	EK4|ETK|ETK1|HEK|HEK4|TYRO4	EPH receptor A3	protein-coding
U2932_Rep2_peaks_annotated	chr3-3456	chr3	89794856	89794992	+	6.80	0.667	Intergenic	L1MA9|LINE|L1	638250	NM_182644	2042	Hs.123642	NM_005233	HPRD:01555	EPHA3	EK4|ETK|ETK1|HEK|HEK4|TYRO4	EPH receptor A3	protein-coding
U2932_Rep2_peaks_annotated	chr3-3484	chr3	89944094	89944230	+	6.80	0.522	Intergenic	MIRb|SINE|MIR	787488	NM_182644	2042	Hs.123642	NM_005233	HPRD:01555	EPHA3	EK4|ETK|ETK1|HEK|HEK4|TYRO4	EPH receptor A3	protein-coding
U2932_Rep2_peaks_annotated	chr3-3552	chr3	90215546	90215682	+	6.80	0.545	Intergenic	MLT2D|LTR|ERVL	1058940	NM_182644	2042	Hs.123642	NM_005233	HPRD:01555	EPHA3	EK4|ETK|ETK1|HEK|HEK4|TYRO4	EPH receptor A3	protein-coding
U2932_Rep2_peaks_annotated	chr3-1599	chr3	90225461	90225597	+	6.80	0.652	Intergenic	Intergenic	1068855	NM_182644	2042	Hs.123642	NM_005233	HPRD:01555	EPHA3	EK4|ETK|ETK1|HEK|HEK4|TYRO4	EPH receptor A3	protein-coding
U2932_Rep2_peaks_annotated	chr3-3303	chr3	89070929	89071065	+	6.80	0.650	Intergenic	Intergenic	-85677	NM_005233	2042	Hs.123642	NM_005233	HPRD:01555	EPHA3	EK4|ETK|ETK1|HEK|HEK4|TYRO4	EPH receptor A3	protein-coding
U2932_Rep2_peaks_annotated	chr3-3309	chr3	89083950	89084086	+	6.12	0.625	Intergenic	L1P1|LINE|L1	-72656	NM_005233	2042	Hs.123642	NM_005233	HPRD:01555	EPHA3	EK4|ETK|ETK1|HEK|HEK4|TYRO4	EPH receptor A3	protein-coding
U2932_Rep2_peaks_annotated	chr3-3457	chr3	89796798	89796934	+	6.12	0.625	Intergenic	L1PA3|LINE|L1	640192	NM_182644	2042	Hs.123642	NM_005233	HPRD:01555	EPHA3	EK4|ETK|ETK1|HEK|HEK4|TYRO4	EPH receptor A3	protein-coding
U2932_Rep2_peaks_annotated	chr3-3440	chr3	89688387	89688523	+	6.12	0.765	Intergenic	L1MA3|LINE|L1	531781	NM_182644	2042	Hs.123642	NM_005233	HPRD:01555	EPHA3	EK4|ETK|ETK1|HEK|HEK4|TYRO4	EPH receptor A3	protein-coding
U2932_Rep2_peaks_annotated	chr3-3555	chr3	90226315	90226451	+	6.12	0.706	Intergenic	Intergenic	1069709	NM_182644	2042	Hs.123642	NM_005233	HPRD:01555	EPHA3	EK4|ETK|ETK1|HEK|HEK4|TYRO4	EPH receptor A3	protein-coding
U2932_Rep2_peaks_annotated	chr3-3319	chr3	89121248	89121384	+	6.12	0.550	Intergenic	Intergenic	-35358	NM_005233	2042	Hs.123642	NM_005233	HPRD:01555	EPHA3	EK4|ETK|ETK1|HEK|HEK4|TYRO4	EPH receptor A3	protein-coding
U2932_Rep1_peaks_annotated	chr1-119	chr1	150582586	150582870	+	13.6	0.615	Intergenic	FLAM_A|SINE|Alu	18881	NM_207045	2029	Hs.632456	NM_004436	HPRD:11927	ENSA	ARPP-19e	endosulfine alpha	protein-coding
U2932_Rep1_peaks_annotated	chr1-550	chr1	150611993	150612277	+	8.88	0.895	Intergenic	AluYc|SINE|Alu	-10037	NM_207043	2029	Hs.632456	NM_004436	HPRD:11927	ENSA	ARPP-19e	endosulfine alpha	protein-coding
U2932_Rep1_peaks_annotated	chr1-827	chr1	150608117	150608401	+	8.36	0.520	Intergenic	LTR5_Hs|LTR|ERVK	-6161	NM_207043	2029	Hs.632456	NM_004436	HPRD:11927	ENSA	ARPP-19e	endosulfine alpha	protein-coding
U2932_Rep2_peaks_annotated	chr1-86	chr1	150582653	150582789	+	8.84	0.577	Intergenic	FLAM_A|SINE|Alu	18888	NM_207045	2029	Hs.632456	NM_004436	HPRD:11927	ENSA	ARPP-19e	endosulfine alpha	protein-coding
U2932_Rep2_peaks_annotated	chr1-194	chr1	150581200	150581336	+	8.16	0.625	Intergenic	AluY|SINE|Alu	20341	NM_207045	2029	Hs.632456	NM_004436	HPRD:11927	ENSA	ARPP-19e	endosulfine alpha	protein-coding
U2932_Rep2_peaks_annotated	chr1-456	chr1	150580839	150580975	+	7.48	0.700	Intergenic	AluY|SINE|Alu	20702	NM_207045	2029	Hs.632456	NM_004436	HPRD:11927	ENSA	ARPP-19e	endosulfine alpha	protein-coding
U2932_Rep2_peaks_annotated	chr1-458	chr1	150588276	150588412	+	6.80	0.722	Intergenic	Intergenic	13265	NM_207045	2029	Hs.632456	NM_004436	HPRD:11927	ENSA	ARPP-19e	endosulfine alpha	protein-coding
U2932_Rep2_peaks_annotated	chr1-460	chr1	150614940	150615076	+	6.80	0.800	Intergenic	AluJo|SINE|Alu	-12910	NM_207044	2029	Hs.632456	NM_004436	HPRD:11927	ENSA	ARPP-19e	endosulfine alpha	protein-coding
U2932_Rep1_peaks_annotated	chr3-3566	chr3	186494344	186494628	+	7.31	0.571	Intergenic	L1MDa|LINE|L1	-6875	NM_001967	1974	Hs.518475	NM_001967	HPRD:03062	EIF4A2	BM-010|DDX2B|EIF4A|EIF4F|eIF-4A-II|eIF4A-II	eukaryotic translation initiation factor 4A2	protein-coding
U2932_Rep1_peaks_annotated	chr11-574	chr11	118695095	118695379	+	8.88	0.667	Intergenic	MER2|DNA|TcMar-Tigger	-33265	NM_004397	1656	Hs.408461	NM_004397		DDX6	HLR2|P54|RCK	DEAD (Asp-Glu-Ala-Asp) box helicase 6	protein-coding
U2932_Rep1_peaks_annotated	chr11-909	chr11	118702570	118702854	+	6.79	0.632	Intergenic	AluJb|SINE|Alu	-40740	NM_004397	1656	Hs.408461	NM_004397		DDX6	HLR2|P54|RCK	DEAD (Asp-Glu-Ala-Asp) box helicase 6	protein-coding
U2932_Rep1_peaks_annotated	chr3-3563	chr3	186112761	186113045	+	7.31	0.722	Intergenic	L1PA16|LINE|L1	-32880	NM_001080744	1608	Hs.683449	NM_001346	HPRD:03510	DGKG	DAGK3|DGK-GAMMA	diacylglycerol kinase, gamma 90kDa	protein-coding
U2932_Rep1_peaks_annotated	chr3-3664	chr3	148964373	148964657	+	7.31	0.650	Intergenic	LTR16A|LTR|ERVL	-24683	NR_046371	1356	Hs.558314	NM_000096	HPRD:00317	CP	CP-2	ceruloplasmin (ferroxidase)	protein-coding
U2932_Rep2_peaks_annotated	chr15-2	chr15	78981218	78981354	+	6.12	0.714	Intergenic	AluJo|SINE|Alu	-47699	NM_000750	1143	Hs.624178	NM_000750	HPRD:00337	CHRNB4	-	cholinergic receptor, nicotinic, beta 4 (neuronal)	protein-coding
U2932_Rep1_peaks_annotated	chr18-3990	chr18	26163489	26163773	+	16.2	0.675	Intergenic	Intergenic	-406186	NM_001792	1000	Hs.464829	NM_001792	HPRD:00226	CDH2	CD325|CDHN|CDw325|NCAD	cadherin 2, type 1, N-cadherin (neuronal)	protein-coding
U2932_Rep1_peaks_annotated	chr18-5241	chr18	25375055	25375339	+	11.5	0.704	Intergenic	MER115|DNA|hAT-Tip100	382248	NM_001792	1000	Hs.464829	NM_001792	HPRD:00226	CDH2	CD325|CDHN|CDw325|NCAD	cadherin 2, type 1, N-cadherin (neuronal)	protein-coding
U2932_Rep1_peaks_annotated	chr18-5240	chr18	25294627	25294911	+	11.0	0.562	Intergenic	MER89|LTR|ERV1	462676	NM_001792	1000	Hs.464829	NM_001792	HPRD:00226	CDH2	CD325|CDHN|CDw325|NCAD	cadherin 2, type 1, N-cadherin (neuronal)	protein-coding
U2932_Rep1_peaks_annotated	chr18-5678	chr18	25503058	25503342	+	9.93	0.667	Intergenic	L2c|LINE|L2	254245	NM_001792	1000	Hs.464829	NM_001792	HPRD:00226	CDH2	CD325|CDHN|CDw325|NCAD	cadherin 2, type 1, N-cadherin (neuronal)	protein-coding
U2932_Rep1_peaks_annotated	chr18-5675	chr18	25265056	25265340	+	9.40	0.560	Intergenic	Intergenic	492247	NM_001792	1000	Hs.464829	NM_001792	HPRD:00226	CDH2	CD325|CDHN|CDw325|NCAD	cadherin 2, type 1, N-cadherin (neuronal)	protein-coding
U2932_Rep1_peaks_annotated	chr18-5685	chr18	25788032	25788316	+	9.40	0.720	Intergenic	MSTB|LTR|ERVL-MaLR	-30729	NM_001792	1000	Hs.464829	NM_001792	HPRD:00226	CDH2	CD325|CDHN|CDw325|NCAD	cadherin 2, type 1, N-cadherin (neuronal)	protein-coding
U2932_Rep1_peaks_annotated	chr18-5981	chr18	25492824	25493108	+	9.40	0.522	Intergenic	L1ME1|LINE|L1	264479	NM_001792	1000	Hs.464829	NM_001792	HPRD:00226	CDH2	CD325|CDHN|CDw325|NCAD	cadherin 2, type 1, N-cadherin (neuronal)	protein-coding
U2932_Rep1_peaks_annotated	chr18-6271	chr18	25292747	25293031	+	9.40	0.625	Intergenic	Intergenic	464556	NM_001792	1000	Hs.464829	NM_001792	HPRD:00226	CDH2	CD325|CDHN|CDw325|NCAD	cadherin 2, type 1, N-cadherin (neuronal)	protein-coding
U2932_Rep1_peaks_annotated	chr18-5447	chr18	25453043	25453327	+	9.40	0.714	Intergenic	L2c|LINE|L2	304260	NM_001792	1000	Hs.464829	NM_001792	HPRD:00226	CDH2	CD325|CDHN|CDw325|NCAD	cadherin 2, type 1, N-cadherin (neuronal)	protein-coding
U2932_Rep1_peaks_annotated	chr18-5677	chr18	25408846	25409130	+	8.88	0.636	Intergenic	LTR26B|LTR|ERV1	348457	NM_001792	1000	Hs.464829	NM_001792	HPRD:00226	CDH2	CD325|CDHN|CDw325|NCAD	cadherin 2, type 1, N-cadherin (neuronal)	protein-coding
U2932_Rep1_peaks_annotated	chr18-5990	chr18	25780785	25781069	+	8.88	0.654	Intergenic	Intergenic	-23482	NM_001792	1000	Hs.464829	NM_001792	HPRD:00226	CDH2	CD325|CDHN|CDw325|NCAD	cadherin 2, type 1, N-cadherin (neuronal)	protein-coding
U2932_Rep1_peaks_annotated	chr18-6292	chr18	25785267	25785551	+	8.88	0.700	Intergenic	Intergenic	-27964	NM_001792	1000	Hs.464829	NM_001792	HPRD:00226	CDH2	CD325|CDHN|CDw325|NCAD	cadherin 2, type 1, N-cadherin (neuronal)	protein-coding
U2932_Rep1_peaks_annotated	chr18-5978	chr18	25445397	25445681	+	8.88	0.520	Intergenic	Intergenic	311906	NM_001792	1000	Hs.464829	NM_001792	HPRD:00226	CDH2	CD325|CDHN|CDw325|NCAD	cadherin 2, type 1, N-cadherin (neuronal)	protein-coding
U2932_Rep1_peaks_annotated	chr18-5975	chr18	25338284	25338568	+	8.88	0.615	Intergenic	MER67C|LTR|ERV1	419019	NM_001792	1000	Hs.464829	NM_001792	HPRD:00226	CDH2	CD325|CDHN|CDw325|NCAD	cadherin 2, type 1, N-cadherin (neuronal)	protein-coding
U2932_Rep1_peaks_annotated	chr18-6270	chr18	25286513	25286797	+	8.88	0.680	Intergenic	L1PA16|LINE|L1	470790	NM_001792	1000	Hs.464829	NM_001792	HPRD:00226	CDH2	CD325|CDHN|CDw325|NCAD	cadherin 2, type 1, N-cadherin (neuronal)	protein-coding
U2932_Rep1_peaks_annotated	chr18-5980	chr18	25468111	25468395	+	8.36	0.680	Intergenic	Intergenic	289192	NM_001792	1000	Hs.464829	NM_001792	HPRD:00226	CDH2	CD325|CDHN|CDw325|NCAD	cadherin 2, type 1, N-cadherin (neuronal)	protein-coding
U2932_Rep1_peaks_annotated	chr18-6277	chr18	25380583	25380867	+	8.36	0.722	Intergenic	Intergenic	376720	NM_001792	1000	Hs.464829	NM_001792	HPRD:00226	CDH2	CD325|CDHN|CDw325|NCAD	cadherin 2, type 1, N-cadherin (neuronal)	protein-coding
U2932_Rep1_peaks_annotated	chr18-6282	chr18	25476920	25477204	+	8.36	0.560	Intergenic	MER90|LTR|ERV1	280383	NM_001792	1000	Hs.464829	NM_001792	HPRD:00226	CDH2	CD325|CDHN|CDw325|NCAD	cadherin 2, type 1, N-cadherin (neuronal)	protein-coding
U2932_Rep1_peaks_annotated	chr18-5989	chr18	25765049	25765333	+	8.36	0.727	Intergenic	Intergenic	-7746	NM_001792	1000	Hs.464829	NM_001792	HPRD:00226	CDH2	CD325|CDHN|CDw325|NCAD	cadherin 2, type 1, N-cadherin (neuronal)	protein-coding
U2932_Rep1_peaks_annotated	chr18-6724	chr18	25800754	25801038	+	8.36	0.700	Intergenic	Intergenic	-43451	NM_001792	1000	Hs.464829	NM_001792	HPRD:00226	CDH2	CD325|CDHN|CDw325|NCAD	cadherin 2, type 1, N-cadherin (neuronal)	protein-coding
U2932_Rep1_peaks_annotated	chr18-5977	chr18	25405143	25405427	+	8.36	0.609	Intergenic	Intergenic	352160	NM_001792	1000	Hs.464829	NM_001792	HPRD:00226	CDH2	CD325|CDHN|CDw325|NCAD	cadherin 2, type 1, N-cadherin (neuronal)	protein-coding
U2932_Rep1_peaks_annotated	chr18-6279	chr18	25420291	25420575	+	8.36	0.731	Intergenic	Tigger1|DNA|TcMar-Tigger	337012	NM_001792	1000	Hs.464829	NM_001792	HPRD:00226	CDH2	CD325|CDHN|CDw325|NCAD	cadherin 2, type 1, N-cadherin (neuronal)	protein-coding
U2932_Rep1_peaks_annotated	chr18-5976	chr18	25362717	25363001	+	8.36	0.810	Intergenic	THE1B|LTR|ERVL-MaLR	394586	NM_001792	1000	Hs.464829	NM_001792	HPRD:00226	CDH2	CD325|CDHN|CDw325|NCAD	cadherin 2, type 1, N-cadherin (neuronal)	protein-coding
U2932_Rep1_peaks_annotated	chr18-6706	chr18	25511975	25512259	+	8.36	0.560	Intergenic	Intergenic	245328	NM_001792	1000	Hs.464829	NM_001792	HPRD:00226	CDH2	CD325|CDHN|CDw325|NCAD	cadherin 2, type 1, N-cadherin (neuronal)	protein-coding
U2932_Rep1_peaks_annotated	chr18-6280	chr18	25456035	25456319	+	8.36	0.750	Intergenic	AluSg7|SINE|Alu	301268	NM_001792	1000	Hs.464829	NM_001792	HPRD:00226	CDH2	CD325|CDHN|CDw325|NCAD	cadherin 2, type 1, N-cadherin (neuronal)	protein-coding
U2932_Rep1_peaks_annotated	chr18-6269	chr18	25264101	25264385	+	7.84	0.700	Intergenic	Intergenic	493202	NM_001792	1000	Hs.464829	NM_001792	HPRD:00226	CDH2	CD325|CDHN|CDw325|NCAD	cadherin 2, type 1, N-cadherin (neuronal)	protein-coding
U2932_Rep1_peaks_annotated	chr18-6727	chr18	26089612	26089896	+	7.84	0.833	Intergenic	Intergenic	-332309	NM_001792	1000	Hs.464829	NM_001792	HPRD:00226	CDH2	CD325|CDHN|CDw325|NCAD	cadherin 2, type 1, N-cadherin (neuronal)	protein-coding
U2932_Rep1_peaks_annotated	chr18-6291	chr18	25760043	25760327	+	7.84	0.696	Intergenic	Intergenic	-2740	NM_001792	1000	Hs.464829	NM_001792	HPRD:00226	CDH2	CD325|CDHN|CDw325|NCAD	cadherin 2, type 1, N-cadherin (neuronal)	protein-coding
U2932_Rep1_peaks_annotated	chr18-6281	chr18	25461312	25461596	+	7.84	0.714	Intergenic	Tigger7|DNA|TcMar-Tigger	295991	NM_001792	1000	Hs.464829	NM_001792	HPRD:00226	CDH2	CD325|CDHN|CDw325|NCAD	cadherin 2, type 1, N-cadherin (neuronal)	protein-coding
U2932_Rep1_peaks_annotated	chr18-7213	chr18	25262339	25262623	+	7.84	0.565	Intergenic	Intergenic	494964	NM_001792	1000	Hs.464829	NM_001792	HPRD:00226	CDH2	CD325|CDHN|CDw325|NCAD	cadherin 2, type 1, N-cadherin (neuronal)	protein-coding
U2932_Rep1_peaks_annotated	chr18-6276	chr18	25372480	25372764	+	7.84	0.565	Intergenic	LTR37A|LTR|ERV1	384823	NM_001792	1000	Hs.464829	NM_001792	HPRD:00226	CDH2	CD325|CDHN|CDw325|NCAD	cadherin 2, type 1, N-cadherin (neuronal)	protein-coding
U2932_Rep1_peaks_annotated	chr18-7218	chr18	25327920	25328204	+	7.31	0.526	Intergenic	MLT1C|LTR|ERVL-MaLR	429383	NM_001792	1000	Hs.464829	NM_001792	HPRD:00226	CDH2	CD325|CDHN|CDw325|NCAD	cadherin 2, type 1, N-cadherin (neuronal)	protein-coding
U2932_Rep1_peaks_annotated	chr18-7217	chr18	25326639	25326923	+	7.31	0.600	Intergenic	AluSc|SINE|Alu	430664	NM_001792	1000	Hs.464829	NM_001792	HPRD:00226	CDH2	CD325|CDHN|CDw325|NCAD	cadherin 2, type 1, N-cadherin (neuronal)	protein-coding
U2932_Rep1_peaks_annotated	chr18-7255	chr18	25804205	25804489	+	7.31	0.524	Intergenic	L1PA6|LINE|L1	-46902	NM_001792	1000	Hs.464829	NM_001792	HPRD:00226	CDH2	CD325|CDHN|CDw325|NCAD	cadherin 2, type 1, N-cadherin (neuronal)	protein-coding
U2932_Rep1_peaks_annotated	chr18-7259	chr18	26042664	26042948	+	7.31	0.778	Intergenic	MLT1F|LTR|ERVL-MaLR	-285361	NM_001792	1000	Hs.464829	NM_001792	HPRD:00226	CDH2	CD325|CDHN|CDw325|NCAD	cadherin 2, type 1, N-cadherin (neuronal)	protein-coding
U2932_Rep1_peaks_annotated	chr18-6726	chr18	25990890	25991174	+	7.31	0.600	Intergenic	Intergenic	-233587	NM_001792	1000	Hs.464829	NM_001792	HPRD:00226	CDH2	CD325|CDHN|CDw325|NCAD	cadherin 2, type 1, N-cadherin (neuronal)	protein-coding
U2932_Rep1_peaks_annotated	chr18-7223	chr18	25443475	25443759	+	6.79	0.737	Intergenic	MADE1|DNA|TcMar-Mariner	313828	NM_001792	1000	Hs.464829	NM_001792	HPRD:00226	CDH2	CD325|CDHN|CDw325|NCAD	cadherin 2, type 1, N-cadherin (neuronal)	protein-coding
U2932_Rep1_peaks_annotated	chr18-7258	chr18	25985108	25985392	+	6.79	0.647	Intergenic	AluSx|SINE|Alu	-227805	NM_001792	1000	Hs.464829	NM_001792	HPRD:00226	CDH2	CD325|CDHN|CDw325|NCAD	cadherin 2, type 1, N-cadherin (neuronal)	protein-coding
U2932_Rep1_peaks_annotated	chr18-7220	chr18	25397329	25397613	+	6.79	0.550	Intergenic	MIRc|SINE|MIR	359974	NM_001792	1000	Hs.464829	NM_001792	HPRD:00226	CDH2	CD325|CDHN|CDw325|NCAD	cadherin 2, type 1, N-cadherin (neuronal)	protein-coding
U2932_Rep2_peaks_annotated	chr18-5752	chr18	26178302	26178438	+	8.16	0.483	Intergenic	L1MCb|LINE|L1	-420925	NM_001792	1000	Hs.464829	NM_001792	HPRD:00226	CDH2	CD325|CDHN|CDw325|NCAD	cadherin 2, type 1, N-cadherin (neuronal)	protein-coding
U2932_Rep2_peaks_annotated	chr18-9318	chr18	25516531	25516667	+	7.48	0.923	Intergenic	AluJb|SINE|Alu	240846	NM_001792	1000	Hs.464829	NM_001792	HPRD:00226	CDH2	CD325|CDHN|CDw325|NCAD	cadherin 2, type 1, N-cadherin (neuronal)	protein-coding
U2932_Rep2_peaks_annotated	chr18-6913	chr18	26163830	26163966	+	7.48	0.636	Intergenic	Intergenic	-406453	NM_001792	1000	Hs.464829	NM_001792	HPRD:00226	CDH2	CD325|CDHN|CDw325|NCAD	cadherin 2, type 1, N-cadherin (neuronal)	protein-coding
U2932_Rep2_peaks_annotated	chr18-9329	chr18	26164892	26165028	+	6.80	0.522	Intergenic	Intergenic	-407515	NM_001792	1000	Hs.464829	NM_001792	HPRD:00226	CDH2	CD325|CDHN|CDw325|NCAD	cadherin 2, type 1, N-cadherin (neuronal)	protein-coding
U2932_Rep2_peaks_annotated	chr18-9330	chr18	26166303	26166439	+	6.80	0.750	Intergenic	Intergenic	-408926	NM_001792	1000	Hs.464829	NM_001792	HPRD:00226	CDH2	CD325|CDHN|CDw325|NCAD	cadherin 2, type 1, N-cadherin (neuronal)	protein-coding
U2932_Rep2_peaks_annotated	chr18-9339	chr18	26188356	26188492	+	6.80	0.727	Intergenic	MER1B|DNA|hAT-Charlie	-430979	NM_001792	1000	Hs.464829	NM_001792	HPRD:00226	CDH2	CD325|CDHN|CDw325|NCAD	cadherin 2, type 1, N-cadherin (neuronal)	protein-coding
U2932_Rep2_peaks_annotated	chr18-9319	chr18	25526599	25526735	+	6.80	0.786	Intergenic	L1MC4a|LINE|L1	230778	NM_001792	1000	Hs.464829	NM_001792	HPRD:00226	CDH2	CD325|CDHN|CDw325|NCAD	cadherin 2, type 1, N-cadherin (neuronal)	protein-coding
U2932_Rep1_peaks_annotated	chr11-571	chr11	118196227	118196511	+	7.31	0.571	Intergenic	Intergenic	17090	NM_001040651	915	Hs.504048	NM_000732	HPRD:01730	CD3D	CD3-DELTA|IMD19|T3D	CD3d molecule, delta (CD3-TCR complex)	protein-coding
U2932_Rep1_peaks_annotated	chr11-915	chr11	119074597	119074881	+	6.79	0.778	Intergenic	AluSc5|SINE|Alu	-2247	NM_005188	867	Hs.504096	NM_005188	HPRD:01320	CBL	C-CBL|CBL2|FRA11B|NSLL|RNF55	Cbl proto-oncogene, E3 ubiquitin protein ligase	protein-coding
HBL1_Rep1_peaks_annotated	chr6-74	chr6	45548773	45548915	+	6.45	0.786	Intergenic	Intergenic	158530	NM_001278478	860	Hs.535845	NM_004348	HPRD:02566	RUNX2	AML3|CBF-alpha-1|CBFA1|CCD|CCD1|CLCD|OSF-2|OSF2|PEA2aA|PEBP2aA	runt-related transcription factor 2	protein-coding
U2932_Rep1_peaks_annotated	chr11-912	chr11	118735595	118735879	+	7.31	0.737	Intergenic	AluJb|SINE|Alu	-18738	NM_001716	643	Hs.113916	NM_001716		CXCR5	BLR1|CD185|MDR15	chemokine (C-X-C motif) receptor 5	protein-coding
U2932_Rep1_peaks_annotated	chr11-911	chr11	118723103	118723387	+	6.79	0.789	Intergenic	Intergenic	-31230	NM_001716	643	Hs.113916	NM_001716		CXCR5	BLR1|CD185|MDR15	chemokine (C-X-C motif) receptor 5	protein-coding
U2932_Rep1_peaks_annotated	chr3-3894	chr3	197209717	197210001	+	7.84	0.619	Intergenic	Intergenic	72999	NM_203314	622	Hs.274539	NM_004051	HPRD:04344	BDH1	BDH|SDR9C1	3-hydroxybutyrate dehydrogenase, type 1	protein-coding
U2932_Rep1_peaks_annotated	chr1-937	chr1	147006428	147006712	+	8.36	0.464	Intergenic	Intergenic	-6701	NM_004326	607	Hs.415209	NM_004326	HPRD:04000	BCL9	LGS	B-cell CLL/lymphoma 9	protein-coding
U2932_Rep1_peaks_annotated	chr3-4276	chr3	187554623	187554907	+	8.36	0.737	Intergenic	Intergenic	-91252	NM_001706	604	Hs.478588	NM_001706	HPRD:00180	BCL6	BCL5|BCL6A|LAZ3|ZBTB27|ZNF51	B-cell CLL/lymphoma 6	protein-coding
U2932_Rep1_peaks_annotated	chr3-4277	chr3	187606932	187607216	+	7.31	0.609	Intergenic	Intergenic	-143561	NM_001706	604	Hs.478588	NM_001706	HPRD:00180	BCL6	BCL5|BCL6A|LAZ3|ZBTB27|ZNF51	B-cell CLL/lymphoma 6	protein-coding
U2932_Rep1_peaks_annotated	chr3-4275	chr3	187528648	187528932	+	7.31	0.545	Intergenic	Intergenic	-65277	NM_001706	604	Hs.478588	NM_001706	HPRD:00180	BCL6	BCL5|BCL6A|LAZ3|ZBTB27|ZNF51	B-cell CLL/lymphoma 6	protein-coding
U2932_Rep1_peaks_annotated	chr3-4274	chr3	187486550	187486834	+	6.79	0.600	Intergenic	L2a|LINE|L2	-23179	NM_001706	604	Hs.478588	NM_001706	HPRD:00180	BCL6	BCL5|BCL6A|LAZ3|ZBTB27|ZNF51	B-cell CLL/lymphoma 6	protein-coding
U2932_Rep1_peaks_annotated	chr18-1378	chr18	60773435	60773719	+	21.4	0.542	Intergenic	Intergenic	213036	NM_000633	596	Hs.150749	NM_000633	HPRD:01045	BCL2	Bcl-2|PPP1R50	B-cell CLL/lymphoma 2	protein-coding
U2932_Rep1_peaks_annotated	chr18-1842	chr18	60692787	60693071	+	21.4	0.696	Intergenic	Intergenic	293684	NM_000633	596	Hs.150749	NM_000633	HPRD:01045	BCL2	Bcl-2|PPP1R50	B-cell CLL/lymphoma 2	protein-coding
U2932_Rep1_peaks_annotated	chr18-1516	chr18	60698029	60698313	+	20.9	0.695	Intergenic	THE1C|LTR|ERVL-MaLR	288442	NM_000633	596	Hs.150749	NM_000633	HPRD:01045	BCL2	Bcl-2|PPP1R50	B-cell CLL/lymphoma 2	protein-coding
U2932_Rep1_peaks_annotated	chr18-1678	chr18	60738416	60738700	+	19.9	0.533	Intergenic	Intergenic	248055	NM_000633	596	Hs.150749	NM_000633	HPRD:01045	BCL2	Bcl-2|PPP1R50	B-cell CLL/lymphoma 2	protein-coding
U2932_Rep2_peaks_annotated	chr18-1100	chr18	60752322	60752458	+	14.3	0.657	Intergenic	AluSc|SINE|Alu	234223	NM_000633	596	Hs.150749	NM_000633	HPRD:01045	BCL2	Bcl-2|PPP1R50	B-cell CLL/lymphoma 2	protein-coding
U2932_Rep2_peaks_annotated	chr18-3615	chr18	60743898	60744034	+	13.6	0.658	Intergenic	L1M5|LINE|L1	242647	NM_000633	596	Hs.150749	NM_000633	HPRD:01045	BCL2	Bcl-2|PPP1R50	B-cell CLL/lymphoma 2	protein-coding
U2932_Rep2_peaks_annotated	chr18-2131	chr18	60706531	60706667	+	12.9	0.658	Intergenic	Intergenic	280014	NM_000633	596	Hs.150749	NM_000633	HPRD:01045	BCL2	Bcl-2|PPP1R50	B-cell CLL/lymphoma 2	protein-coding
U2932_Rep2_peaks_annotated	chr18-2817	chr18	60757605	60757741	+	12.2	0.594	Intergenic	Intergenic	228940	NM_000633	596	Hs.150749	NM_000633	HPRD:01045	BCL2	Bcl-2|PPP1R50	B-cell CLL/lymphoma 2	protein-coding
U2932_Rep2_peaks_annotated	chr18-4539	chr18	60702486	60702622	+	12.2	0.606	Intergenic	L1MEe|LINE|L1	284059	NM_000633	596	Hs.150749	NM_000633	HPRD:01045	BCL2	Bcl-2|PPP1R50	B-cell CLL/lymphoma 2	protein-coding
U2932_Rep2_peaks_annotated	chr18-2816	chr18	60713115	60713251	+	12.2	0.720	Intergenic	AluSx|SINE|Alu	273430	NM_000633	596	Hs.150749	NM_000633	HPRD:01045	BCL2	Bcl-2|PPP1R50	B-cell CLL/lymphoma 2	protein-coding
U2932_Rep2_peaks_annotated	chr18-2815	chr18	60705467	60705603	+	11.6	0.618	Intergenic	Intergenic	281078	NM_000633	596	Hs.150749	NM_000633	HPRD:01045	BCL2	Bcl-2|PPP1R50	B-cell CLL/lymphoma 2	protein-coding
U2932_Rep2_peaks_annotated	chr18-2818	chr18	60773713	60773849	+	11.6	0.720	Intergenic	Intergenic	212832	NM_000633	596	Hs.150749	NM_000633	HPRD:01045	BCL2	Bcl-2|PPP1R50	B-cell CLL/lymphoma 2	protein-coding
U2932_Rep2_peaks_annotated	chr18-2132	chr18	60764999	60765135	+	11.6	0.765	Intergenic	Intergenic	221546	NM_000633	596	Hs.150749	NM_000633	HPRD:01045	BCL2	Bcl-2|PPP1R50	B-cell CLL/lymphoma 2	protein-coding
U2932_Rep2_peaks_annotated	chr18-3630	chr18	60989456	60989592	+	10.9	0.656	Intergenic	Intergenic	-2911	NM_000657	596	Hs.150749	NM_000633	HPRD:01045	BCL2	Bcl-2|PPP1R50	B-cell CLL/lymphoma 2	protein-coding
U2932_Rep2_peaks_annotated	chr18-6787	chr18	60990161	60990297	+	10.2	0.586	Intergenic	Intergenic	-3616	NM_000657	596	Hs.150749	NM_000633	HPRD:01045	BCL2	Bcl-2|PPP1R50	B-cell CLL/lymphoma 2	protein-coding
U2932_Rep2_peaks_annotated	chr18-7895	chr18	60769936	60770072	+	8.84	0.679	Intergenic	AluSz6|SINE|Alu	216609	NM_000633	596	Hs.150749	NM_000633	HPRD:01045	BCL2	Bcl-2|PPP1R50	B-cell CLL/lymphoma 2	protein-coding
U2932_Rep2_peaks_annotated	chr18-6729	chr18	60737273	60737409	+	8.84	0.500	Intergenic	Intergenic	249272	NM_000633	596	Hs.150749	NM_000633	HPRD:01045	BCL2	Bcl-2|PPP1R50	B-cell CLL/lymphoma 2	protein-coding
U2932_Rep1_peaks_annotated	chr3-3854	chr3	165770316	165770600	+	7.31	0.650	Intergenic	L1M2|LINE|L1	-215205	NM_000055	590	Hs.420483	NM_000055	HPRD:01519	BCHE	CHE1|CHE2|E1	butyrylcholinesterase	protein-coding
U2932_Rep1_peaks_annotated	chr3-4213	chr3	166230272	166230556	+	7.31	0.706	Intergenic	L1PA8A|LINE|L1	-675161	NM_000055	590	Hs.420483	NM_000055	HPRD:01519	BCHE	CHE1|CHE2|E1	butyrylcholinesterase	protein-coding
U2932_Rep1_peaks_annotated	chr3-4212	chr3	165986839	165987123	+	6.79	0.650	Intergenic	Intergenic	-431728	NM_000055	590	Hs.420483	NM_000055	HPRD:01519	BCHE	CHE1|CHE2|E1	butyrylcholinesterase	protein-coding
HBL1_Rep1_peaks_annotated	chr21-45	chr21	11137381	11137523	+	7.75	0.714	Intergenic	MLT1A1|LTR|ERVL-MaLR	-38515	NM_001187	574	Hs.545789	NM_001187		BAGE	BAGE1|CT2.1	B melanoma antigen	protein-coding
HBL1_Rep1_peaks_annotated	chr21-32	chr21	11145483	11145625	+	7.75	0.625	Intergenic	Intergenic	-46617	NM_001187	574	Hs.545789	NM_001187		BAGE	BAGE1|CT2.1	B melanoma antigen	protein-coding
HBL1_Rep1_peaks_annotated	chr21-63	chr21	11122195	11122337	+	7.10	0.565	Intergenic	MLT1D|LTR|ERVL-MaLR	-23329	NM_001187	574	Hs.545789	NM_001187		BAGE	BAGE1|CT2.1	B melanoma antigen	protein-coding
HBL1_Rep1_peaks_annotated	chr21-62	chr21	11119443	11119585	+	7.10	0.545	Intergenic	AluJb|SINE|Alu	-20577	NM_001187	574	Hs.545789	NM_001187		BAGE	BAGE1|CT2.1	B melanoma antigen	protein-coding
HBL1_Rep2_peaks_annotated	chr21-20	chr21	11131915	11132073	+	10.1	0.692	Intergenic	AluSx1|SINE|Alu	-33057	NM_001187	574	Hs.545789	NM_001187		BAGE	BAGE1|CT2.1	B melanoma antigen	protein-coding
HBL1_Rep2_peaks_annotated	chr21-28	chr21	11119246	11119404	+	8.85	0.679	Intergenic	AluJb|SINE|Alu	-20388	NM_001187	574	Hs.545789	NM_001187		BAGE	BAGE1|CT2.1	B melanoma antigen	protein-coding
HBL1_Rep2_peaks_annotated	chr21-29	chr21	11122213	11122371	+	8.22	0.645	Intergenic	MLT1D|LTR|ERVL-MaLR	-23355	NM_001187	574	Hs.545789	NM_001187		BAGE	BAGE1|CT2.1	B melanoma antigen	protein-coding
HBL1_Rep2_peaks_annotated	chr21-45	chr21	11147351	11147509	+	7.59	0.571	Intergenic	AluJb|SINE|Alu	-48493	NM_001187	574	Hs.545789	NM_001187		BAGE	BAGE1|CT2.1	B melanoma antigen	protein-coding
U2932_Rep1_peaks_annotated	chr21-10	chr21	11119859	11120143	+	17.8	0.667	Intergenic	L2|LINE|L2	-21064	NM_001187	574	Hs.545789	NM_001187		BAGE	BAGE1|CT2.1	B melanoma antigen	protein-coding
U2932_Rep1_peaks_annotated	chr21-14	chr21	11118376	11118660	+	15.7	0.627	Intergenic	Intergenic	-19581	NM_001187	574	Hs.545789	NM_001187		BAGE	BAGE1|CT2.1	B melanoma antigen	protein-coding
U2932_Rep1_peaks_annotated	chr21-17	chr21	11137141	11137425	+	14.1	0.634	Intergenic	Intergenic	-38346	NM_001187	574	Hs.545789	NM_001187		BAGE	BAGE1|CT2.1	B melanoma antigen	protein-coding
U2932_Rep1_peaks_annotated	chr21-40	chr21	11128151	11128435	+	12.0	0.641	Intergenic	Intergenic	-29356	NM_001187	574	Hs.545789	NM_001187		BAGE	BAGE1|CT2.1	B melanoma antigen	protein-coding
U2932_Rep1_peaks_annotated	chr21-58	chr21	11181085	11181369	+	11.5	0.606	Intergenic	Intergenic	-82290	NM_001187	574	Hs.545789	NM_001187		BAGE	BAGE1|CT2.1	B melanoma antigen	protein-coding
U2932_Rep1_peaks_annotated	chr21-41	chr21	11173828	11174112	+	11.0	0.733	Intergenic	L1MA6|LINE|L1	-75033	NM_001187	574	Hs.545789	NM_001187		BAGE	BAGE1|CT2.1	B melanoma antigen	protein-coding
U2932_Rep1_peaks_annotated	chr21-47	chr21	11130055	11130339	+	11.0	0.714	Intergenic	Intergenic	-31260	NM_001187	574	Hs.545789	NM_001187		BAGE	BAGE1|CT2.1	B melanoma antigen	protein-coding
U2932_Rep1_peaks_annotated	chr21-50	chr21	11180108	11180392	+	10.4	0.517	Intergenic	ERVL-E-int|LTR|ERVL	-81313	NM_001187	574	Hs.545789	NM_001187		BAGE	BAGE1|CT2.1	B melanoma antigen	protein-coding
U2932_Rep2_peaks_annotated	chr21-13	chr21	11125399	11125535	+	10.9	0.850	Intergenic	(TTTTTG)n|Simple_repeat|Simple_repeat	-26530	NM_001187	574	Hs.545789	NM_001187		BAGE	BAGE1|CT2.1	B melanoma antigen	protein-coding
U2932_Rep2_peaks_annotated	chr21-57	chr21	11184244	11184380	+	8.16	0.765	Intergenic	Charlie1|DNA|hAT-Charlie	-85375	NM_001187	574	Hs.545789	NM_001187		BAGE	BAGE1|CT2.1	B melanoma antigen	protein-coding
U2932_Rep2_peaks_annotated	chr21-54	chr21	11132343	11132479	+	7.48	0.647	Intergenic	AluSg7|SINE|Alu	-33474	NM_001187	574	Hs.545789	NM_001187		BAGE	BAGE1|CT2.1	B melanoma antigen	protein-coding
U2932_Rep2_peaks_annotated	chr21-81	chr21	11144137	11144273	+	6.80	0.750	Intergenic	Intergenic	-45268	NM_001187	574	Hs.545789	NM_001187		BAGE	BAGE1|CT2.1	B melanoma antigen	protein-coding
U2932_Rep2_peaks_annotated	chr21-83	chr21	11180808	11180944	+	6.80	0.667	Intergenic	Intergenic	-81939	NM_001187	574	Hs.545789	NM_001187		BAGE	BAGE1|CT2.1	B melanoma antigen	protein-coding
U2932_Rep2_peaks_annotated	chr21-79	chr21	11119454	11119590	+	6.80	0.667	Intergenic	AluJb|SINE|Alu	-20585	NM_001187	574	Hs.545789	NM_001187		BAGE	BAGE1|CT2.1	B melanoma antigen	protein-coding
U2932_Rep2_peaks_annotated	chr21-84	chr21	11184649	11184785	+	6.12	0.750	Intergenic	AluSc5|SINE|Alu	-85780	NM_001187	574	Hs.545789	NM_001187		BAGE	BAGE1|CT2.1	B melanoma antigen	protein-coding
U2932_Rep2_peaks_annotated	chr21-82	chr21	11178604	11178740	+	5.44	0.550	Intergenic	Tigger3b|DNA|TcMar-Tigger	-79735	NM_001187	574	Hs.545789	NM_001187		BAGE	BAGE1|CT2.1	B melanoma antigen	protein-coding
U2932_Rep1_peaks_annotated	chr11-67	chr11	117688966	117689250	+	9.93	0.708	Intergenic	Intergenic	6351	NM_001680	486	Hs.731865	NM_001680	HPRD:03487	FXYD2	ATP1G1|HOMG2	FXYD domain containing ion transport regulator 2	protein-coding
U2932_Rep1_peaks_annotated	chr18-5239	chr18	24387645	24387929	+	9.93	0.654	Intergenic	Intergenic	54788	NM_004028	361	Hs.315369	NM_001650	HPRD:02631	AQP4	HMIWC2|MIWC	aquaporin 4	protein-coding
U2932_Rep1_peaks_annotated	chr18-5659	chr18	24396923	24397207	+	8.88	0.727	Intergenic	AluSx|SINE|Alu	45510	NM_004028	361	Hs.315369	NM_001650	HPRD:02631	AQP4	HMIWC2|MIWC	aquaporin 4	protein-coding
U2932_Rep1_peaks_annotated	chr18-5954	chr18	24419260	24419544	+	8.88	0.773	Intergenic	LTR78|LTR|ERV1	23173	NM_004028	361	Hs.315369	NM_001650	HPRD:02631	AQP4	HMIWC2|MIWC	aquaporin 4	protein-coding
U2932_Rep1_peaks_annotated	chr18-5953	chr18	24384687	24384971	+	8.36	0.609	Intergenic	Intergenic	57746	NM_004028	361	Hs.315369	NM_001650	HPRD:02631	AQP4	HMIWC2|MIWC	aquaporin 4	protein-coding
U2932_Rep1_peaks_annotated	chr18-6642	chr18	24372531	24372815	+	8.36	0.650	Intergenic	Intergenic	69902	NM_004028	361	Hs.315369	NM_001650	HPRD:02631	AQP4	HMIWC2|MIWC	aquaporin 4	protein-coding
U2932_Rep1_peaks_annotated	chr18-6242	chr18	24426954	24427238	+	7.84	0.650	Intergenic	Intergenic	15479	NM_004028	361	Hs.315369	NM_001650	HPRD:02631	AQP4	HMIWC2|MIWC	aquaporin 4	protein-coding
U2932_Rep1_peaks_annotated	chr18-7128	chr18	24375020	24375304	+	7.84	0.545	Intergenic	L1MA2|LINE|L1	67413	NM_004028	361	Hs.315369	NM_001650	HPRD:02631	AQP4	HMIWC2|MIWC	aquaporin 4	protein-coding
U2932_Rep2_peaks_annotated	chr18-8113	chr18	24388885	24389021	+	7.48	0.857	Intergenic	Intergenic	53622	NM_004028	361	Hs.315369	NM_001650	HPRD:02631	AQP4	HMIWC2|MIWC	aquaporin 4	protein-coding
U2932_Rep2_peaks_annotated	chr18-9301	chr18	24373301	24373437	+	6.80	0.579	Intergenic	L1ME4a|LINE|L1	69206	NM_004028	361	Hs.315369	NM_001650	HPRD:02631	AQP4	HMIWC2|MIWC	aquaporin 4	protein-coding
U2932_Rep1_peaks_annotated	chr3-4304	chr3	195335103	195335387	+	6.79	0.588	Intergenic	MER4A1|LTR|ERV1	-24169	NM_001647	347	Hs.522555	NM_001647	HPRD:00134	APOD	-	apolipoprotein D	protein-coding
U2932_Rep1_peaks_annotated	chr3-3978	chr3	148058939	148059223	+	7.31	0.667	Intergenic	MLT1N2|LTR|ERVL-MaLR	-356577	NM_031850	185	Hs.477887	NM_000685	HPRD:00107	AGTR1	AG2S|AGTR1B|AT1|AT1AR|AT1B|AT1BR|AT1R|AT2R1|HAT1R	angiotensin II receptor, type 1	protein-coding
U2932_Rep1_peaks_annotated	chr3-3366	chr3	147956409	147956693	+	7.31	0.684	Intergenic	Intergenic	-459107	NM_031850	185	Hs.477887	NM_000685	HPRD:00107	AGTR1	AG2S|AGTR1B|AT1|AT1AR|AT1B|AT1BR|AT1R|AT2R1|HAT1R	angiotensin II receptor, type 1	protein-coding
U2932_Rep1_peaks_annotated	chr11-216	chr11	108160707	108160991	+	7.84	0.722	intron (NM_000051, intron 29 of 62)	AluJb|SINE|Alu	67290	NM_000051	472	Hs.367437	NM_000051	HPRD:06347	ATM	AT1|ATA|ATC|ATD|ATDC|ATE|TEL1|TELO1	ATM serine/threonine kinase	protein-coding
HBL1_Rep2_peaks_annotated	chr6-19	chr6	42683006	42683164	+	7.59	0.667	intron (NM_000322, intron 1 of 2)	intron (NM_000322, intron 1 of 2)	7273	NM_000322	5961	Hs.654489	NM_000322	HPRD:01553	PRPH2	AOFMD|AVMD|CACD2|DS|PRPH|RDS|RP7|TSPAN22|rd2	peripherin 2 (retinal degeneration, slow)	protein-coding
U2932_Rep1_peaks_annotated	chr18-1167	chr18	60837761	60838045	+	22.5	0.537	intron (NM_000633, intron 2 of 2)	intron (NM_000633, intron 2 of 2)	148710	NM_000633	596	Hs.150749	NM_000633	HPRD:01045	BCL2	Bcl-2|PPP1R50	B-cell CLL/lymphoma 2	protein-coding
U2932_Rep2_peaks_annotated	chr18-472	chr18	60871974	60872110	+	15.0	0.568	intron (NM_000633, intron 2 of 2)	intron (NM_000633, intron 2 of 2)	114571	NM_000633	596	Hs.150749	NM_000633	HPRD:01045	BCL2	Bcl-2|PPP1R50	B-cell CLL/lymphoma 2	protein-coding
U2932_Rep2_peaks_annotated	chr18-1575	chr18	60940815	60940951	+	15.0	0.639	intron (NM_000633, intron 2 of 2)	intron (NM_000633, intron 2 of 2)	45730	NM_000633	596	Hs.150749	NM_000633	HPRD:01045	BCL2	Bcl-2|PPP1R50	B-cell CLL/lymphoma 2	protein-coding
U2932_Rep2_peaks_annotated	chr18-744	chr18	60968358	60968494	+	15.0	0.605	intron (NM_000633, intron 2 of 2)	L1MB4|LINE|L1	18187	NM_000633	596	Hs.150749	NM_000633	HPRD:01045	BCL2	Bcl-2|PPP1R50	B-cell CLL/lymphoma 2	protein-coding
U2932_Rep2_peaks_annotated	chr18-2136	chr18	60899465	60899601	+	13.6	0.639	intron (NM_000633, intron 2 of 2)	L1ME3C|LINE|L1	87080	NM_000633	596	Hs.150749	NM_000633	HPRD:01045	BCL2	Bcl-2|PPP1R50	B-cell CLL/lymphoma 2	protein-coding
U2932_Rep2_peaks_annotated	chr18-1105	chr18	60953653	60953789	+	13.6	0.619	intron (NM_000633, intron 2 of 2)	intron (NM_000633, intron 2 of 2)	32892	NM_000633	596	Hs.150749	NM_000633	HPRD:01045	BCL2	Bcl-2|PPP1R50	B-cell CLL/lymphoma 2	protein-coding
U2932_Rep2_peaks_annotated	chr18-1104	chr18	60928511	60928647	+	12.9	0.565	intron (NM_000633, intron 2 of 2)	intron (NM_000633, intron 2 of 2)	58034	NM_000633	596	Hs.150749	NM_000633	HPRD:01045	BCL2	Bcl-2|PPP1R50	B-cell CLL/lymphoma 2	protein-coding
U2932_Rep2_peaks_annotated	chr18-1571	chr18	60824008	60824144	+	12.9	0.649	intron (NM_000633, intron 2 of 2)	intron (NM_000633, intron 2 of 2)	162537	NM_000633	596	Hs.150749	NM_000633	HPRD:01045	BCL2	Bcl-2|PPP1R50	B-cell CLL/lymphoma 2	protein-coding
U2932_Rep2_peaks_annotated	chr18-2138	chr18	60906610	60906746	+	12.9	0.686	intron (NM_000633, intron 2 of 2)	intron (NM_000633, intron 2 of 2)	79935	NM_000633	596	Hs.150749	NM_000633	HPRD:01045	BCL2	Bcl-2|PPP1R50	B-cell CLL/lymphoma 2	protein-coding
U2932_Rep2_peaks_annotated	chr18-1103	chr18	60916383	60916519	+	12.2	0.511	intron (NM_000633, intron 2 of 2)	intron (NM_000633, intron 2 of 2)	70162	NM_000633	596	Hs.150749	NM_000633	HPRD:01045	BCL2	Bcl-2|PPP1R50	B-cell CLL/lymphoma 2	protein-coding
U2932_Rep2_peaks_annotated	chr18-2823	chr18	60846647	60846783	+	12.2	0.677	intron (NM_000633, intron 2 of 2)	intron (NM_000633, intron 2 of 2)	139898	NM_000633	596	Hs.150749	NM_000633	HPRD:01045	BCL2	Bcl-2|PPP1R50	B-cell CLL/lymphoma 2	protein-coding
U2932_Rep2_peaks_annotated	chr18-4559	chr18	60843457	60843593	+	12.2	0.778	intron (NM_000633, intron 2 of 2)	intron (NM_000633, intron 2 of 2)	143088	NM_000633	596	Hs.150749	NM_000633	HPRD:01045	BCL2	Bcl-2|PPP1R50	B-cell CLL/lymphoma 2	protein-coding
U2932_Rep2_peaks_annotated	chr18-4567	chr18	60890393	60890529	+	11.6	0.647	intron (NM_000633, intron 2 of 2)	AluY|SINE|Alu	96152	NM_000633	596	Hs.150749	NM_000633	HPRD:01045	BCL2	Bcl-2|PPP1R50	B-cell CLL/lymphoma 2	protein-coding
U2932_Rep2_peaks_annotated	chr18-4553	chr18	60805594	60805730	+	11.6	0.667	intron (NM_000633, intron 2 of 2)	intron (NM_000633, intron 2 of 2)	180951	NM_000633	596	Hs.150749	NM_000633	HPRD:01045	BCL2	Bcl-2|PPP1R50	B-cell CLL/lymphoma 2	protein-coding
U2932_Rep2_peaks_annotated	chr18-3621	chr18	60831652	60831788	+	11.6	0.559	intron (NM_000633, intron 2 of 2)	intron (NM_000633, intron 2 of 2)	154893	NM_000633	596	Hs.150749	NM_000633	HPRD:01045	BCL2	Bcl-2|PPP1R50	B-cell CLL/lymphoma 2	protein-coding
U2932_Rep2_peaks_annotated	chr18-5650	chr18	60959086	60959222	+	11.6	0.704	intron (NM_000633, intron 2 of 2)	intron (NM_000633, intron 2 of 2)	27459	NM_000633	596	Hs.150749	NM_000633	HPRD:01045	BCL2	Bcl-2|PPP1R50	B-cell CLL/lymphoma 2	protein-coding
U2932_Rep2_peaks_annotated	chr18-2835	chr18	60969359	60969495	+	11.6	0.656	intron (NM_000633, intron 2 of 2)	AluSq|SINE|Alu	17186	NM_000633	596	Hs.150749	NM_000633	HPRD:01045	BCL2	Bcl-2|PPP1R50	B-cell CLL/lymphoma 2	protein-coding
U2932_Rep2_peaks_annotated	chr18-2140	chr18	60944859	60944995	+	11.6	0.719	intron (NM_000633, intron 2 of 2)	intron (NM_000633, intron 2 of 2)	41686	NM_000633	596	Hs.150749	NM_000633	HPRD:01045	BCL2	Bcl-2|PPP1R50	B-cell CLL/lymphoma 2	protein-coding
U2932_Rep2_peaks_annotated	chr18-4574	chr18	60923539	60923675	+	11.6	0.676	intron (NM_000633, intron 2 of 2)	AluSz|SINE|Alu	63006	NM_000633	596	Hs.150749	NM_000633	HPRD:01045	BCL2	Bcl-2|PPP1R50	B-cell CLL/lymphoma 2	protein-coding
U2932_Rep2_peaks_annotated	chr18-2825	chr18	60873638	60873774	+	10.9	0.710	intron (NM_000633, intron 2 of 2)	L3b|LINE|CR1	112907	NM_000633	596	Hs.150749	NM_000633	HPRD:01045	BCL2	Bcl-2|PPP1R50	B-cell CLL/lymphoma 2	protein-coding
U2932_Rep2_peaks_annotated	chr18-4571	chr18	60914264	60914400	+	10.9	0.657	intron (NM_000633, intron 2 of 2)	intron (NM_000633, intron 2 of 2)	72281	NM_000633	596	Hs.150749	NM_000633	HPRD:01045	BCL2	Bcl-2|PPP1R50	B-cell CLL/lymphoma 2	protein-coding
U2932_Rep1_peaks_annotated	chr11-570	chr11	118175621	118175905	+	7.31	0.565	intron (NM_000733, intron 2 of 8)	intron (NM_000733, intron 2 of 8)	468	NM_000733	916	Hs.3003	NM_000733	HPRD:08923	CD3E	IMD18|T3E|TCRE	CD3e molecule, epsilon (CD3-TCR complex)	protein-coding
U2932_Rep1_peaks_annotated	chr3-109	chr3	88032330	88032614	+	16.2	0.604	intron (NM_000866, intron 1 of 1)	intron (NM_000866, intron 1 of 1)	746	NM_000866	3355	Hs.248136	NM_000866		HTR1F	5-HT-1F|5-HT1F|5HT6|HTR1EL|MR77	5-hydroxytryptamine (serotonin) receptor 1F, G protein-coupled	protein-coding
U2932_Rep2_peaks_annotated	chr3-1269	chr3	88033948	88034084	+	8.84	0.682	intron (NM_000866, intron 1 of 1)	intron (NM_000866, intron 1 of 1)	2290	NM_000866	3355	Hs.248136	NM_000866		HTR1F	5-HT-1F|5-HT1F|5HT6|HTR1EL|MR77	5-hydroxytryptamine (serotonin) receptor 1F, G protein-coupled	protein-coding
U2932_Rep2_peaks_annotated	chr3-724	chr3	88037689	88037825	+	8.84	0.571	intron (NM_000866, intron 1 of 1)	AluSx|SINE|Alu	6031	NM_000866	3355	Hs.248136	NM_000866		HTR1F	5-HT-1F|5-HT1F|5HT6|HTR1EL|MR77	5-hydroxytryptamine (serotonin) receptor 1F, G protein-coupled	protein-coding
U2932_Rep2_peaks_annotated	chr3-379	chr3	88035026	88035162	+	8.84	0.667	intron (NM_000866, intron 1 of 1)	intron (NM_000866, intron 1 of 1)	3368	NM_000866	3355	Hs.248136	NM_000866		HTR1F	5-HT-1F|5-HT1F|5HT6|HTR1EL|MR77	5-hydroxytryptamine (serotonin) receptor 1F, G protein-coupled	protein-coding
U2932_Rep2_peaks_annotated	chr3-1268	chr3	88032039	88032175	+	8.84	0.571	intron (NM_000866, intron 1 of 1)	MLT1H-int|LTR|ERVL-MaLR	381	NM_000866	3355	Hs.248136	NM_000866		HTR1F	5-HT-1F|5-HT1F|5HT6|HTR1EL|MR77	5-hydroxytryptamine (serotonin) receptor 1F, G protein-coupled	protein-coding
U2932_Rep1_peaks_annotated	chr6-6	chr6	57437346	57437630	+	8.88	0.667	intron (NM_000947, intron 10 of 14)	intron (NM_000947, intron 10 of 14)	255073	NM_001282487	5558	Hs.654580	NM_000947		PRIM2	PRIM2A|p58	primase, DNA, polypeptide 2 (58kDa)	protein-coding
U2932_Rep1_peaks_annotated	chr6-11	chr6	57431911	57432195	+	8.36	0.619	intron (NM_000947, intron 10 of 14)	MLT2B1|LTR|ERVL	249638	NM_001282487	5558	Hs.654580	NM_000947		PRIM2	PRIM2A|p58	primase, DNA, polypeptide 2 (58kDa)	protein-coding
U2932_Rep1_peaks_annotated	chr6-13	chr6	57439775	57440059	+	7.84	0.647	intron (NM_000947, intron 10 of 14)	intron (NM_000947, intron 10 of 14)	257502	NM_001282487	5558	Hs.654580	NM_000947		PRIM2	PRIM2A|p58	primase, DNA, polypeptide 2 (58kDa)	protein-coding
U2932_Rep2_peaks_annotated	chr6-13	chr6	57435134	57435270	+	6.80	0.786	intron (NM_000947, intron 10 of 14)	MIRc|SINE|MIR	252787	NM_001282487	5558	Hs.654580	NM_000947		PRIM2	PRIM2A|p58	primase, DNA, polypeptide 2 (58kDa)	protein-coding
U2932_Rep1_peaks_annotated	chr6-14	chr6	57503905	57504189	+	7.31	0.750	intron (NM_000947, intron 13 of 14)	L1PA7|LINE|L1	321632	NM_001282487	5558	Hs.654580	NM_000947		PRIM2	PRIM2A|p58	primase, DNA, polypeptide 2 (58kDa)	protein-coding
U2932_Rep1_peaks_annotated	chr6-20	chr6	57510495	57510779	+	7.31	0.650	intron (NM_000947, intron 13 of 14)	intron (NM_000947, intron 13 of 14)	328222	NM_001282487	5558	Hs.654580	NM_000947		PRIM2	PRIM2A|p58	primase, DNA, polypeptide 2 (58kDa)	protein-coding
HBL1_Rep2_peaks_annotated	chr6-50	chr6	57232695	57232853	+	7.59	0.857	intron (NM_000947, intron 5 of 14)	MLT1H1|LTR|ERVL-MaLR	50359	NM_001282487	5558	Hs.654580	NM_000947		PRIM2	PRIM2A|p58	primase, DNA, polypeptide 2 (58kDa)	protein-coding
U2932_Rep1_peaks_annotated	chr6-19	chr6	57394500	57394784	+	6.79	0.556	intron (NM_000947, intron 9 of 14)	intron (NM_000947, intron 9 of 14)	212227	NM_001282487	5558	Hs.654580	NM_000947		PRIM2	PRIM2A|p58	primase, DNA, polypeptide 2 (58kDa)	protein-coding
HBL1_Rep2_peaks_annotated	chr1-29	chr1	144989544	144989702	+	6.32	0.632	intron (NM_001002810, intron 1 of 3)	intron (NM_001002810, intron 1 of 3)	5410	NM_001002812	9659	Hs.584841	NM_014644	HPRD:10482	PDE4DIP	CMYA2|MMGL	phosphodiesterase 4D interacting protein	protein-coding
U2932_Rep2_peaks_annotated	chr1-45	chr1	144987805	144987941	+	10.2	0.677	intron (NM_001002810, intron 1 of 3)	intron (NM_001002810, intron 1 of 3)	7160	NM_001002810	9659	Hs.584841	NM_014644	HPRD:10482	PDE4DIP	CMYA2|MMGL	phosphodiesterase 4D interacting protein	protein-coding
U2932_Rep2_peaks_annotated	chr1-92	chr1	144993080	144993216	+	8.84	0.593	intron (NM_001002810, intron 1 of 3)	intron (NM_001002810, intron 1 of 3)	1885	NM_001002810	9659	Hs.584841	NM_014644	HPRD:10482	PDE4DIP	CMYA2|MMGL	phosphodiesterase 4D interacting protein	protein-coding
U2932_Rep2_peaks_annotated	chr1-134	chr1	144963165	144963301	+	8.16	0.706	intron (NM_001002810, intron 1 of 3)	intron (NM_001002810, intron 1 of 3)	-30868	NM_001002811	9659	Hs.584841	NM_014644	HPRD:10482	PDE4DIP	CMYA2|MMGL	phosphodiesterase 4D interacting protein	protein-coding
U2932_Rep2_peaks_annotated	chr1-207	chr1	144986418	144986554	+	6.80	0.500	intron (NM_001002810, intron 1 of 3)	intron (NM_001002810, intron 1 of 3)	8547	NM_001002810	9659	Hs.584841	NM_014644	HPRD:10482	PDE4DIP	CMYA2|MMGL	phosphodiesterase 4D interacting protein	protein-coding
U2932_Rep2_peaks_annotated	chr1-308	chr1	144985998	144986134	+	6.80	0.550	intron (NM_001002810, intron 1 of 3)	L2c|LINE|L2	8967	NM_001002810	9659	Hs.584841	NM_014644	HPRD:10482	PDE4DIP	CMYA2|MMGL	phosphodiesterase 4D interacting protein	protein-coding
U2932_Rep1_peaks_annotated	chr1-404	chr1	144914397	144914681	+	9.40	0.652	intron (NM_001002811, intron 10 of 18)	AluSz|SINE|Alu	17826	NM_001002811	9659	Hs.584841	NM_014644	HPRD:10482	PDE4DIP	CMYA2|MMGL	phosphodiesterase 4D interacting protein	protein-coding
U2932_Rep1_peaks_annotated	chr1-483	chr1	144907499	144907783	+	8.88	0.500	intron (NM_001002811, intron 13 of 18)	L2a|LINE|L2	24724	NM_001002811	9659	Hs.584841	NM_014644	HPRD:10482	PDE4DIP	CMYA2|MMGL	phosphodiesterase 4D interacting protein	protein-coding
U2932_Rep1_peaks_annotated	chr1-698	chr1	144900964	144901248	+	7.31	0.636	intron (NM_001002811, intron 17 of 18)	intron (NM_001002811, intron 17 of 18)	31259	NM_001002811	9659	Hs.584841	NM_014644	HPRD:10482	PDE4DIP	CMYA2|MMGL	phosphodiesterase 4D interacting protein	protein-coding
U2932_Rep1_peaks_annotated	chr1-699	chr1	144923450	144923734	+	8.36	0.455	intron (NM_001002811, intron 2 of 18)	intron (NM_001002811, intron 2 of 18)	8773	NM_001002811	9659	Hs.584841	NM_014644	HPRD:10482	PDE4DIP	CMYA2|MMGL	phosphodiesterase 4D interacting protein	protein-coding
U2932_Rep2_peaks_annotated	chr1-44	chr1	144917347	144917483	+	9.52	0.857	intron (NM_001002811, intron 8 of 18)	intron (NM_001002811, intron 8 of 18)	14950	NM_001002811	9659	Hs.584841	NM_014644	HPRD:10482	PDE4DIP	CMYA2|MMGL	phosphodiesterase 4D interacting protein	protein-coding
U2932_Rep1_peaks_annotated	chr1-407	chr1	144938009	144938293	+	9.93	0.548	intron (NM_001002812, intron 5 of 22)	AluSg|SINE|Alu	-5786	NM_001002811	9659	Hs.584841	NM_014644	HPRD:10482	PDE4DIP	CMYA2|MMGL	phosphodiesterase 4D interacting protein	protein-coding
U2932_Rep2_peaks_annotated	chr1-90	chr1	144937128	144937264	+	8.16	0.789	intron (NM_001002812, intron 5 of 22)	intron (NM_001002812, intron 5 of 22)	-4831	NM_001002811	9659	Hs.584841	NM_014644	HPRD:10482	PDE4DIP	CMYA2|MMGL	phosphodiesterase 4D interacting protein	protein-coding
U2932_Rep2_peaks_annotated	chr1-133	chr1	144943523	144943659	+	6.80	0.778	intron (NM_001002812, intron 5 of 22)	MER20B|DNA|hAT-Charlie	-11226	NM_001002811	9659	Hs.584841	NM_014644	HPRD:10482	PDE4DIP	CMYA2|MMGL	phosphodiesterase 4D interacting protein	protein-coding
U2932_Rep1_peaks_annotated	chr18-7379	chr18	45430653	45430937	+	7.31	0.850	intron (NM_001003652, intron 1 of 10)	intron (NM_001003652, intron 1 of 10)	26175	NM_005901	4087	Hs.12253	NM_005901	HPRD:03221	SMAD2	JV18|JV18-1|MADH2|MADR2|hMAD-2|hSMAD2	SMAD family member 2	protein-coding
U2932_Rep2_peaks_annotated	chr18-9347	chr18	45426516	45426652	+	6.12	0.625	intron (NM_001003652, intron 1 of 10)	MER33|DNA|hAT-Charlie	30386	NM_005901	4087	Hs.12253	NM_005901	HPRD:03221	SMAD2	JV18|JV18-1|MADH2|MADR2|hMAD-2|hSMAD2	SMAD family member 2	protein-coding
U2932_Rep1_peaks_annotated	chr15-10	chr15	83429457	83429741	+	6.27	0.579	intron (NM_001007122, intron 12 of 12)	intron (NM_001007122, intron 12 of 12)	4902	NR_003011	677778	Hs.743895	NR_003011	ENSG00000252690	SCARNA15	ACA45	small Cajal body-specific RNA 15	ncRNA
U2932_Rep1_peaks_annotated	chr18-7080	chr18	23609632	23609916	+	6.27	0.688	intron (NM_001007559, intron 10 of 10)	intron (NM_001007559, intron 10 of 10)	60837	NM_005637	6760	Hs.129261	NM_005637	HPRD:02559	SS18	SSXT|SYT	synovial sarcoma translocation, chromosome 18	protein-coding
U2932_Rep1_peaks_annotated	chr18-7082	chr18	23647098	23647382	+	7.31	0.609	intron (NM_001007559, intron 3 of 10)	intron (NM_001007559, intron 3 of 10)	23371	NM_005637	6760	Hs.129261	NM_005637	HPRD:02559	SS18	SSXT|SYT	synovial sarcoma translocation, chromosome 18	protein-coding
U2932_Rep1_peaks_annotated	chr18-6218	chr18	23636215	23636499	+	8.36	0.667	intron (NM_001007559, intron 4 of 10)	intron (NM_001007559, intron 4 of 10)	34254	NM_005637	6760	Hs.129261	NM_005637	HPRD:02559	SS18	SSXT|SYT	synovial sarcoma translocation, chromosome 18	protein-coding
U2932_Rep1_peaks_annotated	chr18-7081	chr18	23629435	23629719	+	7.84	0.500	intron (NM_001007559, intron 5 of 10)	AluJo|SINE|Alu	41034	NM_005637	6760	Hs.129261	NM_005637	HPRD:02559	SS18	SSXT|SYT	synovial sarcoma translocation, chromosome 18	protein-coding
U2932_Rep1_peaks_annotated	chr18-7350	chr18	43794946	43795230	+	7.31	0.684	intron (NM_001008239, intron 1 of 3)	AluJb|SINE|Alu	41100	NM_145055	147339	Hs.116486	NM_145055	HPRD:12690	C18orf25	ARKL1|RNF111L1	chromosome 18 open reading frame 25	protein-coding
U2932_Rep1_peaks_annotated	chr3-4262	chr3	184581992	184582276	+	6.79	0.556	intron (NM_001009921, intron 15 of 46)	L1MEc|LINE|L1	52203	NM_015303	23355	Hs.269263	NM_015303	HPRD:11111	VPS8	KIAA0804	vacuolar protein sorting 8 homolog (S. cerevisiae)	protein-coding
U2932_Rep1_peaks_annotated	chr3-4263	chr3	184757818	184758102	+	7.31	0.706	intron (NM_001009921, intron 45 of 46)	MSTB1|LTR|ERVL-MaLR	112842	NM_001025266	285382	Hs.380048	NM_001025266	HPRD:18774	C3orf70	-	chromosome 3 open reading frame 70	protein-coding
U2932_Rep1_peaks_annotated	chr18-5588	chr18	55250545	55250829	+	9.93	0.692	intron (NM_001012515, intron 1 of 10)	MIRb|SINE|MIR	3282	NM_000140	2235	Hs.365365	NM_000140		FECH	EPP|FCE	ferrochelatase	protein-coding
U2932_Rep1_peaks_annotated	chr18-5587	chr18	55232083	55232367	+	9.93	0.571	intron (NM_001012515, intron 5 of 10)	intron (NM_001012515, intron 5 of 10)	21744	NM_000140	2235	Hs.365365	NM_000140		FECH	EPP|FCE	ferrochelatase	protein-coding
U2932_Rep1_peaks_annotated	chr18-5874	chr18	55223607	55223891	+	10.4	0.679	intron (NM_001012515, intron 7 of 10)	L1MC4a|LINE|L1	30220	NM_000140	2235	Hs.365365	NM_000140		FECH	EPP|FCE	ferrochelatase	protein-coding
HBL1_Rep1_peaks_annotated	chr6-18	chr6	45492225	45492367	+	8.39	0.882	intron (NM_001015051, intron 7 of 7)	intron (NM_001015051, intron 7 of 7)	101982	NM_001278478	860	Hs.535845	NM_004348	HPRD:02566	RUNX2	AML3|CBF-alpha-1|CBFA1|CCD|CCD1|CLCD|OSF-2|OSF2|PEA2aA|PEBP2aA	runt-related transcription factor 2	protein-coding
U2932_Rep1_peaks_annotated	chr3-3562	chr3	183734395	183734679	+	7.84	0.591	intron (NM_001023587, intron 1 of 6)	intron (NM_001023587, intron 1 of 6)	1190	NM_005688	10057	Hs.368563	NM_005688	HPRD:06898	ABCC5	ABC33|EST277145|MOAT-C|MOATC|MRP5|SMRP|pABC11	ATP-binding cassette, sub-family C (CFTR/MRP), member 5	protein-coding
HBL1_Rep2_peaks_annotated	chr6-14	chr6	45441261	45441419	+	8.22	0.625	intron (NM_001024630, intron 5 of 8)	intron (NM_001024630, intron 5 of 8)	51026	NM_001278478	860	Hs.535845	NM_004348	HPRD:02566	RUNX2	AML3|CBF-alpha-1|CBFA1|CCD|CCD1|CLCD|OSF-2|OSF2|PEA2aA|PEBP2aA	runt-related transcription factor 2	protein-coding
HBL1_Rep1_peaks_annotated	chr6-73	chr6	45477441	45477583	+	6.45	0.688	intron (NM_001024630, intron 6 of 8)	intron (NM_001024630, intron 6 of 8)	87198	NM_001278478	860	Hs.535845	NM_004348	HPRD:02566	RUNX2	AML3|CBF-alpha-1|CBFA1|CCD|CCD1|CLCD|OSF-2|OSF2|PEA2aA|PEBP2aA	runt-related transcription factor 2	protein-coding
U2932_Rep1_peaks_annotated	chr18-6596	chr18	23719264	23719548	+	7.84	0.640	intron (NM_001025097, intron 1 of 6)	MLT1F2|LTR|ERVL-MaLR	5590	NM_144662	143471	Hs.464813	NM_144662	HPRD:11322	PSMA8	PSMA7L	proteasome (prosome, macropain) subunit, alpha type, 8	protein-coding
U2932_Rep1_peaks_annotated	chr18-7084	chr18	23717706	23717990	+	6.79	0.714	intron (NM_001025097, intron 1 of 6)	L2b|LINE|L2	4032	NM_144662	143471	Hs.464813	NM_144662	HPRD:11322	PSMA8	PSMA7L	proteasome (prosome, macropain) subunit, alpha type, 8	protein-coding
U2932_Rep1_peaks_annotated	chr18-6598	chr18	23753021	23753305	+	7.84	0.737	intron (NM_001025097, intron 4 of 6)	L2a|LINE|L2	39347	NM_144662	143471	Hs.464813	NM_144662	HPRD:11322	PSMA8	PSMA7L	proteasome (prosome, macropain) subunit, alpha type, 8	protein-coding
U2932_Rep2_peaks_annotated	chr18-9294	chr18	23741727	23741863	+	7.48	0.579	intron (NM_001025097, intron 4 of 6)	ERVL-E-int|LTR|ERVL	27979	NM_144662	143471	Hs.464813	NM_144662	HPRD:11322	PSMA8	PSMA7L	proteasome (prosome, macropain) subunit, alpha type, 8	protein-coding
U2932_Rep1_peaks_annotated	chr1-476	chr1	144822681	144822965	+	8.88	0.632	intron (NM_001037675, intron 13 of 20)	intron (NM_001037675, intron 13 of 20)	109542	NM_001002811	9659	Hs.584841	NM_014644	HPRD:10482	PDE4DIP	CMYA2|MMGL	phosphodiesterase 4D interacting protein	protein-coding
U2932_Rep2_peaks_annotated	chr1-300	chr1	144682398	144682534	+	6.80	0.714	intron (NM_001037675, intron 7 of 20)	intron (NM_001037675, intron 7 of 20)	-2441	NR_037182	653513	Hs.632434	NR_037182		LOC653513	-	phosphodiesterase 4D interacting protein pseudogene	pseudo
U2932_Rep1_peaks_annotated	chr11-466	chr11	111811593	111811877	+	7.31	0.722	intron (NM_001037954, intron 1 of 19)	FAM|SINE|Alu	3808	NM_001037954	85458	Hs.655626	NM_033425	HPRD:16804	DIXDC1	CCD1	DIX domain containing 1	protein-coding
U2932_Rep1_peaks_annotated	chr11-761	chr11	111815969	111816253	+	7.31	0.579	intron (NM_001037954, intron 1 of 19)	intron (NM_001037954, intron 1 of 19)	8184	NM_001037954	85458	Hs.655626	NM_033425	HPRD:16804	DIXDC1	CCD1	DIX domain containing 1	protein-coding
U2932_Rep1_peaks_annotated	chr11-467	chr11	111823315	111823599	+	7.31	0.636	intron (NM_001037954, intron 1 of 19)	AluSg|SINE|Alu	15530	NM_001037954	85458	Hs.655626	NM_033425	HPRD:16804	DIXDC1	CCD1	DIX domain containing 1	protein-coding
U2932_Rep2_peaks_annotated	chr11-37	chr11	111862457	111862593	+	6.12	0.786	intron (NM_001037954, intron 10 of 19)	intron (NM_001037954, intron 10 of 19)	14492	NM_033425	85458	Hs.655626	NM_033425	HPRD:16804	DIXDC1	CCD1	DIX domain containing 1	protein-coding
U2932_Rep1_peaks_annotated	chr11-764	chr11	111864627	111864911	+	7.31	0.722	intron (NM_001037954, intron 14 of 19)	MIRb|SINE|MIR	16736	NM_033425	85458	Hs.655626	NM_033425	HPRD:16804	DIXDC1	CCD1	DIX domain containing 1	protein-coding
U2932_Rep2_peaks_annotated	chr11-36	chr11	111835393	111835529	+	6.12	0.812	intron (NM_001037954, intron 2 of 19)	intron (NM_001037954, intron 2 of 19)	-12572	NM_033425	85458	Hs.655626	NM_033425	HPRD:16804	DIXDC1	CCD1	DIX domain containing 1	protein-coding
U2932_Rep1_peaks_annotated	chr18-6788	chr18	45652860	45653144	+	7.84	0.583	intron (NM_001039360, intron 1 of 2)	intron (NM_001039360, intron 1 of 2)	10678	NM_001039360	201501	Hs.515388	NM_001039360	ENSG00000184828	ZBTB7C	APM-1|APM1|ZBTB36|ZNF857C	zinc finger and BTB domain containing 7C	protein-coding
U2932_Rep1_peaks_annotated	chr18-6787	chr18	45601806	45602090	+	7.84	0.583	intron (NM_001039360, intron 1 of 2)	intron (NM_001039360, intron 1 of 2)	61732	NM_001039360	201501	Hs.515388	NM_001039360	ENSG00000184828	ZBTB7C	APM-1|APM1|ZBTB36|ZNF857C	zinc finger and BTB domain containing 7C	protein-coding
U2932_Rep1_peaks_annotated	chr18-7381	chr18	45637776	45638060	+	7.31	0.632	intron (NM_001039360, intron 1 of 2)	intron (NM_001039360, intron 1 of 2)	25762	NM_001039360	201501	Hs.515388	NM_001039360	ENSG00000184828	ZBTB7C	APM-1|APM1|ZBTB36|ZNF857C	zinc finger and BTB domain containing 7C	protein-coding
U2932_Rep1_peaks_annotated	chr1-156	chr1	145297869	145298153	+	11.5	0.613	intron (NM_001039703, intron 4 of 85)	intron (NM_001039703, intron 4 of 85)	4640	NM_001039703	100132406	Hs.714127	NM_001039703	ENSG00000163386	NBPF10	AB6|AG1|NBPF9	neuroblastoma breakpoint family, member 10	protein-coding
U2932_Rep1_peaks_annotated	chr1-596	chr1	145395897	145396181	+	8.88	0.731	intron (NM_001039703, intron 68 of 85)	intron (NM_001039703, intron 68 of 85)	-17152	NM_145277	148738	Hs.632436	NM_145277	HPRD:10521	HFE2	HFE2A|HJV|JH|RGMC	hemochromatosis type 2 (juvenile)	protein-coding
U2932_Rep1_peaks_annotated	chr1-598	chr1	145411724	145412008	+	8.36	0.684	intron (NM_001039703, intron 68 of 85)	(TAGA)n|Simple_repeat|Simple_repeat	-1325	NM_145277	148738	Hs.632436	NM_145277	HPRD:10521	HFE2	HFE2A|HJV|JH|RGMC	hemochromatosis type 2 (juvenile)	protein-coding
U2932_Rep1_peaks_annotated	chr1-613	chr1	145693079	145693363	+	8.36	0.789	intron (NM_001039703, intron 68 of 85)	AluSz6|SINE|Alu	22418	NR_103845	11126	Hs.488237	NM_007053	HPRD:06833	CD160	BY55|NK1|NK28	CD160 molecule	protein-coding
U2932_Rep1_peaks_annotated	chr1-615	chr1	145721248	145721532	+	7.84	0.708	intron (NM_001039703, intron 68 of 85)	intron (NM_001039703, intron 68 of 85)	-5751	NM_007053	11126	Hs.488237	NM_007053	HPRD:06833	CD160	BY55|NK1|NK28	CD160 molecule	protein-coding
U2932_Rep1_peaks_annotated	chr1-873	chr1	145426200	145426484	+	7.31	0.526	intron (NM_001039703, intron 68 of 85)	AluSx1|SINE|Alu	-12096	NM_006472	10628	Hs.533977	NM_006472	HPRD:05964	TXNIP	EST01027|HHCPA78|THIF|VDUP1	thioredoxin interacting protein	protein-coding
U2932_Rep1_peaks_annotated	chr1-604	chr1	145503956	145504240	+	8.88	0.680	intron (NM_001039703, intron 68 of 85)	L2|LINE|L2	-3459	NM_005105	9939	Hs.591455	NM_005105	HPRD:05609	RBM8A	BOV-1A|BOV-1B|BOV-1C|C1DELq21.1|DEL1q21.1|MDS014|RBM8|RBM8B|TAR|Y14|ZNRP|ZRNP1	RNA binding motif protein 8A	protein-coding
U2932_Rep1_peaks_annotated	chr18-978	chr18	61421523	61421807	+	21.9	0.661	intron (NM_001040147, intron 1 of 7)	intron (NM_001040147, intron 1 of 7)	1384	NM_001040147	8710	Hs.138202	NM_003784	HPRD:04524	SERPINB7	MEGSIN|PPKN|TP55	serpin peptidase inhibitor, clade B (ovalbumin), member 7	protein-coding
U2932_Rep2_peaks_annotated	chr18-1578	chr18	61429444	61429580	+	14.3	0.632	intron (NM_001040147, intron 1 of 7)	intron (NM_001040147, intron 1 of 7)	9231	NM_001040147	8710	Hs.138202	NM_003784	HPRD:04524	SERPINB7	MEGSIN|PPKN|TP55	serpin peptidase inhibitor, clade B (ovalbumin), member 7	protein-coding
U2932_Rep2_peaks_annotated	chr18-2148	chr18	61428862	61428998	+	12.2	0.677	intron (NM_001040147, intron 1 of 7)	THE1A|LTR|ERVL-MaLR	8649	NM_001040147	8710	Hs.138202	NM_003784	HPRD:04524	SERPINB7	MEGSIN|PPKN|TP55	serpin peptidase inhibitor, clade B (ovalbumin), member 7	protein-coding
U2932_Rep1_peaks_annotated	chr11-562	chr11	117152306	117152590	+	7.84	0.882	intron (NM_001077239, intron 10 of 14)	intron (NM_001077239, intron 10 of 14)	-9614	NR_037803	100379571	Hs.736305	NR_037803		BACE1-AS	BACE1-AS1|BACE1AS|FJ573250|NCRNA00177	BACE1 antisense RNA	ncRNA
U2932_Rep1_peaks_annotated	chr11-285	chr11	111707593	111707877	+	7.31	0.682	intron (NM_001077691, intron 12 of 14)	intron (NM_001077691, intron 12 of 14)	34269	NM_001077691	79796	Hs.745155	NM_024740		ALG9	CDG1L|DIBD1|LOH11CR1J	ALG9, alpha-1,2-mannosyltransferase	protein-coding
U2932_Rep1_peaks_annotated	chr11-756	chr11	111692500	111692784	+	6.79	0.591	intron (NM_001077691, intron 13 of 14)	AluY|SINE|Alu	49362	NM_001077691	79796	Hs.745155	NM_024740		ALG9	CDG1L|DIBD1|LOH11CR1J	ALG9, alpha-1,2-mannosyltransferase	protein-coding
U2932_Rep2_peaks_annotated	chr11-11	chr11	111697830	111697966	+	6.80	0.778	intron (NM_001077691, intron 13 of 14)	HAL1|LINE|L1	44106	NM_001077691	79796	Hs.745155	NM_024740		ALG9	CDG1L|DIBD1|LOH11CR1J	ALG9, alpha-1,2-mannosyltransferase	protein-coding
U2932_Rep1_peaks_annotated	chr11-465	chr11	111685277	111685561	+	8.36	0.500	intron (NM_001077691, intron 13 of 14)	intron (NM_001077691, intron 13 of 14)	-48250	NM_181700	5519	Hs.269128	NM_002716	HPRD:04384	PPP2R1B	PP2A-Abeta|PR65B	protein phosphatase 2, regulatory subunit A, beta	protein-coding
U2932_Rep1_peaks_annotated	chr11-159	chr11	111665055	111665339	+	8.88	0.480	intron (NM_001077691, intron 14 of 14)	AluJr|SINE|Alu	-28028	NM_181700	5519	Hs.269128	NM_002716	HPRD:04384	PPP2R1B	PP2A-Abeta|PR65B	protein phosphatase 2, regulatory subunit A, beta	protein-coding
U2932_Rep1_peaks_annotated	chr11-464	chr11	111658735	111659019	+	7.31	0.619	intron (NM_001077691, intron 14 of 14)	intron (NM_001077691, intron 14 of 14)	-21708	NM_181700	5519	Hs.269128	NM_002716	HPRD:04384	PPP2R1B	PP2A-Abeta|PR65B	protein phosphatase 2, regulatory subunit A, beta	protein-coding
U2932_Rep1_peaks_annotated	chr11-755	chr11	111679367	111679651	+	6.79	0.562	intron (NM_001077691, intron 14 of 14)	intron (NM_001077691, intron 14 of 14)	-42340	NM_181700	5519	Hs.269128	NM_002716	HPRD:04384	PPP2R1B	PP2A-Abeta|PR65B	protein phosphatase 2, regulatory subunit A, beta	protein-coding
U2932_Rep1_peaks_annotated	chr11-286	chr11	111720287	111720571	+	8.88	0.536	intron (NM_001077691, intron 8 of 14)	L1PA10|LINE|L1	21575	NM_001077691	79796	Hs.745155	NM_024740		ALG9	CDG1L|DIBD1|LOH11CR1J	ALG9, alpha-1,2-mannosyltransferase	protein-coding
U2932_Rep1_peaks_annotated	chr3-3140	chr3	151535324	151535608	+	9.93	0.714	intron (NM_001086, intron 2 of 4)	intron (NM_001086, intron 2 of 4)	3605	NM_001086	13	Hs.506908	NM_001086	HPRD:02640	AADAC	CES5A1|DAC	arylacetamide deacetylase	protein-coding
U2932_Rep1_peaks_annotated	chr11-568	chr11	118094631	118094915	+	7.84	0.636	intron (NM_001098526, intron 1 of 9)	intron (NM_001098526, intron 1 of 9)	1036	NM_001286570	120425	Hs.16291	NM_153206	HPRD:16482	AMICA1	AMICA|CREA7-1|CREA7-4|Gm638|JAML	adhesion molecule, interacts with CXADR antigen 1	protein-coding
U2932_Rep2_peaks_annotated	chr11-35	chr11	111392606	111392742	+	6.80	0.846	intron (NM_001100388, intron 3 of 5)	MER66B|LTR|ERV1	7164	NM_001100388	399949	Hs.411600	NM_207430	HPRD:13529	C11orf88	-	chromosome 11 open reading frame 88	protein-coding
U2932_Rep1_peaks_annotated	chr3-3852	chr3	153206891	153207175	+	8.36	0.750	intron (NM_001101337, intron 2 of 2)	L2|LINE|L2	4749	NM_001101337	152118	Hs.58586	NM_001101337	ENSG00000237787	C3orf79	-	chromosome 3 open reading frame 79	protein-coding
U2932_Rep1_peaks_annotated	chr18-7263	chr18	30954571	30954855	+	7.31	0.611	intron (NM_001105528, intron 4 of 21)	L1ME2|LINE|L1	65332	NM_001105528	374864	Hs.115461	NM_198995	HPRD:12691	CCDC178	C18orf34	coiled-coil domain containing 178	protein-coding
HBL1_Rep2_peaks_annotated	chr6-25	chr6	45873676	45873834	+	7.59	0.778	intron (NM_001114086, intron 5 of 5)	L1PA16|LINE|L1	31579	NR_045672	53405	Hs.485489	NM_016929	HPRD:06292	CLIC5	MST130|MSTP130	chloride intracellular channel 5	protein-coding
U2932_Rep2_peaks_annotated	chr3-312	chr3	87322632	87322768	+	10.2	0.533	intron (NM_001122757, intron 1 of 5)	intron (NM_001122757, intron 1 of 5)	3037	NM_001122757	5449	Hs.591654	NM_000306	HPRD:01409	POU1F1	CPHD1|GHF-1|PIT1|POU1F1a|Pit-1	POU class 1 homeobox 1	protein-coding
U2932_Rep1_peaks_annotated	chr11-939	chr11	120934236	120934520	+	7.31	0.684	intron (NM_001130047, intron 7 of 7)	intron (NM_001130047, intron 7 of 7)	-38997	NM_005422	7007	Hs.248162	NM_005422	HPRD:03985	TECTA	DFNA12|DFNA8|DFNB21	tectorin alpha	protein-coding
U2932_Rep1_peaks_annotated	chr11-941	chr11	120953533	120953817	+	6.79	0.667	intron (NM_001130047, intron 7 of 7)	intron (NM_001130047, intron 7 of 7)	-19700	NM_005422	7007	Hs.248162	NM_005422	HPRD:03985	TECTA	DFNA12|DFNA8|DFNB21	tectorin alpha	protein-coding
U2932_Rep1_peaks_annotated	chr3-4225	chr3	171324201	171324485	+	7.84	0.579	intron (NM_001130081, intron 24 of 25)	L2|LINE|L2	-146146	NM_001161563	23043	Hs.34024	NM_015028	HPRD:18206	TNIK	-	TRAF2 and NCK interacting kinase	protein-coding
U2932_Rep1_peaks_annotated	chr18-7322	chr18	42423542	42423826	+	6.79	0.812	intron (NM_001130110, intron 2 of 3)	intron (NM_001130110, intron 2 of 3)	126447	NR_036203	100422829		NR_036203	miRBase:MI0015848	MIR4319	-	microRNA 4319	ncRNA
U2932_Rep1_peaks_annotated	chr18-7320	chr18	42283712	42283996	+	7.31	0.524	intron (NM_001130110, intron 2 of 3)	intron (NM_001130110, intron 2 of 3)	22991	NM_015559	26040	Hs.435458	NM_015559	HPRD:10224	SETBP1	SEB	SET binding protein 1	protein-coding
U2932_Rep1_peaks_annotated	chr1-264	chr1	85989785	85990069	+	11.0	0.750	intron (NM_001134445, intron 1 of 6)	MIRb|SINE|MIR	54119	NM_001134445	23576	Hs.713411	NM_012137	HPRD:09203	DDAH1	DDAH|HEL-S-16	dimethylarginine dimethylaminohydrolase 1	protein-coding
U2932_Rep1_peaks_annotated	chr1-265	chr1	85997016	85997300	+	10.4	0.724	intron (NM_001134445, intron 1 of 6)	intron (NM_001134445, intron 1 of 6)	46888	NM_001134445	23576	Hs.713411	NM_012137	HPRD:09203	DDAH1	DDAH|HEL-S-16	dimethylarginine dimethylaminohydrolase 1	protein-coding
U2932_Rep2_peaks_annotated	chr1-287	chr1	85980440	85980576	+	6.80	0.750	intron (NM_001134445, intron 1 of 6)	L1MC4|LINE|L1	-49619	NM_012137	23576	Hs.713411	NM_012137	HPRD:09203	DDAH1	DDAH|HEL-S-16	dimethylarginine dimethylaminohydrolase 1	protein-coding
U2932_Rep2_peaks_annotated	chr1-288	chr1	85999516	85999652	+	6.80	0.647	intron (NM_001134445, intron 1 of 6)	intron (NM_001134445, intron 1 of 6)	44462	NM_001134445	23576	Hs.713411	NM_012137	HPRD:09203	DDAH1	DDAH|HEL-S-16	dimethylarginine dimethylaminohydrolase 1	protein-coding
HBL1_Rep2_peaks_annotated	chr16-59	chr16	14580843	14581001	+	16.4	0.963	intron (NM_001134477, intron 21 of 23)	intron (NM_001134477, intron 21 of 23)	143206	NM_002582	5073	Hs.253197	NM_002582	HPRD:07250	PARN	DAN	poly(A)-specific ribonuclease	protein-coding
U2932_Rep1_peaks_annotated	chr11-209	chr11	118447667	118447951	+	8.88	0.522	intron (NM_001142281, intron 1 of 8)	AluJb|SINE|Alu	4707	NM_001142281	372	Hs.33642	NM_001655	HPRD:02893	ARCN1	COPD	archain 1	protein-coding
U2932_Rep1_peaks_annotated	chr11-905	chr11	118523912	118524196	+	6.27	0.619	intron (NM_001144759, intron 19 of 20)	intron (NM_001144759, intron 19 of 20)	9336	NR_106773	102466719		NR_106773		MIR6716	hsa-mir-6716	microRNA 6716	ncRNA
U2932_Rep1_peaks_annotated	chr1-743	chr1	146666875	146667159	+	8.36	0.773	intron (NM_001144830, intron 5 of 6)	intron (NM_001144830, intron 5 of 6)	17587	NR_002305	171423	Hs.658566	NR_002305		PDIA3P1	ERp60|GRP58P|PDIA3P	protein disulfide isomerase family A, member 3 pseudogene 1	pseudo
U2932_Rep2_peaks_annotated	chr18-2924	chr18	55800927	55801063	+	12.2	0.633	intron (NM_001144964, intron 1 of 30)	MIR|SINE|MIR	-15570	NM_001144965	23327	Hs.185677	NM_015277	HPRD:05903	NEDD4L	NEDD4-2|NEDD4.2|RSP5|hNEDD4-2	neural precursor cell expressed, developmentally down-regulated 4-like, E3 ubiquitin protein ligase	protein-coding
U2932_Rep2_peaks_annotated	chr18-2921	chr18	55729142	55729278	+	10.9	0.750	intron (NM_001144964, intron 1 of 30)	intron (NM_001144964, intron 1 of 30)	14752	NM_001144964	23327	Hs.185677	NM_015277	HPRD:05903	NEDD4L	NEDD4-2|NEDD4.2|RSP5|hNEDD4-2	neural precursor cell expressed, developmentally down-regulated 4-like, E3 ubiquitin protein ligase	protein-coding
U2932_Rep2_peaks_annotated	chr18-4863	chr18	55757318	55757454	+	10.2	0.690	intron (NM_001144964, intron 1 of 30)	intron (NM_001144964, intron 1 of 30)	42928	NM_001144964	23327	Hs.185677	NM_015277	HPRD:05903	NEDD4L	NEDD4-2|NEDD4.2|RSP5|hNEDD4-2	neural precursor cell expressed, developmentally down-regulated 4-like, E3 ubiquitin protein ligase	protein-coding
U2932_Rep2_peaks_annotated	chr18-3799	chr18	55791171	55791307	+	10.2	0.625	intron (NM_001144964, intron 1 of 30)	L2b|LINE|L2	-25326	NM_001144965	23327	Hs.185677	NM_015277	HPRD:05903	NEDD4L	NEDD4-2|NEDD4.2|RSP5|hNEDD4-2	neural precursor cell expressed, developmentally down-regulated 4-like, E3 ubiquitin protein ligase	protein-coding
U2932_Rep2_peaks_annotated	chr18-3798	chr18	55787597	55787733	+	10.2	0.600	intron (NM_001144964, intron 1 of 30)	MIR|SINE|MIR	-28900	NM_001144965	23327	Hs.185677	NM_015277	HPRD:05903	NEDD4L	NEDD4-2|NEDD4.2|RSP5|hNEDD4-2	neural precursor cell expressed, developmentally down-regulated 4-like, E3 ubiquitin protein ligase	protein-coding
U2932_Rep2_peaks_annotated	chr18-6063	chr18	55775026	55775162	+	9.52	0.640	intron (NM_001144964, intron 1 of 30)	AluJb|SINE|Alu	-41471	NM_001144965	23327	Hs.185677	NM_015277	HPRD:05903	NEDD4L	NEDD4-2|NEDD4.2|RSP5|hNEDD4-2	neural precursor cell expressed, developmentally down-regulated 4-like, E3 ubiquitin protein ligase	protein-coding
U2932_Rep2_peaks_annotated	chr18-4860	chr18	55751586	55751722	+	9.52	0.692	intron (NM_001144964, intron 1 of 30)	L1MB8|LINE|L1	37196	NM_001144964	23327	Hs.185677	NM_015277	HPRD:05903	NEDD4L	NEDD4-2|NEDD4.2|RSP5|hNEDD4-2	neural precursor cell expressed, developmentally down-regulated 4-like, E3 ubiquitin protein ligase	protein-coding
U2932_Rep2_peaks_annotated	chr18-4866	chr18	55805695	55805831	+	9.52	0.538	intron (NM_001144964, intron 1 of 30)	intron (NM_001144964, intron 1 of 30)	-10802	NM_001144965	23327	Hs.185677	NM_015277	HPRD:05903	NEDD4L	NEDD4-2|NEDD4.2|RSP5|hNEDD4-2	neural precursor cell expressed, developmentally down-regulated 4-like, E3 ubiquitin protein ligase	protein-coding
U2932_Rep2_peaks_annotated	chr18-7258	chr18	55755919	55756055	+	9.52	0.739	intron (NM_001144964, intron 1 of 30)	L4|LINE|RTE	41529	NM_001144964	23327	Hs.185677	NM_015277	HPRD:05903	NEDD4L	NEDD4-2|NEDD4.2|RSP5|hNEDD4-2	neural precursor cell expressed, developmentally down-regulated 4-like, E3 ubiquitin protein ligase	protein-coding
U2932_Rep2_peaks_annotated	chr18-3797	chr18	55780072	55780208	+	9.52	0.643	intron (NM_001144964, intron 1 of 30)	MLT1A0|LTR|ERVL-MaLR	-36425	NM_001144965	23327	Hs.185677	NM_015277	HPRD:05903	NEDD4L	NEDD4-2|NEDD4.2|RSP5|hNEDD4-2	neural precursor cell expressed, developmentally down-regulated 4-like, E3 ubiquitin protein ligase	protein-coding
U2932_Rep2_peaks_annotated	chr18-7255	chr18	55740323	55740459	+	8.84	0.667	intron (NM_001144964, intron 1 of 30)	L1MB7|LINE|L1	25933	NM_001144964	23327	Hs.185677	NM_015277	HPRD:05903	NEDD4L	NEDD4-2|NEDD4.2|RSP5|hNEDD4-2	neural precursor cell expressed, developmentally down-regulated 4-like, E3 ubiquitin protein ligase	protein-coding
U2932_Rep2_peaks_annotated	chr18-6058	chr18	55759163	55759299	+	8.84	0.615	intron (NM_001144964, intron 1 of 30)	intron (NM_001144964, intron 1 of 30)	44773	NM_001144964	23327	Hs.185677	NM_015277	HPRD:05903	NEDD4L	NEDD4-2|NEDD4.2|RSP5|hNEDD4-2	neural precursor cell expressed, developmentally down-regulated 4-like, E3 ubiquitin protein ligase	protein-coding
U2932_Rep2_peaks_annotated	chr18-8589	chr18	55745587	55745723	+	8.16	0.609	intron (NM_001144964, intron 1 of 30)	intron (NM_001144964, intron 1 of 30)	31197	NM_001144964	23327	Hs.185677	NM_015277	HPRD:05903	NEDD4L	NEDD4-2|NEDD4.2|RSP5|hNEDD4-2	neural precursor cell expressed, developmentally down-regulated 4-like, E3 ubiquitin protein ligase	protein-coding
U2932_Rep2_peaks_annotated	chr18-6083	chr18	55891573	55891709	+	9.52	0.571	intron (NM_001144966, intron 1 of 29)	intron (NM_001144966, intron 1 of 29)	2887	NM_001144966	23327	Hs.185677	NM_015277	HPRD:05903	NEDD4L	NEDD4-2|NEDD4.2|RSP5|hNEDD4-2	neural precursor cell expressed, developmentally down-regulated 4-like, E3 ubiquitin protein ligase	protein-coding
U2932_Rep1_peaks_annotated	chr18-1397	chr18	55877105	55877389	+	20.4	0.644	intron (NM_001144970, intron 1 of 28)	AluSp|SINE|Alu	-11507	NM_001144966	23327	Hs.185677	NM_015277	HPRD:05903	NEDD4L	NEDD4-2|NEDD4.2|RSP5|hNEDD4-2	neural precursor cell expressed, developmentally down-regulated 4-like, E3 ubiquitin protein ligase	protein-coding
U2932_Rep2_peaks_annotated	chr18-2927	chr18	55886207	55886343	+	11.6	0.576	intron (NM_001144970, intron 1 of 28)	MIR3|SINE|MIR	-2479	NM_001144966	23327	Hs.185677	NM_015277	HPRD:05903	NEDD4L	NEDD4-2|NEDD4.2|RSP5|hNEDD4-2	neural precursor cell expressed, developmentally down-regulated 4-like, E3 ubiquitin protein ligase	protein-coding
U2932_Rep2_peaks_annotated	chr18-2204	chr18	55884355	55884491	+	10.2	0.529	intron (NM_001144970, intron 1 of 28)	intron (NM_001144970, intron 1 of 28)	-4331	NM_001144966	23327	Hs.185677	NM_015277	HPRD:05903	NEDD4L	NEDD4-2|NEDD4.2|RSP5|hNEDD4-2	neural precursor cell expressed, developmentally down-regulated 4-like, E3 ubiquitin protein ligase	protein-coding
U2932_Rep2_peaks_annotated	chr18-3800	chr18	55884090	55884226	+	10.2	0.613	intron (NM_001144970, intron 1 of 28)	Tigger16a|DNA|TcMar-Tigger	-4596	NM_001144966	23327	Hs.185677	NM_015277	HPRD:05903	NEDD4L	NEDD4-2|NEDD4.2|RSP5|hNEDD4-2	neural precursor cell expressed, developmentally down-regulated 4-like, E3 ubiquitin protein ligase	protein-coding
U2932_Rep2_peaks_annotated	chr18-4873	chr18	55869582	55869718	+	9.52	0.533	intron (NM_001144970, intron 1 of 28)	MER5A1|DNA|hAT-Charlie	7028	NM_001144970	23327	Hs.185677	NM_015277	HPRD:05903	NEDD4L	NEDD4-2|NEDD4.2|RSP5|hNEDD4-2	neural precursor cell expressed, developmentally down-regulated 4-like, E3 ubiquitin protein ligase	protein-coding
U2932_Rep2_peaks_annotated	chr18-4875	chr18	55877701	55877837	+	8.84	0.690	intron (NM_001144970, intron 1 of 28)	AluSp|SINE|Alu	-10985	NM_001144966	23327	Hs.185677	NM_015277	HPRD:05903	NEDD4L	NEDD4-2|NEDD4.2|RSP5|hNEDD4-2	neural precursor cell expressed, developmentally down-regulated 4-like, E3 ubiquitin protein ligase	protein-coding
U2932_Rep1_peaks_annotated	chr18-1708	chr18	55826070	55826354	+	20.4	0.596	intron (NM_001144971, intron 1 of 30)	L2b|LINE|L2	9647	NM_001144971	23327	Hs.185677	NM_015277	HPRD:05903	NEDD4L	NEDD4-2|NEDD4.2|RSP5|hNEDD4-2	neural precursor cell expressed, developmentally down-regulated 4-like, E3 ubiquitin protein ligase	protein-coding
U2932_Rep2_peaks_annotated	chr18-4869	chr18	55824648	55824784	+	8.84	0.615	intron (NM_001144971, intron 1 of 30)	intron (NM_001144971, intron 1 of 30)	8151	NM_001144971	23327	Hs.185677	NM_015277	HPRD:05903	NEDD4L	NEDD4-2|NEDD4.2|RSP5|hNEDD4-2	neural precursor cell expressed, developmentally down-regulated 4-like, E3 ubiquitin protein ligase	protein-coding
U2932_Rep2_peaks_annotated	chr18-8609	chr18	55820102	55820238	+	8.84	0.684	intron (NM_001144971, intron 1 of 30)	intron (NM_001144971, intron 1 of 30)	3605	NM_001144971	23327	Hs.185677	NM_015277	HPRD:05903	NEDD4L	NEDD4-2|NEDD4.2|RSP5|hNEDD4-2	neural precursor cell expressed, developmentally down-regulated 4-like, E3 ubiquitin protein ligase	protein-coding
U2932_Rep2_peaks_annotated	chr18-2205	chr18	55906341	55906477	+	12.9	0.714	intron (NM_001144971, intron 3 of 30)	intron (NM_001144971, intron 3 of 30)	17655	NM_001144966	23327	Hs.185677	NM_015277	HPRD:05903	NEDD4L	NEDD4-2|NEDD4.2|RSP5|hNEDD4-2	neural precursor cell expressed, developmentally down-regulated 4-like, E3 ubiquitin protein ligase	protein-coding
U2932_Rep2_peaks_annotated	chr18-2928	chr18	55908426	55908562	+	11.6	0.545	intron (NM_001144971, intron 3 of 30)	MIR|SINE|MIR	19740	NM_001144966	23327	Hs.185677	NM_015277	HPRD:05903	NEDD4L	NEDD4-2|NEDD4.2|RSP5|hNEDD4-2	neural precursor cell expressed, developmentally down-regulated 4-like, E3 ubiquitin protein ligase	protein-coding
U2932_Rep2_peaks_annotated	chr18-3801	chr18	55900351	55900487	+	10.2	0.548	intron (NM_001144971, intron 3 of 30)	MER46C|DNA|TcMar-Tigger	11665	NM_001144966	23327	Hs.185677	NM_015277	HPRD:05903	NEDD4L	NEDD4-2|NEDD4.2|RSP5|hNEDD4-2	neural precursor cell expressed, developmentally down-regulated 4-like, E3 ubiquitin protein ligase	protein-coding
U2932_Rep1_peaks_annotated	chr11-210	chr11	119065888	119066172	+	7.84	0.762	intron (NM_001145018, intron 2 of 6)	intron (NM_001145018, intron 2 of 6)	554	NM_001145018	283152	Hs.114777	NM_001033658	HPRD:18762	CCDC153	-	coiled-coil domain containing 153	protein-coding
U2932_Rep1_peaks_annotated	chr11-291	chr11	112130936	112131220	+	8.36	0.714	intron (NM_001145024, intron 1 of 3)	intron (NM_001145024, intron 1 of 3)	505	NM_001145024	349633	Hs.632097	NM_001145024	ENSG00000188771	PLET1	C11orf34	placenta expressed transcript 1	protein-coding
U2932_Rep1_peaks_annotated	chr15-3	chr15	76651006	76651290	+	6.79	0.812	intron (NM_001145923, intron 29 of 31)	intron (NM_001145923, intron 29 of 31)	22001	NM_145805	64843	Hs.444677	NM_145805	HPRD:11053	ISL2	-	ISL LIM homeobox 2	protein-coding
U2932_Rep1_peaks_annotated	chr3-3556	chr3	171012801	171013085	+	7.84	0.600	intron (NM_001161565, intron 2 of 30)	MLT1J1|LTR|ERVL-MaLR	165254	NM_001161560	23043	Hs.34024	NM_015028	HPRD:18206	TNIK	-	TRAF2 and NCK interacting kinase	protein-coding
U2932_Rep1_peaks_annotated	chr3-3555	chr3	170790580	170790864	+	8.36	0.696	intron (NM_001161565, intron 26 of 30)	L1PA17|LINE|L1	33826	NR_030295	693154		NR_030295		MIR569	MIRN569|hsa-mir-569	microRNA 569	ncRNA
U2932_Rep1_peaks_annotated	chr3-3862	chr3	170925594	170925878	+	7.84	0.609	intron (NM_001161565, intron 4 of 30)	L2c|LINE|L2	-101188	NR_030295	693154		NR_030295		MIR569	MIRN569|hsa-mir-569	microRNA 569	ncRNA
U2932_Rep1_peaks_annotated	chr3-4264	chr3	184929848	184930132	+	7.84	0.609	intron (NM_001166415, intron 5 of 6)	intron (NM_001166415, intron 5 of 6)	41070	NR_106712	100847054		NR_106712		MIR5588	-	microRNA 5588	ncRNA
U2932_Rep1_peaks_annotated	chr3-3878	chr3	184920414	184920698	+	6.79	0.524	intron (NM_001166415, intron 6 of 6)	MER1B|DNA|hAT-Charlie	39867	NR_038990	339926	Hs.567848	NR_038990	ENSG00000223358	EHHADH-AS1	-	EHHADH antisense RNA 1	ncRNA
U2932_Rep1_peaks_annotated	chr3-4279	chr3	188068973	188069257	+	7.84	0.778	intron (NM_001167671, intron 2 of 10)	MIR3|SINE|MIR	125922	NM_001167671	4026	Hs.720220	NM_005578	HPRD:02828	LPP	-	LIM domain containing preferred translocation partner in lipoma	protein-coding
U2932_Rep1_peaks_annotated	chr3-4280	chr3	188394542	188394826	+	7.84	0.737	intron (NM_001167671, intron 6 of 10)	MLT1F2|LTR|ERVL-MaLR	-108230	NR_046623	100873917	Hs.674993	NR_046623		LPP-AS1	-	LPP antisense RNA 1	ncRNA
U2932_Rep2_peaks_annotated	chr11-56	chr11	117024137	117024273	+	6.80	0.769	intron (NM_001184748, intron 2 of 5)	AluSz6|SINE|Alu	9205	NR_110268	5049	Hs.728488	NM_002572	HPRD:03940	PAFAH1B2	HEL-S-303	platelet-activating factor acetylhydrolase 1b, catalytic subunit 2 (30kDa)	protein-coding
HBL1_Rep2_peaks_annotated	chr6-15	chr6	42583908	42584066	+	7.59	0.583	intron (NM_001184801, intron 10 of 11)	intron (NM_001184801, intron 10 of 11)	52227	NM_015255	23304	Hs.529925	NM_015255	HPRD:09853	UBR2	C6orf133|bA49A4.1|dJ242G1.1|dJ392M17.3	ubiquitin protein ligase E3 component n-recognin 2	protein-coding
HBL1_Rep1_peaks_annotated	chr6-22	chr6	42544174	42544316	+	7.75	0.667	intron (NM_001184801, intron 2 of 11)	intron (NM_001184801, intron 2 of 11)	12485	NM_001184801	23304	Hs.529925	NM_015255	HPRD:09853	UBR2	C6orf133|bA49A4.1|dJ242G1.1|dJ392M17.3	ubiquitin protein ligase E3 component n-recognin 2	protein-coding
HBL1_Rep1_peaks_annotated	chr6-43	chr6	42556259	42556401	+	7.10	0.591	intron (NM_001184801, intron 2 of 11)	AluJr|SINE|Alu	24570	NM_001184801	23304	Hs.529925	NM_015255	HPRD:09853	UBR2	C6orf133|bA49A4.1|dJ242G1.1|dJ392M17.3	ubiquitin protein ligase E3 component n-recognin 2	protein-coding
HBL1_Rep1_peaks_annotated	chr6-21	chr6	42543358	42543500	+	6.45	0.765	intron (NM_001184801, intron 2 of 11)	L1MC4|LINE|L1	11669	NM_001184801	23304	Hs.529925	NM_015255	HPRD:09853	UBR2	C6orf133|bA49A4.1|dJ242G1.1|dJ392M17.3	ubiquitin protein ligase E3 component n-recognin 2	protein-coding
HBL1_Rep2_peaks_annotated	chr6-28	chr6	42543748	42543906	+	7.59	0.583	intron (NM_001184801, intron 2 of 11)	L1MC4|LINE|L1	12067	NM_015255	23304	Hs.529925	NM_015255	HPRD:09853	UBR2	C6orf133|bA49A4.1|dJ242G1.1|dJ392M17.3	ubiquitin protein ligase E3 component n-recognin 2	protein-coding
HBL1_Rep2_peaks_annotated	chr6-27	chr6	42541818	42541976	+	6.96	0.591	intron (NM_001184801, intron 2 of 11)	L1ME3B|LINE|L1	10137	NM_015255	23304	Hs.529925	NM_015255	HPRD:09853	UBR2	C6orf133|bA49A4.1|dJ242G1.1|dJ392M17.3	ubiquitin protein ligase E3 component n-recognin 2	protein-coding
HBL1_Rep2_peaks_annotated	chr6-30	chr6	42565982	42566140	+	7.59	0.700	intron (NM_001184801, intron 4 of 11)	MER58B|DNA|hAT-Charlie	34301	NM_015255	23304	Hs.529925	NM_015255	HPRD:09853	UBR2	C6orf133|bA49A4.1|dJ242G1.1|dJ392M17.3	ubiquitin protein ligase E3 component n-recognin 2	protein-coding
HBL1_Rep2_peaks_annotated	chr6-10	chr6	42579306	42579464	+	8.85	0.810	intron (NM_001184801, intron 7 of 11)	AluSz|SINE|Alu	47625	NM_015255	23304	Hs.529925	NM_015255	HPRD:09853	UBR2	C6orf133|bA49A4.1|dJ242G1.1|dJ392M17.3	ubiquitin protein ligase E3 component n-recognin 2	protein-coding
HBL1_Rep2_peaks_annotated	chr21-32	chr21	11093054	11093212	+	8.85	0.640	intron (NM_001187, intron 2 of 4)	intron (NM_001187, intron 2 of 4)	5792	NM_182481	85318	Hs.545789	NM_182481		BAGE3	CT2.3	B melanoma antigen family, member 3	protein-coding
U2932_Rep2_peaks_annotated	chr21-36	chr21	11071497	11071633	+	8.16	0.667	intron (NM_001187, intron 3 of 4)	L1MDa|LINE|L1	27360	NM_182482	85319	Hs.545789	NM_182482		BAGE2	CT2.2	B melanoma antigen family, member 2	protein-coding
U2932_Rep2_peaks_annotated	chr21-24	chr21	11086219	11086355	+	8.16	0.778	intron (NM_001187, intron 3 of 4)	L1MC5|LINE|L1	12638	NM_182482	85319	Hs.545789	NM_182482		BAGE2	CT2.2	B melanoma antigen family, member 2	protein-coding
U2932_Rep2_peaks_annotated	chr21-51	chr21	11078491	11078627	+	7.48	0.667	intron (NM_001187, intron 3 of 4)	Tigger1|DNA|TcMar-Tigger	20366	NM_182482	85319	Hs.545789	NM_182482		BAGE2	CT2.2	B melanoma antigen family, member 2	protein-coding
U2932_Rep2_peaks_annotated	chr21-74	chr21	11082548	11082684	+	6.80	0.667	intron (NM_001187, intron 3 of 4)	intron (NM_001187, intron 3 of 4)	16309	NM_182482	85319	Hs.545789	NM_182482		BAGE2	CT2.2	B melanoma antigen family, member 2	protein-coding
U2932_Rep2_peaks_annotated	chr21-73	chr21	11077950	11078086	+	6.80	0.722	intron (NM_001187, intron 3 of 4)	AluSz6|SINE|Alu	20907	NM_182482	85319	Hs.545789	NM_182482		BAGE2	CT2.2	B melanoma antigen family, member 2	protein-coding
U2932_Rep2_peaks_annotated	chr21-75	chr21	11084887	11085023	+	6.12	0.588	intron (NM_001187, intron 3 of 4)	intron (NM_001187, intron 3 of 4)	13970	NM_182482	85319	Hs.545789	NM_182482		BAGE2	CT2.2	B melanoma antigen family, member 2	protein-coding
HBL1_Rep2_peaks_annotated	chr21-41	chr21	11071622	11071780	+	8.85	0.727	intron (NM_001187, intron 3 of 4)	L1MDa|LINE|L1	27224	NM_182481	85318	Hs.545789	NM_182481		BAGE3	CT2.3	B melanoma antigen family, member 3	protein-coding
HBL1_Rep2_peaks_annotated	chr21-51	chr21	11060648	11060806	+	6.96	0.778	intron (NM_001187, intron 3 of 4)	intron (NM_001187, intron 3 of 4)	38198	NM_182481	85318	Hs.545789	NM_182481		BAGE3	CT2.3	B melanoma antigen family, member 3	protein-coding
HBL1_Rep1_peaks_annotated	chr21-58	chr21	11079758	11079900	+	7.75	0.722	intron (NM_001187, intron 3 of 4)	AluSx1|SINE|Alu	19096	NM_181704	85317	Hs.545789	NM_181704		BAGE4	CT2.4|MLL3P	B melanoma antigen family, member 4	protein-coding
HBL1_Rep1_peaks_annotated	chr21-43	chr21	11069076	11069218	+	7.75	0.760	intron (NM_001187, intron 3 of 4)	L1ME2z|LINE|L1	29778	NM_181704	85317	Hs.545789	NM_181704		BAGE4	CT2.4|MLL3P	B melanoma antigen family, member 4	protein-coding
U2932_Rep1_peaks_annotated	chr21-21	chr21	11080513	11080797	+	13.1	0.818	intron (NM_001187, intron 3 of 4)	intron (NM_001187, intron 3 of 4)	18270	NM_181704	85317	Hs.545789	NM_181704		BAGE4	CT2.4|MLL3P	B melanoma antigen family, member 4	protein-coding
U2932_Rep1_peaks_annotated	chr21-64	chr21	11079626	11079910	+	11.5	0.576	intron (NM_001187, intron 3 of 4)	intron (NM_001187, intron 3 of 4)	19157	NM_181704	85317	Hs.545789	NM_181704		BAGE4	CT2.4|MLL3P	B melanoma antigen family, member 4	protein-coding
HBL1_Rep1_peaks_annotated	chr6-34	chr6	43636848	43636990	+	7.75	0.706	intron (NM_001193341, intron 5 of 5)	intron (NM_001193341, intron 5 of 5)	18630	NM_001193343	55168	Hs.520149	NM_018135	HPRD:14780	MRPS18A	HumanS18b|MRP-S18-3|MRPS18-3|S18bmt	mitochondrial ribosomal protein S18A	protein-coding
U2932_Rep2_peaks_annotated	chr3-1311	chr3	88197780	88197916	+	10.9	0.600	intron (NM_001195308, intron 1 of 3)	AluSx1|SINE|Alu	-1045	NM_173824	285237	Hs.476944	NM_173824	HPRD:14509	C3orf38	-	chromosome 3 open reading frame 38	protein-coding
U2932_Rep1_peaks_annotated	chr3-111	chr3	88182330	88182614	+	15.7	0.617	intron (NM_001195308, intron 2 of 3)	intron (NM_001195308, intron 2 of 3)	-5790	NM_018293	55279	Hs.591650	NM_018293	HPRD:07722	ZNF654	-	zinc finger protein 654	protein-coding
U2932_Rep2_peaks_annotated	chr3-33	chr3	88163966	88164102	+	13.6	0.622	intron (NM_001195308, intron 2 of 3)	intron (NM_001195308, intron 2 of 3)	-24228	NM_018293	55279	Hs.591650	NM_018293	HPRD:07722	ZNF654	-	zinc finger protein 654	protein-coding
U2932_Rep2_peaks_annotated	chr3-13	chr3	88157788	88157924	+	12.9	0.750	intron (NM_001195308, intron 2 of 3)	MER44C|DNA|TcMar-Tigger	-30406	NM_018293	55279	Hs.591650	NM_018293	HPRD:07722	ZNF654	-	zinc finger protein 654	protein-coding
U2932_Rep2_peaks_annotated	chr3-196	chr3	88171834	88171970	+	10.9	0.559	intron (NM_001195308, intron 2 of 3)	AluSx1|SINE|Alu	-16360	NM_018293	55279	Hs.591650	NM_018293	HPRD:07722	ZNF654	-	zinc finger protein 654	protein-coding
U2932_Rep2_peaks_annotated	chr3-81	chr3	88133536	88133672	+	11.6	0.639	intron (NM_001195308, intron 2 of 3)	intron (NM_001195308, intron 2 of 3)	-25458	NM_003663	8545	Hs.444818	NM_003663	HPRD:04529	CGGBP1	CGGBP|p20-CGGBP	CGG triplet repeat binding protein 1	protein-coding
U2932_Rep2_peaks_annotated	chr3-193	chr3	88130013	88130149	+	10.2	0.667	intron (NM_001195308, intron 2 of 3)	L1MC4a|LINE|L1	-21935	NM_003663	8545	Hs.444818	NM_003663	HPRD:04529	CGGBP1	CGGBP|p20-CGGBP	CGG triplet repeat binding protein 1	protein-coding
U2932_Rep2_peaks_annotated	chr3-82	chr3	88146496	88146632	+	10.2	0.613	intron (NM_001195308, intron 2 of 3)	L1PA5|LINE|L1	-38418	NM_003663	8545	Hs.444818	NM_003663	HPRD:04529	CGGBP1	CGGBP|p20-CGGBP	CGG triplet repeat binding protein 1	protein-coding
U2932_Rep2_peaks_annotated	chr11-59	chr11	118340745	118340881	+	6.80	0.786	intron (NM_001197104, intron 2 of 35)	intron (NM_001197104, intron 2 of 35)	33608	NM_001197104	4297	Hs.258855	NM_005933	HPRD:01162	KMT2A	ALL-1|CXXC7|HRX|HTRX1|MLL|MLL/GAS7|MLL1|MLL1A|TET1-MLL|TRX1|WDSTS	lysine (K)-specific methyltransferase 2A	protein-coding
U2932_Rep1_peaks_annotated	chr11-573	chr11	118370218	118370502	+	7.31	0.824	intron (NM_001197104, intron 23 of 35)	AluSz|SINE|Alu	-27850	NM_001080441	143941	Hs.653449	NM_001080441		TTC36	HBP21	tetratricopeptide repeat domain 36	protein-coding
U2932_Rep2_peaks_annotated	chr1-89	chr1	144870223	144870359	+	8.84	0.727	intron (NM_001198832, intron 34 of 45)	MIR3|SINE|MIR	62074	NM_001002811	9659	Hs.584841	NM_014644	HPRD:10482	PDE4DIP	CMYA2|MMGL	phosphodiesterase 4D interacting protein	protein-coding
U2932_Rep1_peaks_annotated	chr1-121	chr1	144853957	144854241	+	12.0	0.636	intron (NM_001198832, intron 45 of 45)	intron (NM_001198832, intron 45 of 45)	78266	NM_001002811	9659	Hs.584841	NM_014644	HPRD:10482	PDE4DIP	CMYA2|MMGL	phosphodiesterase 4D interacting protein	protein-coding
U2932_Rep1_peaks_annotated	chr1-403	chr1	144873123	144873407	+	11.0	0.742	intron (NM_001198834, intron 31 of 43)	intron (NM_001198834, intron 31 of 43)	59100	NM_001002811	9659	Hs.584841	NM_014644	HPRD:10482	PDE4DIP	CMYA2|MMGL	phosphodiesterase 4D interacting protein	protein-coding
U2932_Rep1_peaks_annotated	chr1-269	chr1	144864234	144864518	+	10.4	0.586	intron (NM_001198834, intron 35 of 43)	intron (NM_001198834, intron 35 of 43)	67989	NM_001002811	9659	Hs.584841	NM_014644	HPRD:10482	PDE4DIP	CMYA2|MMGL	phosphodiesterase 4D interacting protein	protein-coding
U2932_Rep1_peaks_annotated	chr1-401	chr1	144861728	144862012	+	9.40	0.762	intron (NM_001198834, intron 37 of 43)	intron (NM_001198834, intron 37 of 43)	70495	NM_001002811	9659	Hs.584841	NM_014644	HPRD:10482	PDE4DIP	CMYA2|MMGL	phosphodiesterase 4D interacting protein	protein-coding
U2932_Rep2_peaks_annotated	chr1-303	chr1	144858950	144859086	+	6.12	0.769	intron (NM_001198834, intron 38 of 43)	intron (NM_001198834, intron 38 of 43)	73347	NM_001002811	9659	Hs.584841	NM_014644	HPRD:10482	PDE4DIP	CMYA2|MMGL	phosphodiesterase 4D interacting protein	protein-coding
U2932_Rep2_peaks_annotated	chr1-302	chr1	144856693	144856829	+	6.80	0.846	intron (NM_001198834, intron 40 of 43)	intron (NM_001198834, intron 40 of 43)	75604	NM_001002811	9659	Hs.584841	NM_014644	HPRD:10482	PDE4DIP	CMYA2|MMGL	phosphodiesterase 4D interacting protein	protein-coding
U2932_Rep1_peaks_annotated	chr1-1052	chr1	150713027	150713311	+	7.31	0.667	intron (NM_001199739, intron 6 of 6)	intron (NM_001199739, intron 6 of 6)	-19805	NM_001199829	84072	Hs.298312	NM_032132	HPRD:11396	HORMAD1	CT46|NOHMA	HORMA domain containing 1	protein-coding
U2932_Rep2_peaks_annotated	chr1-197	chr1	150706527	150706663	+	8.16	0.824	intron (NM_001199739, intron 6 of 6)	AluSp|SINE|Alu	-13231	NM_032132	84072	Hs.298312	NM_032132	HPRD:11396	HORMAD1	CT46|NOHMA	HORMA domain containing 1	protein-coding
U2932_Rep2_peaks_annotated	chr1-463	chr1	150706236	150706372	+	6.12	0.786	intron (NM_001199739, intron 6 of 6)	AluJr4|SINE|Alu	-12940	NM_032132	84072	Hs.298312	NM_032132	HPRD:11396	HORMAD1	CT46|NOHMA	HORMA domain containing 1	protein-coding
U2932_Rep1_peaks_annotated	chr1-554	chr1	150683243	150683527	+	8.88	0.708	intron (NM_001199829, intron 6 of 13)	MIR|SINE|MIR	9979	NM_032132	84072	Hs.298312	NM_032132	HPRD:11396	HORMAD1	CT46|NOHMA	HORMA domain containing 1	protein-coding
U2932_Rep1_peaks_annotated	chr3-3662	chr3	139346493	139346777	+	7.84	0.765	intron (NM_001200047, intron 2 of 3)	intron (NM_001200047, intron 2 of 3)	50250	NM_001200047	349565	Hs.208673	NM_178177	HPRD:16370	NMNAT3	PNAT-3|PNAT3	nicotinamide nucleotide adenylyltransferase 3	protein-coding
U2932_Rep1_peaks_annotated	chr1-346	chr1	145730305	145730589	+	9.40	0.783	intron (NM_001201326, intron 1 of 6)	intron (NM_001201326, intron 1 of 6)	2781	NM_001201326	5174	Hs.444751	NM_002614	HPRD:04829	PDZK1	CAP70|CLAMP|NHERF-3|NHERF3|PDZD1	PDZ domain containing 1	protein-coding
U2932_Rep1_peaks_annotated	chr1-617	chr1	145734365	145734649	+	8.88	0.542	intron (NM_001201326, intron 1 of 6)	intron (NM_001201326, intron 1 of 6)	6841	NM_001201326	5174	Hs.444751	NM_002614	HPRD:04829	PDZK1	CAP70|CLAMP|NHERF-3|NHERF3|PDZD1	PDZ domain containing 1	protein-coding
U2932_Rep1_peaks_annotated	chr1-207	chr1	150481605	150481889	+	12.0	0.710	intron (NM_001202858, intron 1 of 9)	intron (NM_001202858, intron 1 of 9)	1260	NM_004425	1893	Hs.81071	NM_004425	HPRD:03727	ECM1	URBWD	extracellular matrix protein 1	protein-coding
U2932_Rep1_peaks_annotated	chr11-898	chr11	118234903	118235187	+	7.31	0.455	intron (NM_001204077, intron 1 of 19)	intron (NM_001204077, intron 1 of 19)	4749	NM_001204077	9354	Hs.75275	NM_004788	HPRD:06793	UBE4A	E4|UBOX2|UFD2	ubiquitination factor E4A	protein-coding
U2932_Rep1_peaks_annotated	chr11-572	chr11	118254777	118255061	+	7.31	0.789	intron (NM_001204077, intron 13 of 19)	intron (NM_001204077, intron 13 of 19)	-17185	NR_033759	10632	Hs.486360	NM_006476	HPRD:09815	ATP5L	ATP5JG	ATP synthase, H+ transporting, mitochondrial Fo complex, subunit G	protein-coding
U2932_Rep1_peaks_annotated	chr11-110	chr11	118236374	118236658	+	9.40	0.609	intron (NM_001204077, intron 2 of 19)	intron (NM_001204077, intron 2 of 19)	6220	NM_001204077	9354	Hs.75275	NM_004788	HPRD:06793	UBE4A	E4|UBOX2|UFD2	ubiquitination factor E4A	protein-coding
U2932_Rep1_peaks_annotated	chr3-3857	chr3	169063720	169064004	+	8.36	0.625	intron (NM_001205194, intron 1 of 15)	intron (NM_001205194, intron 1 of 15)	-198340	NM_001164000	2122	Hs.744090	NM_004991	HPRD:01310	MECOM	AML1-EVI-1|EVI1|MDS1|MDS1-EVI1|PRDM3	MDS1 and EVI1 complex locus	protein-coding
U2932_Rep1_peaks_annotated	chr3-4216	chr3	168990797	168991081	+	7.84	0.650	intron (NM_001205194, intron 1 of 15)	intron (NM_001205194, intron 1 of 15)	-125417	NM_001164000	2122	Hs.744090	NM_004991	HPRD:01310	MECOM	AML1-EVI-1|EVI1|MDS1|MDS1-EVI1|PRDM3	MDS1 and EVI1 complex locus	protein-coding
U2932_Rep1_peaks_annotated	chr3-4217	chr3	169019523	169019807	+	6.27	0.765	intron (NM_001205194, intron 1 of 15)	intron (NM_001205194, intron 1 of 15)	-154143	NM_001164000	2122	Hs.744090	NM_004991	HPRD:01310	MECOM	AML1-EVI-1|EVI1|MDS1|MDS1-EVI1|PRDM3	MDS1 and EVI1 complex locus	protein-coding
U2932_Rep1_peaks_annotated	chr18-6313	chr18	42950825	42951109	+	7.84	0.833	intron (NM_001242692, intron 1 of 20)	intron (NM_001242692, intron 1 of 20)	136034	NR_110899	101927980	Hs.591058	NR_110899		SLC14A2-AS1	-	SLC14A2 antisense RNA 1	ncRNA
U2932_Rep1_peaks_annotated	chr18-6314	chr18	43011616	43011900	+	7.84	0.696	intron (NM_001242692, intron 1 of 20)	intron (NM_001242692, intron 1 of 20)	75243	NR_110899	101927980	Hs.591058	NR_110899		SLC14A2-AS1	-	SLC14A2 antisense RNA 1	ncRNA
U2932_Rep1_peaks_annotated	chr18-7332	chr18	42963094	42963378	+	7.31	0.867	intron (NM_001242692, intron 1 of 20)	intron (NM_001242692, intron 1 of 20)	123765	NR_110899	101927980	Hs.591058	NR_110899		SLC14A2-AS1	-	SLC14A2 antisense RNA 1	ncRNA
U2932_Rep1_peaks_annotated	chr18-7333	chr18	42973349	42973633	+	7.31	0.700	intron (NM_001242692, intron 1 of 20)	intron (NM_001242692, intron 1 of 20)	113510	NR_110899	101927980	Hs.591058	NR_110899		SLC14A2-AS1	-	SLC14A2 antisense RNA 1	ncRNA
U2932_Rep1_peaks_annotated	chr18-6772	chr18	43007843	43008127	+	7.31	0.667	intron (NM_001242692, intron 1 of 20)	intron (NM_001242692, intron 1 of 20)	79016	NR_110899	101927980	Hs.591058	NR_110899		SLC14A2-AS1	-	SLC14A2 antisense RNA 1	ncRNA
U2932_Rep1_peaks_annotated	chr18-7334	chr18	42984899	42985183	+	6.79	0.520	intron (NM_001242692, intron 1 of 20)	intron (NM_001242692, intron 1 of 20)	101960	NR_110899	101927980	Hs.591058	NR_110899		SLC14A2-AS1	-	SLC14A2 antisense RNA 1	ncRNA
U2932_Rep1_peaks_annotated	chr18-6769	chr18	42831802	42832086	+	8.36	0.692	intron (NM_001242692, intron 1 of 20)	intron (NM_001242692, intron 1 of 20)	38997	NM_001242692	8170	Hs.710927	NM_007163	HPRD:03366	SLC14A2	HUT2|UT-A2|UT2|UTA|UTR|hUT-A6	solute carrier family 14 (urea transporter), member 2	protein-coding
U2932_Rep1_peaks_annotated	chr18-6312	chr18	42919662	42919946	+	8.36	0.652	intron (NM_001242692, intron 1 of 20)	MER94|DNA|hAT-Blackjack	126857	NM_001242692	8170	Hs.710927	NM_007163	HPRD:03366	SLC14A2	HUT2|UT-A2|UT2|UTA|UTR|hUT-A6	solute carrier family 14 (urea transporter), member 2	protein-coding
U2932_Rep1_peaks_annotated	chr18-6311	chr18	42884652	42884936	+	8.36	0.458	intron (NM_001242692, intron 1 of 20)	intron (NM_001242692, intron 1 of 20)	91847	NM_001242692	8170	Hs.710927	NM_007163	HPRD:03366	SLC14A2	HUT2|UT-A2|UT2|UTA|UTR|hUT-A6	solute carrier family 14 (urea transporter), member 2	protein-coding
U2932_Rep1_peaks_annotated	chr18-6770	chr18	42895834	42896118	+	7.84	0.667	intron (NM_001242692, intron 1 of 20)	intron (NM_001242692, intron 1 of 20)	103029	NM_001242692	8170	Hs.710927	NM_007163	HPRD:03366	SLC14A2	HUT2|UT-A2|UT2|UTA|UTR|hUT-A6	solute carrier family 14 (urea transporter), member 2	protein-coding
U2932_Rep1_peaks_annotated	chr18-6771	chr18	42930773	42931057	+	7.84	0.571	intron (NM_001242692, intron 1 of 20)	intron (NM_001242692, intron 1 of 20)	137968	NM_001242692	8170	Hs.710927	NM_007163	HPRD:03366	SLC14A2	HUT2|UT-A2|UT2|UTA|UTR|hUT-A6	solute carrier family 14 (urea transporter), member 2	protein-coding
U2932_Rep1_peaks_annotated	chr18-6316	chr18	43139035	43139319	+	9.40	0.773	intron (NM_001242692, intron 2 of 20)	L2b|LINE|L2	-52176	NR_110899	101927980	Hs.591058	NR_110899		SLC14A2-AS1	-	SLC14A2 antisense RNA 1	ncRNA
U2932_Rep1_peaks_annotated	chr18-6776	chr18	43131120	43131404	+	7.84	0.609	intron (NM_001242692, intron 2 of 20)	intron (NM_001242692, intron 2 of 20)	-44261	NR_110899	101927980	Hs.591058	NR_110899		SLC14A2-AS1	-	SLC14A2 antisense RNA 1	ncRNA
U2932_Rep1_peaks_annotated	chr18-6315	chr18	43108960	43109244	+	7.84	0.636	intron (NM_001242692, intron 2 of 20)	MLT1H|LTR|ERVL-MaLR	-22101	NR_110899	101927980	Hs.591058	NR_110899		SLC14A2-AS1	-	SLC14A2 antisense RNA 1	ncRNA
U2932_Rep1_peaks_annotated	chr18-6775	chr18	43096875	43097159	+	7.31	0.455	intron (NM_001242692, intron 2 of 20)	L2b|LINE|L2	-10016	NR_110899	101927980	Hs.591058	NR_110899		SLC14A2-AS1	-	SLC14A2 antisense RNA 1	ncRNA
U2932_Rep1_peaks_annotated	chr18-7336	chr18	43095082	43095366	+	6.79	0.750	intron (NM_001242692, intron 2 of 20)	intron (NM_001242692, intron 2 of 20)	-8223	NR_110899	101927980	Hs.591058	NR_110899		SLC14A2-AS1	-	SLC14A2 antisense RNA 1	ncRNA
U2932_Rep1_peaks_annotated	chr18-7338	chr18	43190259	43190543	+	8.36	0.600	intron (NM_001242692, intron 2 of 20)	MER5B|DNA|hAT-Charlie	-4365	NM_007163	8170	Hs.710927	NM_007163	HPRD:03366	SLC14A2	HUT2|UT-A2|UT2|UTA|UTR|hUT-A6	solute carrier family 14 (urea transporter), member 2	protein-coding
U2932_Rep1_peaks_annotated	chr18-7337	chr18	43166170	43166454	+	7.31	0.591	intron (NM_001242692, intron 2 of 20)	L2a|LINE|L2	-28454	NM_007163	8170	Hs.710927	NM_007163	HPRD:03366	SLC14A2	HUT2|UT-A2|UT2|UTA|UTR|hUT-A6	solute carrier family 14 (urea transporter), member 2	protein-coding
U2932_Rep1_peaks_annotated	chr18-7339	chr18	43191472	43191756	+	6.79	0.700	intron (NM_001242692, intron 2 of 20)	intron (NM_001242692, intron 2 of 20)	-3152	NM_007163	8170	Hs.710927	NM_007163	HPRD:03366	SLC14A2	HUT2|UT-A2|UT2|UTA|UTR|hUT-A6	solute carrier family 14 (urea transporter), member 2	protein-coding
U2932_Rep2_peaks_annotated	chr18-4813	chr18	55306366	55306502	+	10.9	0.759	intron (NM_001242804, intron 1 of 2)	AluSc8|SINE|Alu	8900	NM_001242804	100505549	Hs.660645	NM_001242804		LOC100505549	-	uncharacterized LOC100505549	protein-coding
U2932_Rep2_peaks_annotated	chr18-5975	chr18	55303621	55303757	+	8.16	0.708	intron (NM_001242804, intron 1 of 2)	intron (NM_001242804, intron 1 of 2)	6155	NM_001242804	100505549	Hs.660645	NM_001242804		LOC100505549	-	uncharacterized LOC100505549	protein-coding
U2932_Rep2_peaks_annotated	chr18-7154	chr18	55311496	55311632	+	9.52	0.577	intron (NM_001242804, intron 2 of 2)	AluSx|SINE|Alu	14030	NM_001242804	100505549	Hs.660645	NM_001242804		LOC100505549	-	uncharacterized LOC100505549	protein-coding
U2932_Rep2_peaks_annotated	chr18-7155	chr18	55311868	55312004	+	8.16	0.632	intron (NM_001242804, intron 2 of 2)	intron (NM_001242804, intron 2 of 2)	14402	NM_001242804	100505549	Hs.660645	NM_001242804		LOC100505549	-	uncharacterized LOC100505549	protein-coding
U2932_Rep1_peaks_annotated	chr11-471	chr11	112021447	112021731	+	6.79	0.526	intron (NM_001243211, intron 2 of 4)	L2b|LINE|L2	13251	NM_001243211	3606	Hs.83077	NM_001562	HPRD:02976	IL18	IGIF|IL-18|IL-1g|IL1F4	interleukin 18	protein-coding
U2932_Rep1_peaks_annotated	chr18-4613	chr18	53259636	53259920	+	12.5	0.553	intron (NM_001243226, intron 2 of 20)	MLT1A|LTR|ERVL-MaLR	-2733	NM_001243228	6925	Hs.605153	NM_003199	HPRD:03780	TCF4	E2-2|ITF-2|ITF2|PTHS|SEF-2|SEF2|SEF2-1|SEF2-1A|SEF2-1B|SEF2-1D|TCF-4|bHLHb19	transcription factor 4	protein-coding
U2932_Rep1_peaks_annotated	chr18-4615	chr18	53287494	53287778	+	12.0	0.410	intron (NM_001243226, intron 2 of 20)	L1ME1|LINE|L1	15588	NM_001243226	6925	Hs.605153	NM_003199	HPRD:03780	TCF4	E2-2|ITF-2|ITF2|PTHS|SEF-2|SEF2|SEF2-1|SEF2-1A|SEF2-1B|SEF2-1D|TCF-4|bHLHb19	transcription factor 4	protein-coding
U2932_Rep1_peaks_annotated	chr18-5135	chr18	53271615	53271899	+	12.0	0.645	intron (NM_001243226, intron 2 of 20)	intron (NM_001243226, intron 2 of 20)	-14712	NM_001243228	6925	Hs.605153	NM_003199	HPRD:03780	TCF4	E2-2|ITF-2|ITF2|PTHS|SEF-2|SEF2|SEF2-1|SEF2-1A|SEF2-1B|SEF2-1D|TCF-4|bHLHb19	transcription factor 4	protein-coding
U2932_Rep2_peaks_annotated	chr18-5780	chr18	53262971	53263107	+	10.2	0.607	intron (NM_001243226, intron 2 of 20)	intron (NM_001243226, intron 2 of 20)	-5994	NM_001243227	6925	Hs.605153	NM_003199	HPRD:03780	TCF4	E2-2|ITF-2|ITF2|PTHS|SEF-2|SEF2|SEF2-1|SEF2-1A|SEF2-1B|SEF2-1D|TCF-4|bHLHb19	transcription factor 4	protein-coding
U2932_Rep2_peaks_annotated	chr18-4669	chr18	53290860	53290996	+	9.52	0.739	intron (NM_001243226, intron 2 of 20)	intron (NM_001243226, intron 2 of 20)	12296	NM_001243226	6925	Hs.605153	NM_003199	HPRD:03780	TCF4	E2-2|ITF-2|ITF2|PTHS|SEF-2|SEF2|SEF2-1|SEF2-1A|SEF2-1B|SEF2-1D|TCF-4|bHLHb19	transcription factor 4	protein-coding
U2932_Rep2_peaks_annotated	chr18-4668	chr18	53278995	53279131	+	9.52	0.762	intron (NM_001243226, intron 2 of 20)	AluSx1|SINE|Alu	-22018	NM_001243227	6925	Hs.605153	NM_003199	HPRD:03780	TCF4	E2-2|ITF-2|ITF2|PTHS|SEF-2|SEF2|SEF2-1|SEF2-1A|SEF2-1B|SEF2-1D|TCF-4|bHLHb19	transcription factor 4	protein-coding
U2932_Rep2_peaks_annotated	chr18-8243	chr18	53278393	53278529	+	8.16	0.667	intron (NM_001243226, intron 2 of 20)	intron (NM_001243226, intron 2 of 20)	-21416	NM_001243227	6925	Hs.605153	NM_003199	HPRD:03780	TCF4	E2-2|ITF-2|ITF2|PTHS|SEF-2|SEF2|SEF2-1|SEF2-1A|SEF2-1B|SEF2-1D|TCF-4|bHLHb19	transcription factor 4	protein-coding
U2932_Rep2_peaks_annotated	chr18-8244	chr18	53289815	53289951	+	8.16	0.700	intron (NM_001243226, intron 2 of 20)	MIR3|SINE|MIR	13341	NM_001243226	6925	Hs.605153	NM_003199	HPRD:03780	TCF4	E2-2|ITF-2|ITF2|PTHS|SEF-2|SEF2|SEF2-1|SEF2-1A|SEF2-1B|SEF2-1D|TCF-4|bHLHb19	transcription factor 4	protein-coding
U2932_Rep2_peaks_annotated	chr18-6970	chr18	53264740	53264876	+	7.48	0.636	intron (NM_001243226, intron 2 of 20)	AluSx|SINE|Alu	-7763	NM_001243227	6925	Hs.605153	NM_003199	HPRD:03780	TCF4	E2-2|ITF-2|ITF2|PTHS|SEF-2|SEF2|SEF2-1|SEF2-1A|SEF2-1B|SEF2-1D|TCF-4|bHLHb19	transcription factor 4	protein-coding
U2932_Rep2_peaks_annotated	chr18-8245	chr18	53295018	53295154	+	7.48	0.682	intron (NM_001243226, intron 2 of 20)	AluY|SINE|Alu	8138	NM_001243226	6925	Hs.605153	NM_003199	HPRD:03780	TCF4	E2-2|ITF-2|ITF2|PTHS|SEF-2|SEF2|SEF2-1|SEF2-1A|SEF2-1B|SEF2-1D|TCF-4|bHLHb19	transcription factor 4	protein-coding
U2932_Rep2_peaks_annotated	chr18-9569	chr18	53259857	53259993	+	6.80	0.556	intron (NM_001243226, intron 2 of 20)	intron (NM_001243226, intron 2 of 20)	-2880	NM_001243227	6925	Hs.605153	NM_003199	HPRD:03780	TCF4	E2-2|ITF-2|ITF2|PTHS|SEF-2|SEF2|SEF2-1|SEF2-1A|SEF2-1B|SEF2-1D|TCF-4|bHLHb19	transcription factor 4	protein-coding
U2932_Rep2_peaks_annotated	chr18-8242	chr18	53253645	53253781	+	8.16	0.652	intron (NM_001243227, intron 1 of 18)	intron (NM_001243227, intron 1 of 18)	2147	NM_001083962	6925	Hs.605153	NM_003199	HPRD:03780	TCF4	E2-2|ITF-2|ITF2|PTHS|SEF-2|SEF2|SEF2-1|SEF2-1A|SEF2-1B|SEF2-1D|TCF-4|bHLHb19	transcription factor 4	protein-coding
U2932_Rep2_peaks_annotated	chr18-5776	chr18	53153732	53153868	+	9.52	0.654	intron (NM_001243227, intron 2 of 18)	AluSz|SINE|Alu	7348	NR_039754	100616290		NR_039754	miRBase:MI0016896	MIR4529	-	microRNA 4529	ncRNA
U2932_Rep2_peaks_annotated	chr18-8229	chr18	53155265	53155401	+	8.84	0.654	intron (NM_001243227, intron 2 of 18)	intron (NM_001243227, intron 2 of 18)	8881	NR_039754	100616290		NR_039754	miRBase:MI0016896	MIR4529	-	microRNA 4529	ncRNA
U2932_Rep2_peaks_annotated	chr18-6968	chr18	53144973	53145109	+	8.16	0.765	intron (NM_001243227, intron 2 of 18)	intron (NM_001243227, intron 2 of 18)	-1411	NR_039754	100616290		NR_039754	miRBase:MI0016896	MIR4529	-	microRNA 4529	ncRNA
U2932_Rep2_peaks_annotated	chr18-8228	chr18	53151424	53151560	+	7.48	0.700	intron (NM_001243227, intron 2 of 18)	intron (NM_001243227, intron 2 of 18)	5040	NR_039754	100616290		NR_039754	miRBase:MI0016896	MIR4529	-	microRNA 4529	ncRNA
U2932_Rep2_peaks_annotated	chr18-9538	chr18	53148809	53148945	+	6.80	0.706	intron (NM_001243227, intron 2 of 18)	intron (NM_001243227, intron 2 of 18)	2425	NR_039754	100616290		NR_039754	miRBase:MI0016896	MIR4529	-	microRNA 4529	ncRNA
U2932_Rep2_peaks_annotated	chr18-8230	chr18	53159955	53160091	+	6.80	0.722	intron (NM_001243227, intron 2 of 18)	intron (NM_001243227, intron 2 of 18)	13571	NR_039754	100616290		NR_039754	miRBase:MI0016896	MIR4529	-	microRNA 4529	ncRNA
U2932_Rep2_peaks_annotated	chr18-9536	chr18	53142020	53142156	+	6.80	0.750	intron (NM_001243227, intron 2 of 18)	AluJb|SINE|Alu	-4364	NR_039754	100616290		NR_039754	miRBase:MI0016896	MIR4529	-	microRNA 4529	ncRNA
U2932_Rep2_peaks_annotated	chr18-9534	chr18	53136297	53136433	+	6.12	0.667	intron (NM_001243227, intron 2 of 18)	intron (NM_001243227, intron 2 of 18)	-10087	NR_039754	100616290		NR_039754	miRBase:MI0016896	MIR4529	-	microRNA 4529	ncRNA
U2932_Rep1_peaks_annotated	chr18-3239	chr18	53219768	53220052	+	15.1	0.765	intron (NM_001243227, intron 2 of 18)	intron (NM_001243227, intron 2 of 18)	35950	NM_001083962	6925	Hs.605153	NM_003199	HPRD:03780	TCF4	E2-2|ITF-2|ITF2|PTHS|SEF-2|SEF2|SEF2-1|SEF2-1A|SEF2-1B|SEF2-1D|TCF-4|bHLHb19	transcription factor 4	protein-coding
U2932_Rep1_peaks_annotated	chr18-3733	chr18	53184150	53184434	+	14.6	0.522	intron (NM_001243227, intron 2 of 18)	L2a|LINE|L2	-6292	NM_001243231	6925	Hs.605153	NM_003199	HPRD:03780	TCF4	E2-2|ITF-2|ITF2|PTHS|SEF-2|SEF2|SEF2-1|SEF2-1A|SEF2-1B|SEF2-1D|TCF-4|bHLHb19	transcription factor 4	protein-coding
U2932_Rep1_peaks_annotated	chr18-4815	chr18	53239788	53240072	+	14.1	0.619	intron (NM_001243227, intron 2 of 18)	intron (NM_001243227, intron 2 of 18)	15930	NM_001083962	6925	Hs.605153	NM_003199	HPRD:03780	TCF4	E2-2|ITF-2|ITF2|PTHS|SEF-2|SEF2|SEF2-1|SEF2-1A|SEF2-1B|SEF2-1D|TCF-4|bHLHb19	transcription factor 4	protein-coding
U2932_Rep1_peaks_annotated	chr18-4814	chr18	53232054	53232338	+	13.1	0.688	intron (NM_001243227, intron 2 of 18)	MIRc|SINE|MIR	23664	NM_001083962	6925	Hs.605153	NM_003199	HPRD:03780	TCF4	E2-2|ITF-2|ITF2|PTHS|SEF-2|SEF2|SEF2-1|SEF2-1A|SEF2-1B|SEF2-1D|TCF-4|bHLHb19	transcription factor 4	protein-coding
U2932_Rep1_peaks_annotated	chr18-4610	chr18	53174940	53175224	+	12.0	0.694	intron (NM_001243227, intron 2 of 18)	intron (NM_001243227, intron 2 of 18)	2918	NM_001243231	6925	Hs.605153	NM_003199	HPRD:03780	TCF4	E2-2|ITF-2|ITF2|PTHS|SEF-2|SEF2|SEF2-1|SEF2-1A|SEF2-1B|SEF2-1D|TCF-4|bHLHb19	transcription factor 4	protein-coding
U2932_Rep1_peaks_annotated	chr18-5324	chr18	53249424	53249708	+	10.4	0.485	intron (NM_001243227, intron 2 of 18)	intron (NM_001243227, intron 2 of 18)	6294	NM_001083962	6925	Hs.605153	NM_003199	HPRD:03780	TCF4	E2-2|ITF-2|ITF2|PTHS|SEF-2|SEF2|SEF2-1|SEF2-1A|SEF2-1B|SEF2-1D|TCF-4|bHLHb19	transcription factor 4	protein-coding
U2932_Rep2_peaks_annotated	chr18-2854	chr18	53251544	53251680	+	10.9	0.783	intron (NM_001243227, intron 2 of 18)	intron (NM_001243227, intron 2 of 18)	4248	NM_001083962	6925	Hs.605153	NM_003199	HPRD:03780	TCF4	E2-2|ITF-2|ITF2|PTHS|SEF-2|SEF2|SEF2-1|SEF2-1A|SEF2-1B|SEF2-1D|TCF-4|bHLHb19	transcription factor 4	protein-coding
U2932_Rep2_peaks_annotated	chr18-5778	chr18	53174858	53174994	+	8.84	0.625	intron (NM_001243227, intron 2 of 18)	intron (NM_001243227, intron 2 of 18)	3074	NM_001243231	6925	Hs.605153	NM_003199	HPRD:03780	TCF4	E2-2|ITF-2|ITF2|PTHS|SEF-2|SEF2|SEF2-1|SEF2-1A|SEF2-1B|SEF2-1D|TCF-4|bHLHb19	transcription factor 4	protein-coding
U2932_Rep2_peaks_annotated	chr18-5779	chr18	53243415	53243551	+	8.84	0.650	intron (NM_001243227, intron 2 of 18)	intron (NM_001243227, intron 2 of 18)	12377	NM_001083962	6925	Hs.605153	NM_003199	HPRD:03780	TCF4	E2-2|ITF-2|ITF2|PTHS|SEF-2|SEF2|SEF2-1|SEF2-1A|SEF2-1B|SEF2-1D|TCF-4|bHLHb19	transcription factor 4	protein-coding
U2932_Rep2_peaks_annotated	chr18-6969	chr18	53239257	53239393	+	8.16	0.842	intron (NM_001243227, intron 2 of 18)	intron (NM_001243227, intron 2 of 18)	16535	NM_001083962	6925	Hs.605153	NM_003199	HPRD:03780	TCF4	E2-2|ITF-2|ITF2|PTHS|SEF-2|SEF2|SEF2-1|SEF2-1A|SEF2-1B|SEF2-1D|TCF-4|bHLHb19	transcription factor 4	protein-coding
U2932_Rep2_peaks_annotated	chr18-9559	chr18	53224558	53224694	+	8.16	0.667	intron (NM_001243227, intron 2 of 18)	FLAM_A|SINE|Alu	31234	NM_001083962	6925	Hs.605153	NM_003199	HPRD:03780	TCF4	E2-2|ITF-2|ITF2|PTHS|SEF-2|SEF2|SEF2-1|SEF2-1A|SEF2-1B|SEF2-1D|TCF-4|bHLHb19	transcription factor 4	protein-coding
U2932_Rep2_peaks_annotated	chr18-8232	chr18	53168947	53169083	+	7.48	0.611	intron (NM_001243227, intron 2 of 18)	intron (NM_001243227, intron 2 of 18)	8985	NM_001243231	6925	Hs.605153	NM_003199	HPRD:03780	TCF4	E2-2|ITF-2|ITF2|PTHS|SEF-2|SEF2|SEF2-1|SEF2-1A|SEF2-1B|SEF2-1D|TCF-4|bHLHb19	transcription factor 4	protein-coding
U2932_Rep2_peaks_annotated	chr18-8236	chr18	53192033	53192169	+	7.48	0.667	intron (NM_001243227, intron 2 of 18)	intron (NM_001243227, intron 2 of 18)	-14101	NM_001243231	6925	Hs.605153	NM_003199	HPRD:03780	TCF4	E2-2|ITF-2|ITF2|PTHS|SEF-2|SEF2|SEF2-1|SEF2-1A|SEF2-1B|SEF2-1D|TCF-4|bHLHb19	transcription factor 4	protein-coding
U2932_Rep2_peaks_annotated	chr18-8237	chr18	53200683	53200819	+	7.48	0.600	intron (NM_001243227, intron 2 of 18)	intron (NM_001243227, intron 2 of 18)	-22751	NM_001243231	6925	Hs.605153	NM_003199	HPRD:03780	TCF4	E2-2|ITF-2|ITF2|PTHS|SEF-2|SEF2|SEF2-1|SEF2-1A|SEF2-1B|SEF2-1D|TCF-4|bHLHb19	transcription factor 4	protein-coding
U2932_Rep2_peaks_annotated	chr18-8233	chr18	53170627	53170763	+	7.48	0.762	intron (NM_001243227, intron 2 of 18)	MIRc|SINE|MIR	7305	NM_001243231	6925	Hs.605153	NM_003199	HPRD:03780	TCF4	E2-2|ITF-2|ITF2|PTHS|SEF-2|SEF2|SEF2-1|SEF2-1A|SEF2-1B|SEF2-1D|TCF-4|bHLHb19	transcription factor 4	protein-coding
U2932_Rep2_peaks_annotated	chr18-8241	chr18	53238645	53238781	+	7.48	0.696	intron (NM_001243227, intron 2 of 18)	L1ME3C|LINE|L1	17147	NM_001083962	6925	Hs.605153	NM_003199	HPRD:03780	TCF4	E2-2|ITF-2|ITF2|PTHS|SEF-2|SEF2|SEF2-1|SEF2-1A|SEF2-1B|SEF2-1D|TCF-4|bHLHb19	transcription factor 4	protein-coding
U2932_Rep2_peaks_annotated	chr18-9550	chr18	53195045	53195181	+	7.48	0.636	intron (NM_001243227, intron 2 of 18)	intron (NM_001243227, intron 2 of 18)	-17113	NM_001243231	6925	Hs.605153	NM_003199	HPRD:03780	TCF4	E2-2|ITF-2|ITF2|PTHS|SEF-2|SEF2|SEF2-1|SEF2-1A|SEF2-1B|SEF2-1D|TCF-4|bHLHb19	transcription factor 4	protein-coding
U2932_Rep2_peaks_annotated	chr18-9564	chr18	53232342	53232478	+	6.80	0.700	intron (NM_001243227, intron 2 of 18)	L2b|LINE|L2	23450	NM_001083962	6925	Hs.605153	NM_003199	HPRD:03780	TCF4	E2-2|ITF-2|ITF2|PTHS|SEF-2|SEF2|SEF2-1|SEF2-1A|SEF2-1B|SEF2-1D|TCF-4|bHLHb19	transcription factor 4	protein-coding
U2932_Rep2_peaks_annotated	chr18-9553	chr18	53205562	53205698	+	6.80	0.765	intron (NM_001243227, intron 2 of 18)	intron (NM_001243227, intron 2 of 18)	-27630	NM_001243231	6925	Hs.605153	NM_003199	HPRD:03780	TCF4	E2-2|ITF-2|ITF2|PTHS|SEF-2|SEF2|SEF2-1|SEF2-1A|SEF2-1B|SEF2-1D|TCF-4|bHLHb19	transcription factor 4	protein-coding
U2932_Rep2_peaks_annotated	chr18-9544	chr18	53172307	53172443	+	6.12	0.667	intron (NM_001243227, intron 2 of 18)	intron (NM_001243227, intron 2 of 18)	5625	NM_001243231	6925	Hs.605153	NM_003199	HPRD:03780	TCF4	E2-2|ITF-2|ITF2|PTHS|SEF-2|SEF2|SEF2-1|SEF2-1A|SEF2-1B|SEF2-1D|TCF-4|bHLHb19	transcription factor 4	protein-coding
U2932_Rep2_peaks_annotated	chr18-9549	chr18	53193797	53193933	+	6.12	0.611	intron (NM_001243227, intron 2 of 18)	intron (NM_001243227, intron 2 of 18)	-15865	NM_001243231	6925	Hs.605153	NM_003199	HPRD:03780	TCF4	E2-2|ITF-2|ITF2|PTHS|SEF-2|SEF2|SEF2-1|SEF2-1A|SEF2-1B|SEF2-1D|TCF-4|bHLHb19	transcription factor 4	protein-coding
U2932_Rep2_peaks_annotated	chr18-9547	chr18	53184889	53185025	+	6.12	0.688	intron (NM_001243227, intron 2 of 18)	intron (NM_001243227, intron 2 of 18)	-6957	NM_001243231	6925	Hs.605153	NM_003199	HPRD:03780	TCF4	E2-2|ITF-2|ITF2|PTHS|SEF-2|SEF2|SEF2-1|SEF2-1A|SEF2-1B|SEF2-1D|TCF-4|bHLHb19	transcription factor 4	protein-coding
U2932_Rep2_peaks_annotated	chr18-5774	chr18	53119229	53119365	+	8.84	0.714	intron (NM_001243227, intron 4 of 18)	intron (NM_001243227, intron 4 of 18)	-27155	NR_039754	100616290		NR_039754	miRBase:MI0016896	MIR4529	-	microRNA 4529	ncRNA
U2932_Rep2_peaks_annotated	chr18-8225	chr18	53124748	53124884	+	6.80	0.700	intron (NM_001243227, intron 4 of 18)	AluSx3|SINE|Alu	-21636	NR_039754	100616290		NR_039754	miRBase:MI0016896	MIR4529	-	microRNA 4529	ncRNA
U2932_Rep1_peaks_annotated	chr18-4971	chr18	53094971	53095255	+	11.0	0.588	intron (NM_001243227, intron 4 of 18)	intron (NM_001243227, intron 4 of 18)	-5390	NM_001243233	6925	Hs.605153	NM_003199	HPRD:03780	TCF4	E2-2|ITF-2|ITF2|PTHS|SEF-2|SEF2|SEF2-1|SEF2-1A|SEF2-1B|SEF2-1D|TCF-4|bHLHb19	transcription factor 4	protein-coding
U2932_Rep2_peaks_annotated	chr18-2853	chr18	53096629	53096765	+	10.9	0.900	intron (NM_001243227, intron 4 of 18)	intron (NM_001243227, intron 4 of 18)	-6974	NM_001243233	6925	Hs.605153	NM_003199	HPRD:03780	TCF4	E2-2|ITF-2|ITF2|PTHS|SEF-2|SEF2|SEF2-1|SEF2-1A|SEF2-1B|SEF2-1D|TCF-4|bHLHb19	transcription factor 4	protein-coding
U2932_Rep2_peaks_annotated	chr18-5773	chr18	53079613	53079749	+	8.84	0.667	intron (NM_001243227, intron 4 of 18)	intron (NM_001243227, intron 4 of 18)	-8455	NM_001243232	6925	Hs.605153	NM_003199	HPRD:03780	TCF4	E2-2|ITF-2|ITF2|PTHS|SEF-2|SEF2|SEF2-1|SEF2-1A|SEF2-1B|SEF2-1D|TCF-4|bHLHb19	transcription factor 4	protein-coding
U2932_Rep2_peaks_annotated	chr18-8221	chr18	53097453	53097589	+	8.16	0.632	intron (NM_001243227, intron 4 of 18)	intron (NM_001243227, intron 4 of 18)	-7798	NM_001243233	6925	Hs.605153	NM_003199	HPRD:03780	TCF4	E2-2|ITF-2|ITF2|PTHS|SEF-2|SEF2|SEF2-1|SEF2-1A|SEF2-1B|SEF2-1D|TCF-4|bHLHb19	transcription factor 4	protein-coding
U2932_Rep2_peaks_annotated	chr18-8220	chr18	53081615	53081751	+	7.48	0.611	intron (NM_001243227, intron 4 of 18)	intron (NM_001243227, intron 4 of 18)	8040	NM_001243233	6925	Hs.605153	NM_003199	HPRD:03780	TCF4	E2-2|ITF-2|ITF2|PTHS|SEF-2|SEF2|SEF2-1|SEF2-1A|SEF2-1B|SEF2-1D|TCF-4|bHLHb19	transcription factor 4	protein-coding
U2932_Rep2_peaks_annotated	chr18-9526	chr18	53099009	53099145	+	7.48	0.778	intron (NM_001243227, intron 4 of 18)	intron (NM_001243227, intron 4 of 18)	-9354	NM_001243233	6925	Hs.605153	NM_003199	HPRD:03780	TCF4	E2-2|ITF-2|ITF2|PTHS|SEF-2|SEF2|SEF2-1|SEF2-1A|SEF2-1B|SEF2-1D|TCF-4|bHLHb19	transcription factor 4	protein-coding
U2932_Rep2_peaks_annotated	chr18-8222	chr18	53099401	53099537	+	6.80	0.524	intron (NM_001243227, intron 4 of 18)	AluSz|SINE|Alu	-9746	NM_001243233	6925	Hs.605153	NM_003199	HPRD:03780	TCF4	E2-2|ITF-2|ITF2|PTHS|SEF-2|SEF2|SEF2-1|SEF2-1A|SEF2-1B|SEF2-1D|TCF-4|bHLHb19	transcription factor 4	protein-coding
U2932_Rep1_peaks_annotated	chr18-4969	chr18	53063264	53063548	+	12.0	0.667	intron (NM_001243227, intron 5 of 18)	intron (NM_001243227, intron 5 of 18)	7820	NM_001243232	6925	Hs.605153	NM_003199	HPRD:03780	TCF4	E2-2|ITF-2|ITF2|PTHS|SEF-2|SEF2|SEF2-1|SEF2-1A|SEF2-1B|SEF2-1D|TCF-4|bHLHb19	transcription factor 4	protein-coding
U2932_Rep1_peaks_annotated	chr18-4968	chr18	53028743	53029027	+	12.0	0.724	intron (NM_001243227, intron 5 of 18)	intron (NM_001243227, intron 5 of 18)	-39795	NM_001243235	6925	Hs.605153	NM_003199	HPRD:03780	TCF4	E2-2|ITF-2|ITF2|PTHS|SEF-2|SEF2|SEF2-1|SEF2-1A|SEF2-1B|SEF2-1D|TCF-4|bHLHb19	transcription factor 4	protein-coding
U2932_Rep1_peaks_annotated	chr18-4811	chr18	53060348	53060632	+	12.0	0.639	intron (NM_001243227, intron 5 of 18)	AluJr|SINE|Alu	10736	NM_001243232	6925	Hs.605153	NM_003199	HPRD:03780	TCF4	E2-2|ITF-2|ITF2|PTHS|SEF-2|SEF2|SEF2-1|SEF2-1A|SEF2-1B|SEF2-1D|TCF-4|bHLHb19	transcription factor 4	protein-coding
U2932_Rep1_peaks_annotated	chr18-4608	chr18	53039253	53039537	+	11.5	0.535	intron (NM_001243227, intron 5 of 18)	(TG)n|Simple_repeat|Simple_repeat	31831	NM_001243232	6925	Hs.605153	NM_003199	HPRD:03780	TCF4	E2-2|ITF-2|ITF2|PTHS|SEF-2|SEF2|SEF2-1|SEF2-1A|SEF2-1B|SEF2-1D|TCF-4|bHLHb19	transcription factor 4	protein-coding
U2932_Rep2_peaks_annotated	chr18-9513	chr18	53028747	53028883	+	7.48	0.812	intron (NM_001243227, intron 5 of 18)	L2c|LINE|L2	-39725	NM_001243234	6925	Hs.605153	NM_003199	HPRD:03780	TCF4	E2-2|ITF-2|ITF2|PTHS|SEF-2|SEF2|SEF2-1|SEF2-1A|SEF2-1B|SEF2-1D|TCF-4|bHLHb19	transcription factor 4	protein-coding
U2932_Rep2_peaks_annotated	chr18-8216	chr18	53022546	53022682	+	7.48	0.706	intron (NM_001243227, intron 5 of 18)	intron (NM_001243227, intron 5 of 18)	-33524	NM_001243234	6925	Hs.605153	NM_003199	HPRD:03780	TCF4	E2-2|ITF-2|ITF2|PTHS|SEF-2|SEF2|SEF2-1|SEF2-1A|SEF2-1B|SEF2-1D|TCF-4|bHLHb19	transcription factor 4	protein-coding
U2932_Rep2_peaks_annotated	chr18-5771	chr18	53030708	53030844	+	7.48	0.536	intron (NM_001243227, intron 5 of 18)	AluSz|SINE|Alu	40450	NM_001243232	6925	Hs.605153	NM_003199	HPRD:03780	TCF4	E2-2|ITF-2|ITF2|PTHS|SEF-2|SEF2|SEF2-1|SEF2-1A|SEF2-1B|SEF2-1D|TCF-4|bHLHb19	transcription factor 4	protein-coding
U2932_Rep2_peaks_annotated	chr18-9514	chr18	53037273	53037409	+	6.80	0.632	intron (NM_001243227, intron 5 of 18)	intron (NM_001243227, intron 5 of 18)	33885	NM_001243232	6925	Hs.605153	NM_003199	HPRD:03780	TCF4	E2-2|ITF-2|ITF2|PTHS|SEF-2|SEF2|SEF2-1|SEF2-1A|SEF2-1B|SEF2-1D|TCF-4|bHLHb19	transcription factor 4	protein-coding
U2932_Rep2_peaks_annotated	chr18-9512	chr18	53024218	53024354	+	6.12	0.556	intron (NM_001243227, intron 5 of 18)	intron (NM_001243227, intron 5 of 18)	-35196	NM_001243234	6925	Hs.605153	NM_003199	HPRD:03780	TCF4	E2-2|ITF-2|ITF2|PTHS|SEF-2|SEF2|SEF2-1|SEF2-1A|SEF2-1B|SEF2-1D|TCF-4|bHLHb19	transcription factor 4	protein-coding
U2932_Rep1_peaks_annotated	chr18-4810	chr18	53006604	53006888	+	12.5	0.529	intron (NM_001243228, intron 8 of 19)	intron (NM_001243228, intron 8 of 19)	-17656	NM_001243235	6925	Hs.605153	NM_003199	HPRD:03780	TCF4	E2-2|ITF-2|ITF2|PTHS|SEF-2|SEF2|SEF2-1|SEF2-1A|SEF2-1B|SEF2-1D|TCF-4|bHLHb19	transcription factor 4	protein-coding
U2932_Rep1_peaks_annotated	chr18-4416	chr18	52979195	52979479	+	12.5	0.558	intron (NM_001243228, intron 8 of 19)	intron (NM_001243228, intron 8 of 19)	-9485	NM_001243236	6925	Hs.605153	NM_003199	HPRD:03780	TCF4	E2-2|ITF-2|ITF2|PTHS|SEF-2|SEF2|SEF2-1|SEF2-1A|SEF2-1B|SEF2-1D|TCF-4|bHLHb19	transcription factor 4	protein-coding
U2932_Rep2_peaks_annotated	chr18-5770	chr18	52971416	52971552	+	8.84	0.708	intron (NM_001243228, intron 8 of 19)	intron (NM_001243228, intron 8 of 19)	-1632	NM_001243236	6925	Hs.605153	NM_003199	HPRD:03780	TCF4	E2-2|ITF-2|ITF2|PTHS|SEF-2|SEF2|SEF2-1|SEF2-1A|SEF2-1B|SEF2-1D|TCF-4|bHLHb19	transcription factor 4	protein-coding
U2932_Rep2_peaks_annotated	chr18-9500	chr18	52963538	52963674	+	8.16	0.632	intron (NM_001243228, intron 8 of 19)	intron (NM_001243228, intron 8 of 19)	6246	NM_001243236	6925	Hs.605153	NM_003199	HPRD:03780	TCF4	E2-2|ITF-2|ITF2|PTHS|SEF-2|SEF2|SEF2-1|SEF2-1A|SEF2-1B|SEF2-1D|TCF-4|bHLHb19	transcription factor 4	protein-coding
U2932_Rep2_peaks_annotated	chr18-8207	chr18	52957163	52957299	+	8.16	0.789	intron (NM_001243228, intron 8 of 19)	intron (NM_001243228, intron 8 of 19)	12621	NM_001243236	6925	Hs.605153	NM_003199	HPRD:03780	TCF4	E2-2|ITF-2|ITF2|PTHS|SEF-2|SEF2|SEF2-1|SEF2-1A|SEF2-1B|SEF2-1D|TCF-4|bHLHb19	transcription factor 4	protein-coding
U2932_Rep2_peaks_annotated	chr18-6963	chr18	52951695	52951831	+	8.16	0.583	intron (NM_001243228, intron 8 of 19)	intron (NM_001243228, intron 8 of 19)	18089	NM_001243236	6925	Hs.605153	NM_003199	HPRD:03780	TCF4	E2-2|ITF-2|ITF2|PTHS|SEF-2|SEF2|SEF2-1|SEF2-1A|SEF2-1B|SEF2-1D|TCF-4|bHLHb19	transcription factor 4	protein-coding
U2932_Rep2_peaks_annotated	chr18-5769	chr18	52965459	52965595	+	8.16	0.519	intron (NM_001243228, intron 8 of 19)	intron (NM_001243228, intron 8 of 19)	4325	NM_001243236	6925	Hs.605153	NM_003199	HPRD:03780	TCF4	E2-2|ITF-2|ITF2|PTHS|SEF-2|SEF2|SEF2-1|SEF2-1A|SEF2-1B|SEF2-1D|TCF-4|bHLHb19	transcription factor 4	protein-coding
U2932_Rep2_peaks_annotated	chr18-8213	chr18	53011177	53011313	+	7.48	0.706	intron (NM_001243228, intron 8 of 19)	intron (NM_001243228, intron 8 of 19)	-22155	NM_001243234	6925	Hs.605153	NM_003199	HPRD:03780	TCF4	E2-2|ITF-2|ITF2|PTHS|SEF-2|SEF2|SEF2-1|SEF2-1A|SEF2-1B|SEF2-1D|TCF-4|bHLHb19	transcription factor 4	protein-coding
U2932_Rep2_peaks_annotated	chr18-8208	chr18	52958734	52958870	+	7.48	0.714	intron (NM_001243228, intron 8 of 19)	intron (NM_001243228, intron 8 of 19)	11050	NM_001243236	6925	Hs.605153	NM_003199	HPRD:03780	TCF4	E2-2|ITF-2|ITF2|PTHS|SEF-2|SEF2|SEF2-1|SEF2-1A|SEF2-1B|SEF2-1D|TCF-4|bHLHb19	transcription factor 4	protein-coding
U2932_Rep2_peaks_annotated	chr18-8209	chr18	52962861	52962997	+	7.48	0.524	intron (NM_001243228, intron 8 of 19)	L2c|LINE|L2	6923	NM_001243236	6925	Hs.605153	NM_003199	HPRD:03780	TCF4	E2-2|ITF-2|ITF2|PTHS|SEF-2|SEF2|SEF2-1|SEF2-1A|SEF2-1B|SEF2-1D|TCF-4|bHLHb19	transcription factor 4	protein-coding
U2932_Rep2_peaks_annotated	chr18-9505	chr18	52997053	52997189	+	7.48	0.750	intron (NM_001243228, intron 8 of 19)	intron (NM_001243228, intron 8 of 19)	-8031	NM_001243234	6925	Hs.605153	NM_003199	HPRD:03780	TCF4	E2-2|ITF-2|ITF2|PTHS|SEF-2|SEF2|SEF2-1|SEF2-1A|SEF2-1B|SEF2-1D|TCF-4|bHLHb19	transcription factor 4	protein-coding
U2932_Rep2_peaks_annotated	chr18-9504	chr18	52981414	52981550	+	6.80	0.688	intron (NM_001243228, intron 8 of 19)	intron (NM_001243228, intron 8 of 19)	7608	NM_001243235	6925	Hs.605153	NM_003199	HPRD:03780	TCF4	E2-2|ITF-2|ITF2|PTHS|SEF-2|SEF2|SEF2-1|SEF2-1A|SEF2-1B|SEF2-1D|TCF-4|bHLHb19	transcription factor 4	protein-coding
U2932_Rep2_peaks_annotated	chr18-9497	chr18	52952704	52952840	+	6.80	0.647	intron (NM_001243228, intron 8 of 19)	MER3|DNA|hAT-Charlie	17080	NM_001243236	6925	Hs.605153	NM_003199	HPRD:03780	TCF4	E2-2|ITF-2|ITF2|PTHS|SEF-2|SEF2|SEF2-1|SEF2-1A|SEF2-1B|SEF2-1D|TCF-4|bHLHb19	transcription factor 4	protein-coding
U2932_Rep2_peaks_annotated	chr18-8214	chr18	53014840	53014976	+	6.80	0.684	intron (NM_001243228, intron 8 of 19)	intron (NM_001243228, intron 8 of 19)	-25818	NM_001243234	6925	Hs.605153	NM_003199	HPRD:03780	TCF4	E2-2|ITF-2|ITF2|PTHS|SEF-2|SEF2|SEF2-1|SEF2-1A|SEF2-1B|SEF2-1D|TCF-4|bHLHb19	transcription factor 4	protein-coding
U2932_Rep2_peaks_annotated	chr18-6964	chr18	52975825	52975961	+	6.80	0.722	intron (NM_001243228, intron 8 of 19)	intron (NM_001243228, intron 8 of 19)	-6041	NM_001243236	6925	Hs.605153	NM_003199	HPRD:03780	TCF4	E2-2|ITF-2|ITF2|PTHS|SEF-2|SEF2|SEF2-1|SEF2-1A|SEF2-1B|SEF2-1D|TCF-4|bHLHb19	transcription factor 4	protein-coding
U2932_Rep1_peaks_annotated	chr18-4607	chr18	52946594	52946878	+	12.5	0.722	intron (NM_001243236, intron 2 of 12)	intron (NM_001243236, intron 2 of 12)	23116	NM_001243236	6925	Hs.605153	NM_003199	HPRD:03780	TCF4	E2-2|ITF-2|ITF2|PTHS|SEF-2|SEF2|SEF2-1|SEF2-1A|SEF2-1B|SEF2-1D|TCF-4|bHLHb19	transcription factor 4	protein-coding
U2932_Rep1_peaks_annotated	chr18-5117	chr18	52945001	52945285	+	11.0	0.486	intron (NM_001243236, intron 2 of 12)	intron (NM_001243236, intron 2 of 12)	24709	NM_001243236	6925	Hs.605153	NM_003199	HPRD:03780	TCF4	E2-2|ITF-2|ITF2|PTHS|SEF-2|SEF2|SEF2-1|SEF2-1A|SEF2-1B|SEF2-1D|TCF-4|bHLHb19	transcription factor 4	protein-coding
U2932_Rep2_peaks_annotated	chr18-8205	chr18	52946102	52946238	+	8.16	0.652	intron (NM_001243236, intron 2 of 12)	intron (NM_001243236, intron 2 of 12)	23682	NM_001243236	6925	Hs.605153	NM_003199	HPRD:03780	TCF4	E2-2|ITF-2|ITF2|PTHS|SEF-2|SEF2|SEF2-1|SEF2-1A|SEF2-1B|SEF2-1D|TCF-4|bHLHb19	transcription factor 4	protein-coding
U2932_Rep2_peaks_annotated	chr18-4667	chr18	52936965	52937101	+	8.84	0.727	intron (NM_001243236, intron 4 of 12)	intron (NM_001243236, intron 4 of 12)	32819	NM_001243236	6925	Hs.605153	NM_003199	HPRD:03780	TCF4	E2-2|ITF-2|ITF2|PTHS|SEF-2|SEF2|SEF2-1|SEF2-1A|SEF2-1B|SEF2-1D|TCF-4|bHLHb19	transcription factor 4	protein-coding
U2932_Rep2_peaks_annotated	chr18-6962	chr18	52930684	52930820	+	8.16	0.882	intron (NM_001243236, intron 4 of 12)	AluSq2|SINE|Alu	39100	NM_001243236	6925	Hs.605153	NM_003199	HPRD:03780	TCF4	E2-2|ITF-2|ITF2|PTHS|SEF-2|SEF2|SEF2-1|SEF2-1A|SEF2-1B|SEF2-1D|TCF-4|bHLHb19	transcription factor 4	protein-coding
U2932_Rep2_peaks_annotated	chr18-9495	chr18	52936527	52936663	+	6.80	0.750	intron (NM_001243236, intron 4 of 12)	intron (NM_001243236, intron 4 of 12)	33257	NM_001243236	6925	Hs.605153	NM_003199	HPRD:03780	TCF4	E2-2|ITF-2|ITF2|PTHS|SEF-2|SEF2|SEF2-1|SEF2-1A|SEF2-1B|SEF2-1D|TCF-4|bHLHb19	transcription factor 4	protein-coding
U2932_Rep2_peaks_annotated	chr18-8204	chr18	52925498	52925634	+	8.84	0.700	intron (NM_001243236, intron 6 of 12)	intron (NM_001243236, intron 6 of 12)	44286	NM_001243236	6925	Hs.605153	NM_003199	HPRD:03780	TCF4	E2-2|ITF-2|ITF2|PTHS|SEF-2|SEF2|SEF2-1|SEF2-1A|SEF2-1B|SEF2-1D|TCF-4|bHLHb19	transcription factor 4	protein-coding
U2932_Rep2_peaks_annotated	chr18-8203	chr18	52923744	52923880	+	6.80	0.778	intron (NM_001243236, intron 7 of 12)	intron (NM_001243236, intron 7 of 12)	46040	NM_001243236	6925	Hs.605153	NM_003199	HPRD:03780	TCF4	E2-2|ITF-2|ITF2|PTHS|SEF-2|SEF2|SEF2-1|SEF2-1A|SEF2-1B|SEF2-1D|TCF-4|bHLHb19	transcription factor 4	protein-coding
U2932_Rep2_peaks_annotated	chr18-6959	chr18	52914140	52914276	+	8.16	0.625	intron (NM_001243236, intron 8 of 12)	intron (NM_001243236, intron 8 of 12)	55644	NM_001243236	6925	Hs.605153	NM_003199	HPRD:03780	TCF4	E2-2|ITF-2|ITF2|PTHS|SEF-2|SEF2|SEF2-1|SEF2-1A|SEF2-1B|SEF2-1D|TCF-4|bHLHb19	transcription factor 4	protein-coding
U2932_Rep2_peaks_annotated	chr18-8202	chr18	52909843	52909979	+	7.48	0.500	intron (NM_001243236, intron 8 of 12)	AluSg|SINE|Alu	59941	NM_001243236	6925	Hs.605153	NM_003199	HPRD:03780	TCF4	E2-2|ITF-2|ITF2|PTHS|SEF-2|SEF2|SEF2-1|SEF2-1A|SEF2-1B|SEF2-1D|TCF-4|bHLHb19	transcription factor 4	protein-coding
U2932_Rep2_peaks_annotated	chr18-6960	chr18	52915987	52916123	+	7.48	0.696	intron (NM_001243236, intron 8 of 12)	AluSz|SINE|Alu	53797	NM_001243236	6925	Hs.605153	NM_003199	HPRD:03780	TCF4	E2-2|ITF-2|ITF2|PTHS|SEF-2|SEF2|SEF2-1|SEF2-1A|SEF2-1B|SEF2-1D|TCF-4|bHLHb19	transcription factor 4	protein-coding
U2932_Rep2_peaks_annotated	chr18-8200	chr18	52905947	52906083	+	7.48	0.600	intron (NM_001243236, intron 8 of 12)	MLT1M|LTR|ERVL-MaLR	63837	NM_001243236	6925	Hs.605153	NM_003199	HPRD:03780	TCF4	E2-2|ITF-2|ITF2|PTHS|SEF-2|SEF2|SEF2-1|SEF2-1A|SEF2-1B|SEF2-1D|TCF-4|bHLHb19	transcription factor 4	protein-coding
U2932_Rep2_peaks_annotated	chr18-9493	chr18	52916730	52916866	+	6.80	0.706	intron (NM_001243236, intron 8 of 12)	intron (NM_001243236, intron 8 of 12)	53054	NM_001243236	6925	Hs.605153	NM_003199	HPRD:03780	TCF4	E2-2|ITF-2|ITF2|PTHS|SEF-2|SEF2|SEF2-1|SEF2-1A|SEF2-1B|SEF2-1D|TCF-4|bHLHb19	transcription factor 4	protein-coding
U2932_Rep2_peaks_annotated	chr18-9489	chr18	52902440	52902576	+	6.80	0.706	intron (NM_001243236, intron 8 of 12)	intron (NM_001243236, intron 8 of 12)	67344	NM_001243236	6925	Hs.605153	NM_003199	HPRD:03780	TCF4	E2-2|ITF-2|ITF2|PTHS|SEF-2|SEF2|SEF2-1|SEF2-1A|SEF2-1B|SEF2-1D|TCF-4|bHLHb19	transcription factor 4	protein-coding
U2932_Rep1_peaks_annotated	chr11-206	chr11	117703206	117703490	+	8.88	0.630	intron (NM_001243598, intron 6 of 9)	intron (NM_001243598, intron 6 of 9)	-4541	NM_021603	486	Hs.731865	NM_001680	HPRD:03487	FXYD2	ATP1G1|HOMG2	FXYD domain containing ion transport regulator 2	protein-coding
U2932_Rep1_peaks_annotated	chr11-891	chr11	117701879	117702163	+	6.79	0.684	intron (NM_001243598, intron 6 of 9)	MIRb|SINE|MIR	-3214	NM_021603	486	Hs.731865	NM_001680	HPRD:03487	FXYD2	ATP1G1|HOMG2	FXYD domain containing ion transport regulator 2	protein-coding
U2932_Rep1_peaks_annotated	chr11-577	chr11	119237265	119237549	+	6.27	0.708	intron (NM_001243759, intron 1 of 11)	intron (NM_001243759, intron 1 of 11)	-2515	NM_171997	9099	Hs.524085	NM_004205	HPRD:05287	USP2	UBP41|USP9	ubiquitin specific peptidase 2	protein-coding
U2932_Rep1_peaks_annotated	chr1-525	chr1	150239516	150239800	+	8.36	0.654	intron (NM_001243771, intron 3 of 4)	intron (NM_001243771, intron 3 of 4)	1951	NM_001243772	51107	Hs.108408	NM_016022	ENSG00000117362	APH1A	6530402N02Rik|APH-1|APH-1A|CGI-78	APH1A gamma secretase subunit	protein-coding
U2932_Rep1_peaks_annotated	chr18-3023	chr18	56016426	56016710	+	19.3	0.484	intron (NM_001243960, intron 14 of 28)	intron (NM_001243960, intron 14 of 28)	-101738	NR_029667	406906		NR_029667	miRBase:MI0000442	MIR122	MIR122A|MIRN122|MIRN122A|hsa-mir-122|miRNA122|miRNA122A	microRNA 122	ncRNA
U2932_Rep2_peaks_annotated	chr18-2930	chr18	56015867	56016003	+	10.9	0.667	intron (NM_001243960, intron 14 of 28)	intron (NM_001243960, intron 14 of 28)	-102371	NR_029667	406906		NR_029667	miRBase:MI0000442	MIR122	MIR122A|MIRN122|MIRN122A|hsa-mir-122|miRNA122|miRNA122A	microRNA 122	ncRNA
U2932_Rep2_peaks_annotated	chr18-4892	chr18	56012441	56012577	+	9.52	0.720	intron (NM_001243960, intron 14 of 28)	intron (NM_001243960, intron 14 of 28)	-105797	NR_029667	406906		NR_029667	miRBase:MI0000442	MIR122	MIR122A|MIRN122|MIRN122A|hsa-mir-122|miRNA122|miRNA122A	microRNA 122	ncRNA
U2932_Rep2_peaks_annotated	chr18-6097	chr18	56018986	56019122	+	10.9	0.667	intron (NM_001243960, intron 16 of 28)	intron (NM_001243960, intron 16 of 28)	-99252	NR_029667	406906		NR_029667	miRBase:MI0000442	MIR122	MIR122A|MIRN122|MIRN122A|hsa-mir-122|miRNA122|miRNA122A	microRNA 122	ncRNA
U2932_Rep1_peaks_annotated	chr18-1882	chr18	55848605	55848889	+	19.3	0.656	intron (NM_001243960, intron 2 of 28)	AluJr|SINE|Alu	-13875	NM_001144970	23327	Hs.185677	NM_015277	HPRD:05903	NEDD4L	NEDD4-2|NEDD4.2|RSP5|hNEDD4-2	neural precursor cell expressed, developmentally down-regulated 4-like, E3 ubiquitin protein ligase	protein-coding
U2932_Rep1_peaks_annotated	chr18-2073	chr18	55839361	55839645	+	17.8	0.596	intron (NM_001243960, intron 2 of 28)	intron (NM_001243960, intron 2 of 28)	22938	NM_001144971	23327	Hs.185677	NM_015277	HPRD:05903	NEDD4L	NEDD4-2|NEDD4.2|RSP5|hNEDD4-2	neural precursor cell expressed, developmentally down-regulated 4-like, E3 ubiquitin protein ligase	protein-coding
U2932_Rep2_peaks_annotated	chr18-1603	chr18	55836192	55836328	+	12.9	0.759	intron (NM_001243960, intron 2 of 28)	intron (NM_001243960, intron 2 of 28)	19695	NM_001144971	23327	Hs.185677	NM_015277	HPRD:05903	NEDD4L	NEDD4-2|NEDD4.2|RSP5|hNEDD4-2	neural precursor cell expressed, developmentally down-regulated 4-like, E3 ubiquitin protein ligase	protein-coding
U2932_Rep2_peaks_annotated	chr18-2202	chr18	55841471	55841607	+	11.6	0.643	intron (NM_001243960, intron 2 of 28)	LTR27B|LTR|ERV1	-21083	NM_001144970	23327	Hs.185677	NM_015277	HPRD:05903	NEDD4L	NEDD4-2|NEDD4.2|RSP5|hNEDD4-2	neural precursor cell expressed, developmentally down-regulated 4-like, E3 ubiquitin protein ligase	protein-coding
U2932_Rep2_peaks_annotated	chr18-2203	chr18	55859780	55859916	+	10.9	0.643	intron (NM_001243960, intron 2 of 28)	intron (NM_001243960, intron 2 of 28)	-2774	NM_001144970	23327	Hs.185677	NM_015277	HPRD:05903	NEDD4L	NEDD4-2|NEDD4.2|RSP5|hNEDD4-2	neural precursor cell expressed, developmentally down-regulated 4-like, E3 ubiquitin protein ligase	protein-coding
U2932_Rep2_peaks_annotated	chr18-4870	chr18	55837066	55837202	+	10.2	0.773	intron (NM_001243960, intron 2 of 28)	intron (NM_001243960, intron 2 of 28)	20569	NM_001144971	23327	Hs.185677	NM_015277	HPRD:05903	NEDD4L	NEDD4-2|NEDD4.2|RSP5|hNEDD4-2	neural precursor cell expressed, developmentally down-regulated 4-like, E3 ubiquitin protein ligase	protein-coding
U2932_Rep2_peaks_annotated	chr18-7275	chr18	55834648	55834784	+	8.16	0.560	intron (NM_001243960, intron 2 of 28)	intron (NM_001243960, intron 2 of 28)	18151	NM_001144971	23327	Hs.185677	NM_015277	HPRD:05903	NEDD4L	NEDD4-2|NEDD4.2|RSP5|hNEDD4-2	neural precursor cell expressed, developmentally down-regulated 4-like, E3 ubiquitin protein ligase	protein-coding
U2932_Rep2_peaks_annotated	chr18-8618	chr18	55841129	55841265	+	7.48	0.765	intron (NM_001243960, intron 2 of 28)	LTR27B|LTR|ERV1	-21425	NM_001144970	23327	Hs.185677	NM_015277	HPRD:05903	NEDD4L	NEDD4-2|NEDD4.2|RSP5|hNEDD4-2	neural precursor cell expressed, developmentally down-regulated 4-like, E3 ubiquitin protein ligase	protein-coding
U2932_Rep2_peaks_annotated	chr18-4897	chr18	56035718	56035854	+	10.2	0.531	intron (NM_001243960, intron 20 of 28)	intron (NM_001243960, intron 20 of 28)	-82520	NR_029667	406906		NR_029667	miRBase:MI0000442	MIR122	MIR122A|MIRN122|MIRN122A|hsa-mir-122|miRNA122|miRNA122A	microRNA 122	ncRNA
U2932_Rep1_peaks_annotated	chr18-3323	chr18	56043980	56044264	+	15.1	0.605	intron (NM_001243960, intron 22 of 28)	L2|LINE|L2	-74184	NR_029667	406906		NR_029667	miRBase:MI0000442	MIR122	MIR122A|MIRN122|MIRN122A|hsa-mir-122|miRNA122|miRNA122A	microRNA 122	ncRNA
U2932_Rep2_peaks_annotated	chr18-7322	chr18	56046659	56046795	+	8.16	0.667	intron (NM_001243960, intron 22 of 28)	intron (NM_001243960, intron 22 of 28)	-71579	NR_029667	406906		NR_029667	miRBase:MI0000442	MIR122	MIR122A|MIRN122|MIRN122A|hsa-mir-122|miRNA122|miRNA122A	microRNA 122	ncRNA
U2932_Rep2_peaks_annotated	chr18-4899	chr18	56054171	56054307	+	9.52	0.533	intron (NM_001243960, intron 24 of 28)	intron (NM_001243960, intron 24 of 28)	-64067	NR_029667	406906		NR_029667	miRBase:MI0000442	MIR122	MIR122A|MIRN122|MIRN122A|hsa-mir-122|miRNA122|miRNA122A	microRNA 122	ncRNA
U2932_Rep2_peaks_annotated	chr18-3811	chr18	56060313	56060449	+	10.9	0.704	intron (NM_001243960, intron 28 of 28)	intron (NM_001243960, intron 28 of 28)	-57925	NR_029667	406906		NR_029667	miRBase:MI0000442	MIR122	MIR122A|MIRN122|MIRN122A|hsa-mir-122|miRNA122|miRNA122A	microRNA 122	ncRNA
U2932_Rep1_peaks_annotated	chr18-2295	chr18	55917668	55917952	+	18.3	0.679	intron (NM_001243960, intron 4 of 28)	intron (NM_001243960, intron 4 of 28)	29056	NM_001144966	23327	Hs.185677	NM_015277	HPRD:05903	NEDD4L	NEDD4-2|NEDD4.2|RSP5|hNEDD4-2	neural precursor cell expressed, developmentally down-regulated 4-like, E3 ubiquitin protein ligase	protein-coding
U2932_Rep1_peaks_annotated	chr18-1398	chr18	55934556	55934840	+	21.9	0.569	intron (NM_001243960, intron 5 of 28)	intron (NM_001243960, intron 5 of 28)	45944	NM_001144966	23327	Hs.185677	NM_015277	HPRD:05903	NEDD4L	NEDD4-2|NEDD4.2|RSP5|hNEDD4-2	neural precursor cell expressed, developmentally down-regulated 4-like, E3 ubiquitin protein ligase	protein-coding
U2932_Rep1_peaks_annotated	chr18-1885	chr18	55944260	55944544	+	18.8	0.607	intron (NM_001243960, intron 5 of 28)	intron (NM_001243960, intron 5 of 28)	55648	NM_001144966	23327	Hs.185677	NM_015277	HPRD:05903	NEDD4L	NEDD4-2|NEDD4.2|RSP5|hNEDD4-2	neural precursor cell expressed, developmentally down-regulated 4-like, E3 ubiquitin protein ligase	protein-coding
U2932_Rep2_peaks_annotated	chr18-4889	chr18	55978345	55978481	+	10.9	0.541	intron (NM_001243960, intron 5 of 28)	MER112|DNA|hAT-Charlie	89659	NM_001144966	23327	Hs.185677	NM_015277	HPRD:05903	NEDD4L	NEDD4-2|NEDD4.2|RSP5|hNEDD4-2	neural precursor cell expressed, developmentally down-regulated 4-like, E3 ubiquitin protein ligase	protein-coding
U2932_Rep2_peaks_annotated	chr18-3804	chr18	55938152	55938288	+	10.9	0.700	intron (NM_001243960, intron 5 of 28)	intron (NM_001243960, intron 5 of 28)	49466	NM_001144966	23327	Hs.185677	NM_015277	HPRD:05903	NEDD4L	NEDD4-2|NEDD4.2|RSP5|hNEDD4-2	neural precursor cell expressed, developmentally down-regulated 4-like, E3 ubiquitin protein ligase	protein-coding
U2932_Rep2_peaks_annotated	chr18-4886	chr18	55967330	55967466	+	10.9	0.600	intron (NM_001243960, intron 5 of 28)	MIR|SINE|MIR	78644	NM_001144966	23327	Hs.185677	NM_015277	HPRD:05903	NEDD4L	NEDD4-2|NEDD4.2|RSP5|hNEDD4-2	neural precursor cell expressed, developmentally down-regulated 4-like, E3 ubiquitin protein ligase	protein-coding
U2932_Rep2_peaks_annotated	chr18-3809	chr18	55981301	55981437	+	10.9	0.692	intron (NM_001243960, intron 5 of 28)	AluSz|SINE|Alu	92615	NM_001144966	23327	Hs.185677	NM_015277	HPRD:05903	NEDD4L	NEDD4-2|NEDD4.2|RSP5|hNEDD4-2	neural precursor cell expressed, developmentally down-regulated 4-like, E3 ubiquitin protein ligase	protein-coding
U2932_Rep2_peaks_annotated	chr18-7299	chr18	55939475	55939611	+	10.2	0.643	intron (NM_001243960, intron 5 of 28)	intron (NM_001243960, intron 5 of 28)	50789	NM_001144966	23327	Hs.185677	NM_015277	HPRD:05903	NEDD4L	NEDD4-2|NEDD4.2|RSP5|hNEDD4-2	neural precursor cell expressed, developmentally down-regulated 4-like, E3 ubiquitin protein ligase	protein-coding
U2932_Rep2_peaks_annotated	chr18-3807	chr18	55962077	55962213	+	10.2	0.621	intron (NM_001243960, intron 5 of 28)	intron (NM_001243960, intron 5 of 28)	73391	NM_001144966	23327	Hs.185677	NM_015277	HPRD:05903	NEDD4L	NEDD4-2|NEDD4.2|RSP5|hNEDD4-2	neural precursor cell expressed, developmentally down-regulated 4-like, E3 ubiquitin protein ligase	protein-coding
U2932_Rep2_peaks_annotated	chr18-3805	chr18	55945578	55945714	+	10.2	0.576	intron (NM_001243960, intron 5 of 28)	intron (NM_001243960, intron 5 of 28)	56892	NM_001144966	23327	Hs.185677	NM_015277	HPRD:05903	NEDD4L	NEDD4-2|NEDD4.2|RSP5|hNEDD4-2	neural precursor cell expressed, developmentally down-regulated 4-like, E3 ubiquitin protein ligase	protein-coding
U2932_Rep2_peaks_annotated	chr18-4887	chr18	55972198	55972334	+	10.2	0.586	intron (NM_001243960, intron 5 of 28)	intron (NM_001243960, intron 5 of 28)	83512	NM_001144966	23327	Hs.185677	NM_015277	HPRD:05903	NEDD4L	NEDD4-2|NEDD4.2|RSP5|hNEDD4-2	neural precursor cell expressed, developmentally down-regulated 4-like, E3 ubiquitin protein ligase	protein-coding
U2932_Rep2_peaks_annotated	chr18-7301	chr18	55943590	55943726	+	9.52	0.800	intron (NM_001243960, intron 5 of 28)	AluSx|SINE|Alu	54904	NM_001144966	23327	Hs.185677	NM_015277	HPRD:05903	NEDD4L	NEDD4-2|NEDD4.2|RSP5|hNEDD4-2	neural precursor cell expressed, developmentally down-regulated 4-like, E3 ubiquitin protein ligase	protein-coding
U2932_Rep2_peaks_annotated	chr18-4885	chr18	55952827	55952963	+	9.52	0.739	intron (NM_001243960, intron 5 of 28)	LTR8A|LTR|ERV1	64141	NM_001144966	23327	Hs.185677	NM_015277	HPRD:05903	NEDD4L	NEDD4-2|NEDD4.2|RSP5|hNEDD4-2	neural precursor cell expressed, developmentally down-regulated 4-like, E3 ubiquitin protein ligase	protein-coding
U2932_Rep2_peaks_annotated	chr18-4890	chr18	55980921	55981057	+	8.84	0.667	intron (NM_001243960, intron 5 of 28)	intron (NM_001243960, intron 5 of 28)	92235	NM_001144966	23327	Hs.185677	NM_015277	HPRD:05903	NEDD4L	NEDD4-2|NEDD4.2|RSP5|hNEDD4-2	neural precursor cell expressed, developmentally down-regulated 4-like, E3 ubiquitin protein ligase	protein-coding
U2932_Rep2_peaks_annotated	chr18-7293	chr18	55924742	55924878	+	8.84	0.593	intron (NM_001243960, intron 5 of 28)	intron (NM_001243960, intron 5 of 28)	36056	NM_001144966	23327	Hs.185677	NM_015277	HPRD:05903	NEDD4L	NEDD4-2|NEDD4.2|RSP5|hNEDD4-2	neural precursor cell expressed, developmentally down-regulated 4-like, E3 ubiquitin protein ligase	protein-coding
U2932_Rep2_peaks_annotated	chr18-4880	chr18	55920970	55921106	+	8.16	0.552	intron (NM_001243960, intron 5 of 28)	intron (NM_001243960, intron 5 of 28)	32284	NM_001144966	23327	Hs.185677	NM_015277	HPRD:05903	NEDD4L	NEDD4-2|NEDD4.2|RSP5|hNEDD4-2	neural precursor cell expressed, developmentally down-regulated 4-like, E3 ubiquitin protein ligase	protein-coding
U2932_Rep2_peaks_annotated	chr18-6091	chr18	55985867	55986003	+	8.84	0.529	intron (NM_001243960, intron 6 of 28)	intron (NM_001243960, intron 6 of 28)	97181	NM_001144966	23327	Hs.185677	NM_015277	HPRD:05903	NEDD4L	NEDD4-2|NEDD4.2|RSP5|hNEDD4-2	neural precursor cell expressed, developmentally down-regulated 4-like, E3 ubiquitin protein ligase	protein-coding
U2932_Rep1_peaks_annotated	chr18-2536	chr18	55994418	55994702	+	17.8	0.680	intron (NM_001243960, intron 9 of 28)	AluSx1|SINE|Alu	105806	NM_001144966	23327	Hs.185677	NM_015277	HPRD:05903	NEDD4L	NEDD4-2|NEDD4.2|RSP5|hNEDD4-2	neural precursor cell expressed, developmentally down-regulated 4-like, E3 ubiquitin protein ligase	protein-coding
U2932_Rep2_peaks_annotated	chr3-22	chr3	87279892	87280028	+	12.2	0.679	intron (NM_001244644, intron 1 of 4)	L2|LINE|L2	3547	NM_014043	25978	Hs.476930	NM_014043	HPRD:13174	CHMP2B	ALS17|CHMP2.5|DMT1|VPS2-2|VPS2B	charged multivesicular body protein 2B	protein-coding
U2932_Rep2_peaks_annotated	chr3-303	chr3	87284826	87284962	+	9.52	0.625	intron (NM_001244644, intron 1 of 4)	MER21C|LTR|ERVL	8481	NM_014043	25978	Hs.476930	NM_014043	HPRD:13174	CHMP2B	ALS17|CHMP2.5|DMT1|VPS2-2|VPS2B	charged multivesicular body protein 2B	protein-coding
U2932_Rep2_peaks_annotated	chr3-142	chr3	87282671	87282807	+	9.52	0.556	intron (NM_001244644, intron 1 of 4)	intron (NM_001244644, intron 1 of 4)	6326	NM_014043	25978	Hs.476930	NM_014043	HPRD:13174	CHMP2B	ALS17|CHMP2.5|DMT1|VPS2-2|VPS2B	charged multivesicular body protein 2B	protein-coding
U2932_Rep2_peaks_annotated	chr3-605	chr3	87277501	87277637	+	8.84	0.679	intron (NM_001244644, intron 1 of 4)	intron (NM_001244644, intron 1 of 4)	1156	NM_014043	25978	Hs.476930	NM_014043	HPRD:13174	CHMP2B	ALS17|CHMP2.5|DMT1|VPS2-2|VPS2B	charged multivesicular body protein 2B	protein-coding
U2932_Rep2_peaks_annotated	chr3-607	chr3	87285352	87285488	+	8.84	0.516	intron (NM_001244644, intron 1 of 4)	MER21C|LTR|ERVL	9007	NM_014043	25978	Hs.476930	NM_014043	HPRD:13174	CHMP2B	ALS17|CHMP2.5|DMT1|VPS2-2|VPS2B	charged multivesicular body protein 2B	protein-coding
U2932_Rep2_peaks_annotated	chr3-144	chr3	87297708	87297844	+	10.2	0.600	intron (NM_001244644, intron 2 of 4)	intron (NM_001244644, intron 2 of 4)	21363	NM_014043	25978	Hs.476930	NM_014043	HPRD:13174	CHMP2B	ALS17|CHMP2.5|DMT1|VPS2-2|VPS2B	charged multivesicular body protein 2B	protein-coding
HBL1_Rep1_peaks_annotated	chr6-36	chr6	46342075	46342217	+	8.39	0.750	intron (NM_001251973, intron 2 of 4)	intron (NM_001251973, intron 2 of 4)	-48517	NM_005822	10231	Hs.440168	NM_005822	HPRD:05342	RCAN2	CSP2|DSCR1L1|MCIP2|RCN2|ZAKI-4|ZAKI4	regulator of calcineurin 2	protein-coding
HBL1_Rep1_peaks_annotated	chr6-77	chr6	46229013	46229155	+	7.75	0.789	intron (NM_001251973, intron 2 of 4)	MIR|SINE|MIR	64545	NM_005822	10231	Hs.440168	NM_005822	HPRD:05342	RCAN2	CSP2|DSCR1L1|MCIP2|RCN2|ZAKI-4|ZAKI4	regulator of calcineurin 2	protein-coding
HBL1_Rep1_peaks_annotated	chr6-78	chr6	46236300	46236442	+	5.81	0.737	intron (NM_001251973, intron 2 of 4)	HAL1|LINE|L1	57258	NM_005822	10231	Hs.440168	NM_005822	HPRD:05342	RCAN2	CSP2|DSCR1L1|MCIP2|RCN2|ZAKI-4|ZAKI4	regulator of calcineurin 2	protein-coding
U2932_Rep1_peaks_annotated	chr18-5960	chr18	24731307	24731591	+	9.93	0.538	intron (NM_001256316, intron 1 of 4)	MLT1D|LTR|ERVL-MaLR	33853	NM_001256316	83539	Hs.44584	NM_031422	ENSG00000154080	CHST9	GALNAC4ST-2	carbohydrate (N-acetylgalactosamine 4-0) sulfotransferase 9	protein-coding
U2932_Rep1_peaks_annotated	chr18-6668	chr18	24733106	24733390	+	7.84	0.810	intron (NM_001256316, intron 1 of 4)	MLT1D|LTR|ERVL-MaLR	32054	NM_001256316	83539	Hs.44584	NM_031422	ENSG00000154080	CHST9	GALNAC4ST-2	carbohydrate (N-acetylgalactosamine 4-0) sulfotransferase 9	protein-coding
U2932_Rep1_peaks_annotated	chr18-6252	chr18	24737278	24737562	+	7.84	0.565	intron (NM_001256316, intron 1 of 4)	intron (NM_001256316, intron 1 of 4)	27882	NM_001256316	83539	Hs.44584	NM_031422	ENSG00000154080	CHST9	GALNAC4ST-2	carbohydrate (N-acetylgalactosamine 4-0) sulfotransferase 9	protein-coding
U2932_Rep1_peaks_annotated	chr18-6670	chr18	24746907	24747191	+	7.31	0.625	intron (NM_001256316, intron 1 of 4)	MER34|LTR|ERV1	18253	NM_001256316	83539	Hs.44584	NM_031422	ENSG00000154080	CHST9	GALNAC4ST-2	carbohydrate (N-acetylgalactosamine 4-0) sulfotransferase 9	protein-coding
U2932_Rep1_peaks_annotated	chr18-7169	chr18	24763045	24763329	+	6.79	0.571	intron (NM_001256316, intron 1 of 4)	intron (NM_001256316, intron 1 of 4)	2115	NM_001256316	83539	Hs.44584	NM_031422	ENSG00000154080	CHST9	GALNAC4ST-2	carbohydrate (N-acetylgalactosamine 4-0) sulfotransferase 9	protein-coding
U2932_Rep1_peaks_annotated	chr18-5663	chr18	24629097	24629381	+	9.93	0.500	intron (NM_001256316, intron 2 of 4)	intron (NM_001256316, intron 2 of 4)	136063	NM_001256316	83539	Hs.44584	NM_031422	ENSG00000154080	CHST9	GALNAC4ST-2	carbohydrate (N-acetylgalactosamine 4-0) sulfotransferase 9	protein-coding
U2932_Rep1_peaks_annotated	chr18-5664	chr18	24633766	24634050	+	9.93	0.731	intron (NM_001256316, intron 2 of 4)	L2c|LINE|L2	131394	NM_001256316	83539	Hs.44584	NM_031422	ENSG00000154080	CHST9	GALNAC4ST-2	carbohydrate (N-acetylgalactosamine 4-0) sulfotransferase 9	protein-coding
U2932_Rep1_peaks_annotated	chr18-5665	chr18	24659694	24659978	+	8.88	0.720	intron (NM_001256316, intron 2 of 4)	MLT1D|LTR|ERVL-MaLR	105466	NM_001256316	83539	Hs.44584	NM_031422	ENSG00000154080	CHST9	GALNAC4ST-2	carbohydrate (N-acetylgalactosamine 4-0) sulfotransferase 9	protein-coding
U2932_Rep1_peaks_annotated	chr18-6663	chr18	24630117	24630401	+	8.36	0.565	intron (NM_001256316, intron 2 of 4)	intron (NM_001256316, intron 2 of 4)	135043	NM_001256316	83539	Hs.44584	NM_031422	ENSG00000154080	CHST9	GALNAC4ST-2	carbohydrate (N-acetylgalactosamine 4-0) sulfotransferase 9	protein-coding
U2932_Rep1_peaks_annotated	chr18-6249	chr18	24650458	24650742	+	8.36	0.522	intron (NM_001256316, intron 2 of 4)	L2a|LINE|L2	114702	NM_001256316	83539	Hs.44584	NM_031422	ENSG00000154080	CHST9	GALNAC4ST-2	carbohydrate (N-acetylgalactosamine 4-0) sulfotransferase 9	protein-coding
U2932_Rep1_peaks_annotated	chr18-6664	chr18	24637407	24637691	+	8.36	0.583	intron (NM_001256316, intron 2 of 4)	intron (NM_001256316, intron 2 of 4)	127753	NM_001256316	83539	Hs.44584	NM_031422	ENSG00000154080	CHST9	GALNAC4ST-2	carbohydrate (N-acetylgalactosamine 4-0) sulfotransferase 9	protein-coding
U2932_Rep1_peaks_annotated	chr18-5959	chr18	24661208	24661492	+	8.36	0.789	intron (NM_001256316, intron 2 of 4)	intron (NM_001256316, intron 2 of 4)	103952	NM_001256316	83539	Hs.44584	NM_031422	ENSG00000154080	CHST9	GALNAC4ST-2	carbohydrate (N-acetylgalactosamine 4-0) sulfotransferase 9	protein-coding
U2932_Rep1_peaks_annotated	chr18-7168	chr18	24718421	24718705	+	7.84	0.621	intron (NM_001256316, intron 2 of 4)	intron (NM_001256316, intron 2 of 4)	46739	NM_001256316	83539	Hs.44584	NM_031422	ENSG00000154080	CHST9	GALNAC4ST-2	carbohydrate (N-acetylgalactosamine 4-0) sulfotransferase 9	protein-coding
U2932_Rep1_peaks_annotated	chr18-6251	chr18	24706508	24706792	+	7.84	0.682	intron (NM_001256316, intron 2 of 4)	L2b|LINE|L2	58652	NM_001256316	83539	Hs.44584	NM_031422	ENSG00000154080	CHST9	GALNAC4ST-2	carbohydrate (N-acetylgalactosamine 4-0) sulfotransferase 9	protein-coding
U2932_Rep1_peaks_annotated	chr18-6248	chr18	24644768	24645052	+	7.84	0.636	intron (NM_001256316, intron 2 of 4)	intron (NM_001256316, intron 2 of 4)	120392	NM_001256316	83539	Hs.44584	NM_031422	ENSG00000154080	CHST9	GALNAC4ST-2	carbohydrate (N-acetylgalactosamine 4-0) sulfotransferase 9	protein-coding
U2932_Rep1_peaks_annotated	chr18-6666	chr18	24716018	24716302	+	7.84	0.619	intron (NM_001256316, intron 2 of 4)	intron (NM_001256316, intron 2 of 4)	49142	NM_001256316	83539	Hs.44584	NM_031422	ENSG00000154080	CHST9	GALNAC4ST-2	carbohydrate (N-acetylgalactosamine 4-0) sulfotransferase 9	protein-coding
U2932_Rep1_peaks_annotated	chr18-7163	chr18	24684709	24684993	+	7.31	0.650	intron (NM_001256316, intron 2 of 4)	intron (NM_001256316, intron 2 of 4)	80451	NM_001256316	83539	Hs.44584	NM_031422	ENSG00000154080	CHST9	GALNAC4ST-2	carbohydrate (N-acetylgalactosamine 4-0) sulfotransferase 9	protein-coding
U2932_Rep2_peaks_annotated	chr18-9304	chr18	24685033	24685169	+	7.48	0.733	intron (NM_001256316, intron 2 of 4)	AT_rich|Low_complexity|Low_complexity	80201	NM_001256316	83539	Hs.44584	NM_031422	ENSG00000154080	CHST9	GALNAC4ST-2	carbohydrate (N-acetylgalactosamine 4-0) sulfotransferase 9	protein-coding
U2932_Rep1_peaks_annotated	chr18-6247	chr18	24620400	24620684	+	9.93	0.583	intron (NM_001256316, intron 3 of 4)	intron (NM_001256316, intron 3 of 4)	144760	NM_001256316	83539	Hs.44584	NM_031422	ENSG00000154080	CHST9	GALNAC4ST-2	carbohydrate (N-acetylgalactosamine 4-0) sulfotransferase 9	protein-coding
U2932_Rep1_peaks_annotated	chr18-5957	chr18	24621408	24621692	+	9.40	0.750	intron (NM_001256316, intron 3 of 4)	intron (NM_001256316, intron 3 of 4)	143752	NM_001256316	83539	Hs.44584	NM_031422	ENSG00000154080	CHST9	GALNAC4ST-2	carbohydrate (N-acetylgalactosamine 4-0) sulfotransferase 9	protein-coding
U2932_Rep1_peaks_annotated	chr18-6661	chr18	24617392	24617676	+	8.88	0.700	intron (NM_001256316, intron 3 of 4)	AluJb|SINE|Alu	147768	NM_001256316	83539	Hs.44584	NM_031422	ENSG00000154080	CHST9	GALNAC4ST-2	carbohydrate (N-acetylgalactosamine 4-0) sulfotransferase 9	protein-coding
U2932_Rep1_peaks_annotated	chr18-6660	chr18	24610862	24611146	+	7.31	0.714	intron (NM_001256316, intron 3 of 4)	MIRc|SINE|MIR	154298	NM_001256316	83539	Hs.44584	NM_031422	ENSG00000154080	CHST9	GALNAC4ST-2	carbohydrate (N-acetylgalactosamine 4-0) sulfotransferase 9	protein-coding
U2932_Rep2_peaks_annotated	chr18-9303	chr18	24614898	24615034	+	6.80	0.800	intron (NM_001256316, intron 3 of 4)	L1MA9|LINE|L1	150336	NM_001256316	83539	Hs.44584	NM_031422	ENSG00000154080	CHST9	GALNAC4ST-2	carbohydrate (N-acetylgalactosamine 4-0) sulfotransferase 9	protein-coding
U2932_Rep2_peaks_annotated	chr1-364	chr1	146734091	146734227	+	8.16	0.600	intron (NM_001256337, intron 2 of 17)	intron (NM_001256337, intron 2 of 17)	19868	NR_046070	9557	Hs.191164	NM_004284	HPRD:09880	CHD1L	ALC1|CHDL	chromodomain helicase DNA binding protein 1-like	protein-coding
U2932_Rep1_peaks_annotated	chr1-744	chr1	146722063	146722347	+	6.79	0.773	intron (NM_001256338, intron 1 of 16)	L1MD1|LINE|L1	7914	NM_001256338	9557	Hs.191164	NM_004284	HPRD:09880	CHD1L	ALC1|CHDL	chromodomain helicase DNA binding protein 1-like	protein-coding
U2932_Rep1_peaks_annotated	chr3-3873	chr3	179736464	179736748	+	8.36	0.800	intron (NM_001256752, intron 1 of 13)	intron (NM_001256752, intron 1 of 13)	18235	NM_001256750	51555	Hs.235331	NM_016559	HPRD:11425	PEX5L	PEX5R|PEX5RP|PXR2|PXR2B|TRIP8b	peroxisomal biogenesis factor 5-like	protein-coding
U2932_Rep1_peaks_annotated	chr18-6318	chr18	43943371	43943655	+	7.84	0.684	intron (NM_001256758, intron 1 of 5)	intron (NM_001256758, intron 1 of 5)	29326	NM_152470	494470	Hs.501114	NM_152470	ENSG00000141622	RNF165	ARKL2|RNF111L2	ring finger protein 165	protein-coding
U2932_Rep1_peaks_annotated	chr18-7355	chr18	43947340	43947624	+	7.84	0.650	intron (NM_001256758, intron 1 of 5)	intron (NM_001256758, intron 1 of 5)	33295	NM_152470	494470	Hs.501114	NM_152470	ENSG00000141622	RNF165	ARKL2|RNF111L2	ring finger protein 165	protein-coding
U2932_Rep1_peaks_annotated	chr18-7354	chr18	43920564	43920848	+	6.79	0.750	intron (NM_001256758, intron 1 of 5)	intron (NM_001256758, intron 1 of 5)	6519	NM_152470	494470	Hs.501114	NM_152470	ENSG00000141622	RNF165	ARKL2|RNF111L2	ring finger protein 165	protein-coding
U2932_Rep1_peaks_annotated	chr3-3994	chr3	150651625	150651909	+	6.79	0.750	intron (NM_001256819, intron 3 of 3)	intron (NM_001256819, intron 3 of 3)	10256	NM_052995	7401	Hs.745448	NM_052995	HPRD:05905	CLRN1	RP61|USH3|USH3A	clarin 1	protein-coding
U2932_Rep1_peaks_annotated	chr11-907	chr11	118624847	118625131	+	6.79	0.688	intron (NM_001257191, intron 13 of 13)	AluJr|SINE|Alu	36668	NM_001257191	1656	Hs.408461	NM_004397		DDX6	HLR2|P54|RCK	DEAD (Asp-Glu-Ala-Asp) box helicase 6	protein-coding
U2932_Rep1_peaks_annotated	chr11-908	chr11	118628248	118628532	+	7.31	0.421	intron (NM_001257191, intron 9 of 13)	AluSq2|SINE|Alu	33267	NM_001257191	1656	Hs.408461	NM_004397		DDX6	HLR2|P54|RCK	DEAD (Asp-Glu-Ala-Asp) box helicase 6	protein-coding
U2932_Rep1_peaks_annotated	chr18-5435	chr18	24186431	24186715	+	9.93	0.613	intron (NM_001258222, intron 1 of 4)	MLT1H|LTR|ERVL-MaLR	-15074	NR_107024	102466874		NR_107024		MIR8057	hsa-mir-8057	microRNA 8057	ncRNA
U2932_Rep1_peaks_annotated	chr18-5942	chr18	24154286	24154570	+	8.36	0.625	intron (NM_001258222, intron 1 of 4)	intron (NM_001258222, intron 1 of 4)	17071	NR_107024	102466874		NR_107024		MIR8057	hsa-mir-8057	microRNA 8057	ncRNA
U2932_Rep1_peaks_annotated	chr18-6225	chr18	24175464	24175748	+	7.84	0.565	intron (NM_001258222, intron 1 of 4)	intron (NM_001258222, intron 1 of 4)	-4107	NR_107024	102466874		NR_107024		MIR8057	hsa-mir-8057	microRNA 8057	ncRNA
U2932_Rep1_peaks_annotated	chr18-6224	chr18	24166991	24167275	+	7.84	0.720	intron (NM_001258222, intron 1 of 4)	Tigger1|DNA|TcMar-Tigger	4366	NR_107024	102466874		NR_107024		MIR8057	hsa-mir-8057	microRNA 8057	ncRNA
U2932_Rep1_peaks_annotated	chr18-7113	chr18	24155963	24156247	+	7.31	0.737	intron (NM_001258222, intron 1 of 4)	L2c|LINE|L2	15394	NR_107024	102466874		NR_107024		MIR8057	hsa-mir-8057	microRNA 8057	ncRNA
U2932_Rep1_peaks_annotated	chr18-5062	chr18	24112241	24112525	+	11.0	0.643	intron (NM_001258222, intron 1 of 4)	AluJr|SINE|Alu	16117	NM_001142730	284252	Hs.526630	NM_198991	HPRD:11059	KCTD1	C18orf5|SENS	potassium channel tetramerization domain containing 1	protein-coding
U2932_Rep1_peaks_annotated	chr18-7105	chr18	24088161	24088445	+	7.84	0.737	intron (NM_001258222, intron 1 of 4)	intron (NM_001258222, intron 1 of 4)	40197	NM_001142730	284252	Hs.526630	NM_198991	HPRD:11059	KCTD1	C18orf5|SENS	potassium channel tetramerization domain containing 1	protein-coding
U2932_Rep1_peaks_annotated	chr18-7111	chr18	24143799	24144083	+	6.79	0.524	intron (NM_001258222, intron 1 of 4)	L2b|LINE|L2	-14163	NM_001258221	284252	Hs.526630	NM_198991	HPRD:11059	KCTD1	C18orf5|SENS	potassium channel tetramerization domain containing 1	protein-coding
U2932_Rep1_peaks_annotated	chr18-5654	chr18	24072025	24072309	+	9.93	0.556	intron (NM_001258222, intron 2 of 4)	AluJb|SINE|Alu	56333	NM_001142730	284252	Hs.526630	NM_198991	HPRD:11059	KCTD1	C18orf5|SENS	potassium channel tetramerization domain containing 1	protein-coding
U2932_Rep1_peaks_annotated	chr18-5941	chr18	24068822	24069106	+	8.88	0.682	intron (NM_001258222, intron 2 of 4)	intron (NM_001258222, intron 2 of 4)	59536	NM_001142730	284252	Hs.526630	NM_198991	HPRD:11059	KCTD1	C18orf5|SENS	potassium channel tetramerization domain containing 1	protein-coding
U2932_Rep1_peaks_annotated	chr18-6223	chr18	24046560	24046844	+	8.36	0.700	intron (NM_001258222, intron 3 of 4)	intron (NM_001258222, intron 3 of 4)	43743	NR_110762	100506787	Hs.734746	NR_110762		LOC100506787	-	uncharacterized LOC100506787	ncRNA
U2932_Rep1_peaks_annotated	chr18-6222	chr18	24041365	24041649	+	7.84	0.714	intron (NM_001258222, intron 3 of 4)	intron (NM_001258222, intron 3 of 4)	38548	NR_110762	100506787	Hs.734746	NR_110762		LOC100506787	-	uncharacterized LOC100506787	ncRNA
U2932_Rep2_peaks_annotated	chr18-9296	chr18	24055061	24055197	+	5.44	0.857	intron (NM_001258222, intron 3 of 4)	L1MC4a|LINE|L1	52170	NR_110762	100506787	Hs.734746	NR_110762		LOC100506787	-	uncharacterized LOC100506787	ncRNA
U2932_Rep1_peaks_annotated	chr18-6221	chr18	24038872	24039156	+	8.88	0.480	intron (NM_001258222, intron 4 of 4)	L2|LINE|L2	36055	NR_110762	100506787	Hs.734746	NR_110762		LOC100506787	-	uncharacterized LOC100506787	ncRNA
U2932_Rep1_peaks_annotated	chr11-455	chr11	111415199	111415483	+	8.36	0.889	intron (NM_001258391, intron 2 of 5)	intron (NM_001258391, intron 2 of 5)	4108	NM_001258390	143903	Hs.503831	NM_178834	HPRD:17299	LAYN	-	layilin	protein-coding
U2932_Rep1_peaks_annotated	chr11-248	chr11	110460804	110461088	+	7.84	0.789	intron (NM_001258415, intron 11 of 14)	intron (NM_001258415, intron 11 of 14)	121827	NM_001258415	57569	Hs.6136	NM_020809	HPRD:10657	ARHGAP20	RARHOGAP	Rho GTPase activating protein 20	protein-coding
U2932_Rep1_peaks_annotated	chr11-247	chr11	110456303	110456587	+	8.36	0.714	intron (NM_001258415, intron 12 of 14)	L2c|LINE|L2	126328	NM_001258415	57569	Hs.6136	NM_020809	HPRD:10657	ARHGAP20	RARHOGAP	Rho GTPase activating protein 20	protein-coding
U2932_Rep1_peaks_annotated	chr11-414	chr11	110517815	110518099	+	8.88	0.625	intron (NM_001258415, intron 2 of 14)	L2|LINE|L2	64816	NM_001258415	57569	Hs.6136	NM_020809	HPRD:10657	ARHGAP20	RARHOGAP	Rho GTPase activating protein 20	protein-coding
U2932_Rep1_peaks_annotated	chr11-136	chr11	110522391	110522675	+	7.84	0.625	intron (NM_001258415, intron 2 of 14)	L1PA10|LINE|L1	60240	NM_001258415	57569	Hs.6136	NM_020809	HPRD:10657	ARHGAP20	RARHOGAP	Rho GTPase activating protein 20	protein-coding
U2932_Rep1_peaks_annotated	chr11-659	chr11	110504430	110504714	+	7.84	0.619	intron (NM_001258415, intron 2 of 14)	intron (NM_001258415, intron 2 of 14)	78201	NM_001258415	57569	Hs.6136	NM_020809	HPRD:10657	ARHGAP20	RARHOGAP	Rho GTPase activating protein 20	protein-coding
U2932_Rep1_peaks_annotated	chr11-660	chr11	110552477	110552761	+	7.84	0.778	intron (NM_001258415, intron 2 of 14)	intron (NM_001258415, intron 2 of 14)	30154	NM_001258415	57569	Hs.6136	NM_020809	HPRD:10657	ARHGAP20	RARHOGAP	Rho GTPase activating protein 20	protein-coding
U2932_Rep2_peaks_annotated	chr11-25	chr11	110547162	110547298	+	6.80	0.524	intron (NM_001258415, intron 2 of 14)	THE1C|LTR|ERVL-MaLR	35543	NM_001258415	57569	Hs.6136	NM_020809	HPRD:10657	ARHGAP20	RARHOGAP	Rho GTPase activating protein 20	protein-coding
U2932_Rep1_peaks_annotated	chr11-45	chr11	110479918	110480202	+	9.93	0.633	intron (NM_001258415, intron 7 of 14)	intron (NM_001258415, intron 7 of 14)	102713	NM_001258415	57569	Hs.6136	NM_020809	HPRD:10657	ARHGAP20	RARHOGAP	Rho GTPase activating protein 20	protein-coding
U2932_Rep1_peaks_annotated	chr11-135	chr11	110471296	110471580	+	8.88	0.652	intron (NM_001258415, intron 9 of 14)	intron (NM_001258415, intron 9 of 14)	111335	NM_001258415	57569	Hs.6136	NM_020809	HPRD:10657	ARHGAP20	RARHOGAP	Rho GTPase activating protein 20	protein-coding
U2932_Rep1_peaks_annotated	chr11-249	chr11	110463270	110463554	+	8.36	0.700	intron (NM_001258415, intron 9 of 14)	GA-rich|Low_complexity|Low_complexity	119361	NM_001258415	57569	Hs.6136	NM_020809	HPRD:10657	ARHGAP20	RARHOGAP	Rho GTPase activating protein 20	protein-coding
U2932_Rep1_peaks_annotated	chr11-250	chr11	110575020	110575304	+	7.84	0.682	intron (NM_001258416, intron 1 of 15)	intron (NM_001258416, intron 1 of 15)	7611	NM_001258415	57569	Hs.6136	NM_020809	HPRD:10657	ARHGAP20	RARHOGAP	Rho GTPase activating protein 20	protein-coding
U2932_Rep1_peaks_annotated	chr11-240	chr11	110161816	110162100	+	7.31	0.636	intron (NM_001260492, intron 1 of 15)	AluJr|SINE|Alu	5479	NM_001260494	5962	Hs.263671	NM_002906	HPRD:01534	RDX	DFNB24	radixin	protein-coding
U2932_Rep1_peaks_annotated	chr11-642	chr11	110116939	110117223	+	7.84	0.591	intron (NM_001260492, intron 10 of 15)	intron (NM_001260492, intron 10 of 15)	50356	NM_001260494	5962	Hs.263671	NM_002906	HPRD:01534	RDX	DFNB24	radixin	protein-coding
U2932_Rep1_peaks_annotated	chr11-124	chr11	110105806	110106090	+	8.36	0.818	intron (NM_001260492, intron 12 of 15)	AluJr|SINE|Alu	61489	NM_001260494	5962	Hs.263671	NM_002906	HPRD:01534	RDX	DFNB24	radixin	protein-coding
U2932_Rep1_peaks_annotated	chr11-238	chr11	110088253	110088537	+	8.88	0.905	intron (NM_001260492, intron 14 of 15)	intron (NM_001260492, intron 14 of 15)	79042	NM_001260494	5962	Hs.263671	NM_002906	HPRD:01534	RDX	DFNB24	radixin	protein-coding
U2932_Rep1_peaks_annotated	chr11-237	chr11	110070948	110071232	+	7.31	0.667	intron (NM_001260492, intron 14 of 15)	intron (NM_001260492, intron 14 of 15)	96347	NM_001260494	5962	Hs.263671	NM_002906	HPRD:01534	RDX	DFNB24	radixin	protein-coding
U2932_Rep1_peaks_annotated	chr11-639	chr11	110069118	110069402	+	7.84	0.667	intron (NM_001260492, intron 15 of 15)	MER1B|DNA|hAT-Charlie	98177	NM_001260494	5962	Hs.263671	NM_002906	HPRD:01534	RDX	DFNB24	radixin	protein-coding
U2932_Rep1_peaks_annotated	chr11-643	chr11	110138679	110138963	+	6.79	0.714	intron (NM_001260492, intron 3 of 15)	AluSg7|SINE|Alu	28616	NM_001260494	5962	Hs.263671	NM_002906	HPRD:01534	RDX	DFNB24	radixin	protein-coding
U2932_Rep1_peaks_annotated	chr11-236	chr11	110057150	110057434	+	8.88	0.500	intron (NM_001260493, intron 15 of 15)	L1PA16|LINE|L1	93205	NM_033390	85463	Hs.376289	NM_033390	ENSG00000149289	ZC3H12C	MCPIP3	zinc finger CCCH-type containing 12C	protein-coding
U2932_Rep1_peaks_annotated	chr11-401	chr11	110064481	110064765	+	7.31	0.583	intron (NM_001260493, intron 15 of 15)	intron (NM_001260493, intron 15 of 15)	100536	NM_033390	85463	Hs.376289	NM_033390	ENSG00000149289	ZC3H12C	MCPIP3	zinc finger CCCH-type containing 12C	protein-coding
U2932_Rep2_peaks_annotated	chr11-22	chr11	110121186	110121322	+	7.48	0.750	intron (NM_001260495, intron 2 of 8)	intron (NM_001260495, intron 2 of 8)	46183	NM_002906	5962	Hs.263671	NM_002906	HPRD:01534	RDX	DFNB24	radixin	protein-coding
U2932_Rep2_peaks_annotated	chr18-2149	chr18	61446011	61446147	+	12.9	0.629	intron (NM_001261830, intron 1 of 7)	intron (NM_001261830, intron 1 of 7)	1068	NM_001261830	8710	Hs.138202	NM_003784	HPRD:04524	SERPINB7	MEGSIN|PPKN|TP55	serpin peptidase inhibitor, clade B (ovalbumin), member 7	protein-coding
U2932_Rep2_peaks_annotated	chr18-4651	chr18	61461577	61461713	+	10.2	0.760	intron (NM_001261830, intron 4 of 7)	intron (NM_001261830, intron 4 of 7)	16634	NM_001261830	8710	Hs.138202	NM_003784	HPRD:04524	SERPINB7	MEGSIN|PPKN|TP55	serpin peptidase inhibitor, clade B (ovalbumin), member 7	protein-coding
U2932_Rep2_peaks_annotated	chr18-3665	chr18	61464826	61464962	+	10.9	0.778	intron (NM_001261830, intron 5 of 7)	L2b|LINE|L2	19883	NM_001261830	8710	Hs.138202	NM_003784	HPRD:04524	SERPINB7	MEGSIN|PPKN|TP55	serpin peptidase inhibitor, clade B (ovalbumin), member 7	protein-coding
U2932_Rep1_peaks_annotated	chr18-1689	chr18	61450883	61451167	+	19.3	0.627	intron (NM_001261831, intron 2 of 6)	intron (NM_001261831, intron 2 of 6)	6014	NM_001261830	8710	Hs.138202	NM_003784	HPRD:04524	SERPINB7	MEGSIN|PPKN|TP55	serpin peptidase inhibitor, clade B (ovalbumin), member 7	protein-coding
U2932_Rep2_peaks_annotated	chr18-3663	chr18	61451834	61451970	+	10.9	0.593	intron (NM_001261831, intron 2 of 6)	MIR3|SINE|MIR	6891	NM_001261830	8710	Hs.138202	NM_003784	HPRD:04524	SERPINB7	MEGSIN|PPKN|TP55	serpin peptidase inhibitor, clade B (ovalbumin), member 7	protein-coding
HBL1_Rep1_peaks_annotated	chr6-16	chr6	43055663	43055805	+	9.04	0.583	intron (NM_001270398, intron 1 of 19)	MIR|SINE|MIR	11182	NM_001270398	5754	Hs.90572	NM_002821	HPRD:03534	PTK7	CCK-4|CCK4	protein tyrosine kinase 7	protein-coding
HBL1_Rep1_peaks_annotated	chr6-60	chr6	43073267	43073409	+	7.10	0.700	intron (NM_001270398, intron 1 of 19)	MLT1C|LTR|ERVL-MaLR	28786	NM_001270398	5754	Hs.90572	NM_002821	HPRD:03534	PTK7	CCK-4|CCK4	protein tyrosine kinase 7	protein-coding
U2932_Rep2_peaks_annotated	chr18-2099	chr18	59999054	59999190	+	14.3	0.700	intron (NM_001270951, intron 1 of 6)	intron (NM_001270951, intron 1 of 6)	6602	NM_003839	8792	Hs.204044	NM_003839	HPRD:04609	TNFRSF11A	CD265|FEO|LOH18CR1|ODFR|OFE|OPTB7|OSTS|PDB2|RANK|TRANCER	tumor necrosis factor receptor superfamily, member 11a, NFKB activator	protein-coding
U2932_Rep2_peaks_annotated	chr18-1089	chr18	60013546	60013682	+	12.9	0.667	intron (NM_001270951, intron 1 of 6)	intron (NM_001270951, intron 1 of 6)	21094	NM_003839	8792	Hs.204044	NM_003839	HPRD:04609	TNFRSF11A	CD265|FEO|LOH18CR1|ODFR|OFE|OPTB7|OSTS|PDB2|RANK|TRANCER	tumor necrosis factor receptor superfamily, member 11a, NFKB activator	protein-coding
U2932_Rep2_peaks_annotated	chr18-1552	chr18	60019100	60019236	+	12.2	0.590	intron (NM_001270951, intron 3 of 6)	AluSz|SINE|Alu	26648	NM_003839	8792	Hs.204044	NM_003839	HPRD:04609	TNFRSF11A	CD265|FEO|LOH18CR1|ODFR|OFE|OPTB7|OSTS|PDB2|RANK|TRANCER	tumor necrosis factor receptor superfamily, member 11a, NFKB activator	protein-coding
U2932_Rep2_peaks_annotated	chr18-1553	chr18	60027940	60028076	+	12.9	0.658	intron (NM_001270951, intron 6 of 6)	intron (NM_001270951, intron 6 of 6)	35488	NM_003839	8792	Hs.204044	NM_003839	HPRD:04609	TNFRSF11A	CD265|FEO|LOH18CR1|ODFR|OFE|OPTB7|OSTS|PDB2|RANK|TRANCER	tumor necrosis factor receptor superfamily, member 11a, NFKB activator	protein-coding
U2932_Rep1_peaks_annotated	chr16-45	chr16	71134541	71134825	+	15.1	0.638	intron (NM_001270974, intron 10 of 85)	MLT1D|LTR|ERVL-MaLR	129942	NM_001270974	54768	Hs.461229	NM_017558	HPRD:11042	HYDIN	CILD5|HYDIN1|HYDIN2|PPP1R31	HYDIN, axonemal central pair apparatus protein	protein-coding
U2932_Rep1_peaks_annotated	chr16-81	chr16	71141764	71142048	+	10.4	0.667	intron (NM_001270974, intron 10 of 85)	L1PREC2|LINE|L1	122719	NM_001270974	54768	Hs.461229	NM_017558	HPRD:11042	HYDIN	CILD5|HYDIN1|HYDIN2|PPP1R31	HYDIN, axonemal central pair apparatus protein	protein-coding
U2932_Rep2_peaks_annotated	chr16-92	chr16	71141131	71141267	+	6.80	0.867	intron (NM_001270974, intron 10 of 85)	L1PA4|LINE|L1	123426	NM_001198543	54768	Hs.461229	NM_017558	HPRD:11042	HYDIN	CILD5|HYDIN1|HYDIN2|PPP1R31	HYDIN, axonemal central pair apparatus protein	protein-coding
U2932_Rep2_peaks_annotated	chr16-91	chr16	71138546	71138682	+	6.80	0.619	intron (NM_001270974, intron 10 of 85)	intron (NM_001270974, intron 10 of 85)	126011	NM_001198543	54768	Hs.461229	NM_017558	HPRD:11042	HYDIN	CILD5|HYDIN1|HYDIN2|PPP1R31	HYDIN, axonemal central pair apparatus protein	protein-coding
U2932_Rep2_peaks_annotated	chr16-93	chr16	71143449	71143585	+	6.80	0.733	intron (NM_001270974, intron 10 of 85)	intron (NM_001270974, intron 10 of 85)	121108	NM_001198543	54768	Hs.461229	NM_017558	HPRD:11042	HYDIN	CILD5|HYDIN1|HYDIN2|PPP1R31	HYDIN, axonemal central pair apparatus protein	protein-coding
U2932_Rep1_peaks_annotated	chr16-66	chr16	71125581	71125865	+	11.0	0.545	intron (NM_001270974, intron 11 of 85)	intron (NM_001270974, intron 11 of 85)	138902	NM_001270974	54768	Hs.461229	NM_017558	HPRD:11042	HYDIN	CILD5|HYDIN1|HYDIN2|PPP1R31	HYDIN, axonemal central pair apparatus protein	protein-coding
U2932_Rep1_peaks_annotated	chr16-80	chr16	71124385	71124669	+	10.4	0.500	intron (NM_001270974, intron 11 of 85)	AluJo|SINE|Alu	140098	NM_001270974	54768	Hs.461229	NM_017558	HPRD:11042	HYDIN	CILD5|HYDIN1|HYDIN2|PPP1R31	HYDIN, axonemal central pair apparatus protein	protein-coding
U2932_Rep1_peaks_annotated	chr16-53	chr16	71089538	71089822	+	12.0	0.767	intron (NM_001270974, intron 18 of 85)	intron (NM_001270974, intron 18 of 85)	174945	NM_001270974	54768	Hs.461229	NM_017558	HPRD:11042	HYDIN	CILD5|HYDIN1|HYDIN2|PPP1R31	HYDIN, axonemal central pair apparatus protein	protein-coding
U2932_Rep1_peaks_annotated	chr16-176	chr16	71076336	71076620	+	8.36	0.640	intron (NM_001270974, intron 18 of 85)	HAL1|LINE|L1	188147	NM_001270974	54768	Hs.461229	NM_017558	HPRD:11042	HYDIN	CILD5|HYDIN1|HYDIN2|PPP1R31	HYDIN, axonemal central pair apparatus protein	protein-coding
U2932_Rep2_peaks_annotated	chr16-74	chr16	71082789	71082925	+	7.48	0.619	intron (NM_001270974, intron 18 of 85)	intron (NM_001270974, intron 18 of 85)	181768	NM_001198543	54768	Hs.461229	NM_017558	HPRD:11042	HYDIN	CILD5|HYDIN1|HYDIN2|PPP1R31	HYDIN, axonemal central pair apparatus protein	protein-coding
U2932_Rep1_peaks_annotated	chr16-143	chr16	71061870	71062154	+	9.40	0.727	intron (NM_001270974, intron 19 of 85)	intron (NM_001270974, intron 19 of 85)	202613	NM_001270974	54768	Hs.461229	NM_017558	HPRD:11042	HYDIN	CILD5|HYDIN1|HYDIN2|PPP1R31	HYDIN, axonemal central pair apparatus protein	protein-coding
U2932_Rep1_peaks_annotated	chr16-95	chr16	71053044	71053328	+	9.40	0.586	intron (NM_001270974, intron 22 of 85)	intron (NM_001270974, intron 22 of 85)	211439	NM_001270974	54768	Hs.461229	NM_017558	HPRD:11042	HYDIN	CILD5|HYDIN1|HYDIN2|PPP1R31	HYDIN, axonemal central pair apparatus protein	protein-coding
U2932_Rep1_peaks_annotated	chr16-91	chr16	71033354	71033638	+	9.40	0.630	intron (NM_001270974, intron 23 of 85)	intron (NM_001270974, intron 23 of 85)	-198435	NM_018052	55697	Hs.445061	NM_018052	HPRD:07660	VAC14	ArPIKfyve|TAX1BP2|TRX	Vac14 homolog (S. cerevisiae)	protein-coding
U2932_Rep1_peaks_annotated	chr16-70	chr16	71021079	71021363	+	9.93	0.606	intron (NM_001270974, intron 27 of 85)	intron (NM_001270974, intron 27 of 85)	-186160	NM_018052	55697	Hs.445061	NM_018052	HPRD:07660	VAC14	ArPIKfyve|TAX1BP2|TRX	Vac14 homolog (S. cerevisiae)	protein-coding
U2932_Rep2_peaks_annotated	chr16-87	chr16	71016692	71016828	+	6.80	0.550	intron (NM_001270974, intron 28 of 85)	L1MC4a|LINE|L1	-181699	NM_018052	55697	Hs.445061	NM_018052	HPRD:07660	VAC14	ArPIKfyve|TAX1BP2|TRX	Vac14 homolog (S. cerevisiae)	protein-coding
U2932_Rep1_peaks_annotated	chr16-89	chr16	71004869	71005153	+	8.88	0.643	intron (NM_001270974, intron 35 of 85)	LTR16C|LTR|ERVL	-169950	NM_018052	55697	Hs.445061	NM_018052	HPRD:07660	VAC14	ArPIKfyve|TAX1BP2|TRX	Vac14 homolog (S. cerevisiae)	protein-coding
U2932_Rep2_peaks_annotated	chr16-70	chr16	71004811	71004947	+	7.48	0.706	intron (NM_001270974, intron 35 of 85)	intron (NM_001270974, intron 35 of 85)	-169818	NM_018052	55697	Hs.445061	NM_018052	HPRD:07660	VAC14	ArPIKfyve|TAX1BP2|TRX	Vac14 homolog (S. cerevisiae)	protein-coding
U2932_Rep2_peaks_annotated	chr16-73	chr16	71003471	71003607	+	8.16	0.765	intron (NM_001270974, intron 36 of 85)	L1MDa|LINE|L1	-168478	NM_018052	55697	Hs.445061	NM_018052	HPRD:07660	VAC14	ArPIKfyve|TAX1BP2|TRX	Vac14 homolog (S. cerevisiae)	protein-coding
U2932_Rep1_peaks_annotated	chr16-62	chr16	70995328	70995612	+	9.93	0.645	intron (NM_001270974, intron 38 of 85)	intron (NM_001270974, intron 38 of 85)	-160409	NM_018052	55697	Hs.445061	NM_018052	HPRD:07660	VAC14	ArPIKfyve|TAX1BP2|TRX	Vac14 homolog (S. cerevisiae)	protein-coding
U2932_Rep1_peaks_annotated	chr16-133	chr16	70985441	70985725	+	7.84	0.500	intron (NM_001270974, intron 41 of 85)	intron (NM_001270974, intron 41 of 85)	-150522	NM_018052	55697	Hs.445061	NM_018052	HPRD:07660	VAC14	ArPIKfyve|TAX1BP2|TRX	Vac14 homolog (S. cerevisiae)	protein-coding
U2932_Rep1_peaks_annotated	chr16-75	chr16	70967633	70967917	+	10.4	0.677	intron (NM_001270974, intron 45 of 85)	intron (NM_001270974, intron 45 of 85)	-132714	NM_018052	55697	Hs.445061	NM_018052	HPRD:07660	VAC14	ArPIKfyve|TAX1BP2|TRX	Vac14 homolog (S. cerevisiae)	protein-coding
U2932_Rep1_peaks_annotated	chr16-76	chr16	70968376	70968660	+	8.88	0.667	intron (NM_001270974, intron 45 of 85)	intron (NM_001270974, intron 45 of 85)	-133457	NM_018052	55697	Hs.445061	NM_018052	HPRD:07660	VAC14	ArPIKfyve|TAX1BP2|TRX	Vac14 homolog (S. cerevisiae)	protein-coding
U2932_Rep1_peaks_annotated	chr16-69	chr16	70946391	70946675	+	10.4	0.452	intron (NM_001270974, intron 47 of 85)	L1PB1|LINE|L1	-111472	NM_018052	55697	Hs.445061	NM_018052	HPRD:07660	VAC14	ArPIKfyve|TAX1BP2|TRX	Vac14 homolog (S. cerevisiae)	protein-coding
U2932_Rep1_peaks_annotated	chr16-44	chr16	70919202	70919486	+	13.1	0.647	intron (NM_001270974, intron 58 of 85)	L2|LINE|L2	-84283	NM_018052	55697	Hs.445061	NM_018052	HPRD:07660	VAC14	ArPIKfyve|TAX1BP2|TRX	Vac14 homolog (S. cerevisiae)	protein-coding
U2932_Rep1_peaks_annotated	chr16-60	chr16	70923116	70923400	+	10.4	0.613	intron (NM_001270974, intron 58 of 85)	intron (NM_001270974, intron 58 of 85)	-88197	NM_018052	55697	Hs.445061	NM_018052	HPRD:07660	VAC14	ArPIKfyve|TAX1BP2|TRX	Vac14 homolog (S. cerevisiae)	protein-coding
U2932_Rep1_peaks_annotated	chr16-55	chr16	71191868	71192152	+	12.5	0.636	intron (NM_001270974, intron 6 of 85)	LTR33A_|LTR|ERVL	72615	NM_001270974	54768	Hs.461229	NM_017558	HPRD:11042	HYDIN	CILD5|HYDIN1|HYDIN2|PPP1R31	HYDIN, axonemal central pair apparatus protein	protein-coding
U2932_Rep1_peaks_annotated	chr16-51	chr16	70902583	70902867	+	12.0	0.742	intron (NM_001270974, intron 65 of 85)	intron (NM_001270974, intron 65 of 85)	-67664	NM_018052	55697	Hs.445061	NM_018052	HPRD:07660	VAC14	ArPIKfyve|TAX1BP2|TRX	Vac14 homolog (S. cerevisiae)	protein-coding
U2932_Rep1_peaks_annotated	chr16-117	chr16	71174381	71174665	+	9.40	0.560	intron (NM_001270974, intron 7 of 85)	L1MEg|LINE|L1	90102	NM_001270974	54768	Hs.461229	NM_017558	HPRD:11042	HYDIN	CILD5|HYDIN1|HYDIN2|PPP1R31	HYDIN, axonemal central pair apparatus protein	protein-coding
U2932_Rep2_peaks_annotated	chr16-96	chr16	71179711	71179847	+	6.12	0.750	intron (NM_001270974, intron 7 of 85)	MIR3|SINE|MIR	84846	NM_001198543	54768	Hs.461229	NM_017558	HPRD:11042	HYDIN	CILD5|HYDIN1|HYDIN2|PPP1R31	HYDIN, axonemal central pair apparatus protein	protein-coding
U2932_Rep2_peaks_annotated	chr16-71	chr16	71166286	71166422	+	8.84	0.789	intron (NM_001270974, intron 8 of 85)	L1ME5|LINE|L1	98271	NM_001198543	54768	Hs.461229	NM_017558	HPRD:11042	HYDIN	CILD5|HYDIN1|HYDIN2|PPP1R31	HYDIN, axonemal central pair apparatus protein	protein-coding
U2932_Rep2_peaks_annotated	chr16-75	chr16	71165702	71165838	+	6.80	0.650	intron (NM_001270974, intron 8 of 85)	intron (NM_001270974, intron 8 of 85)	98855	NM_001198543	54768	Hs.461229	NM_017558	HPRD:11042	HYDIN	CILD5|HYDIN1|HYDIN2|PPP1R31	HYDIN, axonemal central pair apparatus protein	protein-coding
U2932_Rep1_peaks_annotated	chr16-49	chr16	71152489	71152773	+	11.5	0.613	intron (NM_001270974, intron 9 of 85)	intron (NM_001270974, intron 9 of 85)	111994	NM_001270974	54768	Hs.461229	NM_017558	HPRD:11042	HYDIN	CILD5|HYDIN1|HYDIN2|PPP1R31	HYDIN, axonemal central pair apparatus protein	protein-coding
U2932_Rep1_peaks_annotated	chr16-54	chr16	71161612	71161896	+	11.5	0.529	intron (NM_001270974, intron 9 of 85)	intron (NM_001270974, intron 9 of 85)	102871	NM_001270974	54768	Hs.461229	NM_017558	HPRD:11042	HYDIN	CILD5|HYDIN1|HYDIN2|PPP1R31	HYDIN, axonemal central pair apparatus protein	protein-coding
U2932_Rep1_peaks_annotated	chr16-67	chr16	71162979	71163263	+	11.0	0.606	intron (NM_001270974, intron 9 of 85)	MER20|DNA|hAT-Charlie	101504	NM_001270974	54768	Hs.461229	NM_017558	HPRD:11042	HYDIN	CILD5|HYDIN1|HYDIN2|PPP1R31	HYDIN, axonemal central pair apparatus protein	protein-coding
U2932_Rep2_peaks_annotated	chr16-81	chr16	71158403	71158539	+	7.48	0.714	intron (NM_001270974, intron 9 of 85)	intron (NM_001270974, intron 9 of 85)	106154	NM_001198543	54768	Hs.461229	NM_017558	HPRD:11042	HYDIN	CILD5|HYDIN1|HYDIN2|PPP1R31	HYDIN, axonemal central pair apparatus protein	protein-coding
U2932_Rep2_peaks_annotated	chr16-94	chr16	71151025	71151161	+	7.48	0.524	intron (NM_001270974, intron 9 of 85)	intron (NM_001270974, intron 9 of 85)	113532	NM_001198543	54768	Hs.461229	NM_017558	HPRD:11042	HYDIN	CILD5|HYDIN1|HYDIN2|PPP1R31	HYDIN, axonemal central pair apparatus protein	protein-coding
U2932_Rep2_peaks_annotated	chr16-95	chr16	71160480	71160616	+	6.80	0.522	intron (NM_001270974, intron 9 of 85)	intron (NM_001270974, intron 9 of 85)	104077	NM_001198543	54768	Hs.461229	NM_017558	HPRD:11042	HYDIN	CILD5|HYDIN1|HYDIN2|PPP1R31	HYDIN, axonemal central pair apparatus protein	protein-coding
U2932_Rep1_peaks_annotated	chr11-716	chr11	111175961	111176245	+	6.79	0.636	intron (NM_001271457, intron 3 of 4)	intron (NM_001271457, intron 3 of 4)	-5564	NR_034154	399948	Hs.729225	NM_207429	HPRD:13513	COLCA1	C11orf92|CASC12	colorectal cancer associated 1	ncRNA
U2932_Rep1_peaks_annotated	chr11-887	chr11	117257104	117257388	+	6.79	0.619	intron (NM_001271933, intron 13 of 31)	MARNA|DNA|TcMar-Mariner	58675	NM_014956	22897	Hs.504009	NM_014956	HPRD:10854	CEP164	NPHP15	centrosomal protein 164kDa	protein-coding
U2932_Rep1_peaks_annotated	chr11-563	chr11	117236312	117236596	+	6.79	0.458	intron (NM_001271933, intron 7 of 31)	AluSq2|SINE|Alu	37883	NM_014956	22897	Hs.504009	NM_014956	HPRD:10854	CEP164	NPHP15	centrosomal protein 164kDa	protein-coding
U2932_Rep1_peaks_annotated	chr1-193	chr1	145172413	145172697	+	12.0	0.719	intron (NM_001277444, intron 20 of 24)	intron (NM_001277444, intron 20 of 24)	-36558	NM_203458	388677	Hs.655156	NM_203458	HPRD:14833	NOTCH2NL	N2N	notch 2 N-terminal like	protein-coding
U2932_Rep1_peaks_annotated	chr1-486	chr1	145203130	145203414	+	9.40	0.857	intron (NM_001277444, intron 20 of 24)	AluJb|SINE|Alu	-5841	NM_203458	388677	Hs.655156	NM_203458	HPRD:14833	NOTCH2NL	N2N	notch 2 N-terminal like	protein-coding
U2932_Rep1_peaks_annotated	chr1-588	chr1	145152899	145153183	+	8.88	0.714	intron (NM_001277444, intron 20 of 24)	LTR16C|LTR|ERVL	-56072	NM_203458	388677	Hs.655156	NM_203458	HPRD:14833	NOTCH2NL	N2N	notch 2 N-terminal like	protein-coding
U2932_Rep1_peaks_annotated	chr1-412	chr1	145197312	145197596	+	8.88	0.619	intron (NM_001277444, intron 20 of 24)	L2c|LINE|L2	-11659	NM_203458	388677	Hs.655156	NM_203458	HPRD:14833	NOTCH2NL	N2N	notch 2 N-terminal like	protein-coding
U2932_Rep1_peaks_annotated	chr1-589	chr1	145160683	145160967	+	7.84	0.652	intron (NM_001277444, intron 20 of 24)	intron (NM_001277444, intron 20 of 24)	-48288	NM_203458	388677	Hs.655156	NM_203458	HPRD:14833	NOTCH2NL	N2N	notch 2 N-terminal like	protein-coding
U2932_Rep1_peaks_annotated	chr1-706	chr1	145167827	145168111	+	7.84	0.500	intron (NM_001277444, intron 20 of 24)	intron (NM_001277444, intron 20 of 24)	-41144	NM_203458	388677	Hs.655156	NM_203458	HPRD:14833	NOTCH2NL	N2N	notch 2 N-terminal like	protein-coding
U2932_Rep2_peaks_annotated	chr1-111	chr1	145178453	145178589	+	8.84	0.722	intron (NM_001277444, intron 20 of 24)	MIRb|SINE|MIR	-30592	NM_203458	388677	Hs.655156	NM_203458	HPRD:14833	NOTCH2NL	N2N	notch 2 N-terminal like	protein-coding
U2932_Rep2_peaks_annotated	chr1-112	chr1	145193669	145193805	+	8.84	0.810	intron (NM_001277444, intron 20 of 24)	intron (NM_001277444, intron 20 of 24)	-15376	NM_203458	388677	Hs.655156	NM_203458	HPRD:14833	NOTCH2NL	N2N	notch 2 N-terminal like	protein-coding
U2932_Rep2_peaks_annotated	chr1-345	chr1	145178930	145179066	+	6.80	0.733	intron (NM_001277444, intron 20 of 24)	intron (NM_001277444, intron 20 of 24)	-30115	NM_203458	388677	Hs.655156	NM_203458	HPRD:14833	NOTCH2NL	N2N	notch 2 N-terminal like	protein-coding
U2932_Rep2_peaks_annotated	chr1-344	chr1	145172259	145172395	+	6.80	0.625	intron (NM_001277444, intron 20 of 24)	MER53|DNA|hAT	-36786	NM_203458	388677	Hs.655156	NM_203458	HPRD:14833	NOTCH2NL	N2N	notch 2 N-terminal like	protein-coding
U2932_Rep2_peaks_annotated	chr1-343	chr1	145157072	145157208	+	6.12	0.769	intron (NM_001277444, intron 20 of 24)	MLT1C|LTR|ERVL-MaLR	-51973	NM_203458	388677	Hs.655156	NM_203458	HPRD:14833	NOTCH2NL	N2N	notch 2 N-terminal like	protein-coding
HBL1_Rep2_peaks_annotated	chr1-31	chr1	145079949	145080107	+	6.96	0.722	intron (NM_001277444, intron 20 of 24)	L1MEg|LINE|L1	-3842	NM_022359	9659	Hs.584841	NM_014644	HPRD:10482	PDE4DIP	CMYA2|MMGL	phosphodiesterase 4D interacting protein	protein-coding
U2932_Rep1_peaks_annotated	chr1-216	chr1	144841496	144841780	+	12.0	0.690	intron (NM_001277444, intron 20 of 24)	L1P2|LINE|L1	90727	NM_001002811	9659	Hs.584841	NM_014644	HPRD:10482	PDE4DIP	CMYA2|MMGL	phosphodiesterase 4D interacting protein	protein-coding
U2932_Rep1_peaks_annotated	chr1-327	chr1	144842855	144843139	+	8.88	0.769	intron (NM_001277444, intron 20 of 24)	AluY|SINE|Alu	89368	NM_001002811	9659	Hs.584841	NM_014644	HPRD:10482	PDE4DIP	CMYA2|MMGL	phosphodiesterase 4D interacting protein	protein-coding
U2932_Rep1_peaks_annotated	chr1-690	chr1	144839751	144840035	+	7.84	0.750	intron (NM_001277444, intron 20 of 24)	intron (NM_001277444, intron 20 of 24)	92472	NM_001002811	9659	Hs.584841	NM_014644	HPRD:10482	PDE4DIP	CMYA2|MMGL	phosphodiesterase 4D interacting protein	protein-coding
U2932_Rep1_peaks_annotated	chr1-576	chr1	144837976	144838260	+	7.84	0.714	intron (NM_001277444, intron 20 of 24)	intron (NM_001277444, intron 20 of 24)	94247	NM_001002811	9659	Hs.584841	NM_014644	HPRD:10482	PDE4DIP	CMYA2|MMGL	phosphodiesterase 4D interacting protein	protein-coding
U2932_Rep2_peaks_annotated	chr1-39	chr1	145078312	145078448	+	10.9	0.552	intron (NM_001277444, intron 20 of 24)	Tigger3a|DNA|TcMar-Tigger	-2194	NM_022359	9659	Hs.584841	NM_014644	HPRD:10482	PDE4DIP	CMYA2|MMGL	phosphodiesterase 4D interacting protein	protein-coding
U2932_Rep2_peaks_annotated	chr1-73	chr1	145080540	145080676	+	9.52	0.640	intron (NM_001277444, intron 20 of 24)	AluSg|SINE|Alu	-4422	NM_022359	9659	Hs.584841	NM_014644	HPRD:10482	PDE4DIP	CMYA2|MMGL	phosphodiesterase 4D interacting protein	protein-coding
U2932_Rep2_peaks_annotated	chr1-132	chr1	144841488	144841624	+	8.16	0.750	intron (NM_001277444, intron 20 of 24)	L1P2|LINE|L1	90809	NM_001002811	9659	Hs.584841	NM_014644	HPRD:10482	PDE4DIP	CMYA2|MMGL	phosphodiesterase 4D interacting protein	protein-coding
U2932_Rep2_peaks_annotated	chr1-301	chr1	144841067	144841203	+	6.12	0.714	intron (NM_001277444, intron 20 of 24)	L1P2|LINE|L1	91230	NM_001002811	9659	Hs.584841	NM_014644	HPRD:10482	PDE4DIP	CMYA2|MMGL	phosphodiesterase 4D interacting protein	protein-coding
U2932_Rep1_peaks_annotated	chr1-191	chr1	145121435	145121719	+	12.0	0.677	intron (NM_001277444, intron 20 of 24)	intron (NM_001277444, intron 20 of 24)	25170	NM_004892	9554	Hs.632438	NM_004892		SEC22B	ERS-24|SEC22L1	SEC22 vesicle trafficking protein homolog B (S. cerevisiae) (gene/pseudogene)	protein-coding
U2932_Rep2_peaks_annotated	chr1-28	chr1	145087299	145087435	+	12.2	0.655	intron (NM_001277444, intron 20 of 24)	L1MB7|LINE|L1	-9040	NM_004892	9554	Hs.632438	NM_004892		SEC22B	ERS-24|SEC22L1	SEC22 vesicle trafficking protein homolog B (S. cerevisiae) (gene/pseudogene)	protein-coding
HBL1_Rep1_peaks_annotated	chr1-35	chr1	144532320	144532462	+	6.45	0.733	intron (NM_001278267, intron 52 of 130)	LTR8|LTR|ERV1	80328	NR_003242	767846	Hs.657186	NR_003242		PFN1P2	C1orf152|COAS3	profilin 1 pseudogene 2	pseudo
U2932_Rep1_peaks_annotated	chr1-102	chr1	144550935	144551219	+	13.6	0.750	intron (NM_001278267, intron 52 of 130)	MLT1A1|LTR|ERVL-MaLR	61642	NR_003242	767846	Hs.657186	NR_003242		PFN1P2	C1orf152|COAS3	profilin 1 pseudogene 2	pseudo
U2932_Rep2_peaks_annotated	chr1-65	chr1	144528685	144528821	+	8.84	0.609	intron (NM_001278267, intron 52 of 130)	PRIMA4-int|LTR|ERV1	83966	NR_003242	767846	Hs.657186	NR_003242		PFN1P2	C1orf152|COAS3	profilin 1 pseudogene 2	pseudo
U2932_Rep2_peaks_annotated	chr1-131	chr1	144551209	144551345	+	8.16	0.737	intron (NM_001278267, intron 52 of 130)	ERVL-E-int|LTR|ERVL	61442	NR_003242	767846	Hs.657186	NR_003242		PFN1P2	C1orf152|COAS3	profilin 1 pseudogene 2	pseudo
U2932_Rep2_peaks_annotated	chr1-129	chr1	144528183	144528319	+	8.16	0.520	intron (NM_001278267, intron 52 of 130)	PRIMA4-int|LTR|ERV1	84468	NR_003242	767846	Hs.657186	NR_003242		PFN1P2	C1orf152|COAS3	profilin 1 pseudogene 2	pseudo
U2932_Rep2_peaks_annotated	chr1-204	chr1	144530923	144531059	+	8.16	0.636	intron (NM_001278267, intron 52 of 130)	AluJo|SINE|Alu	81728	NR_003242	767846	Hs.657186	NR_003242		PFN1P2	C1orf152|COAS3	profilin 1 pseudogene 2	pseudo
U2932_Rep2_peaks_annotated	chr1-203	chr1	144529695	144529831	+	6.80	0.545	intron (NM_001278267, intron 52 of 130)	intron (NM_001278267, intron 52 of 130)	82956	NR_003242	767846	Hs.657186	NR_003242		PFN1P2	C1orf152|COAS3	profilin 1 pseudogene 2	pseudo
U2932_Rep2_peaks_annotated	chr1-296	chr1	144535476	144535612	+	6.12	0.722	intron (NM_001278267, intron 52 of 130)	intron (NM_001278267, intron 52 of 130)	77175	NR_003242	767846	Hs.657186	NR_003242		PFN1P2	C1orf152|COAS3	profilin 1 pseudogene 2	pseudo
U2932_Rep2_peaks_annotated	chr18-1090	chr18	60038136	60038272	+	15.0	0.692	intron (NM_001278268, intron 9 of 9)	AluSx|SINE|Alu	45684	NM_003839	8792	Hs.204044	NM_003839	HPRD:04609	TNFRSF11A	CD265|FEO|LOH18CR1|ODFR|OFE|OPTB7|OSTS|PDB2|RANK|TRANCER	tumor necrosis factor receptor superfamily, member 11a, NFKB activator	protein-coding
U2932_Rep2_peaks_annotated	chr18-1091	chr18	60047295	60047431	+	13.6	0.657	intron (NM_001278268, intron 9 of 9)	MER45A|DNA|hAT-Tip100	54843	NM_003839	8792	Hs.204044	NM_003839	HPRD:04609	TNFRSF11A	CD265|FEO|LOH18CR1|ODFR|OFE|OPTB7|OSTS|PDB2|RANK|TRANCER	tumor necrosis factor receptor superfamily, member 11a, NFKB activator	protein-coding
U2932_Rep2_peaks_annotated	chr18-3550	chr18	60048120	60048256	+	11.6	0.526	intron (NM_001278268, intron 9 of 9)	AluJb|SINE|Alu	55668	NM_003839	8792	Hs.204044	NM_003839	HPRD:04609	TNFRSF11A	CD265|FEO|LOH18CR1|ODFR|OFE|OPTB7|OSTS|PDB2|RANK|TRANCER	tumor necrosis factor receptor superfamily, member 11a, NFKB activator	protein-coding
U2932_Rep1_peaks_annotated	chr3-4239	chr3	178460419	178460703	+	6.79	0.571	intron (NM_001278911, intron 1 of 4)	intron (NM_001278911, intron 1 of 4)	184073	NM_001278911	10242	Hs.478368	NM_005832	HPRD:05557	KCNMB2	-	potassium large conductance calcium-activated channel, subfamily M, beta member 2	protein-coding
U2932_Rep1_peaks_annotated	chr3-4238	chr3	178361705	178361989	+	6.79	0.636	intron (NM_001278911, intron 1 of 4)	intron (NM_001278911, intron 1 of 4)	85359	NM_001278911	10242	Hs.478368	NM_005832	HPRD:05557	KCNMB2	-	potassium large conductance calcium-activated channel, subfamily M, beta member 2	protein-coding
U2932_Rep1_peaks_annotated	chr1-522	chr1	150116497	150116781	+	8.88	0.552	intron (NM_001279353, intron 13 of 13)	intron (NM_001279353, intron 13 of 13)	-5531	NM_016274	51177	Hs.438824	NM_016274	HPRD:12217	PLEKHO1	CKIP-1|OC120	pleckstrin homology domain containing, family O member 1	protein-coding
U2932_Rep1_peaks_annotated	chr1-652	chr1	150050417	150050701	+	9.40	0.720	intron (NM_001279353, intron 5 of 13)	AluSx|SINE|Alu	10834	NM_001279355	11311	Hs.443750	NM_007259	HPRD:10301	VPS45	H1|H1VPS45|SCN5|VPS45A|VPS45B|VPS54A|VSP45|VSP45A	vacuolar protein sorting 45 homolog (S. cerevisiae)	protein-coding
U2932_Rep1_peaks_annotated	chr1-1013	chr1	150059712	150059996	+	7.84	0.524	intron (NM_001279353, intron 8 of 13)	intron (NM_001279353, intron 8 of 13)	20129	NM_001279355	11311	Hs.443750	NM_007259	HPRD:10301	VPS45	H1|H1VPS45|SCN5|VPS45A|VPS45B|VPS54A|VSP45|VSP45A	vacuolar protein sorting 45 homolog (S. cerevisiae)	protein-coding
U2932_Rep2_peaks_annotated	chr1-381	chr1	150059794	150059930	+	6.12	0.556	intron (NM_001279353, intron 8 of 13)	intron (NM_001279353, intron 8 of 13)	20137	NM_001279355	11311	Hs.443750	NM_007259	HPRD:10301	VPS45	H1|H1VPS45|SCN5|VPS45A|VPS45B|VPS54A|VSP45|VSP45A	vacuolar protein sorting 45 homolog (S. cerevisiae)	protein-coding
U2932_Rep2_peaks_annotated	chr1-382	chr1	150064274	150064410	+	6.80	0.733	intron (NM_001279353, intron 9 of 13)	intron (NM_001279353, intron 9 of 13)	24617	NM_001279355	11311	Hs.443750	NM_007259	HPRD:10301	VPS45	H1|H1VPS45|SCN5|VPS45A|VPS45B|VPS54A|VSP45|VSP45A	vacuolar protein sorting 45 homolog (S. cerevisiae)	protein-coding
U2932_Rep1_peaks_annotated	chr1-236	chr1	150112994	150113278	+	11.0	0.611	intron (NM_001279354, intron 14 of 14)	L2c|LINE|L2	-9034	NM_016274	51177	Hs.438824	NM_016274	HPRD:12217	PLEKHO1	CKIP-1|OC120	pleckstrin homology domain containing, family O member 1	protein-coding
U2932_Rep1_peaks_annotated	chr1-806	chr1	150084859	150085143	+	7.84	0.682	intron (NM_001279354, intron 14 of 14)	MER21C|LTR|ERVL	-37169	NM_016274	51177	Hs.438824	NM_016274	HPRD:12217	PLEKHO1	CKIP-1|OC120	pleckstrin homology domain containing, family O member 1	protein-coding
U2932_Rep1_peaks_annotated	chr1-807	chr1	150093982	150094266	+	7.31	0.619	intron (NM_001279354, intron 14 of 14)	L2a|LINE|L2	-28046	NM_016274	51177	Hs.438824	NM_016274	HPRD:12217	PLEKHO1	CKIP-1|OC120	pleckstrin homology domain containing, family O member 1	protein-coding
U2932_Rep2_peaks_annotated	chr1-385	chr1	150090910	150091046	+	6.80	0.778	intron (NM_001279354, intron 14 of 14)	intron (NM_001279354, intron 14 of 14)	-31192	NM_016274	51177	Hs.438824	NM_016274	HPRD:12217	PLEKHO1	CKIP-1|OC120	pleckstrin homology domain containing, family O member 1	protein-coding
U2932_Rep2_peaks_annotated	chr1-384	chr1	150086386	150086522	+	6.80	0.800	intron (NM_001279354, intron 14 of 14)	AluSz|SINE|Alu	-35716	NM_016274	51177	Hs.438824	NM_016274	HPRD:12217	PLEKHO1	CKIP-1|OC120	pleckstrin homology domain containing, family O member 1	protein-coding
U2932_Rep1_peaks_annotated	chr11-936	chr11	120793278	120793562	+	7.84	0.650	intron (NM_001282470, intron 12 of 19)	intron (NM_001282470, intron 12 of 19)	-101383	NM_001130047	219899	Hs.504136	NM_152715		TBCEL	El|LRRC35	tubulin folding cofactor E-like	protein-coding
U2932_Rep1_peaks_annotated	chr11-586	chr11	120776462	120776746	+	7.31	0.737	intron (NM_001282470, intron 12 of 19)	intron (NM_001282470, intron 12 of 19)	-118199	NM_001130047	219899	Hs.504136	NM_152715		TBCEL	El|LRRC35	tubulin folding cofactor E-like	protein-coding
U2932_Rep1_peaks_annotated	chr11-937	chr11	120802347	120802631	+	7.31	0.500	intron (NM_001282470, intron 12 of 19)	intron (NM_001282470, intron 12 of 19)	-92314	NM_001130047	219899	Hs.504136	NM_152715		TBCEL	El|LRRC35	tubulin folding cofactor E-like	protein-coding
U2932_Rep1_peaks_annotated	chr11-935	chr11	120785304	120785588	+	6.27	0.500	intron (NM_001282470, intron 12 of 19)	intron (NM_001282470, intron 12 of 19)	-109357	NM_001130047	219899	Hs.504136	NM_152715		TBCEL	El|LRRC35	tubulin folding cofactor E-like	protein-coding
U2932_Rep1_peaks_annotated	chr11-587	chr11	120816349	120816633	+	7.31	0.684	intron (NM_001282470, intron 13 of 19)	intron (NM_001282470, intron 13 of 19)	-78312	NM_001130047	219899	Hs.504136	NM_152715		TBCEL	El|LRRC35	tubulin folding cofactor E-like	protein-coding
U2932_Rep1_peaks_annotated	chr11-588	chr11	120835756	120836040	+	7.31	0.636	intron (NM_001282470, intron 17 of 19)	intron (NM_001282470, intron 17 of 19)	-58905	NM_001130047	219899	Hs.504136	NM_152715		TBCEL	El|LRRC35	tubulin folding cofactor E-like	protein-coding
U2932_Rep1_peaks_annotated	chr11-368	chr11	120650404	120650688	+	8.36	0.850	intron (NM_001282470, intron 2 of 19)	intron (NM_001282470, intron 2 of 19)	215351	NM_001282473	2900	Hs.538738	NM_014619	HPRD:02613	GRIK4	EAA1|GRIK|GluK4|KA1	glutamate receptor, ionotropic, kainate 4	protein-coding
U2932_Rep1_peaks_annotated	chr11-584	chr11	120597781	120598065	+	7.84	0.700	intron (NM_001282470, intron 2 of 19)	intron (NM_001282470, intron 2 of 19)	162728	NM_001282473	2900	Hs.538738	NM_014619	HPRD:02613	GRIK4	EAA1|GRIK|GluK4|KA1	glutamate receptor, ionotropic, kainate 4	protein-coding
U2932_Rep1_peaks_annotated	chr11-585	chr11	120664170	120664454	+	7.84	0.696	intron (NM_001282470, intron 2 of 19)	intron (NM_001282470, intron 2 of 19)	229117	NM_001282473	2900	Hs.538738	NM_014619	HPRD:02613	GRIK4	EAA1|GRIK|GluK4|KA1	glutamate receptor, ionotropic, kainate 4	protein-coding
U2932_Rep1_peaks_annotated	chr11-583	chr11	120536363	120536647	+	7.31	0.636	intron (NM_001282470, intron 2 of 19)	intron (NM_001282470, intron 2 of 19)	101310	NM_001282473	2900	Hs.538738	NM_014619	HPRD:02613	GRIK4	EAA1|GRIK|GluK4|KA1	glutamate receptor, ionotropic, kainate 4	protein-coding
U2932_Rep1_peaks_annotated	chr11-929	chr11	120540827	120541111	+	7.31	0.667	intron (NM_001282470, intron 2 of 19)	L2a|LINE|L2	105774	NM_001282473	2900	Hs.538738	NM_014619	HPRD:02613	GRIK4	EAA1|GRIK|GluK4|KA1	glutamate receptor, ionotropic, kainate 4	protein-coding
U2932_Rep1_peaks_annotated	chr11-931	chr11	120577044	120577328	+	7.31	0.522	intron (NM_001282470, intron 2 of 19)	intron (NM_001282470, intron 2 of 19)	141991	NM_001282473	2900	Hs.538738	NM_014619	HPRD:02613	GRIK4	EAA1|GRIK|GluK4|KA1	glutamate receptor, ionotropic, kainate 4	protein-coding
U2932_Rep1_peaks_annotated	chr11-930	chr11	120558462	120558746	+	6.79	0.688	intron (NM_001282470, intron 2 of 19)	L1MEg1|LINE|L1	123409	NM_001282473	2900	Hs.538738	NM_014619	HPRD:02613	GRIK4	EAA1|GRIK|GluK4|KA1	glutamate receptor, ionotropic, kainate 4	protein-coding
U2932_Rep1_peaks_annotated	chr11-932	chr11	120637189	120637473	+	6.27	0.682	intron (NM_001282470, intron 2 of 19)	L1PA7|LINE|L1	202136	NM_001282473	2900	Hs.538738	NM_014619	HPRD:02613	GRIK4	EAA1|GRIK|GluK4|KA1	glutamate receptor, ionotropic, kainate 4	protein-coding
U2932_Rep1_peaks_annotated	chr11-933	chr11	120678473	120678757	+	6.79	0.812	intron (NM_001282470, intron 3 of 19)	intron (NM_001282470, intron 3 of 19)	-216188	NM_001130047	219899	Hs.504136	NM_152715		TBCEL	El|LRRC35	tubulin folding cofactor E-like	protein-coding
U2932_Rep1_peaks_annotated	chr11-934	chr11	120725898	120726182	+	7.84	0.667	intron (NM_001282470, intron 7 of 19)	intron (NM_001282470, intron 7 of 19)	-168763	NM_001130047	219899	Hs.504136	NM_152715		TBCEL	El|LRRC35	tubulin folding cofactor E-like	protein-coding
U2932_Rep1_peaks_annotated	chr2-82	chr2	173763130	173763414	+	8.36	0.684	intron (NM_001282899, intron 1 of 27)	intron (NM_001282899, intron 1 of 27)	-29661	NM_001282901	11069	Hs.470646	NM_007023	HPRD:06929	RAPGEF4	2|CAMP-GEFII|CGEF2|EPAC|EPAC 2|EPAC2|Nbla00496	Rap guanine nucleotide exchange factor (GEF) 4	protein-coding
HBL1_Rep1_peaks_annotated	chr4-51	chr4	53999	54141	+	6.45	0.733	intron (NM_001286053, intron 1 of 3)	MER21C|LTR|ERVL	877	NR_110527	255403	Hs.636638	NM_001039127		ZNF718	-	zinc finger protein 718	protein-coding
U2932_Rep1_peaks_annotated	chr15-9	chr15	83223629	83223913	+	7.31	0.550	intron (NM_001288820, intron 3 of 9)	intron (NM_001288820, intron 3 of 9)	-14476	NM_001021	6218	Hs.433427	NM_001021	HPRD:01600	RPS17	DBA4|RPS17L|RPS17L1|RPS17L2|S17	ribosomal protein S17	protein-coding
U2932_Rep2_peaks_annotated	chr18-9372	chr18	51898068	51898204	+	6.80	0.560	intron (NM_001288982, intron 4 of 6)	intron (NM_001288982, intron 4 of 6)	11238	NM_001288982	162681	Hs.208701	NM_173529	HPRD:11334	C18orf54	LAS2	chromosome 18 open reading frame 54	protein-coding
HBL1_Rep1_peaks_annotated	chr6-20	chr6	39565138	39565280	+	6.45	0.923	intron (NM_001289020, intron 6 of 21)	L1ME3C|LINE|L1	127972	NM_001289021	221458	Hs.588202	NM_145027	HPRD:10786	KIF6	C6orf102|dJ1043E3.1|dJ137F1.4|dJ188D3.1	kinesin family member 6	protein-coding
U2932_Rep1_peaks_annotated	chr4-36	chr4	57077	57361	+	9.40	0.640	intron (NM_001289931, intron 1 of 4)	intron (NM_001289931, intron 1 of 4)	351	NM_001289931	255403	Hs.636638	NM_001039127		ZNF718	-	zinc finger protein 718	protein-coding
U2932_Rep1_peaks_annotated	chr11-567	chr11	117967014	117967298	+	8.36	0.600	intron (NM_001290094, intron 2 of 12)	intron (NM_001290094, intron 2 of 12)	-9648	NR_038318	100526771	Hs.627426	NR_038318	ENSG00000255274	TMPRSS4-AS1	-	TMPRSS4 antisense RNA 1	ncRNA
HBL1_Rep1_peaks_annotated	chr3-3	chr3	75792526	75792668	+	7.75	0.737	intron (NM_001290209, intron 2 of 4)	intron (NM_001290209, intron 2 of 4)	5166	NR_036235	100422955		NR_036235	miRBase:MI0015881	MIR4273	-	microRNA 4273	ncRNA
U2932_Rep2_peaks_annotated	chr18-3658	chr18	61389704	61389840	+	10.2	0.679	intron (NM_001291279, intron 6 of 6)	intron (NM_001291279, intron 6 of 6)	19579	NM_001291279	89778	Hs.350958	NM_080475	HPRD:11547	SERPINB11	EPIPIN|SERPIN11	serpin peptidase inhibitor, clade B (ovalbumin), member 11 (gene/pseudogene)	protein-coding
HBL1_Rep1_peaks_annotated	chr6-69	chr6	43564975	43565117	+	6.45	0.857	intron (NM_001291970, intron 4 of 10)	AluSx|SINE|Alu	21168	NM_006502	5429	Hs.655467	NM_006502	HPRD:04913	POLH	RAD30|RAD30A|XP-V|XPV	polymerase (DNA directed), eta	protein-coding
U2932_Rep2_peaks_annotated	chr17-8	chr17	45213080	45213216	+	12.2	0.905	intron (NM_001293089, intron 14 of 18)	intron (NM_001293089, intron 14 of 18)	53530	NM_001293091	996	Hs.463295	NM_001256	HPRD:00304	CDC27	ANAPC3|APC3|CDC27Hs|D0S1430E|D17S978E|H-NUC|HNUC|NUC2	cell division cycle 27	protein-coding
U2932_Rep1_peaks_annotated	chr1-113	chr1	150346290	150346574	+	13.6	0.703	intron (NM_001297674, intron 1 of 9)	MER21B|LTR|ERVL	9845	NM_001297673	23248	Hs.213666	NM_015203	ENSG00000163125	RPRD2	KIAA0460	regulation of nuclear pre-mRNA domain containing 2	protein-coding
U2932_Rep1_peaks_annotated	chr1-199	chr1	150382335	150382619	+	13.6	0.622	intron (NM_001297674, intron 1 of 9)	L2a|LINE|L2	45890	NM_001297673	23248	Hs.213666	NM_015203	ENSG00000163125	RPRD2	KIAA0460	regulation of nuclear pre-mRNA domain containing 2	protein-coding
U2932_Rep2_peaks_annotated	chr1-178	chr1	150373104	150373240	+	8.84	0.609	intron (NM_001297674, intron 1 of 9)	L1MC|LINE|L1	36585	NM_001297674	23248	Hs.213666	NM_015203	ENSG00000163125	RPRD2	KIAA0460	regulation of nuclear pre-mRNA domain containing 2	protein-coding
U2932_Rep2_peaks_annotated	chr1-179	chr1	150380972	150381108	+	8.84	0.600	intron (NM_001297674, intron 1 of 9)	intron (NM_001297674, intron 1 of 9)	44453	NM_001297674	23248	Hs.213666	NM_015203	ENSG00000163125	RPRD2	KIAA0460	regulation of nuclear pre-mRNA domain containing 2	protein-coding
U2932_Rep2_peaks_annotated	chr1-403	chr1	150342911	150343047	+	8.16	0.650	intron (NM_001297674, intron 1 of 9)	intron (NM_001297674, intron 1 of 9)	6392	NM_001297674	23248	Hs.213666	NM_015203	ENSG00000163125	RPRD2	KIAA0460	regulation of nuclear pre-mRNA domain containing 2	protein-coding
U2932_Rep2_peaks_annotated	chr1-118	chr1	150378878	150379014	+	8.16	0.684	intron (NM_001297674, intron 1 of 9)	AluSz|SINE|Alu	42359	NM_001297674	23248	Hs.213666	NM_015203	ENSG00000163125	RPRD2	KIAA0460	regulation of nuclear pre-mRNA domain containing 2	protein-coding
U2932_Rep2_peaks_annotated	chr1-176	chr1	150358961	150359097	+	7.48	0.619	intron (NM_001297674, intron 1 of 9)	Tigger2b_Pri|DNA|TcMar-Tigger	22442	NM_001297674	23248	Hs.213666	NM_015203	ENSG00000163125	RPRD2	KIAA0460	regulation of nuclear pre-mRNA domain containing 2	protein-coding
U2932_Rep2_peaks_annotated	chr1-263	chr1	150388652	150388788	+	6.80	0.591	intron (NM_001297674, intron 1 of 9)	intron (NM_001297674, intron 1 of 9)	52133	NM_001297674	23248	Hs.213666	NM_015203	ENSG00000163125	RPRD2	KIAA0460	regulation of nuclear pre-mRNA domain containing 2	protein-coding
U2932_Rep2_peaks_annotated	chr1-407	chr1	150366654	150366790	+	6.80	0.722	intron (NM_001297674, intron 1 of 9)	AluSp|SINE|Alu	30135	NM_001297674	23248	Hs.213666	NM_015203	ENSG00000163125	RPRD2	KIAA0460	regulation of nuclear pre-mRNA domain containing 2	protein-coding
U2932_Rep2_peaks_annotated	chr1-259	chr1	150358691	150358827	+	6.80	0.519	intron (NM_001297674, intron 1 of 9)	intron (NM_001297674, intron 1 of 9)	22172	NM_001297674	23248	Hs.213666	NM_015203	ENSG00000163125	RPRD2	KIAA0460	regulation of nuclear pre-mRNA domain containing 2	protein-coding
U2932_Rep2_peaks_annotated	chr1-81	chr1	150398634	150398770	+	10.2	0.633	intron (NM_001297674, intron 2 of 9)	intron (NM_001297674, intron 2 of 9)	-61138	NR_073514	80222	Hs.288974	NM_025150	HPRD:18148	TARS2	COXPD21|TARSL1|thrRS	threonyl-tRNA synthetase 2, mitochondrial (putative)	protein-coding
U2932_Rep2_peaks_annotated	chr1-268	chr1	150400079	150400215	+	8.16	0.652	intron (NM_001297674, intron 2 of 9)	AluJo|SINE|Alu	-59693	NR_073514	80222	Hs.288974	NM_025150	HPRD:18148	TARS2	COXPD21|TARSL1|thrRS	threonyl-tRNA synthetase 2, mitochondrial (putative)	protein-coding
U2932_Rep2_peaks_annotated	chr1-182	chr1	150405197	150405333	+	6.80	0.684	intron (NM_001297674, intron 2 of 9)	AluJb|SINE|Alu	-54575	NR_073514	80222	Hs.288974	NM_025150	HPRD:18148	TARS2	COXPD21|TARSL1|thrRS	threonyl-tRNA synthetase 2, mitochondrial (putative)	protein-coding
U2932_Rep2_peaks_annotated	chr1-181	chr1	150396185	150396321	+	8.16	0.682	intron (NM_001297674, intron 2 of 9)	Tigger4a|DNA|TcMar-Tigger	59666	NM_001297674	23248	Hs.213666	NM_015203	ENSG00000163125	RPRD2	KIAA0460	regulation of nuclear pre-mRNA domain containing 2	protein-coding
U2932_Rep2_peaks_annotated	chr1-264	chr1	150392125	150392261	+	8.16	0.789	intron (NM_001297674, intron 2 of 9)	AluSp|SINE|Alu	55606	NM_001297674	23248	Hs.213666	NM_015203	ENSG00000163125	RPRD2	KIAA0460	regulation of nuclear pre-mRNA domain containing 2	protein-coding
U2932_Rep2_peaks_annotated	chr1-183	chr1	150413987	150414123	+	8.84	0.692	intron (NM_001297674, intron 3 of 9)	intron (NM_001297674, intron 3 of 9)	-45785	NR_073514	80222	Hs.288974	NM_025150	HPRD:18148	TARS2	COXPD21|TARSL1|thrRS	threonyl-tRNA synthetase 2, mitochondrial (putative)	protein-coding
U2932_Rep2_peaks_annotated	chr1-82	chr1	150416833	150416969	+	8.84	0.739	intron (NM_001297674, intron 5 of 9)	intron (NM_001297674, intron 5 of 9)	-42939	NR_073514	80222	Hs.288974	NM_025150	HPRD:18148	TARS2	COXPD21|TARSL1|thrRS	threonyl-tRNA synthetase 2, mitochondrial (putative)	protein-coding
U2932_Rep1_peaks_annotated	chr1-135	chr1	150419594	150419878	+	14.1	0.795	intron (NM_001297674, intron 6 of 9)	intron (NM_001297674, intron 6 of 9)	-40104	NR_073513	80222	Hs.288974	NM_025150	HPRD:18148	TARS2	COXPD21|TARSL1|thrRS	threonyl-tRNA synthetase 2, mitochondrial (putative)	protein-coding
U2932_Rep2_peaks_annotated	chr1-84	chr1	150425783	150425919	+	10.2	0.773	intron (NM_001297674, intron 6 of 9)	intron (NM_001297674, intron 6 of 9)	-33989	NR_073514	80222	Hs.288974	NM_025150	HPRD:18148	TARS2	COXPD21|TARSL1|thrRS	threonyl-tRNA synthetase 2, mitochondrial (putative)	protein-coding
U2932_Rep2_peaks_annotated	chr1-60	chr1	150426619	150426755	+	10.2	0.531	intron (NM_001297674, intron 6 of 9)	L1MEg1|LINE|L1	-33153	NR_073514	80222	Hs.288974	NM_025150	HPRD:18148	TARS2	COXPD21|TARSL1|thrRS	threonyl-tRNA synthetase 2, mitochondrial (putative)	protein-coding
U2932_Rep2_peaks_annotated	chr1-83	chr1	150421140	150421276	+	9.52	0.625	intron (NM_001297674, intron 6 of 9)	intron (NM_001297674, intron 6 of 9)	-38632	NR_073514	80222	Hs.288974	NM_025150	HPRD:18148	TARS2	COXPD21|TARSL1|thrRS	threonyl-tRNA synthetase 2, mitochondrial (putative)	protein-coding
U2932_Rep2_peaks_annotated	chr1-427	chr1	150434595	150434731	+	6.80	0.846	intron (NM_001297674, intron 8 of 9)	AluSx|SINE|Alu	-25177	NR_073514	80222	Hs.288974	NM_025150	HPRD:18148	TARS2	COXPD21|TARSL1|thrRS	threonyl-tRNA synthetase 2, mitochondrial (putative)	protein-coding
U2932_Rep1_peaks_annotated	chr1-254	chr1	150437476	150437760	+	12.5	0.692	intron (NM_001297674, intron 9 of 9)	AluSg|SINE|Alu	-22222	NR_073513	80222	Hs.288974	NM_025150	HPRD:18148	TARS2	COXPD21|TARSL1|thrRS	threonyl-tRNA synthetase 2, mitochondrial (putative)	protein-coding
U2932_Rep2_peaks_annotated	chr1-184	chr1	150440069	150440205	+	10.2	0.667	intron (NM_001297674, intron 9 of 9)	AluSz|SINE|Alu	-19703	NR_073514	80222	Hs.288974	NM_025150	HPRD:18148	TARS2	COXPD21|TARSL1|thrRS	threonyl-tRNA synthetase 2, mitochondrial (putative)	protein-coding
U2932_Rep2_peaks_annotated	chr1-429	chr1	150442304	150442440	+	6.80	0.786	intron (NM_001297674, intron 9 of 9)	intron (NM_001297674, intron 9 of 9)	-17468	NR_073514	80222	Hs.288974	NM_025150	HPRD:18148	TARS2	COXPD21|TARSL1|thrRS	threonyl-tRNA synthetase 2, mitochondrial (putative)	protein-coding
U2932_Rep1_peaks_annotated	chr1-130	chr1	150258073	150258357	+	12.5	0.647	intron (NM_001300839, intron 5 of 5)	AluJb|SINE|Alu	3083	NM_001300841	148523	Hs.54680	NM_144697	HPRD:14081	CIART	C1orf51|CHRONO|GM129	circadian associated repressor of transcription	protein-coding
U2932_Rep1_peaks_annotated	chr11-87	chr11	111951672	111951956	+	8.88	0.650	intron (NM_001301021, intron 4 of 5)	AluSc|SINE|Alu	5708	NR_028383	26521	Hs.279915	NM_012459	HPRD:16228	TIMM8B	DDP2|TIM8B	translocase of inner mitochondrial membrane 8 homolog B (yeast)	protein-coding
U2932_Rep1_peaks_annotated	chr11-53	chr11	115184616	115184900	+	9.93	0.682	intron (NM_001301043, intron 1 of 11)	intron (NM_001301043, intron 1 of 11)	190483	NM_001301044	23705	Hs.370510	NM_014333	HPRD:05746	CADM1	BL2|IGSF4|IGSF4A|NECL2|Necl-2|RA175|ST17|SYNCAM|TSLC1|sTSLC-1|sgIGSF|synCAM1	cell adhesion molecule 1	protein-coding
U2932_Rep1_peaks_annotated	chr11-166	chr11	115360794	115361078	+	9.40	0.630	intron (NM_001301043, intron 1 of 11)	MIRc|SINE|MIR	14305	NM_001301044	23705	Hs.370510	NM_014333	HPRD:05746	CADM1	BL2|IGSF4|IGSF4A|NECL2|Necl-2|RA175|ST17|SYNCAM|TSLC1|sTSLC-1|sgIGSF|synCAM1	cell adhesion molecule 1	protein-coding
U2932_Rep1_peaks_annotated	chr11-490	chr11	115333099	115333383	+	8.88	0.640	intron (NM_001301043, intron 1 of 11)	intron (NM_001301043, intron 1 of 11)	42000	NM_001301044	23705	Hs.370510	NM_014333	HPRD:05746	CADM1	BL2|IGSF4|IGSF4A|NECL2|Necl-2|RA175|ST17|SYNCAM|TSLC1|sTSLC-1|sgIGSF|synCAM1	cell adhesion molecule 1	protein-coding
U2932_Rep1_peaks_annotated	chr11-299	chr11	115169584	115169868	+	8.88	0.750	intron (NM_001301043, intron 1 of 11)	intron (NM_001301043, intron 1 of 11)	205515	NM_001301044	23705	Hs.370510	NM_014333	HPRD:05746	CADM1	BL2|IGSF4|IGSF4A|NECL2|Necl-2|RA175|ST17|SYNCAM|TSLC1|sTSLC-1|sgIGSF|synCAM1	cell adhesion molecule 1	protein-coding
U2932_Rep1_peaks_annotated	chr11-489	chr11	115217079	115217363	+	8.36	0.636	intron (NM_001301043, intron 1 of 11)	AluJr|SINE|Alu	158020	NM_001301044	23705	Hs.370510	NM_014333	HPRD:05746	CADM1	BL2|IGSF4|IGSF4A|NECL2|Necl-2|RA175|ST17|SYNCAM|TSLC1|sTSLC-1|sgIGSF|synCAM1	cell adhesion molecule 1	protein-coding
U2932_Rep1_peaks_annotated	chr11-488	chr11	115200360	115200644	+	7.84	0.789	intron (NM_001301043, intron 1 of 11)	LTR1B|LTR|ERV1	174739	NM_001301044	23705	Hs.370510	NM_014333	HPRD:05746	CADM1	BL2|IGSF4|IGSF4A|NECL2|Necl-2|RA175|ST17|SYNCAM|TSLC1|sTSLC-1|sgIGSF|synCAM1	cell adhesion molecule 1	protein-coding
U2932_Rep1_peaks_annotated	chr11-492	chr11	115348269	115348553	+	7.84	0.727	intron (NM_001301043, intron 1 of 11)	intron (NM_001301043, intron 1 of 11)	26830	NM_001301044	23705	Hs.370510	NM_014333	HPRD:05746	CADM1	BL2|IGSF4|IGSF4A|NECL2|Necl-2|RA175|ST17|SYNCAM|TSLC1|sTSLC-1|sgIGSF|synCAM1	cell adhesion molecule 1	protein-coding
U2932_Rep1_peaks_annotated	chr11-797	chr11	115327594	115327878	+	7.31	0.684	intron (NM_001301043, intron 1 of 11)	L2b|LINE|L2	47505	NM_001301044	23705	Hs.370510	NM_014333	HPRD:05746	CADM1	BL2|IGSF4|IGSF4A|NECL2|Necl-2|RA175|ST17|SYNCAM|TSLC1|sTSLC-1|sgIGSF|synCAM1	cell adhesion molecule 1	protein-coding
U2932_Rep1_peaks_annotated	chr11-491	chr11	115347005	115347289	+	7.31	0.700	intron (NM_001301043, intron 1 of 11)	(TTTG)n|Simple_repeat|Simple_repeat	28094	NM_001301044	23705	Hs.370510	NM_014333	HPRD:05746	CADM1	BL2|IGSF4|IGSF4A|NECL2|Necl-2|RA175|ST17|SYNCAM|TSLC1|sTSLC-1|sgIGSF|synCAM1	cell adhesion molecule 1	protein-coding
U2932_Rep1_peaks_annotated	chr11-792	chr11	115202982	115203266	+	7.31	0.750	intron (NM_001301043, intron 1 of 11)	L2|LINE|L2	172117	NM_001301044	23705	Hs.370510	NM_014333	HPRD:05746	CADM1	BL2|IGSF4|IGSF4A|NECL2|Necl-2|RA175|ST17|SYNCAM|TSLC1|sTSLC-1|sgIGSF|synCAM1	cell adhesion molecule 1	protein-coding
U2932_Rep1_peaks_annotated	chr11-791	chr11	115173414	115173698	+	7.31	0.684	intron (NM_001301043, intron 1 of 11)	intron (NM_001301043, intron 1 of 11)	201685	NM_001301044	23705	Hs.370510	NM_014333	HPRD:05746	CADM1	BL2|IGSF4|IGSF4A|NECL2|Necl-2|RA175|ST17|SYNCAM|TSLC1|sTSLC-1|sgIGSF|synCAM1	cell adhesion molecule 1	protein-coding
U2932_Rep1_peaks_annotated	chr11-795	chr11	115249486	115249770	+	7.31	0.632	intron (NM_001301043, intron 1 of 11)	intron (NM_001301043, intron 1 of 11)	125613	NM_001301044	23705	Hs.370510	NM_014333	HPRD:05746	CADM1	BL2|IGSF4|IGSF4A|NECL2|Necl-2|RA175|ST17|SYNCAM|TSLC1|sTSLC-1|sgIGSF|synCAM1	cell adhesion molecule 1	protein-coding
U2932_Rep1_peaks_annotated	chr11-794	chr11	115236885	115237169	+	7.31	0.722	intron (NM_001301043, intron 1 of 11)	intron (NM_001301043, intron 1 of 11)	138214	NM_001301044	23705	Hs.370510	NM_014333	HPRD:05746	CADM1	BL2|IGSF4|IGSF4A|NECL2|Necl-2|RA175|ST17|SYNCAM|TSLC1|sTSLC-1|sgIGSF|synCAM1	cell adhesion molecule 1	protein-coding
U2932_Rep1_peaks_annotated	chr11-796	chr11	115279118	115279402	+	6.79	0.650	intron (NM_001301043, intron 1 of 11)	intron (NM_001301043, intron 1 of 11)	95981	NM_001301044	23705	Hs.370510	NM_014333	HPRD:05746	CADM1	BL2|IGSF4|IGSF4A|NECL2|Necl-2|RA175|ST17|SYNCAM|TSLC1|sTSLC-1|sgIGSF|synCAM1	cell adhesion molecule 1	protein-coding
U2932_Rep1_peaks_annotated	chr11-793	chr11	115225084	115225368	+	6.79	0.545	intron (NM_001301043, intron 1 of 11)	intron (NM_001301043, intron 1 of 11)	150015	NM_001301044	23705	Hs.370510	NM_014333	HPRD:05746	CADM1	BL2|IGSF4|IGSF4A|NECL2|Necl-2|RA175|ST17|SYNCAM|TSLC1|sTSLC-1|sgIGSF|synCAM1	cell adhesion molecule 1	protein-coding
U2932_Rep1_peaks_annotated	chr11-582	chr11	120337426	120337710	+	7.31	0.600	intron (NM_001301084, intron 28 of 40)	intron (NM_001301084, intron 28 of 40)	-44897	NM_014619	2900	Hs.538738	NM_014619	HPRD:02613	GRIK4	EAA1|GRIK|GluK4|KA1	glutamate receptor, ionotropic, kainate 4	protein-coding
U2932_Rep1_peaks_annotated	chr1-498	chr1	146674942	146675226	+	9.93	0.615	intron (NM_001461, intron 6 of 8)	intron (NM_001461, intron 6 of 8)	22146	NM_001144829	2330	Hs.642706	NM_001461	HPRD:04904	FMO5	-	flavin containing monooxygenase 5	protein-coding
U2932_Rep1_peaks_annotated	chr1-625	chr1	146659152	146659436	+	8.88	0.607	intron (NM_001461, intron 8 of 8)	intron (NM_001461, intron 8 of 8)	9864	NR_002305	171423	Hs.658566	NR_002305		PDIA3P1	ERp60|GRP58P|PDIA3P	protein disulfide isomerase family A, member 3 pseudogene 1	pseudo
U2932_Rep1_peaks_annotated	chr11-470	chr11	112018068	112018352	+	7.31	0.762	intron (NM_001562, intron 5 of 5)	intron (NM_001562, intron 5 of 5)	16630	NM_001243211	3606	Hs.83077	NM_001562	HPRD:02976	IL18	IGIF|IL-18|IL-1g|IL1F4	interleukin 18	protein-coding
U2932_Rep1_peaks_annotated	chr18-6721	chr18	25731676	25731960	+	7.31	0.640	intron (NM_001792, intron 1 of 15)	MER58B|DNA|hAT-Charlie	25627	NM_001792	1000	Hs.464829	NM_001792	HPRD:00226	CDH2	CD325|CDHN|CDw325|NCAD	cadherin 2, type 1, N-cadherin (neuronal)	protein-coding
U2932_Rep2_peaks_annotated	chr18-9321	chr18	25564746	25564882	+	6.12	0.706	intron (NM_001792, intron 13 of 15)	intron (NM_001792, intron 13 of 15)	192631	NM_001792	1000	Hs.464829	NM_001792	HPRD:00226	CDH2	CD325|CDHN|CDw325|NCAD	cadherin 2, type 1, N-cadherin (neuronal)	protein-coding
U2932_Rep1_peaks_annotated	chr18-5679	chr18	25552856	25553140	+	9.40	0.760	intron (NM_001792, intron 14 of 15)	intron (NM_001792, intron 14 of 15)	204447	NM_001792	1000	Hs.464829	NM_001792	HPRD:00226	CDH2	CD325|CDHN|CDw325|NCAD	cadherin 2, type 1, N-cadherin (neuronal)	protein-coding
U2932_Rep1_peaks_annotated	chr18-5983	chr18	25555650	25555934	+	8.88	0.583	intron (NM_001792, intron 14 of 15)	LTR1D|LTR|ERV1	201653	NM_001792	1000	Hs.464829	NM_001792	HPRD:00226	CDH2	CD325|CDHN|CDw325|NCAD	cadherin 2, type 1, N-cadherin (neuronal)	protein-coding
U2932_Rep2_peaks_annotated	chr18-9320	chr18	25552923	25553059	+	6.12	0.786	intron (NM_001792, intron 14 of 15)	intron (NM_001792, intron 14 of 15)	204454	NM_001792	1000	Hs.464829	NM_001792	HPRD:00226	CDH2	CD325|CDHN|CDw325|NCAD	cadherin 2, type 1, N-cadherin (neuronal)	protein-coding
U2932_Rep1_peaks_annotated	chr18-7235	chr18	25534115	25534399	+	7.31	0.619	intron (NM_001792, intron 15 of 15)	intron (NM_001792, intron 15 of 15)	223188	NM_001792	1000	Hs.464829	NM_001792	HPRD:00226	CDH2	CD325|CDHN|CDw325|NCAD	cadherin 2, type 1, N-cadherin (neuronal)	protein-coding
U2932_Rep2_peaks_annotated	chr18-8118	chr18	25533774	25533910	+	7.48	0.733	intron (NM_001792, intron 15 of 15)	intron (NM_001792, intron 15 of 15)	223603	NM_001792	1000	Hs.464829	NM_001792	HPRD:00226	CDH2	CD325|CDHN|CDw325|NCAD	cadherin 2, type 1, N-cadherin (neuronal)	protein-coding
U2932_Rep1_peaks_annotated	chr18-5242	chr18	25640307	25640591	+	11.0	0.625	intron (NM_001792, intron 2 of 15)	AluSz|SINE|Alu	116996	NM_001792	1000	Hs.464829	NM_001792	HPRD:00226	CDH2	CD325|CDHN|CDw325|NCAD	cadherin 2, type 1, N-cadherin (neuronal)	protein-coding
U2932_Rep1_peaks_annotated	chr18-5681	chr18	25622901	25623185	+	9.93	0.731	intron (NM_001792, intron 2 of 15)	intron (NM_001792, intron 2 of 15)	134402	NM_001792	1000	Hs.464829	NM_001792	HPRD:00226	CDH2	CD325|CDHN|CDw325|NCAD	cadherin 2, type 1, N-cadherin (neuronal)	protein-coding
U2932_Rep1_peaks_annotated	chr18-5243	chr18	25692007	25692291	+	9.93	0.677	intron (NM_001792, intron 2 of 15)	intron (NM_001792, intron 2 of 15)	65296	NM_001792	1000	Hs.464829	NM_001792	HPRD:00226	CDH2	CD325|CDHN|CDw325|NCAD	cadherin 2, type 1, N-cadherin (neuronal)	protein-coding
U2932_Rep1_peaks_annotated	chr18-5448	chr18	25664381	25664665	+	8.88	0.571	intron (NM_001792, intron 2 of 15)	intron (NM_001792, intron 2 of 15)	92922	NM_001792	1000	Hs.464829	NM_001792	HPRD:00226	CDH2	CD325|CDHN|CDw325|NCAD	cadherin 2, type 1, N-cadherin (neuronal)	protein-coding
U2932_Rep1_peaks_annotated	chr18-7249	chr18	25712167	25712451	+	8.88	0.750	intron (NM_001792, intron 2 of 15)	MLT1L|LTR|ERVL-MaLR	45136	NM_001792	1000	Hs.464829	NM_001792	HPRD:00226	CDH2	CD325|CDHN|CDw325|NCAD	cadherin 2, type 1, N-cadherin (neuronal)	protein-coding
U2932_Rep1_peaks_annotated	chr18-6287	chr18	25665205	25665489	+	8.36	0.609	intron (NM_001792, intron 2 of 15)	intron (NM_001792, intron 2 of 15)	92098	NM_001792	1000	Hs.464829	NM_001792	HPRD:00226	CDH2	CD325|CDHN|CDw325|NCAD	cadherin 2, type 1, N-cadherin (neuronal)	protein-coding
U2932_Rep1_peaks_annotated	chr18-5987	chr18	25703648	25703932	+	8.36	0.739	intron (NM_001792, intron 2 of 15)	intron (NM_001792, intron 2 of 15)	53655	NM_001792	1000	Hs.464829	NM_001792	HPRD:00226	CDH2	CD325|CDHN|CDw325|NCAD	cadherin 2, type 1, N-cadherin (neuronal)	protein-coding
U2932_Rep1_peaks_annotated	chr18-6715	chr18	25673978	25674262	+	7.84	0.833	intron (NM_001792, intron 2 of 15)	intron (NM_001792, intron 2 of 15)	83325	NM_001792	1000	Hs.464829	NM_001792	HPRD:00226	CDH2	CD325|CDHN|CDw325|NCAD	cadherin 2, type 1, N-cadherin (neuronal)	protein-coding
U2932_Rep1_peaks_annotated	chr18-5986	chr18	25690044	25690328	+	7.84	0.667	intron (NM_001792, intron 2 of 15)	intron (NM_001792, intron 2 of 15)	67259	NM_001792	1000	Hs.464829	NM_001792	HPRD:00226	CDH2	CD325|CDHN|CDw325|NCAD	cadherin 2, type 1, N-cadherin (neuronal)	protein-coding
U2932_Rep1_peaks_annotated	chr18-6713	chr18	25609854	25610138	+	7.84	0.625	intron (NM_001792, intron 2 of 15)	intron (NM_001792, intron 2 of 15)	147449	NM_001792	1000	Hs.464829	NM_001792	HPRD:00226	CDH2	CD325|CDHN|CDw325|NCAD	cadherin 2, type 1, N-cadherin (neuronal)	protein-coding
U2932_Rep1_peaks_annotated	chr18-7246	chr18	25672877	25673161	+	7.84	0.727	intron (NM_001792, intron 2 of 15)	intron (NM_001792, intron 2 of 15)	84426	NM_001792	1000	Hs.464829	NM_001792	HPRD:00226	CDH2	CD325|CDHN|CDw325|NCAD	cadherin 2, type 1, N-cadherin (neuronal)	protein-coding
U2932_Rep1_peaks_annotated	chr18-7245	chr18	25667334	25667618	+	7.84	0.579	intron (NM_001792, intron 2 of 15)	intron (NM_001792, intron 2 of 15)	89969	NM_001792	1000	Hs.464829	NM_001792	HPRD:00226	CDH2	CD325|CDHN|CDw325|NCAD	cadherin 2, type 1, N-cadherin (neuronal)	protein-coding
U2932_Rep1_peaks_annotated	chr18-7250	chr18	25713786	25714070	+	7.31	0.579	intron (NM_001792, intron 2 of 15)	AluJo|SINE|Alu	43517	NM_001792	1000	Hs.464829	NM_001792	HPRD:00226	CDH2	CD325|CDHN|CDw325|NCAD	cadherin 2, type 1, N-cadherin (neuronal)	protein-coding
U2932_Rep2_peaks_annotated	chr18-9325	chr18	25654187	25654323	+	7.48	0.722	intron (NM_001792, intron 2 of 15)	intron (NM_001792, intron 2 of 15)	103190	NM_001792	1000	Hs.464829	NM_001792	HPRD:00226	CDH2	CD325|CDHN|CDw325|NCAD	cadherin 2, type 1, N-cadherin (neuronal)	protein-coding
U2932_Rep2_peaks_annotated	chr18-9323	chr18	25627229	25627365	+	7.48	0.647	intron (NM_001792, intron 2 of 15)	intron (NM_001792, intron 2 of 15)	130148	NM_001792	1000	Hs.464829	NM_001792	HPRD:00226	CDH2	CD325|CDHN|CDw325|NCAD	cadherin 2, type 1, N-cadherin (neuronal)	protein-coding
U2932_Rep2_peaks_annotated	chr18-9327	chr18	25714209	25714345	+	6.80	0.647	intron (NM_001792, intron 2 of 15)	intron (NM_001792, intron 2 of 15)	43168	NM_001792	1000	Hs.464829	NM_001792	HPRD:00226	CDH2	CD325|CDHN|CDw325|NCAD	cadherin 2, type 1, N-cadherin (neuronal)	protein-coding
U2932_Rep2_peaks_annotated	chr18-9326	chr18	25682609	25682745	+	6.80	0.750	intron (NM_001792, intron 2 of 15)	intron (NM_001792, intron 2 of 15)	74768	NM_001792	1000	Hs.464829	NM_001792	HPRD:00226	CDH2	CD325|CDHN|CDw325|NCAD	cadherin 2, type 1, N-cadherin (neuronal)	protein-coding
U2932_Rep2_peaks_annotated	chr18-9324	chr18	25649744	25649880	+	6.12	0.714	intron (NM_001792, intron 2 of 15)	intron (NM_001792, intron 2 of 15)	107633	NM_001792	1000	Hs.464829	NM_001792	HPRD:00226	CDH2	CD325|CDHN|CDw325|NCAD	cadherin 2, type 1, N-cadherin (neuronal)	protein-coding
U2932_Rep2_peaks_annotated	chr18-8119	chr18	25630748	25630884	+	6.12	0.684	intron (NM_001792, intron 2 of 15)	intron (NM_001792, intron 2 of 15)	126629	NM_001792	1000	Hs.464829	NM_001792	HPRD:00226	CDH2	CD325|CDHN|CDw325|NCAD	cadherin 2, type 1, N-cadherin (neuronal)	protein-coding
U2932_Rep2_peaks_annotated	chr18-9322	chr18	25624404	25624540	+	5.44	0.647	intron (NM_001792, intron 2 of 15)	intron (NM_001792, intron 2 of 15)	132973	NM_001792	1000	Hs.464829	NM_001792	HPRD:00226	CDH2	CD325|CDHN|CDw325|NCAD	cadherin 2, type 1, N-cadherin (neuronal)	protein-coding
U2932_Rep1_peaks_annotated	chr18-6711	chr18	25588408	25588692	+	7.31	0.773	intron (NM_001792, intron 5 of 15)	L1PA6|LINE|L1	168895	NM_001792	1000	Hs.464829	NM_001792	HPRD:00226	CDH2	CD325|CDHN|CDw325|NCAD	cadherin 2, type 1, N-cadherin (neuronal)	protein-coding
U2932_Rep2_peaks_annotated	chr18-4590	chr18	61029557	61029693	+	10.9	0.667	intron (NM_002035, intron 2 of 9)	intron (NM_002035, intron 2 of 9)	4881	NM_002035	2531	Hs.74050	NM_002035	HPRD:00640	KDSR	DHSR|FVT1|SDR35C1	3-ketodihydrosphingosine reductase	protein-coding
U2932_Rep2_peaks_annotated	chr18-2839	chr18	61026463	61026599	+	11.6	0.541	intron (NM_002035, intron 3 of 9)	L1ME3D|LINE|L1	7975	NM_002035	2531	Hs.74050	NM_002035	HPRD:00640	KDSR	DHSR|FVT1|SDR35C1	3-ketodihydrosphingosine reductase	protein-coding
U2932_Rep1_peaks_annotated	chr18-1280	chr18	61009906	61010190	+	23.0	0.688	intron (NM_002035, intron 7 of 9)	MSTA|LTR|ERVL-MaLR	-23435	NM_000657	596	Hs.150749	NM_000633	HPRD:01045	BCL2	Bcl-2|PPP1R50	B-cell CLL/lymphoma 2	protein-coding
U2932_Rep2_peaks_annotated	chr18-2837	chr18	61009093	61009229	+	12.9	0.606	intron (NM_002035, intron 7 of 9)	AluSx3|SINE|Alu	-22548	NM_000657	596	Hs.150749	NM_000633	HPRD:01045	BCL2	Bcl-2|PPP1R50	B-cell CLL/lymphoma 2	protein-coding
U2932_Rep2_peaks_annotated	chr18-6792	chr18	61003476	61003612	+	10.9	0.643	intron (NM_002035, intron 8 of 9)	AluSz|SINE|Alu	-16931	NM_000657	596	Hs.150749	NM_000633	HPRD:01045	BCL2	Bcl-2|PPP1R50	B-cell CLL/lymphoma 2	protein-coding
U2932_Rep2_peaks_annotated	chr18-2142	chr18	61002412	61002548	+	11.6	0.719	intron (NM_002035, intron 9 of 9)	intron (NM_002035, intron 9 of 9)	-15867	NM_000657	596	Hs.150749	NM_000633	HPRD:01045	BCL2	Bcl-2|PPP1R50	B-cell CLL/lymphoma 2	protein-coding
U2932_Rep1_peaks_annotated	chr3-4288	chr3	190359798	190360082	+	7.31	0.700	intron (NM_002182, intron 9 of 11)	intron (NM_002182, intron 9 of 11)	128100	NM_134470	3556	Hs.478673	NM_002182	HPRD:04021	IL1RAP	C3orf13|IL-1RAcP|IL1R3	interleukin 1 receptor accessory protein	protein-coding
U2932_Rep1_peaks_annotated	chr1-421	chr1	145745066	145745350	+	9.93	0.800	intron (NM_002614, intron 2 of 9)	intron (NM_002614, intron 2 of 9)	17542	NM_001201326	5174	Hs.444751	NM_002614	HPRD:04829	PDZK1	CAP70|CLAMP|NHERF-3|NHERF3|PDZD1	PDZ domain containing 1	protein-coding
U2932_Rep1_peaks_annotated	chr1-902	chr1	145743588	145743872	+	7.84	0.545	intron (NM_002614, intron 2 of 9)	intron (NM_002614, intron 2 of 9)	16064	NM_001201326	5174	Hs.444751	NM_002614	HPRD:04829	PDZK1	CAP70|CLAMP|NHERF-3|NHERF3|PDZD1	PDZ domain containing 1	protein-coding
U2932_Rep2_peaks_annotated	chr18-4608	chr18	61145735	61145871	+	9.52	0.607	intron (NM_002639, intron 1 of 6)	intron (NM_002639, intron 1 of 6)	1659	NM_002639	5268	Hs.55279	NM_002639	HPRD:01111	SERPINB5	PI5|maspin	serpin peptidase inhibitor, clade B (ovalbumin), member 5	protein-coding
U2932_Rep2_peaks_annotated	chr18-5679	chr18	61162230	61162366	+	10.2	0.655	intron (NM_002639, intron 5 of 6)	intron (NM_002639, intron 5 of 6)	18154	NM_002639	5268	Hs.55279	NM_002639	HPRD:01111	SERPINB5	PI5|maspin	serpin peptidase inhibitor, clade B (ovalbumin), member 5	protein-coding
U2932_Rep2_peaks_annotated	chr18-5682	chr18	61169909	61170045	+	10.9	0.708	intron (NM_002639, intron 6 of 6)	AluSz6|SINE|Alu	25833	NM_002639	5268	Hs.55279	NM_002639	HPRD:01111	SERPINB5	PI5|maspin	serpin peptidase inhibitor, clade B (ovalbumin), member 5	protein-coding
U2932_Rep2_peaks_annotated	chr18-4611	chr18	61168281	61168417	+	9.52	0.600	intron (NM_002639, intron 6 of 6)	L1PA5|LINE|L1	24205	NM_002639	5268	Hs.55279	NM_002639	HPRD:01111	SERPINB5	PI5|maspin	serpin peptidase inhibitor, clade B (ovalbumin), member 5	protein-coding
U2932_Rep1_peaks_annotated	chr18-7292	chr18	39540674	39540958	+	6.79	0.474	intron (NM_002647, intron 2 of 24)	AluSz|SINE|Alu	5617	NM_002647	5289	Hs.464971	NM_002647		PIK3C3	VPS34|hVps34	phosphatidylinositol 3-kinase, catalytic subunit type 3	protein-coding
U2932_Rep1_peaks_annotated	chr18-7309	chr18	40614595	40614879	+	6.79	0.476	intron (NM_002930, intron 1 of 4)	MER31B|LTR|ERV1	80920	NM_001272077	6014	Hs.464985	NM_002930	HPRD:15253	RIT2	RIBA|RIN|ROC2	Ras-like without CAAX 2	protein-coding
U2932_Rep1_peaks_annotated	chr18-5994	chr18	40562052	40562336	+	8.88	0.722	intron (NM_002930, intron 2 of 4)	Ricksha_b|DNA|MuDR	133463	NM_001272077	6014	Hs.464985	NM_002930	HPRD:15253	RIT2	RIBA|RIN|ROC2	Ras-like without CAAX 2	protein-coding
U2932_Rep1_peaks_annotated	chr18-7308	chr18	40589843	40590127	+	7.84	0.556	intron (NM_002930, intron 2 of 4)	intron (NM_002930, intron 2 of 4)	105672	NM_001272077	6014	Hs.464985	NM_002930	HPRD:15253	RIT2	RIBA|RIN|ROC2	Ras-like without CAAX 2	protein-coding
U2932_Rep1_peaks_annotated	chr18-6748	chr18	40480853	40481137	+	9.93	0.741	intron (NM_002930, intron 4 of 4)	Charlie1a|DNA|hAT-Charlie	214662	NM_001272077	6014	Hs.464985	NM_002930	HPRD:15253	RIT2	RIBA|RIN|ROC2	Ras-like without CAAX 2	protein-coding
U2932_Rep1_peaks_annotated	chr18-5451	chr18	40454551	40454835	+	9.93	0.615	intron (NM_002930, intron 4 of 4)	intron (NM_002930, intron 4 of 4)	240964	NM_001272077	6014	Hs.464985	NM_002930	HPRD:15253	RIT2	RIBA|RIN|ROC2	Ras-like without CAAX 2	protein-coding
U2932_Rep1_peaks_annotated	chr18-6749	chr18	40497921	40498205	+	7.84	0.650	intron (NM_002930, intron 4 of 4)	L2a|LINE|L2	197594	NM_001272077	6014	Hs.464985	NM_002930	HPRD:15253	RIT2	RIBA|RIN|ROC2	Ras-like without CAAX 2	protein-coding
U2932_Rep1_peaks_annotated	chr18-6747	chr18	40400353	40400637	+	7.31	0.722	intron (NM_002930, intron 4 of 4)	LTR33|LTR|ERVL	295162	NM_001272077	6014	Hs.464985	NM_002930	HPRD:15253	RIT2	RIBA|RIN|ROC2	Ras-like without CAAX 2	protein-coding
U2932_Rep1_peaks_annotated	chr18-7307	chr18	40420811	40421095	+	7.31	0.611	intron (NM_002930, intron 4 of 4)	intron (NM_002930, intron 4 of 4)	274704	NM_001272077	6014	Hs.464985	NM_002930	HPRD:15253	RIT2	RIBA|RIN|ROC2	Ras-like without CAAX 2	protein-coding
U2932_Rep1_peaks_annotated	chr11-161	chr11	111961566	111961850	+	8.88	0.714	intron (NM_003002, intron 3 of 3)	AluSz|SINE|Alu	4160	NM_001276506	6392	Hs.356270	NM_003002	HPRD:04069	SDHD	CBT1|CII-4|CWS3|PGL|PGL1|QPs3|SDH4|cybS	succinate dehydrogenase complex, subunit D, integral membrane protein	protein-coding
U2932_Rep1_peaks_annotated	chr11-953	chr11	121333258	121333542	+	7.31	0.588	intron (NM_003105, intron 1 of 47)	AluJo|SINE|Alu	10488	NM_003105	6653	Hs.368592	NM_003105	HPRD:03595	SORL1	C11orf32|LR11|LRP9|SORLA|SorLA-1|gp250	sortilin-related receptor, L(DLR class) A repeats containing	protein-coding
U2932_Rep1_peaks_annotated	chr11-371	chr11	121414692	121414976	+	8.36	0.652	intron (NM_003105, intron 13 of 47)	intron (NM_003105, intron 13 of 47)	91922	NM_003105	6653	Hs.368592	NM_003105	HPRD:03595	SORL1	C11orf32|LR11|LRP9|SORLA|SorLA-1|gp250	sortilin-related receptor, L(DLR class) A repeats containing	protein-coding
U2932_Rep1_peaks_annotated	chr11-956	chr11	121445205	121445489	+	6.27	0.722	intron (NM_003105, intron 24 of 47)	intron (NM_003105, intron 24 of 47)	122435	NM_003105	6653	Hs.368592	NM_003105	HPRD:03595	SORL1	C11orf32|LR11|LRP9|SORLA|SorLA-1|gp250	sortilin-related receptor, L(DLR class) A repeats containing	protein-coding
U2932_Rep1_peaks_annotated	chr11-958	chr11	121459379	121459663	+	6.79	0.737	intron (NM_003105, intron 28 of 47)	MLT1B|LTR|ERVL-MaLR	136609	NM_003105	6653	Hs.368592	NM_003105	HPRD:03595	SORL1	C11orf32|LR11|LRP9|SORLA|SorLA-1|gp250	sortilin-related receptor, L(DLR class) A repeats containing	protein-coding
U2932_Rep1_peaks_annotated	chr11-373	chr11	121468252	121468536	+	8.88	0.522	intron (NM_003105, intron 32 of 47)	AluSz|SINE|Alu	145482	NM_003105	6653	Hs.368592	NM_003105	HPRD:03595	SORL1	C11orf32|LR11|LRP9|SORLA|SorLA-1|gp250	sortilin-related receptor, L(DLR class) A repeats containing	protein-coding
U2932_Rep1_peaks_annotated	chr11-214	chr11	121480976	121481260	+	7.84	0.682	intron (NM_003105, intron 38 of 47)	intron (NM_003105, intron 38 of 47)	158206	NM_003105	6653	Hs.368592	NM_003105	HPRD:03595	SORL1	C11orf32|LR11|LRP9|SORLA|SorLA-1|gp250	sortilin-related receptor, L(DLR class) A repeats containing	protein-coding
U2932_Rep1_peaks_annotated	chr11-959	chr11	121491825	121492109	+	7.84	0.750	intron (NM_003105, intron 44 of 47)	intron (NM_003105, intron 44 of 47)	169055	NM_003105	6653	Hs.368592	NM_003105	HPRD:03595	SORL1	C11orf32|LR11|LRP9|SORLA|SorLA-1|gp250	sortilin-related receptor, L(DLR class) A repeats containing	protein-coding
U2932_Rep1_peaks_annotated	chr11-113	chr11	121496276	121496560	+	9.40	0.609	intron (NM_003105, intron 46 of 47)	intron (NM_003105, intron 46 of 47)	173506	NM_003105	6653	Hs.368592	NM_003105	HPRD:03595	SORL1	C11orf32|LR11|LRP9|SORLA|SorLA-1|gp250	sortilin-related receptor, L(DLR class) A repeats containing	protein-coding
U2932_Rep1_peaks_annotated	chr11-213	chr11	121388616	121388900	+	8.36	0.619	intron (NM_003105, intron 8 of 47)	intron (NM_003105, intron 8 of 47)	65846	NM_003105	6653	Hs.368592	NM_003105	HPRD:03595	SORL1	C11orf32|LR11|LRP9|SORLA|SorLA-1|gp250	sortilin-related receptor, L(DLR class) A repeats containing	protein-coding
U2932_Rep1_peaks_annotated	chr3-4221	chr3	169693936	169694220	+	6.79	0.824	intron (NM_003262, intron 2 of 7)	AluJr|SINE|Alu	9498	NM_003262	7095	Hs.744859	NM_003262	HPRD:03706	SEC62	Dtrp1|HTP1|TLOC1|TP-1	SEC62 homolog (S. cerevisiae)	protein-coding
HBL1_Rep1_peaks_annotated	chr6-35	chr6	45227834	45227976	+	7.75	0.789	intron (NM_003599, intron 2 of 10)	intron (NM_003599, intron 2 of 10)	-62398	NR_030313	693171		NR_030313		MIR586	MIRN586|hsa-mir-586	microRNA 586	ncRNA
HBL1_Rep1_peaks_annotated	chr6-72	chr6	45150343	45150485	+	6.45	0.824	intron (NM_003599, intron 2 of 10)	intron (NM_003599, intron 2 of 10)	15093	NR_030313	693171		NR_030313		MIR586	MIRN586|hsa-mir-586	microRNA 586	ncRNA
HBL1_Rep2_peaks_annotated	chr6-47	chr6	45286788	45286946	+	6.96	0.619	intron (NM_003599, intron 2 of 10)	intron (NM_003599, intron 2 of 10)	-9187	NR_103532	860	Hs.535845	NM_004348	HPRD:02566	RUNX2	AML3|CBF-alpha-1|CBFA1|CCD|CCD1|CLCD|OSF-2|OSF2|PEA2aA|PEBP2aA	runt-related transcription factor 2	protein-coding
U2932_Rep1_peaks_annotated	chr1-491	chr1	145533475	145533759	+	7.84	0.700	intron (NM_003637, intron 12 of 29)	intron (NM_003637, intron 12 of 29)	8627	NM_003637	8515	Hs.158237	NM_003637	HPRD:04952	ITGA10	PRO827	integrin, alpha 10	protein-coding
U2932_Rep1_peaks_annotated	chr1-345	chr1	145539326	145539610	+	9.40	0.552	intron (NM_003637, intron 26 of 29)	intron (NM_003637, intron 26 of 29)	-9741	NM_001280799	148741	Hs.710624	NM_144698	HPRD:08050	ANKRD35	-	ankyrin repeat domain 35	protein-coding
U2932_Rep2_peaks_annotated	chr3-736	chr3	88105947	88106083	+	8.84	0.452	intron (NM_003663, intron 2 of 2)	intron (NM_003663, intron 2 of 2)	2131	NM_001008390	8545	Hs.444818	NM_003663	HPRD:04529	CGGBP1	CGGBP|p20-CGGBP	CGG triplet repeat binding protein 1	protein-coding
U2932_Rep1_peaks_annotated	chr3-4285	chr3	189468737	189469021	+	7.31	0.647	intron (NM_003722, intron 3 of 13)	L1PA6|LINE|L1	-38570	NM_001114982	8626	Hs.137569	NM_003722	HPRD:04469	TP63	AIS|B(p51A)|B(p51B)|EEC3|KET|LMS|NBP|OFC8|RHS|SHFM4|TP53CP|TP53L|TP73L|p40|p51|p53CP|p63|p73H|p73L	tumor protein p63	protein-coding
U2932_Rep1_peaks_annotated	chr3-4286	chr3	189505155	189505439	+	7.31	0.611	intron (NM_003722, intron 3 of 13)	intron (NM_003722, intron 3 of 13)	-2152	NM_001114982	8626	Hs.137569	NM_003722	HPRD:04469	TP63	AIS|B(p51A)|B(p51B)|EEC3|KET|LMS|NBP|OFC8|RHS|SHFM4|TP53CP|TP53L|TP73L|p40|p51|p53CP|p63|p73H|p73L	tumor protein p63	protein-coding
U2932_Rep1_peaks_annotated	chr15-11	chr15	90997108	90997392	+	7.31	0.714	intron (NM_003870, intron 13 of 37)	L1MC4|LINE|L1	65777	NM_003870	8826	Hs.430551	NM_003870	HPRD:04541	IQGAP1	HUMORFA01|SAR1|p195	IQ motif containing GTPase activating protein 1	protein-coding
U2932_Rep1_peaks_annotated	chr3-4312	chr3	197255922	197256206	+	6.79	0.750	intron (NM_004051, intron 4 of 6)	L1M5|LINE|L1	26794	NM_203314	622	Hs.274539	NM_004051	HPRD:04344	BDH1	BDH|SDR9C1	3-hydroxybutyrate dehydrogenase, type 1	protein-coding
U2932_Rep1_peaks_annotated	chr11-131	chr11	110327488	110327772	+	8.88	0.800	intron (NM_004109, intron 2 of 3)	intron (NM_004109, intron 2 of 3)	26969	NM_004109	2230	Hs.744	NM_004109	HPRD:00059	FDX1	ADX|FDX|LOH11CR1D	ferredoxin 1	protein-coding
U2932_Rep1_peaks_annotated	chr11-44	chr11	110329377	110329661	+	9.93	0.800	intron (NM_004109, intron 3 of 3)	AluSx1|SINE|Alu	28858	NM_004109	2230	Hs.744	NM_004109	HPRD:00059	FDX1	ADX|FDX|LOH11CR1D	ferredoxin 1	protein-coding
U2932_Rep1_peaks_annotated	chr3-4293	chr3	192142964	192143248	+	6.79	0.684	intron (NM_004113, intron 2 of 5)	L2b|LINE|L2	-16268	NM_021032	2257	Hs.390250	NM_004113	HPRD:03303	FGF12	FGF12B|FHF1	fibroblast growth factor 12	protein-coding
U2932_Rep1_peaks_annotated	chr18-4596	chr18	52523462	52523746	+	13.6	0.675	intron (NM_004163, intron 1 of 5)	L2b|LINE|L2	27896	NM_004163	5874	Hs.25318	NM_004163	HPRD:04846	RAB27B	C25KG	RAB27B, member RAS oncogene family	protein-coding
U2932_Rep1_peaks_annotated	chr18-4799	chr18	52543458	52543742	+	13.1	0.538	intron (NM_004163, intron 1 of 5)	intron (NM_004163, intron 1 of 5)	47892	NM_004163	5874	Hs.25318	NM_004163	HPRD:04846	RAB27B	C25KG	RAB27B, member RAS oncogene family	protein-coding
U2932_Rep1_peaks_annotated	chr18-4797	chr18	52511739	52512023	+	11.5	0.750	intron (NM_004163, intron 1 of 5)	AluSz|SINE|Alu	16173	NM_004163	5874	Hs.25318	NM_004163	HPRD:04846	RAB27B	C25KG	RAB27B, member RAS oncogene family	protein-coding
U2932_Rep2_peaks_annotated	chr18-6943	chr18	52502401	52502537	+	8.16	0.789	intron (NM_004163, intron 1 of 5)	intron (NM_004163, intron 1 of 5)	6761	NM_004163	5874	Hs.25318	NM_004163	HPRD:04846	RAB27B	C25KG	RAB27B, member RAS oncogene family	protein-coding
U2932_Rep2_peaks_annotated	chr18-8173	chr18	52522555	52522691	+	8.16	0.750	intron (NM_004163, intron 1 of 5)	intron (NM_004163, intron 1 of 5)	26915	NM_004163	5874	Hs.25318	NM_004163	HPRD:04846	RAB27B	C25KG	RAB27B, member RAS oncogene family	protein-coding
U2932_Rep2_peaks_annotated	chr18-6944	chr18	52507962	52508098	+	8.16	0.833	intron (NM_004163, intron 1 of 5)	intron (NM_004163, intron 1 of 5)	12322	NM_004163	5874	Hs.25318	NM_004163	HPRD:04846	RAB27B	C25KG	RAB27B, member RAS oncogene family	protein-coding
U2932_Rep2_peaks_annotated	chr18-8168	chr18	52497154	52497290	+	8.16	0.560	intron (NM_004163, intron 1 of 5)	intron (NM_004163, intron 1 of 5)	1514	NM_004163	5874	Hs.25318	NM_004163	HPRD:04846	RAB27B	C25KG	RAB27B, member RAS oncogene family	protein-coding
U2932_Rep2_peaks_annotated	chr18-8174	chr18	52540595	52540731	+	7.48	0.778	intron (NM_004163, intron 1 of 5)	intron (NM_004163, intron 1 of 5)	44955	NM_004163	5874	Hs.25318	NM_004163	HPRD:04846	RAB27B	C25KG	RAB27B, member RAS oncogene family	protein-coding
U2932_Rep2_peaks_annotated	chr18-9439	chr18	52504665	52504801	+	7.48	0.609	intron (NM_004163, intron 1 of 5)	L2c|LINE|L2	9025	NM_004163	5874	Hs.25318	NM_004163	HPRD:04846	RAB27B	C25KG	RAB27B, member RAS oncogene family	protein-coding
U2932_Rep2_peaks_annotated	chr18-9440	chr18	52505264	52505400	+	6.80	0.524	intron (NM_004163, intron 1 of 5)	intron (NM_004163, intron 1 of 5)	9624	NM_004163	5874	Hs.25318	NM_004163	HPRD:04846	RAB27B	C25KG	RAB27B, member RAS oncogene family	protein-coding
U2932_Rep2_peaks_annotated	chr18-8175	chr18	52544478	52544614	+	6.80	0.722	intron (NM_004163, intron 1 of 5)	THE1C|LTR|ERVL-MaLR	48838	NM_004163	5874	Hs.25318	NM_004163	HPRD:04846	RAB27B	C25KG	RAB27B, member RAS oncogene family	protein-coding
U2932_Rep2_peaks_annotated	chr18-9443	chr18	52538144	52538280	+	6.80	0.706	intron (NM_004163, intron 1 of 5)	intron (NM_004163, intron 1 of 5)	42504	NM_004163	5874	Hs.25318	NM_004163	HPRD:04846	RAB27B	C25KG	RAB27B, member RAS oncogene family	protein-coding
U2932_Rep2_peaks_annotated	chr18-8169	chr18	52499000	52499136	+	6.80	0.611	intron (NM_004163, intron 1 of 5)	AluSc|SINE|Alu	3360	NM_004163	5874	Hs.25318	NM_004163	HPRD:04846	RAB27B	C25KG	RAB27B, member RAS oncogene family	protein-coding
U2932_Rep2_peaks_annotated	chr18-9442	chr18	52531849	52531985	+	6.12	0.733	intron (NM_004163, intron 1 of 5)	L1MB7|LINE|L1	36209	NM_004163	5874	Hs.25318	NM_004163	HPRD:04846	RAB27B	C25KG	RAB27B, member RAS oncogene family	protein-coding
U2932_Rep2_peaks_annotated	chr18-8172	chr18	52516367	52516503	+	6.12	0.519	intron (NM_004163, intron 1 of 5)	intron (NM_004163, intron 1 of 5)	20727	NM_004163	5874	Hs.25318	NM_004163	HPRD:04846	RAB27B	C25KG	RAB27B, member RAS oncogene family	protein-coding
U2932_Rep2_peaks_annotated	chr18-8176	chr18	52551179	52551315	+	6.80	0.722	intron (NM_004163, intron 3 of 5)	intron (NM_004163, intron 3 of 5)	55539	NM_004163	5874	Hs.25318	NM_004163	HPRD:04846	RAB27B	C25KG	RAB27B, member RAS oncogene family	protein-coding
U2932_Rep1_peaks_annotated	chr1-745	chr1	146743156	146743440	+	7.84	0.650	intron (NM_004284, intron 11 of 22)	intron (NM_004284, intron 11 of 22)	29007	NM_001256338	9557	Hs.191164	NM_004284	HPRD:09880	CHD1L	ALC1|CHDL	chromodomain helicase DNA binding protein 1-like	protein-coding
U2932_Rep1_peaks_annotated	chr1-919	chr1	146747128	146747412	+	7.84	0.750	intron (NM_004284, intron 13 of 22)	MIR3|SINE|MIR	32979	NM_001256338	9557	Hs.191164	NM_004284	HPRD:09880	CHD1L	ALC1|CHDL	chromodomain helicase DNA binding protein 1-like	protein-coding
U2932_Rep2_peaks_annotated	chr1-365	chr1	146750674	146750810	+	6.80	0.600	intron (NM_004284, intron 14 of 22)	intron (NM_004284, intron 14 of 22)	36451	NR_046070	9557	Hs.191164	NM_004284	HPRD:09880	CHD1L	ALC1|CHDL	chromodomain helicase DNA binding protein 1-like	protein-coding
U2932_Rep1_peaks_annotated	chr1-920	chr1	146757824	146758108	+	8.36	0.682	intron (NM_004284, intron 17 of 22)	intron (NM_004284, intron 17 of 22)	43675	NM_001256338	9557	Hs.191164	NM_004284	HPRD:09880	CHD1L	ALC1|CHDL	chromodomain helicase DNA binding protein 1-like	protein-coding
U2932_Rep1_peaks_annotated	chr1-348	chr1	146739632	146739916	+	10.4	0.607	intron (NM_004284, intron 9 of 22)	L2|LINE|L2	25483	NM_001256338	9557	Hs.191164	NM_004284	HPRD:09880	CHD1L	ALC1|CHDL	chromodomain helicase DNA binding protein 1-like	protein-coding
U2932_Rep1_peaks_annotated	chr1-349	chr1	147015450	147015734	+	10.4	0.607	intron (NM_004326, intron 1 of 9)	intron (NM_004326, intron 1 of 9)	2321	NM_004326	607	Hs.415209	NM_004326	HPRD:04000	BCL9	LGS	B-cell CLL/lymphoma 9	protein-coding
U2932_Rep1_peaks_annotated	chr1-424	chr1	147026358	147026642	+	8.88	0.609	intron (NM_004326, intron 1 of 9)	MIRb|SINE|MIR	13229	NM_004326	607	Hs.415209	NM_004326	HPRD:04000	BCL9	LGS	B-cell CLL/lymphoma 9	protein-coding
U2932_Rep1_peaks_annotated	chr1-762	chr1	147060765	147061049	+	7.84	0.520	intron (NM_004326, intron 1 of 9)	intron (NM_004326, intron 1 of 9)	47636	NM_004326	607	Hs.415209	NM_004326	HPRD:04000	BCL9	LGS	B-cell CLL/lymphoma 9	protein-coding
U2932_Rep1_peaks_annotated	chr1-761	chr1	147051684	147051968	+	7.84	0.577	intron (NM_004326, intron 1 of 9)	intron (NM_004326, intron 1 of 9)	38555	NM_004326	607	Hs.415209	NM_004326	HPRD:04000	BCL9	LGS	B-cell CLL/lymphoma 9	protein-coding
U2932_Rep1_peaks_annotated	chr1-633	chr1	147075018	147075302	+	7.84	0.792	intron (NM_004326, intron 1 of 9)	intron (NM_004326, intron 1 of 9)	61889	NM_004326	607	Hs.415209	NM_004326	HPRD:04000	BCL9	LGS	B-cell CLL/lymphoma 9	protein-coding
U2932_Rep1_peaks_annotated	chr1-764	chr1	147066513	147066797	+	7.84	0.800	intron (NM_004326, intron 1 of 9)	intron (NM_004326, intron 1 of 9)	53384	NM_004326	607	Hs.415209	NM_004326	HPRD:04000	BCL9	LGS	B-cell CLL/lymphoma 9	protein-coding
U2932_Rep2_peaks_annotated	chr1-368	chr1	147015483	147015619	+	6.80	0.526	intron (NM_004326, intron 1 of 9)	intron (NM_004326, intron 1 of 9)	2280	NM_004326	607	Hs.415209	NM_004326	HPRD:04000	BCL9	LGS	B-cell CLL/lymphoma 9	protein-coding
U2932_Rep1_peaks_annotated	chr1-765	chr1	147077745	147078029	+	7.31	0.824	intron (NM_004326, intron 2 of 9)	intron (NM_004326, intron 2 of 9)	64616	NM_004326	607	Hs.415209	NM_004326	HPRD:04000	BCL9	LGS	B-cell CLL/lymphoma 9	protein-coding
U2932_Rep1_peaks_annotated	chr1-229	chr1	147084388	147084672	+	11.0	0.692	intron (NM_004326, intron 4 of 9)	intron (NM_004326, intron 4 of 9)	58104	NM_016361	51205	Hs.562154	NM_016361		ACP6	ACPL1|LPAP|PACPL1	acid phosphatase 6, lysophosphatidic	protein-coding
U2932_Rep1_peaks_annotated	chr1-766	chr1	147088577	147088861	+	7.31	0.636	intron (NM_004326, intron 7 of 9)	L2c|LINE|L2	53915	NM_016361	51205	Hs.562154	NM_016361		ACP6	ACPL1|LPAP|PACPL1	acid phosphatase 6, lysophosphatidic	protein-coding
U2932_Rep1_peaks_annotated	chr13-19	chr13	92073814	92074098	+	8.36	0.773	intron (NM_004466, intron 1 of 7)	intron (NM_004466, intron 1 of 7)	23083	NM_004466	2262	Hs.655675	NM_004466	HPRD:03902	GPC5	-	glypican 5	protein-coding
U2932_Rep1_peaks_annotated	chr13-20	chr13	92097330	92097614	+	7.31	0.636	intron (NM_004466, intron 1 of 7)	MER44C|DNA|TcMar-Tigger	46599	NM_004466	2262	Hs.655675	NM_004466	HPRD:03902	GPC5	-	glypican 5	protein-coding
U2932_Rep1_peaks_annotated	chr13-37	chr13	92074732	92075016	+	6.79	0.722	intron (NM_004466, intron 1 of 7)	AluSx1|SINE|Alu	24001	NM_004466	2262	Hs.655675	NM_004466	HPRD:03902	GPC5	-	glypican 5	protein-coding
U2932_Rep1_peaks_annotated	chr13-8	chr13	92249666	92249950	+	9.93	0.600	intron (NM_004466, intron 2 of 7)	intron (NM_004466, intron 2 of 7)	198935	NM_004466	2262	Hs.655675	NM_004466	HPRD:03902	GPC5	-	glypican 5	protein-coding
U2932_Rep1_peaks_annotated	chr13-12	chr13	92210533	92210817	+	7.84	0.636	intron (NM_004466, intron 2 of 7)	LTR41|LTR|ERVL	159802	NM_004466	2262	Hs.655675	NM_004466	HPRD:03902	GPC5	-	glypican 5	protein-coding
U2932_Rep1_peaks_annotated	chr13-21	chr13	92221083	92221367	+	7.84	0.684	intron (NM_004466, intron 2 of 7)	AluSx1|SINE|Alu	170352	NM_004466	2262	Hs.655675	NM_004466	HPRD:03902	GPC5	-	glypican 5	protein-coding
U2932_Rep1_peaks_annotated	chr13-40	chr13	92215940	92216224	+	7.31	0.789	intron (NM_004466, intron 2 of 7)	intron (NM_004466, intron 2 of 7)	165209	NM_004466	2262	Hs.655675	NM_004466	HPRD:03902	GPC5	-	glypican 5	protein-coding
U2932_Rep1_peaks_annotated	chr13-41	chr13	92349280	92349564	+	7.31	0.737	intron (NM_004466, intron 3 of 7)	AluSg|SINE|Alu	298549	NM_004466	2262	Hs.655675	NM_004466	HPRD:03902	GPC5	-	glypican 5	protein-coding
U2932_Rep2_peaks_annotated	chr4-45	chr4	190879322	190879458	+	6.80	0.714	intron (NM_004477, intron 6 of 8)	L1MC4a|LINE|L1	17416	NM_004477	2483	Hs.203772	NM_004477	HPRD:03176	FRG1	FRG1A|FSG1	FSHD region gene 1	protein-coding
U2932_Rep1_peaks_annotated	chr18-6166	chr18	55287040	55287324	+	8.88	0.692	intron (NM_004539, intron 2 of 13)	AluJb|SINE|Alu	1995	NM_004539	4677	Hs.465224	NM_004539	HPRD:00154	NARS	ASNRS|NARS1	asparaginyl-tRNA synthetase	protein-coding
U2932_Rep1_peaks_annotated	chr18-5589	chr18	55281374	55281658	+	9.93	0.826	intron (NM_004539, intron 4 of 13)	AluSq2|SINE|Alu	7661	NM_004539	4677	Hs.465224	NM_004539	HPRD:00154	NARS	ASNRS|NARS1	asparaginyl-tRNA synthetase	protein-coding
U2932_Rep1_peaks_annotated	chr18-4994	chr18	55276148	55276432	+	12.0	0.575	intron (NM_004539, intron 7 of 13)	MLT2B3|LTR|ERVL	12887	NM_004539	4677	Hs.465224	NM_004539	HPRD:00154	NARS	ASNRS|NARS1	asparaginyl-tRNA synthetase	protein-coding
U2932_Rep1_peaks_annotated	chr3-3980	chr3	149206134	149206418	+	6.27	0.636	intron (NM_004617, intron 3 of 4)	intron (NM_004617, intron 3 of 4)	13908	NM_004617	7104	Hs.133527	NM_004617		TM4SF4	ILTMP|il-TMP	transmembrane 4 L six family member 4	protein-coding
U2932_Rep2_peaks_annotated	chr1-395	chr1	150296913	150297049	+	8.16	0.667	intron (NM_004698, intron 1 of 15)	intron (NM_004698, intron 1 of 15)	3053	NM_004698	9129	Hs.11776	NM_004698	HPRD:07389	PRPF3	HPRP3|HPRP3P|PRP3|Prp3p|RP18|SNRNP90	pre-mRNA processing factor 3	protein-coding
U2932_Rep2_peaks_annotated	chr1-171	chr1	150324710	150324846	+	7.48	0.700	intron (NM_004698, intron 15 of 15)	intron (NM_004698, intron 15 of 15)	-11809	NM_015203	23248	Hs.213666	NM_015203	ENSG00000163125	RPRD2	KIAA0460	regulation of nuclear pre-mRNA domain containing 2	protein-coding
U2932_Rep2_peaks_annotated	chr1-116	chr1	150299803	150299939	+	8.84	0.625	intron (NM_004698, intron 3 of 15)	intron (NM_004698, intron 3 of 15)	5943	NM_004698	9129	Hs.11776	NM_004698	HPRD:07389	PRPF3	HPRP3|HPRP3P|PRP3|Prp3p|RP18|SNRNP90	pre-mRNA processing factor 3	protein-coding
U2932_Rep2_peaks_annotated	chr1-170	chr1	150307779	150307915	+	8.84	0.500	intron (NM_004698, intron 7 of 15)	MER1A|DNA|hAT-Charlie	13919	NM_004698	9129	Hs.11776	NM_004698	HPRD:07389	PRPF3	HPRP3|HPRP3P|PRP3|Prp3p|RP18|SNRNP90	pre-mRNA processing factor 3	protein-coding
U2932_Rep1_peaks_annotated	chr3-4265	chr3	185126143	185126427	+	7.31	0.750	intron (NM_004721, intron 1 of 13)	AluSz|SINE|Alu	45449	NM_004721	9175	Hs.591306	NM_004721	HPRD:05372	MAP3K13	LZK|MEKK13|MLK	mitogen-activated protein kinase kinase kinase 13	protein-coding
U2932_Rep1_peaks_annotated	chr18-4992	chr18	55135526	55135810	+	10.4	0.643	intron (NM_004852, intron 1 of 1)	intron (NM_004852, intron 1 of 1)	32751	NM_004852	9480	Hs.194725	NM_004852	HPRD:05354	ONECUT2	OC-2|OC2	one cut homeobox 2	protein-coding
U2932_Rep1_peaks_annotated	chr18-5359	chr18	55116886	55117170	+	10.4	0.750	intron (NM_004852, intron 1 of 1)	L2b|LINE|L2	14111	NM_004852	9480	Hs.194725	NM_004852	HPRD:05354	ONECUT2	OC-2|OC2	one cut homeobox 2	protein-coding
U2932_Rep1_peaks_annotated	chr18-5867	chr18	55121688	55121972	+	9.93	0.556	intron (NM_004852, intron 1 of 1)	intron (NM_004852, intron 1 of 1)	18913	NM_004852	9480	Hs.194725	NM_004852	HPRD:05354	ONECUT2	OC-2|OC2	one cut homeobox 2	protein-coding
U2932_Rep2_peaks_annotated	chr18-7152	chr18	55115569	55115705	+	6.80	0.750	intron (NM_004852, intron 1 of 1)	intron (NM_004852, intron 1 of 1)	12720	NM_004852	9480	Hs.194725	NM_004852	HPRD:05354	ONECUT2	OC-2|OC2	one cut homeobox 2	protein-coding
U2932_Rep2_peaks_annotated	chr18-2843	chr18	61063280	61063416	+	11.6	0.667	intron (NM_004869, intron 9 of 10)	intron (NM_004869, intron 9 of 10)	26404	NM_004869	9525	Hs.126550	NM_004869	HPRD:15653	VPS4B	SKD1|SKD1B|VPS4-2	vacuolar protein sorting 4 homolog B (S. cerevisiae)	protein-coding
U2932_Rep2_peaks_annotated	chr18-3638	chr18	61060956	61061092	+	12.2	0.514	intron (NM_004869, intron 9 of 10)	AluSc5|SINE|Alu	-26518	NM_002035	2531	Hs.74050	NM_002035	HPRD:00640	KDSR	DHSR|FVT1|SDR35C1	3-ketodihydrosphingosine reductase	protein-coding
U2932_Rep2_peaks_annotated	chr1-52	chr1	145101409	145101545	+	10.2	0.543	intron (NM_004892, intron 1 of 5)	intron (NM_004892, intron 1 of 5)	5070	NM_004892	9554	Hs.632438	NM_004892		SEC22B	ERS-24|SEC22L1	SEC22 vesicle trafficking protein homolog B (S. cerevisiae) (gene/pseudogene)	protein-coding
U2932_Rep2_peaks_annotated	chr1-337	chr1	145097130	145097266	+	6.12	0.714	intron (NM_004892, intron 1 of 5)	L2c|LINE|L2	791	NM_004892	9554	Hs.632438	NM_004892		SEC22B	ERS-24|SEC22L1	SEC22 vesicle trafficking protein homolog B (S. cerevisiae) (gene/pseudogene)	protein-coding
HBL1_Rep1_peaks_annotated	chr1-36	chr1	145105646	145105788	+	8.39	0.778	intron (NM_004892, intron 2 of 5)	intron (NM_004892, intron 2 of 5)	9310	NM_004892	9554	Hs.632438	NM_004892		SEC22B	ERS-24|SEC22L1	SEC22 vesicle trafficking protein homolog B (S. cerevisiae) (gene/pseudogene)	protein-coding
U2932_Rep2_peaks_annotated	chr1-29	chr1	145109142	145109278	+	14.3	0.649	intron (NM_004892, intron 2 of 5)	AluSc|SINE|Alu	12803	NM_004892	9554	Hs.632438	NM_004892		SEC22B	ERS-24|SEC22L1	SEC22 vesicle trafficking protein homolog B (S. cerevisiae) (gene/pseudogene)	protein-coding
U2932_Rep2_peaks_annotated	chr1-53	chr1	145104123	145104259	+	11.6	0.636	intron (NM_004892, intron 2 of 5)	intron (NM_004892, intron 2 of 5)	7784	NM_004892	9554	Hs.632438	NM_004892		SEC22B	ERS-24|SEC22L1	SEC22 vesicle trafficking protein homolog B (S. cerevisiae) (gene/pseudogene)	protein-coding
U2932_Rep2_peaks_annotated	chr1-40	chr1	145109936	145110072	+	10.9	0.588	intron (NM_004892, intron 3 of 5)	intron (NM_004892, intron 3 of 5)	13597	NM_004892	9554	Hs.632438	NM_004892		SEC22B	ERS-24|SEC22L1	SEC22 vesicle trafficking protein homolog B (S. cerevisiae) (gene/pseudogene)	protein-coding
HBL1_Rep1_peaks_annotated	chr1-21	chr1	145114124	145114266	+	9.68	0.704	intron (NM_004892, intron 4 of 5)	L2a|LINE|L2	17788	NM_004892	9554	Hs.632438	NM_004892		SEC22B	ERS-24|SEC22L1	SEC22 vesicle trafficking protein homolog B (S. cerevisiae) (gene/pseudogene)	protein-coding
HBL1_Rep1_peaks_annotated	chr1-37	chr1	145113472	145113614	+	7.10	0.688	intron (NM_004892, intron 4 of 5)	AluSz6|SINE|Alu	17136	NM_004892	9554	Hs.632438	NM_004892		SEC22B	ERS-24|SEC22L1	SEC22 vesicle trafficking protein homolog B (S. cerevisiae) (gene/pseudogene)	protein-coding
U2932_Rep2_peaks_annotated	chr1-18	chr1	145115666	145115802	+	14.3	0.800	intron (NM_004892, intron 4 of 5)	intron (NM_004892, intron 4 of 5)	19327	NM_004892	9554	Hs.632438	NM_004892		SEC22B	ERS-24|SEC22L1	SEC22 vesicle trafficking protein homolog B (S. cerevisiae) (gene/pseudogene)	protein-coding
U2932_Rep1_peaks_annotated	chr3-4218	chr3	169103496	169103780	+	7.84	0.652	intron (NM_004991, intron 1 of 16)	intron (NM_004991, intron 1 of 16)	-238116	NM_001164000	2122	Hs.744090	NM_004991	HPRD:01310	MECOM	AML1-EVI-1|EVI1|MDS1|MDS1-EVI1|PRDM3	MDS1 and EVI1 complex locus	protein-coding
U2932_Rep2_peaks_annotated	chr3-3881	chr3	169324992	169325128	+	7.48	0.786	intron (NM_004991, intron 1 of 16)	intron (NM_004991, intron 1 of 16)	56503	NM_001205194	2122	Hs.744090	NM_004991	HPRD:01310	MECOM	AML1-EVI-1|EVI1|MDS1|MDS1-EVI1|PRDM3	MDS1 and EVI1 complex locus	protein-coding
U2932_Rep2_peaks_annotated	chr3-2661	chr3	169216280	169216416	+	6.80	0.750	intron (NM_004991, intron 1 of 16)	intron (NM_004991, intron 1 of 16)	165215	NM_001205194	2122	Hs.744090	NM_004991	HPRD:01310	MECOM	AML1-EVI-1|EVI1|MDS1|MDS1-EVI1|PRDM3	MDS1 and EVI1 complex locus	protein-coding
U2932_Rep1_peaks_annotated	chr3-4309	chr3	195968621	195968905	+	6.79	0.684	intron (NM_005017, intron 8 of 9)	intron (NM_005017, intron 8 of 9)	25380	NM_152672	200931	Hs.630585	NM_152672	HPRD:17810	SLC51A	OSTA|OSTalpha	solute carrier family 51, alpha subunit	protein-coding
U2932_Rep1_peaks_annotated	chr11-364	chr11	119095944	119096228	+	8.36	0.609	intron (NM_005188, intron 1 of 15)	AluSx|SINE|Alu	19100	NM_005188	867	Hs.504096	NM_005188	HPRD:01320	CBL	C-CBL|CBL2|FRA11B|NSLL|RNF55	Cbl proto-oncogene, E3 ubiquitin protein ligase	protein-coding
U2932_Rep2_peaks_annotated	chr3-466	chr3	89466448	89466584	+	10.2	0.680	intron (NM_005233, intron 10 of 16)	intron (NM_005233, intron 10 of 16)	309842	NM_182644	2042	Hs.123642	NM_005233	HPRD:01555	EPHA3	EK4|ETK|ETK1|HEK|HEK4|TYRO4	EPH receptor A3	protein-coding
U2932_Rep2_peaks_annotated	chr3-2361	chr3	89465353	89465489	+	7.48	0.571	intron (NM_005233, intron 10 of 16)	intron (NM_005233, intron 10 of 16)	308747	NM_182644	2042	Hs.123642	NM_005233	HPRD:01555	EPHA3	EK4|ETK|ETK1|HEK|HEK4|TYRO4	EPH receptor A3	protein-coding
U2932_Rep2_peaks_annotated	chr3-2363	chr3	89469195	89469331	+	7.48	0.586	intron (NM_005233, intron 11 of 16)	intron (NM_005233, intron 11 of 16)	312589	NM_182644	2042	Hs.123642	NM_005233	HPRD:01555	EPHA3	EK4|ETK|ETK1|HEK|HEK4|TYRO4	EPH receptor A3	protein-coding
U2932_Rep2_peaks_annotated	chr3-2364	chr3	89473186	89473322	+	6.80	0.542	intron (NM_005233, intron 11 of 16)	L1M5|LINE|L1	316580	NM_182644	2042	Hs.123642	NM_005233	HPRD:01555	EPHA3	EK4|ETK|ETK1|HEK|HEK4|TYRO4	EPH receptor A3	protein-coding
U2932_Rep2_peaks_annotated	chr3-1525	chr3	89496589	89496725	+	7.48	0.619	intron (NM_005233, intron 13 of 16)	intron (NM_005233, intron 13 of 16)	339983	NM_182644	2042	Hs.123642	NM_005233	HPRD:01555	EPHA3	EK4|ETK|ETK1|HEK|HEK4|TYRO4	EPH receptor A3	protein-coding
U2932_Rep2_peaks_annotated	chr3-1524	chr3	89487268	89487404	+	7.48	0.765	intron (NM_005233, intron 13 of 16)	AluY|SINE|Alu	330662	NM_182644	2042	Hs.123642	NM_005233	HPRD:01555	EPHA3	EK4|ETK|ETK1|HEK|HEK4|TYRO4	EPH receptor A3	protein-coding
U2932_Rep2_peaks_annotated	chr3-2366	chr3	89488162	89488298	+	7.48	0.545	intron (NM_005233, intron 13 of 16)	intron (NM_005233, intron 13 of 16)	331556	NM_182644	2042	Hs.123642	NM_005233	HPRD:01555	EPHA3	EK4|ETK|ETK1|HEK|HEK4|TYRO4	EPH receptor A3	protein-coding
U2932_Rep1_peaks_annotated	chr3-1338	chr3	89508710	89508994	+	12.0	0.788	intron (NM_005233, intron 15 of 16)	AluSq2|SINE|Alu	352178	NM_005233	2042	Hs.123642	NM_005233	HPRD:01555	EPHA3	EK4|ETK|ETK1|HEK|HEK4|TYRO4	EPH receptor A3	protein-coding
U2932_Rep1_peaks_annotated	chr3-1891	chr3	89519566	89519850	+	11.0	0.724	intron (NM_005233, intron 15 of 16)	MIR|SINE|MIR	363034	NM_005233	2042	Hs.123642	NM_005233	HPRD:01555	EPHA3	EK4|ETK|ETK1|HEK|HEK4|TYRO4	EPH receptor A3	protein-coding
U2932_Rep2_peaks_annotated	chr3-2367	chr3	89501265	89501401	+	6.80	0.733	intron (NM_005233, intron 15 of 16)	L1M3|LINE|L1	344659	NM_182644	2042	Hs.123642	NM_005233	HPRD:01555	EPHA3	EK4|ETK|ETK1|HEK|HEK4|TYRO4	EPH receptor A3	protein-coding
U2932_Rep2_peaks_annotated	chr3-1526	chr3	89499909	89500045	+	6.80	0.667	intron (NM_005233, intron 15 of 16)	AluSx1|SINE|Alu	343303	NM_182644	2042	Hs.123642	NM_005233	HPRD:01555	EPHA3	EK4|ETK|ETK1|HEK|HEK4|TYRO4	EPH receptor A3	protein-coding
U2932_Rep2_peaks_annotated	chr3-3411	chr3	89516705	89516841	+	6.12	0.476	intron (NM_005233, intron 15 of 16)	intron (NM_005233, intron 15 of 16)	360099	NM_182644	2042	Hs.123642	NM_005233	HPRD:01555	EPHA3	EK4|ETK|ETK1|HEK|HEK4|TYRO4	EPH receptor A3	protein-coding
U2932_Rep2_peaks_annotated	chr3-889	chr3	89522825	89522961	+	8.84	0.536	intron (NM_005233, intron 16 of 16)	intron (NM_005233, intron 16 of 16)	366219	NM_182644	2042	Hs.123642	NM_005233	HPRD:01555	EPHA3	EK4|ETK|ETK1|HEK|HEK4|TYRO4	EPH receptor A3	protein-coding
U2932_Rep2_peaks_annotated	chr3-2358	chr3	89454665	89454801	+	6.80	0.696	intron (NM_005233, intron 7 of 16)	intron (NM_005233, intron 7 of 16)	298059	NM_182644	2042	Hs.123642	NM_005233	HPRD:01555	EPHA3	EK4|ETK|ETK1|HEK|HEK4|TYRO4	EPH receptor A3	protein-coding
U2932_Rep1_peaks_annotated	chr3-540	chr3	89458978	89459262	+	14.6	0.757	intron (NM_005233, intron 9 of 16)	intron (NM_005233, intron 9 of 16)	302446	NM_005233	2042	Hs.123642	NM_005233	HPRD:01555	EPHA3	EK4|ETK|ETK1|HEK|HEK4|TYRO4	EPH receptor A3	protein-coding
U2932_Rep1_peaks_annotated	chr1-510	chr1	147241091	147241375	+	9.40	0.630	intron (NM_005266, intron 1 of 1)	intron (NM_005266, intron 1 of 1)	4233	NM_005266	2702	Hs.447968	NM_005266	HPRD:08699	GJA5	ATFB11|CX40	gap junction protein, alpha 5, 40kDa	protein-coding
U2932_Rep1_peaks_annotated	chr1-637	chr1	147237427	147237711	+	8.88	0.536	intron (NM_005266, intron 1 of 1)	intron (NM_005266, intron 1 of 1)	-4855	NM_181703	2702	Hs.447968	NM_005266	HPRD:08699	GJA5	ATFB11|CX40	gap junction protein, alpha 5, 40kDa	protein-coding
U2932_Rep1_peaks_annotated	chr1-283	chr1	147379013	147379297	+	11.0	0.621	intron (NM_005267, intron 1 of 1)	AluJb|SINE|Alu	4209	NM_005267	2703	Hs.632441	NM_005267	HPRD:02939	GJA8	CAE|CAE1|CTRCT1|CX50|CZP1|MP70	gap junction protein, alpha 8, 50kDa	protein-coding
U2932_Rep1_peaks_annotated	chr1-427	chr1	147377757	147378041	+	8.88	0.667	intron (NM_005267, intron 1 of 1)	intron (NM_005267, intron 1 of 1)	2953	NM_005267	2703	Hs.632441	NM_005267	HPRD:02939	GJA8	CAE|CAE1|CTRCT1|CX50|CZP1|MP70	gap junction protein, alpha 8, 50kDa	protein-coding
U2932_Rep1_peaks_annotated	chr11-943	chr11	121020236	121020520	+	6.79	0.579	intron (NM_005422, intron 11 of 22)	MIRb|SINE|MIR	47003	NM_005422	7007	Hs.248162	NM_005422	HPRD:03985	TECTA	DFNA12|DFNA8|DFNB21	tectorin alpha	protein-coding
U2932_Rep1_peaks_annotated	chr11-592	chr11	121038825	121039109	+	7.31	0.591	intron (NM_005422, intron 18 of 22)	intron (NM_005422, intron 18 of 22)	65592	NM_005422	7007	Hs.248162	NM_005422	HPRD:03985	TECTA	DFNA12|DFNA8|DFNB21	tectorin alpha	protein-coding
U2932_Rep1_peaks_annotated	chr11-111	chr11	121054846	121055130	+	7.84	0.750	intron (NM_005422, intron 19 of 22)	MLT1K|LTR|ERVL-MaLR	81613	NM_005422	7007	Hs.248162	NM_005422	HPRD:03985	TECTA	DFNA12|DFNA8|DFNB21	tectorin alpha	protein-coding
U2932_Rep1_peaks_annotated	chr3-3881	chr3	188034461	188034745	+	6.79	0.700	intron (NM_005578, intron 2 of 10)	MIR3|SINE|MIR	91410	NM_001167671	4026	Hs.720220	NM_005578	HPRD:02828	LPP	-	LIM domain containing preferred translocation partner in lipoma	protein-coding
U2932_Rep2_peaks_annotated	chr18-2905	chr18	55417829	55417965	+	11.6	0.633	intron (NM_005603, intron 1 of 27)	intron (NM_005603, intron 1 of 27)	52430	NM_005603	5205	Hs.216623	NM_005603	HPRD:03867	ATP8B1	ATPIC|BRIC|FIC1|ICP1|PFIC|PFIC1	ATPase, aminophospholipid transporter, class I, type 8B, member 1	protein-coding
U2932_Rep2_peaks_annotated	chr18-3769	chr18	55410954	55411090	+	10.9	0.615	intron (NM_005603, intron 1 of 27)	intron (NM_005603, intron 1 of 27)	59305	NM_005603	5205	Hs.216623	NM_005603	HPRD:03867	ATP8B1	ATPIC|BRIC|FIC1|ICP1|PFIC|PFIC1	ATPase, aminophospholipid transporter, class I, type 8B, member 1	protein-coding
U2932_Rep2_peaks_annotated	chr18-2906	chr18	55418259	55418395	+	10.9	0.692	intron (NM_005603, intron 1 of 27)	AluSz6|SINE|Alu	52000	NM_005603	5205	Hs.216623	NM_005603	HPRD:03867	ATP8B1	ATPIC|BRIC|FIC1|ICP1|PFIC|PFIC1	ATPase, aminophospholipid transporter, class I, type 8B, member 1	protein-coding
U2932_Rep2_peaks_annotated	chr18-4828	chr18	55468546	55468682	+	10.9	0.633	intron (NM_005603, intron 1 of 27)	intron (NM_005603, intron 1 of 27)	1713	NM_005603	5205	Hs.216623	NM_005603	HPRD:03867	ATP8B1	ATPIC|BRIC|FIC1|ICP1|PFIC|PFIC1	ATPase, aminophospholipid transporter, class I, type 8B, member 1	protein-coding
U2932_Rep2_peaks_annotated	chr18-3770	chr18	55460914	55461050	+	10.2	0.667	intron (NM_005603, intron 1 of 27)	L2a|LINE|L2	9345	NM_005603	5205	Hs.216623	NM_005603	HPRD:03867	ATP8B1	ATPIC|BRIC|FIC1|ICP1|PFIC|PFIC1	ATPase, aminophospholipid transporter, class I, type 8B, member 1	protein-coding
U2932_Rep2_peaks_annotated	chr18-4820	chr18	55414285	55414421	+	10.2	0.500	intron (NM_005603, intron 1 of 27)	intron (NM_005603, intron 1 of 27)	55974	NM_005603	5205	Hs.216623	NM_005603	HPRD:03867	ATP8B1	ATPIC|BRIC|FIC1|ICP1|PFIC|PFIC1	ATPase, aminophospholipid transporter, class I, type 8B, member 1	protein-coding
U2932_Rep2_peaks_annotated	chr18-4827	chr18	55460392	55460528	+	9.52	0.586	intron (NM_005603, intron 1 of 27)	L2a|LINE|L2	9867	NM_005603	5205	Hs.216623	NM_005603	HPRD:03867	ATP8B1	ATPIC|BRIC|FIC1|ICP1|PFIC|PFIC1	ATPase, aminophospholipid transporter, class I, type 8B, member 1	protein-coding
U2932_Rep2_peaks_annotated	chr18-4823	chr18	55443413	55443549	+	9.52	0.621	intron (NM_005603, intron 1 of 27)	intron (NM_005603, intron 1 of 27)	26846	NM_005603	5205	Hs.216623	NM_005603	HPRD:03867	ATP8B1	ATPIC|BRIC|FIC1|ICP1|PFIC|PFIC1	ATPase, aminophospholipid transporter, class I, type 8B, member 1	protein-coding
U2932_Rep2_peaks_annotated	chr18-4819	chr18	55413142	55413278	+	9.52	0.500	intron (NM_005603, intron 1 of 27)	intron (NM_005603, intron 1 of 27)	57117	NM_005603	5205	Hs.216623	NM_005603	HPRD:03867	ATP8B1	ATPIC|BRIC|FIC1|ICP1|PFIC|PFIC1	ATPase, aminophospholipid transporter, class I, type 8B, member 1	protein-coding
U2932_Rep2_peaks_annotated	chr18-5987	chr18	55421451	55421587	+	8.84	0.640	intron (NM_005603, intron 1 of 27)	AluSz|SINE|Alu	48808	NM_005603	5205	Hs.216623	NM_005603	HPRD:03867	ATP8B1	ATPIC|BRIC|FIC1|ICP1|PFIC|PFIC1	ATPase, aminophospholipid transporter, class I, type 8B, member 1	protein-coding
U2932_Rep2_peaks_annotated	chr18-5988	chr18	55422527	55422663	+	8.16	0.583	intron (NM_005603, intron 1 of 27)	intron (NM_005603, intron 1 of 27)	47732	NM_005603	5205	Hs.216623	NM_005603	HPRD:03867	ATP8B1	ATPIC|BRIC|FIC1|ICP1|PFIC|PFIC1	ATPase, aminophospholipid transporter, class I, type 8B, member 1	protein-coding
U2932_Rep2_peaks_annotated	chr18-8493	chr18	55426705	55426841	+	8.16	0.565	intron (NM_005603, intron 1 of 27)	AluY|SINE|Alu	43554	NM_005603	5205	Hs.216623	NM_005603	HPRD:03867	ATP8B1	ATPIC|BRIC|FIC1|ICP1|PFIC|PFIC1	ATPase, aminophospholipid transporter, class I, type 8B, member 1	protein-coding
U2932_Rep2_peaks_annotated	chr18-8504	chr18	55468211	55468347	+	7.48	0.636	intron (NM_005603, intron 1 of 27)	intron (NM_005603, intron 1 of 27)	2048	NM_005603	5205	Hs.216623	NM_005603	HPRD:03867	ATP8B1	ATPIC|BRIC|FIC1|ICP1|PFIC|PFIC1	ATPase, aminophospholipid transporter, class I, type 8B, member 1	protein-coding
U2932_Rep2_peaks_annotated	chr18-9770	chr18	55401590	55401726	+	6.80	0.600	intron (NM_005603, intron 1 of 27)	MIRb|SINE|MIR	68669	NM_005603	5205	Hs.216623	NM_005603	HPRD:03867	ATP8B1	ATPIC|BRIC|FIC1|ICP1|PFIC|PFIC1	ATPase, aminophospholipid transporter, class I, type 8B, member 1	protein-coding
U2932_Rep2_peaks_annotated	chr18-1599	chr18	55358810	55358946	+	12.2	0.568	intron (NM_005603, intron 12 of 27)	intron (NM_005603, intron 12 of 27)	61344	NM_001242804	100505549	Hs.660645	NM_001242804		LOC100505549	-	uncharacterized LOC100505549	protein-coding
U2932_Rep2_peaks_annotated	chr18-4818	chr18	55358041	55358177	+	10.2	0.704	intron (NM_005603, intron 12 of 27)	intron (NM_005603, intron 12 of 27)	60575	NM_001242804	100505549	Hs.660645	NM_001242804		LOC100505549	-	uncharacterized LOC100505549	protein-coding
U2932_Rep2_peaks_annotated	chr18-4817	chr18	55354279	55354415	+	9.52	0.640	intron (NM_005603, intron 13 of 27)	AluJr4|SINE|Alu	56813	NM_001242804	100505549	Hs.660645	NM_001242804		LOC100505549	-	uncharacterized LOC100505549	protein-coding
U2932_Rep2_peaks_annotated	chr18-7168	chr18	55351838	55351974	+	8.16	0.789	intron (NM_005603, intron 14 of 27)	MLT1C|LTR|ERVL-MaLR	54372	NM_001242804	100505549	Hs.660645	NM_001242804		LOC100505549	-	uncharacterized LOC100505549	protein-coding
U2932_Rep1_peaks_annotated	chr18-1875	chr18	55350289	55350573	+	19.9	0.679	intron (NM_005603, intron 15 of 27)	intron (NM_005603, intron 15 of 27)	52897	NM_001242804	100505549	Hs.660645	NM_001242804		LOC100505549	-	uncharacterized LOC100505549	protein-coding
U2932_Rep2_peaks_annotated	chr18-3767	chr18	55349487	55349623	+	10.2	0.696	intron (NM_005603, intron 15 of 27)	intron (NM_005603, intron 15 of 27)	52021	NM_001242804	100505549	Hs.660645	NM_001242804		LOC100505549	-	uncharacterized LOC100505549	protein-coding
U2932_Rep2_peaks_annotated	chr18-5981	chr18	55343829	55343965	+	8.84	0.667	intron (NM_005603, intron 15 of 27)	AluSc8|SINE|Alu	46363	NM_001242804	100505549	Hs.660645	NM_001242804		LOC100505549	-	uncharacterized LOC100505549	protein-coding
U2932_Rep2_peaks_annotated	chr18-3768	chr18	55382876	55383012	+	10.2	0.630	intron (NM_005603, intron 2 of 27)	L1M1|LINE|L1	85410	NM_001242804	100505549	Hs.660645	NM_001242804		LOC100505549	-	uncharacterized LOC100505549	protein-coding
U2932_Rep2_peaks_annotated	chr18-7176	chr18	55374022	55374158	+	8.16	0.722	intron (NM_005603, intron 2 of 27)	MLT1B|LTR|ERVL-MaLR	76556	NM_001242804	100505549	Hs.660645	NM_001242804		LOC100505549	-	uncharacterized LOC100505549	protein-coding
U2932_Rep2_peaks_annotated	chr18-7179	chr18	55395966	55396102	+	8.84	0.625	intron (NM_005603, intron 2 of 27)	AluSx|SINE|Alu	74293	NM_005603	5205	Hs.216623	NM_005603	HPRD:03867	ATP8B1	ATPIC|BRIC|FIC1|ICP1|PFIC|PFIC1	ATPase, aminophospholipid transporter, class I, type 8B, member 1	protein-coding
U2932_Rep2_peaks_annotated	chr18-4815	chr18	55332190	55332326	+	10.2	0.515	intron (NM_005603, intron 20 of 27)	MER20|DNA|hAT-Charlie	34724	NM_001242804	100505549	Hs.660645	NM_001242804		LOC100505549	-	uncharacterized LOC100505549	protein-coding
U2932_Rep2_peaks_annotated	chr18-7159	chr18	55326356	55326492	+	8.16	0.882	intron (NM_005603, intron 22 of 27)	AluJb|SINE|Alu	28890	NM_001242804	100505549	Hs.660645	NM_001242804		LOC100505549	-	uncharacterized LOC100505549	protein-coding
U2932_Rep2_peaks_annotated	chr18-7158	chr18	55324880	55325016	+	8.16	0.542	intron (NM_005603, intron 22 of 27)	intron (NM_005603, intron 22 of 27)	27414	NM_001242804	100505549	Hs.660645	NM_001242804		LOC100505549	-	uncharacterized LOC100505549	protein-coding
U2932_Rep2_peaks_annotated	chr18-8475	chr18	55373193	55373329	+	8.16	0.739	intron (NM_005603, intron 3 of 27)	AluSq2|SINE|Alu	75727	NM_001242804	100505549	Hs.660645	NM_001242804		LOC100505549	-	uncharacterized LOC100505549	protein-coding
U2932_Rep1_peaks_annotated	chr18-5998	chr18	45420420	45420704	+	9.40	0.667	intron (NM_005901, intron 2 of 10)	intron (NM_005901, intron 2 of 10)	36408	NM_005901	4087	Hs.12253	NM_005901	HPRD:03221	SMAD2	JV18|JV18-1|MADH2|MADR2|hMAD-2|hSMAD2	SMAD family member 2	protein-coding
U2932_Rep1_peaks_annotated	chr3-4243	chr3	178949612	178949896	+	6.79	0.684	intron (NM_006218, intron 20 of 20)	L1PB3|LINE|L1	19649	NM_014407	27094	Hs.591285	NM_014407	HPRD:05563	KCNMB3	BKBETA3|HBETA3|K(VCA)BETA-3|KCNMB2|KCNMBL|SLO-BETA-3|SLOBETA3	potassium large conductance calcium-activated channel, subfamily M beta member 3	protein-coding
U2932_Rep1_peaks_annotated	chr11-721	chr11	111231997	111232281	+	8.88	0.600	intron (NM_006235, intron 1 of 4)	MIRb|SINE|MIR	13657	NR_039712	100616330		NR_039712	miRBase:MI0016853	MIR4491	-	microRNA 4491	ncRNA
U2932_Rep1_peaks_annotated	chr11-720	chr11	111231213	111231497	+	7.84	0.500	intron (NM_006235, intron 1 of 4)	intron (NM_006235, intron 1 of 4)	12873	NR_039712	100616330		NR_039712	miRBase:MI0016853	MIR4491	-	microRNA 4491	ncRNA
U2932_Rep1_peaks_annotated	chr11-441	chr11	111233394	111233678	+	7.31	0.632	intron (NM_006235, intron 1 of 4)	intron (NM_006235, intron 1 of 4)	15054	NR_039712	100616330		NR_039712	miRBase:MI0016853	MIR4491	-	microRNA 4491	ncRNA
U2932_Rep1_peaks_annotated	chr11-442	chr11	111240710	111240994	+	7.84	0.722	intron (NM_006235, intron 1 of 4)	intron (NM_006235, intron 1 of 4)	9305	NM_006235	5450	Hs.654525	NM_006235	HPRD:03126	POU2AF1	BOB1|OBF-1|OBF1|OCAB	POU class 2 associating factor 1	protein-coding
U2932_Rep1_peaks_annotated	chr11-273	chr11	111247531	111247815	+	7.84	0.640	intron (NM_006235, intron 1 of 4)	intron (NM_006235, intron 1 of 4)	2484	NM_006235	5450	Hs.654525	NM_006235	HPRD:03126	POU2AF1	BOB1|OBF-1|OBF1|OCAB	POU class 2 associating factor 1	protein-coding
U2932_Rep1_peaks_annotated	chr11-724	chr11	111243367	111243651	+	7.31	0.600	intron (NM_006235, intron 1 of 4)	MLT1J|LTR|ERVL-MaLR	6648	NM_006235	5450	Hs.654525	NM_006235	HPRD:03126	POU2AF1	BOB1|OBF-1|OBF1|OCAB	POU class 2 associating factor 1	protein-coding
HBL1_Rep2_peaks_annotated	chr6-41	chr6	42959317	42959475	+	7.59	0.619	intron (NM_006245, intron 2 of 15)	L2c|LINE|L2	7159	NM_006245	5528	Hs.533308	NM_006245	HPRD:09039	PPP2R5D	B56D	protein phosphatase 2, regulatory subunit B', delta	protein-coding
HBL1_Rep1_peaks_annotated	chr6-31	chr6	43195091	43195233	+	8.39	0.593	intron (NM_006443, intron 1 of 3)	AluSg|SINE|Alu	2049	NM_006443	10591	Hs.109752	NM_006443	HPRD:06707	DNPH1	C6orf108|RCL|dJ330M21.3	2'-deoxynucleoside 5'-phosphate N-hydrolase 1	protein-coding
U2932_Rep1_peaks_annotated	chr1-492	chr1	145605561	145605845	+	8.36	0.773	intron (NM_006468, intron 5 of 14)	L2b|LINE|L2	5181	NM_006468	10623	Hs.591457	NM_006468	HPRD:17880	POLR3C	RPC3|RPC62	polymerase (RNA) III (DNA directed) polypeptide C (62kD)	protein-coding
U2932_Rep1_peaks_annotated	chr1-417	chr1	145440975	145441259	+	9.93	0.654	intron (NM_006472, intron 7 of 7)	intron (NM_006472, intron 7 of 7)	2679	NM_006472	10628	Hs.533977	NM_006472	HPRD:05964	TXNIP	EST01027|HHCPA78|THIF|VDUP1	thioredoxin interacting protein	protein-coding
HBL1_Rep1_peaks_annotated	chr6-32	chr6	43266431	43266573	+	7.75	0.706	intron (NM_006672, intron 1 of 9)	intron (NM_006672, intron 1 of 9)	504	NM_006672	10864	Hs.485438	NM_006672	HPRD:05409	SLC22A7	NLT|OAT2	solute carrier family 22 (organic anion transporter), member 7	protein-coding
U2932_Rep1_peaks_annotated	chr18-5031	chr18	56341172	56341456	+	12.0	0.600	intron (NM_006785, intron 1 of 16)	intron (NM_006785, intron 1 of 16)	-2209	NM_001289967	101927322	Hs.644875	NM_001289967		LOC101927322	-	uncharacterized LOC101927322	protein-coding
U2932_Rep2_peaks_annotated	chr18-8714	chr18	56342490	56342626	+	7.48	0.524	intron (NM_006785, intron 1 of 16)	intron (NM_006785, intron 1 of 16)	-3453	NM_001289967	101927322	Hs.644875	NM_001289967		LOC101927322	-	uncharacterized LOC101927322	protein-coding
U2932_Rep2_peaks_annotated	chr18-9984	chr18	56346585	56346721	+	6.80	0.688	intron (NM_006785, intron 1 of 16)	MER58A|DNA|hAT-Charlie	-7548	NM_001289967	101927322	Hs.644875	NM_001289967		LOC101927322	-	uncharacterized LOC101927322	protein-coding
U2932_Rep2_peaks_annotated	chr18-9992	chr18	56395130	56395266	+	8.84	0.652	intron (NM_006785, intron 10 of 16)	MIR|SINE|MIR	-56093	NM_001289967	101927322	Hs.644875	NM_001289967		LOC101927322	-	uncharacterized LOC101927322	protein-coding
U2932_Rep2_peaks_annotated	chr18-9991	chr18	56393977	56394113	+	6.80	0.667	intron (NM_006785, intron 10 of 16)	intron (NM_006785, intron 10 of 16)	-54940	NM_001289967	101927322	Hs.644875	NM_001289967		LOC101927322	-	uncharacterized LOC101927322	protein-coding
U2932_Rep2_peaks_annotated	chr18-9990	chr18	56391711	56391847	+	6.80	0.647	intron (NM_006785, intron 10 of 16)	Tigger4b|DNA|TcMar-Tigger	-52674	NM_001289967	101927322	Hs.644875	NM_001289967		LOC101927322	-	uncharacterized LOC101927322	protein-coding
U2932_Rep2_peaks_annotated	chr18-9993	chr18	56400370	56400506	+	6.80	0.647	intron (NM_006785, intron 10 of 16)	AluSx1|SINE|Alu	-61333	NM_001289967	101927322	Hs.644875	NM_001289967		LOC101927322	-	uncharacterized LOC101927322	protein-coding
U2932_Rep2_peaks_annotated	chr18-7330	chr18	56413235	56413371	+	8.16	0.762	intron (NM_006785, intron 16 of 16)	AluJr4|SINE|Alu	-74198	NM_001289967	101927322	Hs.644875	NM_001289967		LOC101927322	-	uncharacterized LOC101927322	protein-coding
U2932_Rep2_peaks_annotated	chr18-8717	chr18	56414042	56414178	+	6.80	0.706	intron (NM_006785, intron 16 of 16)	AluSx3|SINE|Alu	-75005	NM_001289967	101927322	Hs.644875	NM_001289967		LOC101927322	-	uncharacterized LOC101927322	protein-coding
U2932_Rep1_peaks_annotated	chr18-3561	chr18	56349624	56349908	+	15.1	0.714	intron (NM_006785, intron 2 of 16)	intron (NM_006785, intron 2 of 16)	-10661	NM_001289967	101927322	Hs.644875	NM_001289967		LOC101927322	-	uncharacterized LOC101927322	protein-coding
U2932_Rep2_peaks_annotated	chr18-9986	chr18	56352620	56352756	+	6.12	0.625	intron (NM_006785, intron 2 of 16)	intron (NM_006785, intron 2 of 16)	-13583	NM_001289967	101927322	Hs.644875	NM_001289967		LOC101927322	-	uncharacterized LOC101927322	protein-coding
U2932_Rep2_peaks_annotated	chr18-8715	chr18	56366022	56366158	+	7.48	0.545	intron (NM_006785, intron 3 of 16)	intron (NM_006785, intron 3 of 16)	-26985	NM_001289967	101927322	Hs.644875	NM_001289967		LOC101927322	-	uncharacterized LOC101927322	protein-coding
U2932_Rep2_peaks_annotated	chr18-6106	chr18	56368261	56368397	+	8.16	0.615	intron (NM_006785, intron 4 of 16)	intron (NM_006785, intron 4 of 16)	-29224	NM_001289967	101927322	Hs.644875	NM_001289967		LOC101927322	-	uncharacterized LOC101927322	protein-coding
U2932_Rep1_peaks_annotated	chr18-4884	chr18	56385696	56385980	+	11.5	0.613	intron (NM_006785, intron 9 of 16)	MER1B|DNA|hAT-Charlie	-46733	NM_001289967	101927322	Hs.644875	NM_001289967		LOC101927322	-	uncharacterized LOC101927322	protein-coding
U2932_Rep2_peaks_annotated	chr18-8716	chr18	56389784	56389920	+	6.80	0.722	intron (NM_006785, intron 9 of 16)	intron (NM_006785, intron 9 of 16)	-50747	NM_001289967	101927322	Hs.644875	NM_001289967		LOC101927322	-	uncharacterized LOC101927322	protein-coding
U2932_Rep2_peaks_annotated	chr18-9988	chr18	56384097	56384233	+	6.12	0.476	intron (NM_006785, intron 9 of 16)	intron (NM_006785, intron 9 of 16)	-45060	NM_001289967	101927322	Hs.644875	NM_001289967		LOC101927322	-	uncharacterized LOC101927322	protein-coding
U2932_Rep2_peaks_annotated	chr18-6873	chr18	61325185	61325321	+	8.16	0.636	intron (NM_006919, intron 5 of 7)	intron (NM_006919, intron 5 of 7)	3944	NM_006919	6317	Hs.227948	NM_006919	HPRD:02745	SERPINB3	HsT1196|SCC|SCCA-1|SCCA-PD|SCCA1|T4-A	serpin peptidase inhibitor, clade B (ovalbumin), member 3	protein-coding
U2932_Rep2_peaks_annotated	chr18-3654	chr18	61323994	61324130	+	10.2	0.719	intron (NM_006919, intron 7 of 7)	intron (NM_006919, intron 7 of 7)	5135	NM_006919	6317	Hs.227948	NM_006919	HPRD:02745	SERPINB3	HsT1196|SCC|SCCA-1|SCCA-PD|SCCA1|T4-A	serpin peptidase inhibitor, clade B (ovalbumin), member 3	protein-coding
U2932_Rep2_peaks_annotated	chr18-6918	chr18	51805870	51806006	+	7.48	0.750	intron (NM_007195, intron 4 of 9)	L1MC4|LINE|L1	10089	NM_007195	11201	Hs.438533	NM_007195	HPRD:16094	POLI	RAD30B|RAD3OB	polymerase (DNA directed) iota	protein-coding
U2932_Rep1_peaks_annotated	chr18-5251	chr18	51817203	51817487	+	11.5	0.469	intron (NM_007195, intron 8 of 9)	L1PA6|LINE|L1	21496	NM_007195	11201	Hs.438533	NM_007195	HPRD:16094	POLI	RAD30B|RAD3OB	polymerase (DNA directed) iota	protein-coding
U2932_Rep2_peaks_annotated	chr18-8135	chr18	51818501	51818637	+	7.48	0.591	intron (NM_007195, intron 9 of 9)	intron (NM_007195, intron 9 of 9)	22720	NM_007195	11201	Hs.438533	NM_007195	HPRD:16094	POLI	RAD30B|RAD3OB	polymerase (DNA directed) iota	protein-coding
HBL1_Rep1_peaks_annotated	chr6-19	chr6	36497378	36497520	+	7.75	0.722	intron (NM_007271, intron 2 of 13)	intron (NM_007271, intron 2 of 13)	17798	NM_007271	11329	Hs.409578	NM_007271	HPRD:09511	STK38	NDR|NDR1	serine/threonine kinase 38	protein-coding
U2932_Rep1_peaks_annotated	chr1-1028	chr1	150231171	150231455	+	7.84	0.500	intron (NM_012113, intron 1 of 10)	intron (NM_012113, intron 1 of 10)	1095	NM_012113	23632	Hs.528988	NM_012113	HPRD:05320	CA14	CAXiV	carbonic anhydrase XIV	protein-coding
U2932_Rep1_peaks_annotated	chr3-4303	chr3	195115322	195115606	+	7.31	0.778	intron (NM_012287, intron 1 of 22)	AluJr4|SINE|Alu	48353	NM_012287	23527	Hs.593373	NM_012287	HPRD:09681	ACAP2	CENTB2|CNT-B2	ArfGAP with coiled-coil, ankyrin repeat and PH domains 2	protein-coding
U2932_Rep1_peaks_annotated	chr18-7361	chr18	44330531	44330815	+	7.84	0.650	intron (NM_013305, intron 1 of 6)	L2c|LINE|L2	6366	NM_013305	29906	Hs.465025	NM_013305	HPRD:06199	ST8SIA5	SIAT8E|ST8SiaV	ST8 alpha-N-acetyl-neuraminide alpha-2,8-sialyltransferase 5	protein-coding
U2932_Rep1_peaks_annotated	chr18-6783	chr18	44302267	44302551	+	7.31	0.722	intron (NM_013305, intron 1 of 6)	intron (NM_013305, intron 1 of 6)	34630	NM_013305	29906	Hs.465025	NM_013305	HPRD:06199	ST8SIA5	SIAT8E|ST8SiaV	ST8 alpha-N-acetyl-neuraminide alpha-2,8-sialyltransferase 5	protein-coding
U2932_Rep1_peaks_annotated	chr18-7360	chr18	44288377	44288661	+	6.27	0.560	intron (NM_013305, intron 1 of 6)	MER74A|LTR|ERVL	48520	NM_013305	29906	Hs.465025	NM_013305	HPRD:06199	ST8SIA5	SIAT8E|ST8SiaV	ST8 alpha-N-acetyl-neuraminide alpha-2,8-sialyltransferase 5	protein-coding
U2932_Rep1_peaks_annotated	chr18-7359	chr18	44270390	44270674	+	7.31	0.647	intron (NM_013305, intron 3 of 6)	intron (NM_013305, intron 3 of 6)	-33536	NM_144612	125336	Hs.345877	NM_144612	HPRD:08316	LOXHD1	DFNB77|LH2D1	lipoxygenase homology domains 1	protein-coding
U2932_Rep2_peaks_annotated	chr3-3672	chr3	150920137	150920273	+	6.80	0.571	intron (NM_013308, intron 1 of 2)	AluSx1|SINE|Alu	783	NM_013308	29909	Hs.549152	NM_013308	HPRD:17071	GPR171	H963	G protein-coupled receptor 171	protein-coding
U2932_Rep2_peaks_annotated	chr18-842	chr18	56937992	56938128	+	12.9	0.614	intron (NM_013435, intron 2 of 2)	intron (NM_013435, intron 2 of 2)	2565	NM_013435	30062	Hs.278957	NM_013435	HPRD:03530	RAX	MCOP3|RX	retina and anterior neural fold homeobox	protein-coding
U2932_Rep2_peaks_annotated	chr18-843	chr18	56939120	56939256	+	12.9	0.639	intron (NM_013435, intron 2 of 2)	intron (NM_013435, intron 2 of 2)	1437	NM_013435	30062	Hs.278957	NM_013435	HPRD:03530	RAX	MCOP3|RX	retina and anterior neural fold homeobox	protein-coding
U2932_Rep1_peaks_annotated	chr1-607	chr1	145634001	145634285	+	7.84	0.600	intron (NM_014455, intron 1 of 8)	AluY|SINE|Alu	23153	NM_014455	27246	Hs.523550	NM_014455		RNF115	BCA2|ZNF364	ring finger protein 115	protein-coding
U2932_Rep2_peaks_annotated	chr1-243	chr1	145629165	145629301	+	7.48	0.571	intron (NM_014455, intron 1 of 8)	intron (NM_014455, intron 1 of 8)	18243	NM_014455	27246	Hs.523550	NM_014455		RNF115	BCA2|ZNF364	ring finger protein 115	protein-coding
U2932_Rep1_peaks_annotated	chr1-609	chr1	145660823	145661107	+	7.84	0.833	intron (NM_014455, intron 3 of 8)	L1M4c|LINE|L1	49975	NM_014455	27246	Hs.523550	NM_014455		RNF115	BCA2|ZNF364	ring finger protein 115	protein-coding
U2932_Rep2_peaks_annotated	chr1-361	chr1	145654943	145655079	+	6.80	0.476	intron (NM_014455, intron 3 of 8)	AluSx1|SINE|Alu	44021	NM_014455	27246	Hs.523550	NM_014455		RNF115	BCA2|ZNF364	ring finger protein 115	protein-coding
U2932_Rep1_peaks_annotated	chr1-727	chr1	145676582	145676866	+	8.36	0.714	intron (NM_014455, intron 4 of 8)	MLT1F1|LTR|ERVL-MaLR	38915	NR_103845	11126	Hs.488237	NM_007053	HPRD:06833	CD160	BY55|NK1|NK28	CD160 molecule	protein-coding
U2932_Rep1_peaks_annotated	chr1-611	chr1	145672810	145673094	+	8.36	0.625	intron (NM_014455, intron 4 of 8)	THE1A-int|LTR|ERVL-MaLR	42687	NR_103845	11126	Hs.488237	NM_007053	HPRD:06833	CD160	BY55|NK1|NK28	CD160 molecule	protein-coding
U2932_Rep1_peaks_annotated	chr1-891	chr1	145674243	145674527	+	7.31	0.684	intron (NM_014455, intron 4 of 8)	THE1A|LTR|ERVL-MaLR	41254	NR_103845	11126	Hs.488237	NM_007053	HPRD:06833	CD160	BY55|NK1|NK28	CD160 molecule	protein-coding
U2932_Rep2_peaks_annotated	chr3-2663	chr3	182606899	182607035	+	7.48	0.846	intron (NM_014616, intron 24 of 29)	intron (NM_014616, intron 24 of 29)	91359	NM_020640	54165	Hs.744153	NM_020640		DCUN1D1	DCNL1|DCUN1L1|RP42|SCCRO|SCRO|Tes3	DCN1, defective in cullin neddylation 1, domain containing 1	protein-coding
U2932_Rep1_peaks_annotated	chr11-363	chr11	118979917	118980201	+	8.88	0.609	intron (NM_014807, intron 1 of 13)	intron (NM_014807, intron 1 of 13)	1999	NM_014807	9854	Hs.26899	NM_014807		C2CD2L	TMEM24	C2CD2-like	protein-coding
U2932_Rep2_peaks_annotated	chr3-16	chr3	150939273	150939409	+	11.6	0.821	intron (NM_014879, intron 1 of 2)	THE1B-int|LTR|ERVL-MaLR	-18353	NM_013308	29909	Hs.549152	NM_013308	HPRD:17071	GPR171	H963	G protein-coupled receptor 171	protein-coding
U2932_Rep2_peaks_annotated	chr3-1666	chr3	150941523	150941659	+	8.16	0.542	intron (NM_014879, intron 1 of 2)	L1PA17|LINE|L1	-20603	NM_013308	29909	Hs.549152	NM_013308	HPRD:17071	GPR171	H963	G protein-coupled receptor 171	protein-coding
U2932_Rep2_peaks_annotated	chr3-2571	chr3	150943185	150943321	+	7.48	0.750	intron (NM_014879, intron 1 of 2)	MSTD|LTR|ERVL-MaLR	-22265	NM_013308	29909	Hs.549152	NM_013308	HPRD:17071	GPR171	H963	G protein-coupled receptor 171	protein-coding
U2932_Rep2_peaks_annotated	chr3-975	chr3	150949784	150949920	+	9.52	0.615	intron (NM_014879, intron 1 of 2)	intron (NM_014879, intron 1 of 2)	17146	NM_001081455	9934	Hs.2465	NM_014879	HPRD:08820	P2RY14	BPR105|GPR105|P2Y14	purinergic receptor P2Y, G-protein coupled, 14	protein-coding
U2932_Rep2_peaks_annotated	chr3-976	chr3	150974112	150974248	+	9.52	0.545	intron (NM_014879, intron 1 of 2)	intron (NM_014879, intron 1 of 2)	-7182	NM_001081455	9934	Hs.2465	NM_014879	HPRD:08820	P2RY14	BPR105|GPR105|P2Y14	purinergic receptor P2Y, G-protein coupled, 14	protein-coding
U2932_Rep2_peaks_annotated	chr3-977	chr3	150993571	150993707	+	8.84	0.714	intron (NM_014879, intron 1 of 2)	intron (NM_014879, intron 1 of 2)	2591	NM_014879	9934	Hs.2465	NM_014879	HPRD:08820	P2RY14	BPR105|GPR105|P2Y14	purinergic receptor P2Y, G-protein coupled, 14	protein-coding
U2932_Rep2_peaks_annotated	chr3-509	chr3	150970575	150970711	+	8.84	0.615	intron (NM_014879, intron 1 of 2)	intron (NM_014879, intron 1 of 2)	-3645	NM_001081455	9934	Hs.2465	NM_014879	HPRD:08820	P2RY14	BPR105|GPR105|P2Y14	purinergic receptor P2Y, G-protein coupled, 14	protein-coding
U2932_Rep2_peaks_annotated	chr3-3684	chr3	150973218	150973354	+	7.48	0.688	intron (NM_014879, intron 1 of 2)	intron (NM_014879, intron 1 of 2)	-6288	NM_001081455	9934	Hs.2465	NM_014879	HPRD:08820	P2RY14	BPR105|GPR105|P2Y14	purinergic receptor P2Y, G-protein coupled, 14	protein-coding
U2932_Rep2_peaks_annotated	chr3-2574	chr3	150968828	150968964	+	7.48	0.500	intron (NM_014879, intron 1 of 2)	intron (NM_014879, intron 1 of 2)	-1898	NM_001081455	9934	Hs.2465	NM_014879	HPRD:08820	P2RY14	BPR105|GPR105|P2Y14	purinergic receptor P2Y, G-protein coupled, 14	protein-coding
U2932_Rep2_peaks_annotated	chr3-1667	chr3	150972677	150972813	+	7.48	0.609	intron (NM_014879, intron 1 of 2)	intron (NM_014879, intron 1 of 2)	-5747	NM_001081455	9934	Hs.2465	NM_014879	HPRD:08820	P2RY14	BPR105|GPR105|P2Y14	purinergic receptor P2Y, G-protein coupled, 14	protein-coding
U2932_Rep2_peaks_annotated	chr3-3682	chr3	150969415	150969551	+	7.48	0.750	intron (NM_014879, intron 1 of 2)	L2c|LINE|L2	-2485	NM_001081455	9934	Hs.2465	NM_014879	HPRD:08820	P2RY14	BPR105|GPR105|P2Y14	purinergic receptor P2Y, G-protein coupled, 14	protein-coding
U2932_Rep2_peaks_annotated	chr3-3681	chr3	150953307	150953443	+	7.48	0.600	intron (NM_014879, intron 1 of 2)	AluSc5|SINE|Alu	13623	NM_001081455	9934	Hs.2465	NM_014879	HPRD:08820	P2RY14	BPR105|GPR105|P2Y14	purinergic receptor P2Y, G-protein coupled, 14	protein-coding
U2932_Rep2_peaks_annotated	chr3-2575	chr3	150977415	150977551	+	6.80	0.524	intron (NM_014879, intron 1 of 2)	intron (NM_014879, intron 1 of 2)	-10485	NM_001081455	9934	Hs.2465	NM_014879	HPRD:08820	P2RY14	BPR105|GPR105|P2Y14	purinergic receptor P2Y, G-protein coupled, 14	protein-coding
U2932_Rep2_peaks_annotated	chr3-2577	chr3	150989974	150990110	+	6.80	0.684	intron (NM_014879, intron 1 of 2)	intron (NM_014879, intron 1 of 2)	6188	NM_014879	9934	Hs.2465	NM_014879	HPRD:08820	P2RY14	BPR105|GPR105|P2Y14	purinergic receptor P2Y, G-protein coupled, 14	protein-coding
U2932_Rep2_peaks_annotated	chr3-3680	chr3	150945921	150946057	+	6.80	0.688	intron (NM_014879, intron 1 of 2)	intron (NM_014879, intron 1 of 2)	21009	NM_001081455	9934	Hs.2465	NM_014879	HPRD:08820	P2RY14	BPR105|GPR105|P2Y14	purinergic receptor P2Y, G-protein coupled, 14	protein-coding
U2932_Rep2_peaks_annotated	chr3-3685	chr3	150988144	150988280	+	6.12	0.722	intron (NM_014879, intron 1 of 2)	intron (NM_014879, intron 1 of 2)	8018	NM_014879	9934	Hs.2465	NM_014879	HPRD:08820	P2RY14	BPR105|GPR105|P2Y14	purinergic receptor P2Y, G-protein coupled, 14	protein-coding
U2932_Rep2_peaks_annotated	chr3-508	chr3	150935283	150935419	+	9.52	0.643	intron (NM_014879, intron 2 of 2)	intron (NM_014879, intron 2 of 2)	-14363	NM_013308	29909	Hs.549152	NM_013308	HPRD:17071	GPR171	H963	G protein-coupled receptor 171	protein-coding
U2932_Rep2_peaks_annotated	chr3-2570	chr3	150933865	150934001	+	6.80	0.520	intron (NM_014879, intron 2 of 2)	L2c|LINE|L2	-12945	NM_013308	29909	Hs.549152	NM_013308	HPRD:17071	GPR171	H963	G protein-coupled receptor 171	protein-coding
U2932_Rep1_peaks_annotated	chr3-4228	chr3	173181350	173181634	+	7.31	0.778	intron (NM_014932, intron 2 of 6)	Charlie1a|DNA|hAT-Charlie	65254	NM_014932	22871	Hs.478289	NM_014932	HPRD:07195	NLGN1	NL1	neuroligin 1	protein-coding
U2932_Rep1_peaks_annotated	chr3-3867	chr3	173846531	173846815	+	7.31	0.632	intron (NM_014932, intron 4 of 6)	intron (NM_014932, intron 4 of 6)	-208087	NR_046664	100874010	Hs.624265	NR_046664		NLGN1-AS1	-	NLGN1 antisense RNA 1	ncRNA
U2932_Rep1_peaks_annotated	chr11-886	chr11	117201566	117201850	+	6.79	0.636	intron (NM_014956, intron 1 of 32)	intron (NM_014956, intron 1 of 32)	3137	NM_014956	22897	Hs.504009	NM_014956	HPRD:10854	CEP164	NPHP15	centrosomal protein 164kDa	protein-coding
U2932_Rep1_peaks_annotated	chr3-4260	chr3	183110499	183110783	+	7.31	0.706	intron (NM_015078, intron 1 of 29)	intron (NM_015078, intron 1 of 29)	35416	NM_015078	23101	Hs.208267	NM_015078	HPRD:08308	MCF2L2	ARHGEF22	MCF.2 cell line derived transforming sequence-like 2	protein-coding
U2932_Rep1_peaks_annotated	chr3-4258	chr3	182964113	182964397	+	7.84	0.571	intron (NM_015078, intron 15 of 29)	L1MB3|LINE|L1	-6777	NM_032047	84002	Hs.718506	NM_032047	HPRD:12511	B3GNT5	B3GN-T5|beta3Gn-T5	UDP-GlcNAc:betaGal beta-1,3-N-acetylglucosaminyltransferase 5	protein-coding
U2932_Rep1_peaks_annotated	chr3-4259	chr3	183075835	183076119	+	7.31	0.667	intron (NM_015078, intron 3 of 29)	AluSq2|SINE|Alu	70080	NM_015078	23101	Hs.208267	NM_015078	HPRD:08308	MCF2L2	ARHGEF22	MCF.2 cell line derived transforming sequence-like 2	protein-coding
U2932_Rep1_peaks_annotated	chr11-459	chr11	111484918	111485202	+	7.84	0.579	intron (NM_015191, intron 1 of 14)	AluSx1|SINE|Alu	11890	NM_015191	23235	Hs.269128	NM_015191		SIK2	LOH11CR1I|QIK|SNF1LK2	salt-inducible kinase 2	protein-coding
U2932_Rep1_peaks_annotated	chr11-158	chr11	111507581	111507865	+	8.88	0.720	intron (NM_015191, intron 3 of 14)	HAL1|LINE|L1	34553	NM_015191	23235	Hs.269128	NM_015191		SIK2	LOH11CR1I|QIK|SNF1LK2	salt-inducible kinase 2	protein-coding
U2932_Rep1_peaks_annotated	chr11-461	chr11	111547891	111548175	+	7.31	0.684	intron (NM_015191, intron 3 of 14)	intron (NM_015191, intron 3 of 14)	74863	NM_015191	23235	Hs.269128	NM_015191		SIK2	LOH11CR1I|QIK|SNF1LK2	salt-inducible kinase 2	protein-coding
U2932_Rep1_peaks_annotated	chr11-281	chr11	111558798	111559082	+	8.36	0.714	intron (NM_015191, intron 4 of 14)	intron (NM_015191, intron 4 of 14)	78229	NM_181699	5519	Hs.269128	NM_002716	HPRD:04384	PPP2R1B	PP2A-Abeta|PR65B	protein phosphatase 2, regulatory subunit A, beta	protein-coding
U2932_Rep1_peaks_annotated	chr11-751	chr11	111569024	111569308	+	7.31	0.737	intron (NM_015191, intron 4 of 14)	intron (NM_015191, intron 4 of 14)	68003	NM_181699	5519	Hs.269128	NM_002716	HPRD:04384	PPP2R1B	PP2A-Abeta|PR65B	protein phosphatase 2, regulatory subunit A, beta	protein-coding
U2932_Rep1_peaks_annotated	chr1-48	chr1	150414828	150415112	+	16.2	0.674	intron (NM_015203, intron 4 of 10)	intron (NM_015203, intron 4 of 10)	-44870	NR_073513	80222	Hs.288974	NM_025150	HPRD:18148	TARS2	COXPD21|TARSL1|thrRS	threonyl-tRNA synthetase 2, mitochondrial (putative)	protein-coding
HBL1_Rep2_peaks_annotated	chr6-16	chr6	42591322	42591480	+	7.59	0.654	intron (NM_015255, intron 11 of 46)	AluSg|SINE|Alu	59641	NM_015255	23304	Hs.529925	NM_015255	HPRD:09853	UBR2	C6orf133|bA49A4.1|dJ242G1.1|dJ392M17.3	ubiquitin protein ligase E3 component n-recognin 2	protein-coding
HBL1_Rep2_peaks_annotated	chr6-31	chr6	42602529	42602687	+	8.22	0.650	intron (NM_015255, intron 13 of 46)	intron (NM_015255, intron 13 of 46)	70848	NM_015255	23304	Hs.529925	NM_015255	HPRD:09853	UBR2	C6orf133|bA49A4.1|dJ242G1.1|dJ392M17.3	ubiquitin protein ligase E3 component n-recognin 2	protein-coding
HBL1_Rep1_peaks_annotated	chr6-46	chr6	42612800	42612942	+	7.10	0.652	intron (NM_015255, intron 20 of 46)	intron (NM_015255, intron 20 of 46)	77487	NM_000322	5961	Hs.654489	NM_000322	HPRD:01553	PRPH2	AOFMD|AVMD|CACD2|DS|PRPH|RDS|RP7|TSPAN22|rd2	peripherin 2 (retinal degeneration, slow)	protein-coding
HBL1_Rep1_peaks_annotated	chr6-12	chr6	42614031	42614173	+	9.04	0.615	intron (NM_015255, intron 21 of 46)	L1MC5|LINE|L1	76256	NM_000322	5961	Hs.654489	NM_000322	HPRD:01553	PRPH2	AOFMD|AVMD|CACD2|DS|PRPH|RDS|RP7|TSPAN22|rd2	peripherin 2 (retinal degeneration, slow)	protein-coding
HBL1_Rep2_peaks_annotated	chr6-32	chr6	42620002	42620160	+	7.59	0.762	intron (NM_015255, intron 24 of 46)	intron (NM_015255, intron 24 of 46)	70277	NM_000322	5961	Hs.654489	NM_000322	HPRD:01553	PRPH2	AOFMD|AVMD|CACD2|DS|PRPH|RDS|RP7|TSPAN22|rd2	peripherin 2 (retinal degeneration, slow)	protein-coding
HBL1_Rep1_peaks_annotated	chr6-24	chr6	42631903	42632045	+	6.45	0.600	intron (NM_015255, intron 32 of 46)	U6|snRNA|snRNA	58384	NM_000322	5961	Hs.654489	NM_000322	HPRD:01553	PRPH2	AOFMD|AVMD|CACD2|DS|PRPH|RDS|RP7|TSPAN22|rd2	peripherin 2 (retinal degeneration, slow)	protein-coding
HBL1_Rep1_peaks_annotated	chr6-25	chr6	42643691	42643833	+	8.39	0.625	intron (NM_015255, intron 38 of 46)	intron (NM_015255, intron 38 of 46)	46596	NM_000322	5961	Hs.654489	NM_000322	HPRD:01553	PRPH2	AOFMD|AVMD|CACD2|DS|PRPH|RDS|RP7|TSPAN22|rd2	peripherin 2 (retinal degeneration, slow)	protein-coding
HBL1_Rep1_peaks_annotated	chr6-26	chr6	42655562	42655704	+	7.75	0.609	intron (NM_015255, intron 44 of 46)	L1ME3E|LINE|L1	34725	NM_000322	5961	Hs.654489	NM_000322	HPRD:01553	PRPH2	AOFMD|AVMD|CACD2|DS|PRPH|RDS|RP7|TSPAN22|rd2	peripherin 2 (retinal degeneration, slow)	protein-coding
U2932_Rep2_peaks_annotated	chr18-2193	chr18	54338722	54338858	+	10.9	0.704	intron (NM_015285, intron 1 of 27)	AluSq2|SINE|Alu	20174	NM_015285	23335	Hs.465213	NM_015285	HPRD:10306	WDR7	TRAG	WD repeat domain 7	protein-coding
U2932_Rep2_peaks_annotated	chr18-3762	chr18	54362789	54362925	+	10.2	0.594	intron (NM_015285, intron 11 of 27)	AluSz|SINE|Alu	44241	NM_015285	23335	Hs.465213	NM_015285	HPRD:10306	WDR7	TRAG	WD repeat domain 7	protein-coding
U2932_Rep1_peaks_annotated	chr18-1396	chr18	54395960	54396244	+	20.9	0.594	intron (NM_015285, intron 13 of 27)	intron (NM_015285, intron 13 of 27)	77486	NM_015285	23335	Hs.465213	NM_015285	HPRD:10306	WDR7	TRAG	WD repeat domain 7	protein-coding
U2932_Rep2_peaks_annotated	chr18-4809	chr18	54392208	54392344	+	10.2	0.789	intron (NM_015285, intron 13 of 27)	L1PA5|LINE|L1	73660	NM_015285	23335	Hs.465213	NM_015285	HPRD:10306	WDR7	TRAG	WD repeat domain 7	protein-coding
U2932_Rep1_peaks_annotated	chr18-5842	chr18	54414856	54415140	+	8.88	0.625	intron (NM_015285, intron 14 of 27)	L2b|LINE|L2	96382	NM_015285	23335	Hs.465213	NM_015285	HPRD:10306	WDR7	TRAG	WD repeat domain 7	protein-coding
U2932_Rep1_peaks_annotated	chr18-6459	chr18	54411693	54411977	+	8.36	0.556	intron (NM_015285, intron 14 of 27)	intron (NM_015285, intron 14 of 27)	93219	NM_015285	23335	Hs.465213	NM_015285	HPRD:10306	WDR7	TRAG	WD repeat domain 7	protein-coding
U2932_Rep1_peaks_annotated	chr18-5843	chr18	54419431	54419715	+	8.36	0.593	intron (NM_015285, intron 14 of 27)	intron (NM_015285, intron 14 of 27)	100957	NM_015285	23335	Hs.465213	NM_015285	HPRD:10306	WDR7	TRAG	WD repeat domain 7	protein-coding
U2932_Rep1_peaks_annotated	chr18-5352	chr18	54481095	54481379	+	9.93	0.769	intron (NM_015285, intron 19 of 27)	intron (NM_015285, intron 19 of 27)	162621	NM_015285	23335	Hs.465213	NM_015285	HPRD:10306	WDR7	TRAG	WD repeat domain 7	protein-coding
U2932_Rep1_peaks_annotated	chr18-6126	chr18	54473883	54474167	+	8.36	0.615	intron (NM_015285, intron 19 of 27)	intron (NM_015285, intron 19 of 27)	155409	NM_015285	23335	Hs.465213	NM_015285	HPRD:10306	WDR7	TRAG	WD repeat domain 7	protein-coding
U2932_Rep1_peaks_annotated	chr18-6914	chr18	54450924	54451208	+	7.84	0.619	intron (NM_015285, intron 19 of 27)	intron (NM_015285, intron 19 of 27)	132450	NM_015285	23335	Hs.465213	NM_015285	HPRD:10306	WDR7	TRAG	WD repeat domain 7	protein-coding
U2932_Rep1_peaks_annotated	chr18-5844	chr18	54483291	54483575	+	10.4	0.556	intron (NM_015285, intron 20 of 27)	intron (NM_015285, intron 20 of 27)	164817	NM_015285	23335	Hs.465213	NM_015285	HPRD:10306	WDR7	TRAG	WD repeat domain 7	protein-coding
U2932_Rep1_peaks_annotated	chr18-5577	chr18	54488879	54489163	+	9.40	0.600	intron (NM_015285, intron 20 of 27)	AluJr|SINE|Alu	170405	NM_015285	23335	Hs.465213	NM_015285	HPRD:10306	WDR7	TRAG	WD repeat domain 7	protein-coding
U2932_Rep1_peaks_annotated	chr18-6464	chr18	54504338	54504622	+	8.88	0.842	intron (NM_015285, intron 20 of 27)	intron (NM_015285, intron 20 of 27)	185864	NM_015285	23335	Hs.465213	NM_015285	HPRD:10306	WDR7	TRAG	WD repeat domain 7	protein-coding
U2932_Rep1_peaks_annotated	chr18-6128	chr18	54497788	54498072	+	8.88	0.609	intron (NM_015285, intron 20 of 27)	intron (NM_015285, intron 20 of 27)	179314	NM_015285	23335	Hs.465213	NM_015285	HPRD:10306	WDR7	TRAG	WD repeat domain 7	protein-coding
U2932_Rep1_peaks_annotated	chr18-6127	chr18	54485075	54485359	+	8.36	0.727	intron (NM_015285, intron 20 of 27)	AluSg|SINE|Alu	166601	NM_015285	23335	Hs.465213	NM_015285	HPRD:10306	WDR7	TRAG	WD repeat domain 7	protein-coding
U2932_Rep1_peaks_annotated	chr18-6461	chr18	54491307	54491591	+	8.36	0.708	intron (NM_015285, intron 20 of 27)	L2c|LINE|L2	172833	NM_015285	23335	Hs.465213	NM_015285	HPRD:10306	WDR7	TRAG	WD repeat domain 7	protein-coding
U2932_Rep2_peaks_annotated	chr18-7151	chr18	54512072	54512208	+	8.16	0.778	intron (NM_015285, intron 20 of 27)	MER44A|DNA|TcMar-Tigger	193524	NM_015285	23335	Hs.465213	NM_015285	HPRD:10306	WDR7	TRAG	WD repeat domain 7	protein-coding
U2932_Rep2_peaks_annotated	chr18-5973	chr18	54519593	54519729	+	8.16	0.824	intron (NM_015285, intron 20 of 27)	intron (NM_015285, intron 20 of 27)	201045	NM_015285	23335	Hs.465213	NM_015285	HPRD:10306	WDR7	TRAG	WD repeat domain 7	protein-coding
U2932_Rep2_peaks_annotated	chr18-7150	chr18	54488682	54488818	+	7.48	0.650	intron (NM_015285, intron 20 of 27)	intron (NM_015285, intron 20 of 27)	170134	NM_015285	23335	Hs.465213	NM_015285	HPRD:10306	WDR7	TRAG	WD repeat domain 7	protein-coding
U2932_Rep2_peaks_annotated	chr18-9723	chr18	54525919	54526055	+	6.80	0.550	intron (NM_015285, intron 20 of 27)	intron (NM_015285, intron 20 of 27)	207371	NM_015285	23335	Hs.465213	NM_015285	HPRD:10306	WDR7	TRAG	WD repeat domain 7	protein-coding
U2932_Rep2_peaks_annotated	chr18-8447	chr18	54527602	54527738	+	6.80	0.923	intron (NM_015285, intron 20 of 27)	intron (NM_015285, intron 20 of 27)	209054	NM_015285	23335	Hs.465213	NM_015285	HPRD:10306	WDR7	TRAG	WD repeat domain 7	protein-coding
U2932_Rep2_peaks_annotated	chr18-9722	chr18	54486520	54486656	+	6.80	0.706	intron (NM_015285, intron 20 of 27)	intron (NM_015285, intron 20 of 27)	167972	NM_015285	23335	Hs.465213	NM_015285	HPRD:10306	WDR7	TRAG	WD repeat domain 7	protein-coding
U2932_Rep1_peaks_annotated	chr18-4037	chr18	54588794	54589078	+	13.6	0.561	intron (NM_015285, intron 21 of 27)	intron (NM_015285, intron 21 of 27)	150414	NR_048536	100885779	Hs.742426	NR_048536	ENSG00000258609	LINC-ROR	lincRNA-RoR	long intergenic non-protein coding RNA, regulator of reprogramming	ncRNA
U2932_Rep1_peaks_annotated	chr18-4990	chr18	54583265	54583549	+	12.5	0.633	intron (NM_015285, intron 21 of 27)	L1PA5|LINE|L1	155943	NR_048536	100885779	Hs.742426	NR_048536	ENSG00000258609	LINC-ROR	lincRNA-RoR	long intergenic non-protein coding RNA, regulator of reprogramming	ncRNA
U2932_Rep1_peaks_annotated	chr18-5154	chr18	54565108	54565392	+	10.4	0.679	intron (NM_015285, intron 21 of 27)	L1MC4a|LINE|L1	174100	NR_048536	100885779	Hs.742426	NR_048536	ENSG00000258609	LINC-ROR	lincRNA-RoR	long intergenic non-protein coding RNA, regulator of reprogramming	ncRNA
U2932_Rep1_peaks_annotated	chr18-6131	chr18	54560782	54561066	+	9.40	0.696	intron (NM_015285, intron 21 of 27)	intron (NM_015285, intron 21 of 27)	178426	NR_048536	100885779	Hs.742426	NR_048536	ENSG00000258609	LINC-ROR	lincRNA-RoR	long intergenic non-protein coding RNA, regulator of reprogramming	ncRNA
U2932_Rep2_peaks_annotated	chr18-8450	chr18	54587496	54587632	+	7.48	0.750	intron (NM_015285, intron 21 of 27)	L2c|LINE|L2	151786	NR_048536	100885779	Hs.742426	NR_048536	ENSG00000258609	LINC-ROR	lincRNA-RoR	long intergenic non-protein coding RNA, regulator of reprogramming	ncRNA
U2932_Rep2_peaks_annotated	chr18-9725	chr18	54568452	54568588	+	6.80	0.611	intron (NM_015285, intron 21 of 27)	intron (NM_015285, intron 21 of 27)	170830	NR_048536	100885779	Hs.742426	NR_048536	ENSG00000258609	LINC-ROR	lincRNA-RoR	long intergenic non-protein coding RNA, regulator of reprogramming	ncRNA
U2932_Rep2_peaks_annotated	chr18-8449	chr18	54578334	54578470	+	6.80	0.688	intron (NM_015285, intron 21 of 27)	intron (NM_015285, intron 21 of 27)	160948	NR_048536	100885779	Hs.742426	NR_048536	ENSG00000258609	LINC-ROR	lincRNA-RoR	long intergenic non-protein coding RNA, regulator of reprogramming	ncRNA
U2932_Rep2_peaks_annotated	chr18-8448	chr18	54566274	54566410	+	6.12	0.722	intron (NM_015285, intron 21 of 27)	intron (NM_015285, intron 21 of 27)	173008	NR_048536	100885779	Hs.742426	NR_048536	ENSG00000258609	LINC-ROR	lincRNA-RoR	long intergenic non-protein coding RNA, regulator of reprogramming	ncRNA
U2932_Rep1_peaks_annotated	chr18-5580	chr18	54592185	54592469	+	10.4	0.615	intron (NM_015285, intron 22 of 27)	L1MB5|LINE|L1	147023	NR_048536	100885779	Hs.742426	NR_048536	ENSG00000258609	LINC-ROR	lincRNA-RoR	long intergenic non-protein coding RNA, regulator of reprogramming	ncRNA
U2932_Rep1_peaks_annotated	chr18-5582	chr18	54599477	54599761	+	9.40	0.643	intron (NM_015285, intron 22 of 27)	intron (NM_015285, intron 22 of 27)	139731	NR_048536	100885779	Hs.742426	NR_048536	ENSG00000258609	LINC-ROR	lincRNA-RoR	long intergenic non-protein coding RNA, regulator of reprogramming	ncRNA
U2932_Rep2_peaks_annotated	chr18-9726	chr18	54597538	54597674	+	6.12	0.688	intron (NM_015285, intron 22 of 27)	intron (NM_015285, intron 22 of 27)	141744	NR_048536	100885779	Hs.742426	NR_048536	ENSG00000258609	LINC-ROR	lincRNA-RoR	long intergenic non-protein coding RNA, regulator of reprogramming	ncRNA
U2932_Rep1_peaks_annotated	chr18-5155	chr18	54623078	54623362	+	10.4	0.679	intron (NM_015285, intron 25 of 27)	intron (NM_015285, intron 25 of 27)	116130	NR_048536	100885779	Hs.742426	NR_048536	ENSG00000258609	LINC-ROR	lincRNA-RoR	long intergenic non-protein coding RNA, regulator of reprogramming	ncRNA
U2932_Rep1_peaks_annotated	chr18-5156	chr18	54623834	54624118	+	9.93	0.655	intron (NM_015285, intron 25 of 27)	intron (NM_015285, intron 25 of 27)	115374	NR_048536	100885779	Hs.742426	NR_048536	ENSG00000258609	LINC-ROR	lincRNA-RoR	long intergenic non-protein coding RNA, regulator of reprogramming	ncRNA
U2932_Rep1_peaks_annotated	chr18-6469	chr18	54618084	54618368	+	8.88	0.609	intron (NM_015285, intron 25 of 27)	L2a|LINE|L2	121124	NR_048536	100885779	Hs.742426	NR_048536	ENSG00000258609	LINC-ROR	lincRNA-RoR	long intergenic non-protein coding RNA, regulator of reprogramming	ncRNA
U2932_Rep2_peaks_annotated	chr18-9728	chr18	54627019	54627155	+	6.80	0.714	intron (NM_015285, intron 25 of 27)	intron (NM_015285, intron 25 of 27)	112263	NR_048536	100885779	Hs.742426	NR_048536	ENSG00000258609	LINC-ROR	lincRNA-RoR	long intergenic non-protein coding RNA, regulator of reprogramming	ncRNA
U2932_Rep2_peaks_annotated	chr18-9727	chr18	54619405	54619541	+	5.44	0.500	intron (NM_015285, intron 25 of 27)	MIR3|SINE|MIR	119877	NR_048536	100885779	Hs.742426	NR_048536	ENSG00000258609	LINC-ROR	lincRNA-RoR	long intergenic non-protein coding RNA, regulator of reprogramming	ncRNA
U2932_Rep1_peaks_annotated	chr18-6136	chr18	54651900	54652184	+	8.88	0.583	intron (NM_015285, intron 26 of 27)	intron (NM_015285, intron 26 of 27)	87308	NR_048536	100885779	Hs.742426	NR_048536	ENSG00000258609	LINC-ROR	lincRNA-RoR	long intergenic non-protein coding RNA, regulator of reprogramming	ncRNA
U2932_Rep1_peaks_annotated	chr18-6135	chr18	54650436	54650720	+	8.88	0.600	intron (NM_015285, intron 26 of 27)	intron (NM_015285, intron 26 of 27)	88772	NR_048536	100885779	Hs.742426	NR_048536	ENSG00000258609	LINC-ROR	lincRNA-RoR	long intergenic non-protein coding RNA, regulator of reprogramming	ncRNA
U2932_Rep1_peaks_annotated	chr18-6476	chr18	54664522	54664806	+	8.36	0.727	intron (NM_015285, intron 26 of 27)	intron (NM_015285, intron 26 of 27)	74686	NR_048536	100885779	Hs.742426	NR_048536	ENSG00000258609	LINC-ROR	lincRNA-RoR	long intergenic non-protein coding RNA, regulator of reprogramming	ncRNA
U2932_Rep1_peaks_annotated	chr18-6933	chr18	54668647	54668931	+	8.36	0.667	intron (NM_015285, intron 26 of 27)	L1ME1|LINE|L1	70561	NR_048536	100885779	Hs.742426	NR_048536	ENSG00000258609	LINC-ROR	lincRNA-RoR	long intergenic non-protein coding RNA, regulator of reprogramming	ncRNA
U2932_Rep1_peaks_annotated	chr18-6477	chr18	54675542	54675826	+	8.36	0.522	intron (NM_015285, intron 26 of 27)	L2c|LINE|L2	63666	NR_048536	100885779	Hs.742426	NR_048536	ENSG00000258609	LINC-ROR	lincRNA-RoR	long intergenic non-protein coding RNA, regulator of reprogramming	ncRNA
U2932_Rep1_peaks_annotated	chr18-4991	chr18	54688086	54688370	+	12.0	0.636	intron (NM_015285, intron 27 of 27)	L2b|LINE|L2	51122	NR_048536	100885779	Hs.742426	NR_048536	ENSG00000258609	LINC-ROR	lincRNA-RoR	long intergenic non-protein coding RNA, regulator of reprogramming	ncRNA
U2932_Rep1_peaks_annotated	chr18-5849	chr18	54689244	54689528	+	9.93	0.720	intron (NM_015285, intron 27 of 27)	intron (NM_015285, intron 27 of 27)	49964	NR_048536	100885779	Hs.742426	NR_048536	ENSG00000258609	LINC-ROR	lincRNA-RoR	long intergenic non-protein coding RNA, regulator of reprogramming	ncRNA
HBL1_Rep2_peaks_annotated	chr6-38	chr6	42792174	42792332	+	7.59	0.700	intron (NM_015349, intron 4 of 11)	AluSx1|SINE|Alu	3459	NM_015349	23506	Hs.658033	NM_015349	HPRD:17180	GLTSCR1L	KIAA0240	GLTSCR1-like	protein-coding
HBL1_Rep1_peaks_annotated	chr6-14	chr6	42802355	42802497	+	8.39	0.783	intron (NM_015349, intron 5 of 11)	L1MC4|LINE|L1	13632	NM_015349	23506	Hs.658033	NM_015349	HPRD:17180	GLTSCR1L	KIAA0240	GLTSCR1-like	protein-coding
HBL1_Rep1_peaks_annotated	chr6-54	chr6	42805817	42805959	+	7.75	0.600	intron (NM_015349, intron 5 of 11)	L1MC4|LINE|L1	17094	NM_015349	23506	Hs.658033	NM_015349	HPRD:17180	GLTSCR1L	KIAA0240	GLTSCR1-like	protein-coding
HBL1_Rep2_peaks_annotated	chr6-23	chr6	42801816	42801974	+	7.59	0.900	intron (NM_015349, intron 5 of 11)	L1MC4|LINE|L1	13101	NM_015349	23506	Hs.658033	NM_015349	HPRD:17180	GLTSCR1L	KIAA0240	GLTSCR1-like	protein-coding
U2932_Rep1_peaks_annotated	chr18-6581	chr18	22915741	22916025	+	8.36	0.538	intron (NM_015461, intron 2 of 7)	intron (NM_015461, intron 2 of 7)	16331	NM_015461	25925	Hs.116935	NM_015461	HPRD:18350	ZNF521	EHZF|Evi3	zinc finger protein 521	protein-coding
U2932_Rep1_peaks_annotated	chr18-5650	chr18	22909179	22909463	+	8.36	0.762	intron (NM_015461, intron 2 of 7)	intron (NM_015461, intron 2 of 7)	22893	NM_015461	25925	Hs.116935	NM_015461	HPRD:18350	ZNF521	EHZF|Evi3	zinc finger protein 521	protein-coding
U2932_Rep1_peaks_annotated	chr18-6580	chr18	22914615	22914899	+	7.31	0.565	intron (NM_015461, intron 2 of 7)	intron (NM_015461, intron 2 of 7)	17457	NM_015461	25925	Hs.116935	NM_015461	HPRD:18350	ZNF521	EHZF|Evi3	zinc finger protein 521	protein-coding
U2932_Rep1_peaks_annotated	chr18-5649	chr18	22839419	22839703	+	9.93	0.621	intron (NM_015461, intron 3 of 7)	intron (NM_015461, intron 3 of 7)	92653	NM_015461	25925	Hs.116935	NM_015461	HPRD:18350	ZNF521	EHZF|Evi3	zinc finger protein 521	protein-coding
U2932_Rep1_peaks_annotated	chr18-6579	chr18	22850094	22850378	+	7.84	0.636	intron (NM_015461, intron 3 of 7)	L1PA7|LINE|L1	81978	NM_015461	25925	Hs.116935	NM_015461	HPRD:18350	ZNF521	EHZF|Evi3	zinc finger protein 521	protein-coding
U2932_Rep1_peaks_annotated	chr18-7047	chr18	22783386	22783670	+	8.36	0.636	intron (NM_015461, intron 4 of 7)	AluJo|SINE|Alu	148686	NM_015461	25925	Hs.116935	NM_015461	HPRD:18350	ZNF521	EHZF|Evi3	zinc finger protein 521	protein-coding
U2932_Rep1_peaks_annotated	chr18-6575	chr18	22800735	22801019	+	8.36	0.640	intron (NM_015461, intron 4 of 7)	intron (NM_015461, intron 4 of 7)	131337	NM_015461	25925	Hs.116935	NM_015461	HPRD:18350	ZNF521	EHZF|Evi3	zinc finger protein 521	protein-coding
U2932_Rep1_peaks_annotated	chr18-6576	chr18	22802761	22803045	+	7.84	0.609	intron (NM_015461, intron 4 of 7)	L1MC4|LINE|L1	129311	NM_015461	25925	Hs.116935	NM_015461	HPRD:18350	ZNF521	EHZF|Evi3	zinc finger protein 521	protein-coding
U2932_Rep1_peaks_annotated	chr18-6573	chr18	22713059	22713343	+	7.84	0.600	intron (NM_015461, intron 5 of 7)	intron (NM_015461, intron 5 of 7)	219013	NM_015461	25925	Hs.116935	NM_015461	HPRD:18350	ZNF521	EHZF|Evi3	zinc finger protein 521	protein-coding
U2932_Rep1_peaks_annotated	chr18-7040	chr18	22683484	22683768	+	7.31	0.565	intron (NM_015461, intron 5 of 7)	intron (NM_015461, intron 5 of 7)	248588	NM_015461	25925	Hs.116935	NM_015461	HPRD:18350	ZNF521	EHZF|Evi3	zinc finger protein 521	protein-coding
U2932_Rep1_peaks_annotated	chr18-7044	chr18	22734628	22734912	+	7.31	0.579	intron (NM_015461, intron 5 of 7)	L1MA9|LINE|L1	197444	NM_015461	25925	Hs.116935	NM_015461	HPRD:18350	ZNF521	EHZF|Evi3	zinc finger protein 521	protein-coding
U2932_Rep1_peaks_annotated	chr18-7042	chr18	22692857	22693141	+	7.31	0.789	intron (NM_015461, intron 5 of 7)	intron (NM_015461, intron 5 of 7)	239215	NM_015461	25925	Hs.116935	NM_015461	HPRD:18350	ZNF521	EHZF|Evi3	zinc finger protein 521	protein-coding
U2932_Rep1_peaks_annotated	chr18-7043	chr18	22729385	22729669	+	6.79	0.579	intron (NM_015461, intron 5 of 7)	intron (NM_015461, intron 5 of 7)	202687	NM_015461	25925	Hs.116935	NM_015461	HPRD:18350	ZNF521	EHZF|Evi3	zinc finger protein 521	protein-coding
U2932_Rep1_peaks_annotated	chr18-7046	chr18	22761004	22761288	+	6.27	0.700	intron (NM_015461, intron 5 of 7)	intron (NM_015461, intron 5 of 7)	171068	NM_015461	25925	Hs.116935	NM_015461	HPRD:18350	ZNF521	EHZF|Evi3	zinc finger protein 521	protein-coding
U2932_Rep2_peaks_annotated	chr18-9291	chr18	22770688	22770824	+	6.12	0.625	intron (NM_015461, intron 5 of 7)	intron (NM_015461, intron 5 of 7)	161458	NM_015461	25925	Hs.116935	NM_015461	HPRD:18350	ZNF521	EHZF|Evi3	zinc finger protein 521	protein-coding
U2932_Rep1_peaks_annotated	chr18-5648	chr18	22655050	22655334	+	10.4	0.655	intron (NM_015461, intron 7 of 7)	intron (NM_015461, intron 7 of 7)	277022	NM_015461	25925	Hs.116935	NM_015461	HPRD:18350	ZNF521	EHZF|Evi3	zinc finger protein 521	protein-coding
U2932_Rep1_peaks_annotated	chr18-7039	chr18	22652997	22653281	+	6.79	0.684	intron (NM_015461, intron 7 of 7)	intron (NM_015461, intron 7 of 7)	279075	NM_015461	25925	Hs.116935	NM_015461	HPRD:18350	ZNF521	EHZF|Evi3	zinc finger protein 521	protein-coding
U2932_Rep1_peaks_annotated	chr18-7038	chr18	22649888	22650172	+	6.79	0.550	intron (NM_015461, intron 7 of 7)	intron (NM_015461, intron 7 of 7)	282184	NM_015461	25925	Hs.116935	NM_015461	HPRD:18350	ZNF521	EHZF|Evi3	zinc finger protein 521	protein-coding
U2932_Rep1_peaks_annotated	chr3-3981	chr3	149304568	149304852	+	6.79	0.500	intron (NM_015472, intron 2 of 6)	MER21C|LTR|ERVL	71102	NM_001168280	25937	Hs.477921	NM_015472	HPRD:09580	WWTR1	TAZ	WW domain containing transcription regulator 1	protein-coding
U2932_Rep1_peaks_annotated	chr3-3665	chr3	149266047	149266331	+	7.84	0.684	intron (NM_015472, intron 3 of 6)	intron (NM_015472, intron 3 of 6)	73821	NM_004617	7104	Hs.133527	NM_004617		TM4SF4	ILTMP|il-TMP	transmembrane 4 L six family member 4	protein-coding
U2932_Rep1_peaks_annotated	chr18-6764	chr18	42453234	42453518	+	7.31	0.762	intron (NM_015559, intron 3 of 5)	MIRb|SINE|MIR	96755	NR_036203	100422829		NR_036203	miRBase:MI0015848	MIR4319	-	microRNA 4319	ncRNA
U2932_Rep1_peaks_annotated	chr18-7323	chr18	42491290	42491574	+	7.31	0.667	intron (NM_015559, intron 3 of 5)	intron (NM_015559, intron 3 of 5)	58699	NR_036203	100422829		NR_036203	miRBase:MI0015848	MIR4319	-	microRNA 4319	ncRNA
U2932_Rep1_peaks_annotated	chr18-7324	chr18	42523752	42524036	+	6.79	0.526	intron (NM_015559, intron 3 of 5)	AluSz6|SINE|Alu	26237	NR_036203	100422829		NR_036203	miRBase:MI0015848	MIR4319	-	microRNA 4319	ncRNA
U2932_Rep1_peaks_annotated	chr18-5693	chr18	42596957	42597241	+	9.40	0.870	intron (NM_015559, intron 4 of 5)	intron (NM_015559, intron 4 of 5)	-46968	NR_036203	100422829		NR_036203	miRBase:MI0015848	MIR4319	-	microRNA 4319	ncRNA
U2932_Rep1_peaks_annotated	chr18-7328	chr18	42593932	42594216	+	7.84	0.722	intron (NM_015559, intron 4 of 5)	intron (NM_015559, intron 4 of 5)	-43943	NR_036203	100422829		NR_036203	miRBase:MI0015848	MIR4319	-	microRNA 4319	ncRNA
U2932_Rep1_peaks_annotated	chr18-7327	chr18	42577230	42577514	+	6.79	0.684	intron (NM_015559, intron 4 of 5)	intron (NM_015559, intron 4 of 5)	-27241	NR_036203	100422829		NR_036203	miRBase:MI0015848	MIR4319	-	microRNA 4319	ncRNA
U2932_Rep1_peaks_annotated	chr18-7325	chr18	42553314	42553598	+	6.79	0.588	intron (NM_015559, intron 4 of 5)	intron (NM_015559, intron 4 of 5)	-3325	NR_036203	100422829		NR_036203	miRBase:MI0015848	MIR4319	-	microRNA 4319	ncRNA
U2932_Rep1_peaks_annotated	chr18-7326	chr18	42556225	42556509	+	6.79	0.750	intron (NM_015559, intron 4 of 5)	intron (NM_015559, intron 4 of 5)	-6236	NR_036203	100422829		NR_036203	miRBase:MI0015848	MIR4319	-	microRNA 4319	ncRNA
U2932_Rep2_peaks_annotated	chr18-6916	chr18	51734483	51734619	+	7.48	0.600	intron (NM_015832, intron 1 of 2)	intron (NM_015832, intron 1 of 2)	14231	NR_002970	677819	Hs.655869	NR_002970		SNORA37	ACA37	small nucleolar RNA, H/ACA box 37	snoRNA
U2932_Rep2_peaks_annotated	chr18-9353	chr18	51742051	51742187	+	6.80	0.556	intron (NM_015832, intron 1 of 2)	AluSc5|SINE|Alu	6663	NR_002970	677819	Hs.655869	NR_002970		SNORA37	ACA37	small nucleolar RNA, H/ACA box 37	snoRNA
U2932_Rep2_peaks_annotated	chr18-9350	chr18	51735985	51736121	+	6.80	0.647	intron (NM_015832, intron 1 of 2)	intron (NM_015832, intron 1 of 2)	12729	NR_002970	677819	Hs.655869	NR_002970		SNORA37	ACA37	small nucleolar RNA, H/ACA box 37	snoRNA
U2932_Rep1_peaks_annotated	chr18-4933	chr18	51729844	51730128	+	12.0	0.778	intron (NM_015832, intron 2 of 2)	intron (NM_015832, intron 2 of 2)	18796	NR_002970	677819	Hs.655869	NR_002970		SNORA37	ACA37	small nucleolar RNA, H/ACA box 37	snoRNA
U2932_Rep2_peaks_annotated	chr18-9348	chr18	51730016	51730152	+	6.12	0.619	intron (NM_015832, intron 2 of 2)	intron (NM_015832, intron 2 of 2)	18698	NR_002970	677819	Hs.655869	NR_002970		SNORA37	ACA37	small nucleolar RNA, H/ACA box 37	snoRNA
U2932_Rep1_peaks_annotated	chr18-7512	chr18	55025670	55025954	+	7.84	0.591	intron (NM_015879, intron 3 of 3)	MER94|DNA|hAT-Blackjack	6091	NM_015879	51046	Hs.23172	NM_015879	HPRD:15343	ST8SIA3	SIAT8C|ST8SiaIII	ST8 alpha-N-acetyl-neuraminide alpha-2,8-sialyltransferase 3	protein-coding
U2932_Rep1_peaks_annotated	chr18-7366	chr18	44699731	44700015	+	8.36	0.682	intron (NM_016097, intron 1 of 2)	AluSx1|SINE|Alu	2872	NM_016097	51124	Hs.130917	NM_016097	HPRD:13727	IER3IP1	MEDS|PRO2309	immediate early response 3 interacting protein 1	protein-coding
U2932_Rep2_peaks_annotated	chr3-570	chr3	87029369	87029505	+	9.52	0.630	intron (NM_016206, intron 1 of 3)	intron (NM_016206, intron 1 of 3)	10820	NM_016206	389136	Hs.606507	NM_016206	HPRD:13431	VGLL3	VGL-3|VGL3	vestigial-like family member 3	protein-coding
U2932_Rep2_peaks_annotated	chr3-571	chr3	87032135	87032271	+	9.52	0.714	intron (NM_016206, intron 1 of 3)	intron (NM_016206, intron 1 of 3)	8054	NM_016206	389136	Hs.606507	NM_016206	HPRD:13431	VGLL3	VGL-3|VGL3	vestigial-like family member 3	protein-coding
U2932_Rep2_peaks_annotated	chr3-287	chr3	87020443	87020579	+	9.52	0.609	intron (NM_016206, intron 2 of 3)	intron (NM_016206, intron 2 of 3)	19746	NM_016206	389136	Hs.606507	NM_016206	HPRD:13431	VGLL3	VGL-3|VGL3	vestigial-like family member 3	protein-coding
U2932_Rep2_peaks_annotated	chr3-1818	chr3	87022969	87023105	+	8.16	0.583	intron (NM_016206, intron 2 of 3)	intron (NM_016206, intron 2 of 3)	17220	NM_016206	389136	Hs.606507	NM_016206	HPRD:13431	VGLL3	VGL-3|VGL3	vestigial-like family member 3	protein-coding
U2932_Rep2_peaks_annotated	chr3-283	chr3	87001943	87002079	+	11.6	0.679	intron (NM_016206, intron 3 of 3)	intron (NM_016206, intron 3 of 3)	38246	NM_016206	389136	Hs.606507	NM_016206	HPRD:13431	VGLL3	VGL-3|VGL3	vestigial-like family member 3	protein-coding
U2932_Rep2_peaks_annotated	chr3-129	chr3	86999108	86999244	+	10.2	0.679	intron (NM_016206, intron 3 of 3)	intron (NM_016206, intron 3 of 3)	41081	NM_016206	389136	Hs.606507	NM_016206	HPRD:13431	VGLL3	VGL-3|VGL3	vestigial-like family member 3	protein-coding
U2932_Rep2_peaks_annotated	chr3-286	chr3	87012384	87012520	+	10.2	0.594	intron (NM_016206, intron 3 of 3)	L1MB7|LINE|L1	27805	NM_016206	389136	Hs.606507	NM_016206	HPRD:13431	VGLL3	VGL-3|VGL3	vestigial-like family member 3	protein-coding
U2932_Rep2_peaks_annotated	chr3-569	chr3	87007390	87007526	+	9.52	0.773	intron (NM_016206, intron 3 of 3)	L1MC|LINE|L1	32799	NM_016206	389136	Hs.606507	NM_016206	HPRD:13431	VGLL3	VGL-3|VGL3	vestigial-like family member 3	protein-coding
U2932_Rep2_peaks_annotated	chr3-285	chr3	87007947	87008083	+	8.84	0.600	intron (NM_016206, intron 3 of 3)	intron (NM_016206, intron 3 of 3)	32242	NM_016206	389136	Hs.606507	NM_016206	HPRD:13431	VGLL3	VGL-3|VGL3	vestigial-like family member 3	protein-coding
U2932_Rep1_peaks_annotated	chr1-1020	chr1	150124558	150124842	+	7.31	0.579	intron (NM_016274, intron 2 of 5)	AluJb|SINE|Alu	2530	NM_016274	51177	Hs.438824	NM_016274	HPRD:12217	PLEKHO1	CKIP-1|OC120	pleckstrin homology domain containing, family O member 1	protein-coding
U2932_Rep1_peaks_annotated	chr1-948	chr1	147133920	147134204	+	8.36	0.667	intron (NM_016361, intron 1 of 9)	Tigger1|DNA|TcMar-Tigger	8572	NM_016361	51205	Hs.562154	NM_016361		ACP6	ACPL1|LPAP|PACPL1	acid phosphatase 6, lysophosphatidic	protein-coding
U2932_Rep1_peaks_annotated	chr11-450	chr11	111378165	111378449	+	7.31	0.619	intron (NM_017589, intron 1 of 5)	intron (NM_017589, intron 1 of 5)	4772	NM_017589	54766	Hs.128180	NM_017589	HPRD:16138	BTG4	PC3B	B-cell translocation gene 4	protein-coding
U2932_Rep1_peaks_annotated	chr11-741	chr11	111368570	111368854	+	7.31	0.667	intron (NM_017589, intron 3 of 5)	intron (NM_017589, intron 3 of 5)	14367	NM_017589	54766	Hs.128180	NM_017589	HPRD:16138	BTG4	PC3B	B-cell translocation gene 4	protein-coding
U2932_Rep1_peaks_annotated	chr11-278	chr11	111348683	111348967	+	8.88	0.565	intron (NM_017589, intron 5 of 5)	L1MD1|LINE|L1	34254	NM_017589	54766	Hs.128180	NM_017589	HPRD:16138	BTG4	PC3B	B-cell translocation gene 4	protein-coding
U2932_Rep1_peaks_annotated	chr11-277	chr11	111343410	111343694	+	8.36	0.682	intron (NM_017589, intron 5 of 5)	L2a|LINE|L2	39527	NM_017589	54766	Hs.128180	NM_017589	HPRD:16138	BTG4	PC3B	B-cell translocation gene 4	protein-coding
U2932_Rep2_peaks_annotated	chr18-1564	chr18	60215300	60215436	+	12.9	0.553	intron (NM_017742, intron 4 of 13)	intron (NM_017742, intron 4 of 13)	24710	NM_017742	54877	Hs.114191	NM_017742	HPRD:11696	ZCCHC2	C18orf49	zinc finger, CCHC domain containing 2	protein-coding
U2932_Rep1_peaks_annotated	chr1-559	chr1	16933915	16934199	+	8.88	0.773	intron (NM_017940, intron 2 of 28)	intron (NM_017940, intron 2 of 28)	6043	NM_017940	55672	Hs.467587	NM_017940	HPRD:07946	NBPF1	AB13|AB14|AB23|AD2|NBG|NBPF	neuroblastoma breakpoint family, member 1	protein-coding
U2932_Rep1_peaks_annotated	chr1-471	chr1	16924873	16925157	+	8.88	0.636	intron (NM_017940, intron 2 of 28)	MSTB1|LTR|ERVL-MaLR	15085	NM_017940	55672	Hs.467587	NM_017940	HPRD:07946	NBPF1	AB13|AB14|AB23|AD2|NBG|NBPF	neuroblastoma breakpoint family, member 1	protein-coding
U2932_Rep1_peaks_annotated	chr1-472	chr1	16927029	16927313	+	8.88	0.727	intron (NM_017940, intron 2 of 28)	intron (NM_017940, intron 2 of 28)	12929	NM_017940	55672	Hs.467587	NM_017940	HPRD:07946	NBPF1	AB13|AB14|AB23|AD2|NBG|NBPF	neuroblastoma breakpoint family, member 1	protein-coding
U2932_Rep2_peaks_annotated	chr1-286	chr1	16934047	16934183	+	6.12	0.706	intron (NM_017940, intron 2 of 28)	intron (NM_017940, intron 2 of 28)	5985	NM_017940	55672	Hs.467587	NM_017940	HPRD:07946	NBPF1	AB13|AB14|AB23|AD2|NBG|NBPF	neuroblastoma breakpoint family, member 1	protein-coding
U2932_Rep2_peaks_annotated	chr1-62	chr1	16893109	16893245	+	8.84	0.640	intron (NM_017940, intron 25 of 28)	intron (NM_017940, intron 25 of 28)	17768	NR_037446	100500876		NR_037446	miRBase:MI0016076	MIR3675	-	microRNA 3675	ncRNA
U2932_Rep1_peaks_annotated	chr1-182	chr1	16892558	16892842	+	12.0	0.595	intron (NM_017940, intron 26 of 28)	intron (NM_017940, intron 26 of 28)	17291	NR_037446	100500876		NR_037446	miRBase:MI0016076	MIR3675	-	microRNA 3675	ncRNA
U2932_Rep1_peaks_annotated	chr1-831	chr1	16919632	16919916	+	6.79	0.636	intron (NM_017940, intron 5 of 28)	intron (NM_017940, intron 5 of 28)	20326	NM_017940	55672	Hs.467587	NM_017940	HPRD:07946	NBPF1	AB13|AB14|AB23|AD2|NBG|NBPF	neuroblastoma breakpoint family, member 1	protein-coding
U2932_Rep2_peaks_annotated	chr1-461	chr1	150652132	150652268	+	6.12	0.812	intron (NM_018178, intron 2 of 4)	AluJr|SINE|Alu	17472	NM_018178	55204	Hs.203699	NM_018178	HPRD:17048	GOLPH3L	GPP34R	golgi phosphoprotein 3-like	protein-coding
U2932_Rep1_peaks_annotated	chr1-1046	chr1	150635143	150635427	+	8.36	0.800	intron (NM_018178, intron 3 of 4)	intron (NM_018178, intron 3 of 4)	-33187	NM_207043	2029	Hs.632456	NM_004436	HPRD:11927	ENSA	ARPP-19e	endosulfine alpha	protein-coding
U2932_Rep1_peaks_annotated	chr18-16	chr18	56610596	56610880	+	35.5	0.602	intron (NM_018181, intron 6 of 10)	AluSc5|SINE|Alu	80677	NM_018181	55205	Hs.529023	NM_018181	HPRD:11724	ZNF532	-	zinc finger protein 532	protein-coding
U2932_Rep2_peaks_annotated	chr18-19	chr18	56627402	56627538	+	20.4	0.617	intron (NM_018181, intron 8 of 10)	AluJb|SINE|Alu	-75501	NR_024021	390858	Hs.722775	NR_024021		OACYLP	ACYL3P	O-acyltransferase like, pseudogene	pseudo
U2932_Rep1_peaks_annotated	chr9-36	chr9	125999687	125999971	+	6.79	0.556	intron (NM_018387, intron 1 of 18)	intron (NM_018387, intron 1 of 18)	31014	NR_033234	55342	Hs.287659	NM_018387	HPRD:10257	STRBP	HEL162|ILF3L|SPNR|p74	spermatid perinuclear RNA binding protein	protein-coding
U2932_Rep2_peaks_annotated	chr1-390	chr1	150272248	150272384	+	6.80	0.579	intron (NM_018997, intron 1 of 1)	MER5B|DNA|hAT-Charlie	6054	NM_031901	54460	Hs.405880	NM_018997	HPRD:14784	MRPS21	MRP-S21|RPMS21	mitochondrial ribosomal protein S21	protein-coding
U2932_Rep2_peaks_annotated	chr1-391	chr1	150278047	150278183	+	6.80	0.636	intron (NM_018997, intron 1 of 1)	AluSz|SINE|Alu	11853	NM_031901	54460	Hs.405880	NM_018997	HPRD:14784	MRPS21	MRP-S21|RPMS21	mitochondrial ribosomal protein S21	protein-coding
U2932_Rep2_peaks_annotated	chr1-252	chr1	150273240	150273376	+	6.80	0.609	intron (NM_018997, intron 1 of 1)	intron (NM_018997, intron 1 of 1)	7046	NM_031901	54460	Hs.405880	NM_018997	HPRD:14784	MRPS21	MRP-S21|RPMS21	mitochondrial ribosomal protein S21	protein-coding
U2932_Rep2_peaks_annotated	chr1-253	chr1	150279254	150279390	+	6.80	0.632	intron (NM_018997, intron 1 of 1)	intron (NM_018997, intron 1 of 1)	13060	NM_031901	54460	Hs.405880	NM_018997	HPRD:14784	MRPS21	MRP-S21|RPMS21	mitochondrial ribosomal protein S21	protein-coding
U2932_Rep1_peaks_annotated	chr1-518	chr1	149974687	149974971	+	9.40	0.739	intron (NM_020205, intron 1 of 11)	intron (NM_020205, intron 1 of 11)	7857	NM_020205	56957	Hs.98322	NM_020205		OTUD7B	CEZANNE|ZA20D1	OTU deubiquitinase 7B	protein-coding
U2932_Rep1_peaks_annotated	chr1-651	chr1	149972040	149972324	+	7.84	0.500	intron (NM_020205, intron 1 of 11)	AluSz|SINE|Alu	10504	NM_020205	56957	Hs.98322	NM_020205		OTUD7B	CEZANNE|ZA20D1	OTU deubiquitinase 7B	protein-coding
U2932_Rep1_peaks_annotated	chr1-798	chr1	149949906	149950190	+	7.84	0.500	intron (NM_020205, intron 1 of 11)	L2a|LINE|L2	32638	NM_020205	56957	Hs.98322	NM_020205		OTUD7B	CEZANNE|ZA20D1	OTU deubiquitinase 7B	protein-coding
U2932_Rep1_peaks_annotated	chr1-1007	chr1	149979484	149979768	+	7.31	0.579	intron (NM_020205, intron 1 of 11)	intron (NM_020205, intron 1 of 11)	3060	NM_020205	56957	Hs.98322	NM_020205		OTUD7B	CEZANNE|ZA20D1	OTU deubiquitinase 7B	protein-coding
U2932_Rep1_peaks_annotated	chr1-1005	chr1	149961115	149961399	+	7.31	0.667	intron (NM_020205, intron 1 of 11)	AluSx1|SINE|Alu	21429	NM_020205	56957	Hs.98322	NM_020205		OTUD7B	CEZANNE|ZA20D1	OTU deubiquitinase 7B	protein-coding
U2932_Rep1_peaks_annotated	chr1-517	chr1	149918781	149919065	+	8.88	0.571	intron (NM_020205, intron 11 of 11)	AluSx|SINE|Alu	-10132	NM_001145862	10903	Hs.425144	NM_006697	HPRD:16748	MTMR11	CRA	myotubularin related protein 11	protein-coding
U2932_Rep1_peaks_annotated	chr1-650	chr1	149944220	149944504	+	8.36	0.448	intron (NM_020205, intron 2 of 11)	L2a|LINE|L2	-35571	NM_001145862	10903	Hs.425144	NM_006697	HPRD:16748	MTMR11	CRA	myotubularin related protein 11	protein-coding
U2932_Rep2_peaks_annotated	chr1-379	chr1	149944249	149944385	+	6.12	0.750	intron (NM_020205, intron 2 of 11)	L2a|LINE|L2	-35526	NM_001145862	10903	Hs.425144	NM_006697	HPRD:16748	MTMR11	CRA	myotubularin related protein 11	protein-coding
U2932_Rep1_peaks_annotated	chr1-797	chr1	149937763	149938047	+	7.84	0.560	intron (NM_020205, intron 4 of 11)	intron (NM_020205, intron 4 of 11)	-29114	NM_001145862	10903	Hs.425144	NM_006697	HPRD:16748	MTMR11	CRA	myotubularin related protein 11	protein-coding
U2932_Rep1_peaks_annotated	chr1-999	chr1	149926184	149926468	+	7.31	0.800	intron (NM_020205, intron 7 of 11)	L1PA5|LINE|L1	-17535	NM_001145862	10903	Hs.425144	NM_006697	HPRD:16748	MTMR11	CRA	myotubularin related protein 11	protein-coding
U2932_Rep1_peaks_annotated	chr1-649	chr1	149921341	149921625	+	8.36	0.550	intron (NM_020205, intron 9 of 11)	intron (NM_020205, intron 9 of 11)	-12692	NM_001145862	10903	Hs.425144	NM_006697	HPRD:16748	MTMR11	CRA	myotubularin related protein 11	protein-coding
U2932_Rep1_peaks_annotated	chr11-888	chr11	117370541	117370825	+	7.84	0.478	intron (NM_020693, intron 11 of 32)	intron (NM_020693, intron 11 of 32)	172112	NM_014956	22897	Hs.504009	NM_014956	HPRD:10854	CEP164	NPHP15	centrosomal protein 164kDa	protein-coding
U2932_Rep1_peaks_annotated	chr11-564	chr11	117443198	117443482	+	7.84	0.650	intron (NM_020693, intron 3 of 32)	intron (NM_020693, intron 3 of 32)	224636	NM_020693	57453	Hs.659513	NM_020693	HPRD:10921	DSCAML1	-	Down syndrome cell adhesion molecule like 1	protein-coding
U2932_Rep1_peaks_annotated	chr11-889	chr11	117636522	117636806	+	6.79	0.579	intron (NM_020693, intron 3 of 32)	intron (NM_020693, intron 3 of 32)	31312	NM_020693	57453	Hs.659513	NM_020693	HPRD:10921	DSCAML1	-	Down syndrome cell adhesion molecule like 1	protein-coding
U2932_Rep2_peaks_annotated	chr11-57	chr11	117491787	117491923	+	7.48	0.706	intron (NM_020693, intron 3 of 32)	intron (NM_020693, intron 3 of 32)	176121	NM_020693	57453	Hs.659513	NM_020693	HPRD:10921	DSCAML1	-	Down syndrome cell adhesion molecule like 1	protein-coding
U2932_Rep1_peaks_annotated	chr2-83	chr2	8895532	8895816	+	7.31	0.700	intron (NM_020738, intron 22 of 29)	intron (NM_020738, intron 22 of 29)	73561	NM_002166	3398	Hs.180919	NM_002166	HPRD:02664	ID2	GIG8|ID2A|ID2H|bHLHb26	inhibitor of DNA binding 2, dominant negative helix-loop-helix protein	protein-coding
U2932_Rep1_peaks_annotated	chr18-6729	chr18	30333904	30334188	+	7.84	0.812	intron (NM_020805, intron 2 of 8)	intron (NM_020805, intron 2 of 8)	18928	NM_020805	57565	Hs.446164	NM_020805	HPRD:17238	KLHL14	-	kelch-like family member 14	protein-coding
U2932_Rep1_peaks_annotated	chr18-7262	chr18	30285894	30286178	+	7.31	0.824	intron (NM_020805, intron 3 of 8)	intron (NM_020805, intron 3 of 8)	66938	NM_020805	57565	Hs.446164	NM_020805	HPRD:17238	KLHL14	-	kelch-like family member 14	protein-coding
U2932_Rep2_peaks_annotated	chr18-2745	chr18	59858875	59859011	+	12.2	0.636	intron (NM_020854, intron 1 of 28)	L1PA10|LINE|L1	4419	NM_020854	57614	Hs.465323	NM_020854	HPRD:13866	KIAA1468	HsT3308|HsT885	KIAA1468	protein-coding
U2932_Rep2_peaks_annotated	chr18-469	chr18	59907586	59907722	+	15.0	0.650	intron (NM_020854, intron 10 of 28)	AluJb|SINE|Alu	53130	NM_020854	57614	Hs.465323	NM_020854	HPRD:13866	KIAA1468	HsT3308|HsT885	KIAA1468	protein-coding
U2932_Rep1_peaks_annotated	chr18-456	chr18	59881906	59882190	+	26.1	0.605	intron (NM_020854, intron 2 of 28)	MLT-int|LTR|ERVL-MaLR	27524	NM_020854	57614	Hs.465323	NM_020854	HPRD:13866	KIAA1468	HsT3308|HsT885	KIAA1468	protein-coding
U2932_Rep2_peaks_annotated	chr18-1538	chr18	59882752	59882888	+	15.0	0.659	intron (NM_020854, intron 2 of 28)	MIRb|SINE|MIR	28296	NM_020854	57614	Hs.465323	NM_020854	HPRD:13866	KIAA1468	HsT3308|HsT885	KIAA1468	protein-coding
U2932_Rep1_peaks_annotated	chr18-693	chr18	59952606	59952890	+	24.0	0.588	intron (NM_020854, intron 25 of 28)	AluJr|SINE|Alu	-39772	NM_001270950	8792	Hs.204044	NM_003839	HPRD:04609	TNFRSF11A	CD265|FEO|LOH18CR1|ODFR|OFE|OPTB7|OSTS|PDB2|RANK|TRANCER	tumor necrosis factor receptor superfamily, member 11a, NFKB activator	protein-coding
U2932_Rep2_peaks_annotated	chr18-468	chr18	59891306	59891442	+	15.6	0.667	intron (NM_020854, intron 5 of 28)	L1PA6|LINE|L1	36850	NM_020854	57614	Hs.465323	NM_020854	HPRD:13866	KIAA1468	HsT3308|HsT885	KIAA1468	protein-coding
U2932_Rep1_peaks_annotated	chr18-536	chr18	59897330	59897614	+	25.1	0.600	intron (NM_020854, intron 8 of 28)	FLAM_A|SINE|Alu	42948	NM_020854	57614	Hs.465323	NM_020854	HPRD:13866	KIAA1468	HsT3308|HsT885	KIAA1468	protein-coding
U2932_Rep1_peaks_annotated	chr3-4223	chr3	170247884	170248168	+	7.84	0.789	intron (NM_020949, intron 1 of 7)	intron (NM_020949, intron 1 of 7)	55837	NM_020949	57709	Hs.596660	NM_020949	HPRD:17222	SLC7A14	PPP1R142	solute carrier family 7, member 14	protein-coding
U2932_Rep1_peaks_annotated	chr18-7345	chr18	43512671	43512955	+	7.31	0.636	intron (NM_020964, intron 11 of 43)	intron (NM_020964, intron 11 of 43)	34492	NM_020964	57724	Hs.514843	NM_020964	HPRD:11157	EPG5	HEEW1|KIAA1632|VICIS|hEPG5	ectopic P-granules autophagy protein 5 homolog (C. elegans)	protein-coding
U2932_Rep1_peaks_annotated	chr18-6777	chr18	43481331	43481615	+	7.84	0.778	intron (NM_020964, intron 25 of 43)	intron (NM_020964, intron 25 of 43)	65832	NM_020964	57724	Hs.514843	NM_020964	HPRD:11157	EPG5	HEEW1|KIAA1632|VICIS|hEPG5	ectopic P-granules autophagy protein 5 homolog (C. elegans)	protein-coding
HBL1_Rep2_peaks_annotated	chr1-30	chr1	145032635	145032793	+	7.59	0.706	intron (NM_022359, intron 1 of 6)	intron (NM_022359, intron 1 of 6)	7281	NM_001198832	9659	Hs.584841	NM_014644	HPRD:10482	PDE4DIP	CMYA2|MMGL	phosphodiesterase 4D interacting protein	protein-coding
U2932_Rep1_peaks_annotated	chr1-12	chr1	145058492	145058776	+	21.4	0.717	intron (NM_022359, intron 1 of 6)	intron (NM_022359, intron 1 of 6)	17552	NM_022359	9659	Hs.584841	NM_014644	HPRD:10482	PDE4DIP	CMYA2|MMGL	phosphodiesterase 4D interacting protein	protein-coding
U2932_Rep2_peaks_annotated	chr1-26	chr1	145073670	145073806	+	12.2	0.618	intron (NM_022359, intron 1 of 6)	intron (NM_022359, intron 1 of 6)	2448	NM_022359	9659	Hs.584841	NM_014644	HPRD:10482	PDE4DIP	CMYA2|MMGL	phosphodiesterase 4D interacting protein	protein-coding
U2932_Rep2_peaks_annotated	chr1-99	chr1	145060189	145060325	+	11.6	0.714	intron (NM_022359, intron 1 of 6)	MLT1F2|LTR|ERVL-MaLR	15929	NM_022359	9659	Hs.584841	NM_014644	HPRD:10482	PDE4DIP	CMYA2|MMGL	phosphodiesterase 4D interacting protein	protein-coding
U2932_Rep2_peaks_annotated	chr1-38	chr1	145072241	145072377	+	11.6	0.581	intron (NM_022359, intron 1 of 6)	AluSz|SINE|Alu	3877	NM_022359	9659	Hs.584841	NM_014644	HPRD:10482	PDE4DIP	CMYA2|MMGL	phosphodiesterase 4D interacting protein	protein-coding
U2932_Rep2_peaks_annotated	chr1-25	chr1	145072798	145072934	+	10.9	0.815	intron (NM_022359, intron 1 of 6)	intron (NM_022359, intron 1 of 6)	3320	NM_022359	9659	Hs.584841	NM_014644	HPRD:10482	PDE4DIP	CMYA2|MMGL	phosphodiesterase 4D interacting protein	protein-coding
U2932_Rep2_peaks_annotated	chr1-149	chr1	145045877	145046013	+	8.84	0.633	intron (NM_022359, intron 1 of 6)	MLT1H1-int|LTR|ERVL-MaLR	-5950	NM_001198832	9659	Hs.584841	NM_014644	HPRD:10482	PDE4DIP	CMYA2|MMGL	phosphodiesterase 4D interacting protein	protein-coding
U2932_Rep2_peaks_annotated	chr1-97	chr1	145046826	145046962	+	8.84	0.680	intron (NM_022359, intron 1 of 6)	MLT1H1|LTR|ERVL-MaLR	-6899	NM_001198832	9659	Hs.584841	NM_014644	HPRD:10482	PDE4DIP	CMYA2|MMGL	phosphodiesterase 4D interacting protein	protein-coding
U2932_Rep2_peaks_annotated	chr1-71	chr1	145030168	145030304	+	8.84	0.615	intron (NM_022359, intron 1 of 6)	intron (NM_022359, intron 1 of 6)	9759	NM_001198832	9659	Hs.584841	NM_014644	HPRD:10482	PDE4DIP	CMYA2|MMGL	phosphodiesterase 4D interacting protein	protein-coding
U2932_Rep2_peaks_annotated	chr1-98	chr1	145057469	145057605	+	8.16	0.600	intron (NM_022359, intron 1 of 6)	intron (NM_022359, intron 1 of 6)	-17542	NM_001198832	9659	Hs.584841	NM_014644	HPRD:10482	PDE4DIP	CMYA2|MMGL	phosphodiesterase 4D interacting protein	protein-coding
U2932_Rep2_peaks_annotated	chr1-148	chr1	145043150	145043286	+	8.16	0.630	intron (NM_022359, intron 1 of 6)	MLT1H|LTR|ERVL-MaLR	-3223	NM_001198832	9659	Hs.584841	NM_014644	HPRD:10482	PDE4DIP	CMYA2|MMGL	phosphodiesterase 4D interacting protein	protein-coding
U2932_Rep2_peaks_annotated	chr1-151	chr1	145064940	145065076	+	8.16	0.650	intron (NM_022359, intron 1 of 6)	L2c|LINE|L2	11178	NM_022359	9659	Hs.584841	NM_014644	HPRD:10482	PDE4DIP	CMYA2|MMGL	phosphodiesterase 4D interacting protein	protein-coding
U2932_Rep2_peaks_annotated	chr1-324	chr1	145053928	145054064	+	6.80	0.786	intron (NM_022359, intron 1 of 6)	intron (NM_022359, intron 1 of 6)	-14001	NM_001198832	9659	Hs.584841	NM_014644	HPRD:10482	PDE4DIP	CMYA2|MMGL	phosphodiesterase 4D interacting protein	protein-coding
U2932_Rep2_peaks_annotated	chr1-37	chr1	145019278	145019414	+	10.9	0.552	intron (NM_022359, intron 2 of 6)	intron (NM_022359, intron 2 of 6)	20649	NM_001198832	9659	Hs.584841	NM_014644	HPRD:10482	PDE4DIP	CMYA2|MMGL	phosphodiesterase 4D interacting protein	protein-coding
U2932_Rep2_peaks_annotated	chr1-49	chr1	145018917	145019053	+	9.52	0.567	intron (NM_022359, intron 2 of 6)	intron (NM_022359, intron 2 of 6)	21010	NM_001198832	9659	Hs.584841	NM_014644	HPRD:10482	PDE4DIP	CMYA2|MMGL	phosphodiesterase 4D interacting protein	protein-coding
HBL1_Rep1_peaks_annotated	chr1-27	chr1	144999654	144999796	+	7.75	0.722	intron (NM_022359, intron 3 of 6)	intron (NM_022359, intron 3 of 6)	-2614	NM_001195260	9659	Hs.584841	NM_014644	HPRD:10482	PDE4DIP	CMYA2|MMGL	phosphodiesterase 4D interacting protein	protein-coding
U2932_Rep2_peaks_annotated	chr1-23	chr1	145013429	145013565	+	12.2	0.684	intron (NM_022359, intron 3 of 6)	intron (NM_022359, intron 3 of 6)	-16386	NM_001195260	9659	Hs.584841	NM_014644	HPRD:10482	PDE4DIP	CMYA2|MMGL	phosphodiesterase 4D interacting protein	protein-coding
U2932_Rep2_peaks_annotated	chr1-48	chr1	145006531	145006667	+	10.9	0.724	intron (NM_022359, intron 3 of 6)	L2c|LINE|L2	-9488	NM_001195260	9659	Hs.584841	NM_014644	HPRD:10482	PDE4DIP	CMYA2|MMGL	phosphodiesterase 4D interacting protein	protein-coding
U2932_Rep2_peaks_annotated	chr1-47	chr1	145000457	145000593	+	10.2	0.607	intron (NM_022359, intron 3 of 6)	intron (NM_022359, intron 3 of 6)	-3414	NM_001195260	9659	Hs.584841	NM_014644	HPRD:10482	PDE4DIP	CMYA2|MMGL	phosphodiesterase 4D interacting protein	protein-coding
U2932_Rep2_peaks_annotated	chr1-46	chr1	144998899	144999035	+	9.52	0.625	intron (NM_022359, intron 3 of 6)	L2a|LINE|L2	-1856	NM_001195260	9659	Hs.584841	NM_014644	HPRD:10482	PDE4DIP	CMYA2|MMGL	phosphodiesterase 4D interacting protein	protein-coding
U2932_Rep1_peaks_annotated	chr3-4242	chr3	178752421	178752705	+	7.31	0.700	intron (NM_022470, intron 2 of 5)	L2a|LINE|L2	37093	NM_152240	64393	Hs.371609	NM_022470	HPRD:07343	ZMAT3	PAG608|WIG-1|WIG1	zinc finger, matrin-type 3	protein-coding
U2932_Rep2_peaks_annotated	chr3-259	chr3	151059793	151059929	+	10.2	0.800	intron (NM_022788, intron 1 of 2)	L1PA3|LINE|L1	-1218	NM_176876	64805	Hs.591281	NM_022788		P2RY12	ADPG-R|BDPLT8|HORK3|P2T(AC)|P2Y(12)R|P2Y(AC)|P2Y(ADP)|P2Y(cyc)|P2Y12|SP1999	purinergic receptor P2Y, G-protein coupled, 12	protein-coding
U2932_Rep2_peaks_annotated	chr3-512	chr3	151061170	151061306	+	8.84	0.593	intron (NM_022788, intron 1 of 2)	intron (NM_022788, intron 1 of 2)	-2595	NM_176876	64805	Hs.591281	NM_022788		P2RY12	ADPG-R|BDPLT8|HORK3|P2T(AC)|P2Y(12)R|P2Y(AC)|P2Y(ADP)|P2Y(cyc)|P2Y12|SP1999	purinergic receptor P2Y, G-protein coupled, 12	protein-coding
U2932_Rep2_peaks_annotated	chr3-1673	chr3	151060530	151060666	+	8.16	0.485	intron (NM_022788, intron 1 of 2)	intron (NM_022788, intron 1 of 2)	-1955	NM_176876	64805	Hs.591281	NM_022788		P2RY12	ADPG-R|BDPLT8|HORK3|P2T(AC)|P2Y(12)R|P2Y(AC)|P2Y(ADP)|P2Y(cyc)|P2Y12|SP1999	purinergic receptor P2Y, G-protein coupled, 12	protein-coding
U2932_Rep2_peaks_annotated	chr3-3698	chr3	151063840	151063976	+	8.16	0.583	intron (NM_022788, intron 1 of 2)	intron (NM_022788, intron 1 of 2)	-5265	NM_176876	64805	Hs.591281	NM_022788		P2RY12	ADPG-R|BDPLT8|HORK3|P2T(AC)|P2Y(12)R|P2Y(AC)|P2Y(ADP)|P2Y(cyc)|P2Y12|SP1999	purinergic receptor P2Y, G-protein coupled, 12	protein-coding
U2932_Rep2_peaks_annotated	chr3-1674	chr3	151061684	151061820	+	8.16	0.609	intron (NM_022788, intron 1 of 2)	intron (NM_022788, intron 1 of 2)	-3109	NM_176876	64805	Hs.591281	NM_022788		P2RY12	ADPG-R|BDPLT8|HORK3|P2T(AC)|P2Y(12)R|P2Y(AC)|P2Y(ADP)|P2Y(cyc)|P2Y12|SP1999	purinergic receptor P2Y, G-protein coupled, 12	protein-coding
U2932_Rep2_peaks_annotated	chr3-2582	chr3	151020519	151020655	+	7.48	0.579	intron (NM_023915, intron 1 of 2)	L2c|LINE|L2	14049	NM_023915	53836	Hs.591292	NM_023915	HPRD:16209	GPR87	GPR95|KPG_002	G protein-coupled receptor 87	protein-coding
U2932_Rep2_peaks_annotated	chr3-2583	chr3	151032837	151032973	+	7.48	0.591	intron (NM_023915, intron 1 of 2)	intron (NM_023915, intron 1 of 2)	1731	NM_023915	53836	Hs.591292	NM_023915	HPRD:16209	GPR87	GPR95|KPG_002	G protein-coupled receptor 87	protein-coding
U2932_Rep2_peaks_annotated	chr1-290	chr1	120594982	120595118	+	6.80	0.917	intron (NM_024408, intron 1 of 33)	intron (NM_024408, intron 1 of 33)	17267	NM_001200001	4853	Hs.487360	NM_024408	HPRD:02606	NOTCH2	AGS2|HJCYS|hN2	notch 2	protein-coding
U2932_Rep1_peaks_annotated	chr1-837	chr1	120542365	120542649	+	7.31	0.650	intron (NM_024408, intron 3 of 33)	A-rich|Low_complexity|Low_complexity	69810	NM_001200001	4853	Hs.487360	NM_024408	HPRD:02606	NOTCH2	AGS2|HJCYS|hN2	notch 2	protein-coding
U2932_Rep1_peaks_annotated	chr18-7349	chr18	43649007	43649291	+	6.79	0.571	intron (NM_024430, intron 1 of 14)	intron (NM_024430, intron 1 of 14)	3101	NM_024430	9050	Hs.567384	NM_024430	HPRD:06687	PSTPIP2	MAYP	proline-serine-threonine phosphatase interacting protein 2	protein-coding
U2932_Rep1_peaks_annotated	chr15-12	chr15	101545517	101545801	+	6.27	0.667	intron (NM_024652, intron 6 of 33)	intron (NM_024652, intron 6 of 33)	86199	NM_024652	79705	Hs.407918	NM_024652	HPRD:14319	LRRK1	RIPK6|Roco1	leucine-rich repeat kinase 1	protein-coding
U2932_Rep1_peaks_annotated	chr3-4222	chr3	169855118	169855402	+	7.31	0.667	intron (NM_024947, intron 6 of 14)	intron (NM_024947, intron 6 of 14)	44277	NM_024947	80012	Hs.529592	NM_024947	HPRD:10149	PHC3	EDR3|HPH3	polyhomeotic homolog 3 (Drosophila)	protein-coding
U2932_Rep1_peaks_annotated	chr11-882	chr11	116895184	116895468	+	7.84	0.571	intron (NM_025164, intron 1 of 23)	intron (NM_025164, intron 1 of 23)	73805	NM_025164	23387	Hs.167451	NM_025164	HPRD:11121	SIK3	QSK|SIK-3	SIK family kinase 3	protein-coding
U2932_Rep1_peaks_annotated	chr11-559	chr11	116841381	116841665	+	7.84	0.778	intron (NM_025164, intron 1 of 23)	AluJr|SINE|Alu	127608	NM_025164	23387	Hs.167451	NM_025164	HPRD:11121	SIK3	QSK|SIK-3	SIK family kinase 3	protein-coding
U2932_Rep1_peaks_annotated	chr11-881	chr11	116891332	116891616	+	6.79	0.684	intron (NM_025164, intron 1 of 23)	MER21B|LTR|ERVL	77657	NM_025164	23387	Hs.167451	NM_025164	HPRD:11121	SIK3	QSK|SIK-3	SIK family kinase 3	protein-coding
U2932_Rep2_peaks_annotated	chr11-16	chr11	116930222	116930358	+	8.16	0.750	intron (NM_025164, intron 1 of 23)	L1MC2|LINE|L1	38841	NM_001281748	23387	Hs.167451	NM_025164	HPRD:11121	SIK3	QSK|SIK-3	SIK family kinase 3	protein-coding
U2932_Rep1_peaks_annotated	chr11-880	chr11	116831779	116832063	+	7.31	0.652	intron (NM_025164, intron 1 of 23)	intron (NM_025164, intron 1 of 23)	-123583	NM_000039	335	Hs.93194	NM_000039	HPRD:02517	APOA1	-	apolipoprotein A-I	protein-coding
U2932_Rep2_peaks_annotated	chr18-8181	chr18	52623615	52623751	+	8.16	0.824	intron (NM_025214, intron 1 of 11)	intron (NM_025214, intron 1 of 11)	1596	NM_001143829	80323	Hs.120790	NM_025214	HPRD:18034	CCDC68	SE57-1	coiled-coil domain containing 68	protein-coding
U2932_Rep2_peaks_annotated	chr18-8180	chr18	52622457	52622593	+	6.80	0.739	intron (NM_025214, intron 1 of 11)	AluJr|SINE|Alu	2754	NM_001143829	80323	Hs.120790	NM_025214	HPRD:18034	CCDC68	SE57-1	coiled-coil domain containing 68	protein-coding
U2932_Rep2_peaks_annotated	chr18-9452	chr18	52621674	52621810	+	6.80	0.667	intron (NM_025214, intron 1 of 11)	intron (NM_025214, intron 1 of 11)	3537	NM_001143829	80323	Hs.120790	NM_025214	HPRD:18034	CCDC68	SE57-1	coiled-coil domain containing 68	protein-coding
U2932_Rep1_peaks_annotated	chr18-4597	chr18	52583377	52583661	+	12.5	0.657	intron (NM_025214, intron 10 of 11)	intron (NM_025214, intron 10 of 11)	41760	NM_001143829	80323	Hs.120790	NM_025214	HPRD:18034	CCDC68	SE57-1	coiled-coil domain containing 68	protein-coding
U2932_Rep2_peaks_annotated	chr18-6946	chr18	52575721	52575857	+	8.84	0.640	intron (NM_025214, intron 10 of 11)	MIR|SINE|MIR	49490	NM_001143829	80323	Hs.120790	NM_025214	HPRD:18034	CCDC68	SE57-1	coiled-coil domain containing 68	protein-coding
U2932_Rep2_peaks_annotated	chr18-9450	chr18	52582980	52583116	+	6.80	0.800	intron (NM_025214, intron 10 of 11)	AluSz|SINE|Alu	42231	NM_001143829	80323	Hs.120790	NM_025214	HPRD:18034	CCDC68	SE57-1	coiled-coil domain containing 68	protein-coding
U2932_Rep1_peaks_annotated	chr18-4801	chr18	52572171	52572455	+	11.5	0.579	intron (NM_025214, intron 11 of 11)	AluJr4|SINE|Alu	52966	NM_001143829	80323	Hs.120790	NM_025214	HPRD:18034	CCDC68	SE57-1	coiled-coil domain containing 68	protein-coding
U2932_Rep2_peaks_annotated	chr18-2852	chr18	52609248	52609384	+	9.52	0.576	intron (NM_025214, intron 3 of 11)	AluSx1|SINE|Alu	15963	NM_001143829	80323	Hs.120790	NM_025214	HPRD:18034	CCDC68	SE57-1	coiled-coil domain containing 68	protein-coding
U2932_Rep2_peaks_annotated	chr18-8179	chr18	52607052	52607188	+	6.80	0.667	intron (NM_025214, intron 4 of 11)	MER5A1|DNA|hAT-Charlie	18159	NM_001143829	80323	Hs.120790	NM_025214	HPRD:18034	CCDC68	SE57-1	coiled-coil domain containing 68	protein-coding
U2932_Rep1_peaks_annotated	chr18-5094	chr18	52602728	52603012	+	11.5	0.625	intron (NM_025214, intron 6 of 11)	intron (NM_025214, intron 6 of 11)	22409	NM_001143829	80323	Hs.120790	NM_025214	HPRD:18034	CCDC68	SE57-1	coiled-coil domain containing 68	protein-coding
U2932_Rep2_peaks_annotated	chr18-8178	chr18	52596241	52596377	+	7.48	0.750	intron (NM_025214, intron 7 of 11)	intron (NM_025214, intron 7 of 11)	28970	NM_001143829	80323	Hs.120790	NM_025214	HPRD:18034	CCDC68	SE57-1	coiled-coil domain containing 68	protein-coding
U2932_Rep2_peaks_annotated	chr18-9451	chr18	52597071	52597207	+	6.80	0.688	intron (NM_025214, intron 7 of 11)	LTR37B|LTR|ERV1	28140	NM_001143829	80323	Hs.120790	NM_025214	HPRD:18034	CCDC68	SE57-1	coiled-coil domain containing 68	protein-coding
U2932_Rep2_peaks_annotated	chr18-6948	chr18	52593612	52593748	+	8.16	0.714	intron (NM_025214, intron 8 of 11)	THE1C|LTR|ERVL-MaLR	31599	NM_001143829	80323	Hs.120790	NM_025214	HPRD:18034	CCDC68	SE57-1	coiled-coil domain containing 68	protein-coding
U2932_Rep2_peaks_annotated	chr18-6947	chr18	52587559	52587695	+	8.16	0.652	intron (NM_025214, intron 8 of 11)	AluSx|SINE|Alu	37652	NM_001143829	80323	Hs.120790	NM_025214	HPRD:18034	CCDC68	SE57-1	coiled-coil domain containing 68	protein-coding
U2932_Rep2_peaks_annotated	chr18-8177	chr18	52595024	52595160	+	6.80	0.842	intron (NM_025214, intron 8 of 11)	intron (NM_025214, intron 8 of 11)	30187	NM_001143829	80323	Hs.120790	NM_025214	HPRD:18034	CCDC68	SE57-1	coiled-coil domain containing 68	protein-coding
U2932_Rep1_peaks_annotated	chr1-810	chr1	150196528	150196812	+	8.36	0.818	intron (NM_030920, intron 5 of 6)	AluSq2|SINE|Alu	10356	NM_001136479	81611	Hs.656466	NM_030920	HPRD:16493	ANP32E	LANP-L|LANPL	acidic (leucine-rich) nuclear phosphoprotein 32 family, member E	protein-coding
U2932_Rep1_peaks_annotated	chr11-472	chr11	112039184	112039468	+	7.84	0.810	intron (NM_031275, intron 1 of 4)	AluSx1|SINE|Alu	1231	NM_031275	56158	Hs.524039	NM_031275	HPRD:12045	TEX12	-	testis expressed 12	protein-coding
U2932_Rep1_peaks_annotated	chr18-7365	chr18	44620856	44621140	+	7.84	0.737	intron (NM_031303, intron 12 of 14)	HAL1|LINE|L1	55873	NM_032124	84064	Hs.465041	NM_032124	HPRD:13640	HDHD2	3110052N05Rik|HEL-S-301	haloacid dehalogenase-like hydrolase domain containing 2	protein-coding
U2932_Rep1_peaks_annotated	chr18-7364	chr18	44585604	44585888	+	6.79	0.722	intron (NM_031303, intron 4 of 14)	intron (NM_031303, intron 4 of 14)	-23758	NM_016427	51224	Hs.375035	NM_016427	HPRD:18169	TCEB3B	ELOA2|HsT832|TCEB3L	transcription elongation factor B polypeptide 3B (elongin A2)	protein-coding
U2932_Rep1_peaks_annotated	chr18-5660	chr18	24532758	24533042	+	10.4	0.680	intron (NM_031422, intron 4 of 5)	L2c|LINE|L2	-87184	NM_001650	361	Hs.315369	NM_001650	HPRD:02631	AQP4	HMIWC2|MIWC	aquaporin 4	protein-coding
U2932_Rep1_peaks_annotated	chr18-5956	chr18	24541844	24542128	+	9.93	0.581	intron (NM_031422, intron 4 of 5)	L2b|LINE|L2	-96270	NM_001650	361	Hs.315369	NM_001650	HPRD:02631	AQP4	HMIWC2|MIWC	aquaporin 4	protein-coding
U2932_Rep1_peaks_annotated	chr18-5661	chr18	24556309	24556593	+	8.88	0.680	intron (NM_031422, intron 4 of 5)	MIRc|SINE|MIR	-110735	NM_001650	361	Hs.315369	NM_001650	HPRD:02631	AQP4	HMIWC2|MIWC	aquaporin 4	protein-coding
U2932_Rep1_peaks_annotated	chr18-6246	chr18	24561236	24561520	+	8.36	0.565	intron (NM_031422, intron 4 of 5)	intron (NM_031422, intron 4 of 5)	-115662	NM_001650	361	Hs.315369	NM_001650	HPRD:02631	AQP4	HMIWC2|MIWC	aquaporin 4	protein-coding
U2932_Rep1_peaks_annotated	chr18-6245	chr18	24550416	24550700	+	8.36	0.577	intron (NM_031422, intron 4 of 5)	AluJb|SINE|Alu	-104842	NM_001650	361	Hs.315369	NM_001650	HPRD:02631	AQP4	HMIWC2|MIWC	aquaporin 4	protein-coding
U2932_Rep1_peaks_annotated	chr18-6650	chr18	24528152	24528436	+	8.36	0.619	intron (NM_031422, intron 4 of 5)	L1PA7|LINE|L1	-82578	NM_001650	361	Hs.315369	NM_001650	HPRD:02631	AQP4	HMIWC2|MIWC	aquaporin 4	protein-coding
U2932_Rep1_peaks_annotated	chr18-6657	chr18	24598287	24598571	+	7.84	0.636	intron (NM_031422, intron 4 of 5)	intron (NM_031422, intron 4 of 5)	-152713	NM_001650	361	Hs.315369	NM_001650	HPRD:02631	AQP4	HMIWC2|MIWC	aquaporin 4	protein-coding
U2932_Rep1_peaks_annotated	chr18-7150	chr18	24553329	24553613	+	7.31	0.632	intron (NM_031422, intron 4 of 5)	MER30|DNA|hAT-Charlie	-107755	NM_001650	361	Hs.315369	NM_001650	HPRD:02631	AQP4	HMIWC2|MIWC	aquaporin 4	protein-coding
U2932_Rep2_peaks_annotated	chr18-3410	chr18	59189944	59190080	+	10.9	0.706	intron (NM_031891, intron 5 of 10)	L1PA7|LINE|L1	32237	NM_031891	28316	Hs.671510	NM_031891	HPRD:10429	CDH20	CDH7L3|Cdh7	cadherin 20, type 2	protein-coding
U2932_Rep2_peaks_annotated	chr18-4246	chr18	59190508	59190644	+	10.2	0.652	intron (NM_031891, intron 5 of 10)	L1PA7|LINE|L1	32801	NM_031891	28316	Hs.671510	NM_031891	HPRD:10429	CDH20	CDH7L3|Cdh7	cadherin 20, type 2	protein-coding
U2932_Rep2_peaks_annotated	chr18-5257	chr18	59177146	59177282	+	10.2	0.459	intron (NM_031891, intron 5 of 10)	L2a|LINE|L2	19439	NM_031891	28316	Hs.671510	NM_031891	HPRD:10429	CDH20	CDH7L3|Cdh7	cadherin 20, type 2	protein-coding
U2932_Rep2_peaks_annotated	chr18-7530	chr18	59185058	59185194	+	8.16	0.600	intron (NM_031891, intron 5 of 10)	L1PA7|LINE|L1	27351	NM_031891	28316	Hs.671510	NM_031891	HPRD:10429	CDH20	CDH7L3|Cdh7	cadherin 20, type 2	protein-coding
U2932_Rep2_peaks_annotated	chr18-2691	chr18	59196095	59196231	+	12.2	0.553	intron (NM_031891, intron 6 of 10)	intron (NM_031891, intron 6 of 10)	38388	NM_031891	28316	Hs.671510	NM_031891	HPRD:10429	CDH20	CDH7L3|Cdh7	cadherin 20, type 2	protein-coding
U2932_Rep2_peaks_annotated	chr18-2692	chr18	59198083	59198219	+	11.6	0.545	intron (NM_031891, intron 6 of 10)	intron (NM_031891, intron 6 of 10)	40376	NM_031891	28316	Hs.671510	NM_031891	HPRD:10429	CDH20	CDH7L3|Cdh7	cadherin 20, type 2	protein-coding
U2932_Rep1_peaks_annotated	chr3-3864	chr3	172710422	172710706	+	7.84	0.611	intron (NM_031955, intron 4 of 10)	intron (NM_031955, intron 4 of 10)	148494	NM_031955	83893	Hs.444236	NM_031955	HPRD:11408	SPATA16	NYD-SP12|SPGF6	spermatogenesis associated 16	protein-coding
U2932_Rep1_peaks_annotated	chr1-877	chr1	145465721	145466005	+	6.79	0.478	intron (NM_032305, intron 1 of 7)	AluJo|SINE|Alu	4524	NM_032305	84265	Hs.591456	NM_032305	HPRD:14546	POLR3GL	RPC32HOM|flj32422	polymerase (RNA) III (DNA directed) polypeptide G (32kD)-like	protein-coding
HBL1_Rep1_peaks_annotated	chr6-65	chr6	43219105	43219247	+	7.10	0.765	intron (NM_032538, intron 2 of 14)	intron (NM_032538, intron 2 of 14)	7954	NM_032538	84630	Hs.485436	NM_032538	HPRD:11653	TTBK1	BDTK	tau tubulin kinase 1	protein-coding
U2932_Rep1_peaks_annotated	chr11-879	chr11	116629778	116630062	+	6.79	0.579	intron (NM_032725, intron 5 of 9)	intron (NM_032725, intron 5 of 9)	13794	NM_032725	84811	Hs.437341	NM_032725	HPRD:11307	BUD13	Cwc26|fSAP71	BUD13 homolog (S. cerevisiae)	protein-coding
U2932_Rep1_peaks_annotated	chr12-5	chr12	15350674	15350958	+	6.79	0.688	intron (NM_032918, intron 2 of 4)	intron (NM_032918, intron 2 of 4)	23595	NM_032918	85004	Hs.199487	NM_032918	HPRD:15238	RERG	-	RAS-like, estrogen-regulated, growth inhibitor	protein-coding
U2932_Rep1_peaks_annotated	chr3-2301	chr3	151594913	151595197	+	11.0	0.625	intron (NM_033050, intron 1 of 2)	L2a|LINE|L2	3624	NM_033050	56670	Hs.279575	NM_033050		SUCNR1	GPR91	succinate receptor 1	protein-coding
HBL1_Rep1_peaks_annotated	chr6-29	chr6	42990953	42991095	+	7.10	0.682	intron (NM_033112, intron 1 of 6)	AluJo|SINE|Alu	1639	NM_033112	88745	Hs.309231	NM_033112	HPRD:12859	RRP36	C6orf153|dJ20C7.4	ribosomal RNA processing 36 homolog (S. cerevisiae)	protein-coding
U2932_Rep2_peaks_annotated	chr18-16	chr18	56814671	56814807	+	20.4	0.686	intron (NM_033280, intron 1 of 5)	HAL1|LINE|L1	7614	NM_033280	90701	Hs.45107	NM_033280	HPRD:15310	SEC11C	SEC11L3|SPC21|SPCS4C	SEC11 homolog C (S. cerevisiae)	protein-coding
U2932_Rep2_peaks_annotated	chr18-30	chr18	56818156	56818292	+	19.7	0.660	intron (NM_033280, intron 2 of 5)	intron (NM_033280, intron 2 of 5)	11099	NM_033280	90701	Hs.45107	NM_033280	HPRD:15310	SEC11C	SEC11L3|SPC21|SPCS4C	SEC11 homolog C (S. cerevisiae)	protein-coding
U2932_Rep1_peaks_annotated	chr11-232	chr11	109982544	109982828	+	8.88	0.654	intron (NM_033390, intron 1 of 5)	intron (NM_033390, intron 1 of 5)	18599	NM_033390	85463	Hs.376289	NM_033390	ENSG00000149289	ZC3H12C	MCPIP3	zinc finger CCCH-type containing 12C	protein-coding
U2932_Rep1_peaks_annotated	chr11-398	chr11	109971803	109972087	+	7.84	0.609	intron (NM_033390, intron 1 of 5)	Tigger1|DNA|TcMar-Tigger	7858	NM_033390	85463	Hs.376289	NM_033390	ENSG00000149289	ZC3H12C	MCPIP3	zinc finger CCCH-type containing 12C	protein-coding
U2932_Rep1_peaks_annotated	chr11-637	chr11	110001567	110001851	+	7.31	0.667	intron (NM_033390, intron 1 of 5)	intron (NM_033390, intron 1 of 5)	37622	NM_033390	85463	Hs.376289	NM_033390	ENSG00000149289	ZC3H12C	MCPIP3	zinc finger CCCH-type containing 12C	protein-coding
U2932_Rep1_peaks_annotated	chr11-636	chr11	109978506	109978790	+	7.31	0.696	intron (NM_033390, intron 1 of 5)	AluJb|SINE|Alu	14561	NM_033390	85463	Hs.376289	NM_033390	ENSG00000149289	ZC3H12C	MCPIP3	zinc finger CCCH-type containing 12C	protein-coding
U2932_Rep2_peaks_annotated	chr11-21	chr11	110024823	110024959	+	5.44	0.647	intron (NM_033390, intron 3 of 5)	AluJb|SINE|Alu	60804	NM_033390	85463	Hs.376289	NM_033390	ENSG00000149289	ZC3H12C	MCPIP3	zinc finger CCCH-type containing 12C	protein-coding
U2932_Rep1_peaks_annotated	chr3-4244	chr3	179080874	179081158	+	6.79	0.750	intron (NM_033540, intron 5 of 17)	AluSz6|SINE|Alu	15536	NM_033540	55669	Hs.478383	NM_017927	HPRD:16344	MFN1	hfzo1|hfzo2	mitofusin 1	protein-coding
U2932_Rep2_peaks_annotated	chr18-9721	chr18	54442524	54442660	+	6.80	0.733	intron (NM_052834, intron 16 of 26)	intron (NM_052834, intron 16 of 26)	123976	NM_015285	23335	Hs.465213	NM_015285	HPRD:10306	WDR7	TRAG	WD repeat domain 7	protein-coding
U2932_Rep1_peaks_annotated	chr18-5028	chr18	56291216	56291500	+	12.0	0.618	intron (NM_052947, intron 1 of 12)	intron (NM_052947, intron 1 of 12)	4831	NM_052947	115701	Hs.628152	NM_052947	HPRD:11019	ALPK2	HAK	alpha-kinase 2	protein-coding
U2932_Rep2_peaks_annotated	chr18-8709	chr18	56286500	56286636	+	6.80	0.647	intron (NM_052947, intron 1 of 12)	MIRb|SINE|MIR	9621	NM_052947	115701	Hs.628152	NM_052947	HPRD:11019	ALPK2	HAK	alpha-kinase 2	protein-coding
U2932_Rep2_peaks_annotated	chr18-8710	chr18	56295526	56295662	+	6.80	0.650	intron (NM_052947, intron 1 of 12)	intron (NM_052947, intron 1 of 12)	595	NM_052947	115701	Hs.628152	NM_052947	HPRD:11019	ALPK2	HAK	alpha-kinase 2	protein-coding
U2932_Rep1_peaks_annotated	chr18-4091	chr18	56171304	56171588	+	13.6	0.600	intron (NM_052947, intron 10 of 12)	intron (NM_052947, intron 10 of 12)	-53062	NR_039899	100616357		NR_039899		MIR3591	-	microRNA 3591	ncRNA
U2932_Rep1_peaks_annotated	chr18-4509	chr18	56180950	56181234	+	13.1	0.657	intron (NM_052947, intron 10 of 12)	AluJb|SINE|Alu	-62708	NR_039899	100616357		NR_039899		MIR3591	-	microRNA 3591	ncRNA
U2932_Rep2_peaks_annotated	chr18-8700	chr18	56166415	56166551	+	7.48	0.600	intron (NM_052947, intron 11 of 12)	intron (NM_052947, intron 11 of 12)	-48099	NR_039899	100616357		NR_039899		MIR3591	-	microRNA 3591	ncRNA
U2932_Rep2_peaks_annotated	chr18-8701	chr18	56168432	56168568	+	6.80	0.550	intron (NM_052947, intron 11 of 12)	intron (NM_052947, intron 11 of 12)	-50116	NR_039899	100616357		NR_039899		MIR3591	-	microRNA 3591	ncRNA
U2932_Rep1_peaks_annotated	chr18-5022	chr18	56159561	56159845	+	12.0	0.636	intron (NM_052947, intron 12 of 12)	intron (NM_052947, intron 12 of 12)	-41319	NR_039899	100616357		NR_039899		MIR3591	-	microRNA 3591	ncRNA
U2932_Rep2_peaks_annotated	chr18-9961	chr18	56160659	56160795	+	6.80	0.789	intron (NM_052947, intron 12 of 12)	intron (NM_052947, intron 12 of 12)	-42343	NR_039899	100616357		NR_039899		MIR3591	-	microRNA 3591	ncRNA
U2932_Rep2_peaks_annotated	chr18-9962	chr18	56161893	56162029	+	6.80	0.647	intron (NM_052947, intron 12 of 12)	intron (NM_052947, intron 12 of 12)	-43577	NR_039899	100616357		NR_039899		MIR3591	-	microRNA 3591	ncRNA
U2932_Rep2_peaks_annotated	chr18-9960	chr18	56153581	56153717	+	6.12	0.692	intron (NM_052947, intron 12 of 12)	intron (NM_052947, intron 12 of 12)	-35265	NR_039899	100616357		NR_039899		MIR3591	-	microRNA 3591	ncRNA
U2932_Rep1_peaks_annotated	chr18-4704	chr18	56254224	56254508	+	13.1	0.600	intron (NM_052947, intron 3 of 12)	L1M4|LINE|L1	41823	NM_052947	115701	Hs.628152	NM_052947	HPRD:11019	ALPK2	HAK	alpha-kinase 2	protein-coding
U2932_Rep2_peaks_annotated	chr18-7329	chr18	56255267	56255403	+	8.84	0.519	intron (NM_052947, intron 3 of 12)	Charlie1a|DNA|hAT-Charlie	40854	NM_052947	115701	Hs.628152	NM_052947	HPRD:11019	ALPK2	HAK	alpha-kinase 2	protein-coding
U2932_Rep2_peaks_annotated	chr18-9973	chr18	56250607	56250743	+	7.48	0.632	intron (NM_052947, intron 3 of 12)	MER4D|LTR|ERV1	45514	NM_052947	115701	Hs.628152	NM_052947	HPRD:11019	ALPK2	HAK	alpha-kinase 2	protein-coding
U2932_Rep2_peaks_annotated	chr18-9972	chr18	56248606	56248742	+	7.48	0.619	intron (NM_052947, intron 3 of 12)	intron (NM_052947, intron 3 of 12)	47515	NM_052947	115701	Hs.628152	NM_052947	HPRD:11019	ALPK2	HAK	alpha-kinase 2	protein-coding
U2932_Rep2_peaks_annotated	chr18-8707	chr18	56259093	56259229	+	6.80	0.667	intron (NM_052947, intron 3 of 12)	intron (NM_052947, intron 3 of 12)	37028	NM_052947	115701	Hs.628152	NM_052947	HPRD:11019	ALPK2	HAK	alpha-kinase 2	protein-coding
U2932_Rep2_peaks_annotated	chr18-9974	chr18	56254254	56254390	+	6.80	0.545	intron (NM_052947, intron 3 of 12)	L1M4|LINE|L1	41867	NM_052947	115701	Hs.628152	NM_052947	HPRD:11019	ALPK2	HAK	alpha-kinase 2	protein-coding
HBL1_Rep1_peaks_annotated	chr18-21	chr18	56224222	56224364	+	7.75	0.706	intron (NM_052947, intron 4 of 12)	intron (NM_052947, intron 4 of 12)	71896	NM_052947	115701	Hs.628152	NM_052947	HPRD:11019	ALPK2	HAK	alpha-kinase 2	protein-coding
U2932_Rep1_peaks_annotated	chr18-5027	chr18	56228306	56228590	+	12.0	0.733	intron (NM_052947, intron 4 of 12)	intron (NM_052947, intron 4 of 12)	67741	NM_052947	115701	Hs.628152	NM_052947	HPRD:11019	ALPK2	HAK	alpha-kinase 2	protein-coding
U2932_Rep1_peaks_annotated	chr18-5612	chr18	56236271	56236555	+	11.5	0.735	intron (NM_052947, intron 4 of 12)	AluJb|SINE|Alu	59776	NM_052947	115701	Hs.628152	NM_052947	HPRD:11019	ALPK2	HAK	alpha-kinase 2	protein-coding
U2932_Rep2_peaks_annotated	chr18-6105	chr18	56213986	56214122	+	8.84	0.850	intron (NM_052947, intron 4 of 12)	intron (NM_052947, intron 4 of 12)	82135	NM_052947	115701	Hs.628152	NM_052947	HPRD:11019	ALPK2	HAK	alpha-kinase 2	protein-coding
U2932_Rep2_peaks_annotated	chr18-6104	chr18	56207286	56207422	+	8.16	0.565	intron (NM_052947, intron 4 of 12)	L2a|LINE|L2	88835	NM_052947	115701	Hs.628152	NM_052947	HPRD:11019	ALPK2	HAK	alpha-kinase 2	protein-coding
U2932_Rep2_peaks_annotated	chr18-8705	chr18	56209847	56209983	+	6.80	0.722	intron (NM_052947, intron 4 of 12)	LTR41B|LTR|ERVL	86274	NM_052947	115701	Hs.628152	NM_052947	HPRD:11019	ALPK2	HAK	alpha-kinase 2	protein-coding
U2932_Rep2_peaks_annotated	chr18-9971	chr18	56239797	56239933	+	6.80	0.588	intron (NM_052947, intron 4 of 12)	L1MD2|LINE|L1	56324	NM_052947	115701	Hs.628152	NM_052947	HPRD:11019	ALPK2	HAK	alpha-kinase 2	protein-coding
U2932_Rep2_peaks_annotated	chr18-9970	chr18	56234947	56235083	+	6.12	0.640	intron (NM_052947, intron 4 of 12)	intron (NM_052947, intron 4 of 12)	61174	NM_052947	115701	Hs.628152	NM_052947	HPRD:11019	ALPK2	HAK	alpha-kinase 2	protein-coding
U2932_Rep2_peaks_annotated	chr18-9969	chr18	56224586	56224722	+	5.44	0.440	intron (NM_052947, intron 4 of 12)	L1MC1|LINE|L1	71535	NM_052947	115701	Hs.628152	NM_052947	HPRD:11019	ALPK2	HAK	alpha-kinase 2	protein-coding
U2932_Rep2_peaks_annotated	chr18-8703	chr18	56201850	56201986	+	7.48	0.571	intron (NM_052947, intron 5 of 12)	MER5A|DNA|hAT-Charlie	-83534	NR_039899	100616357		NR_039899		MIR3591	-	microRNA 3591	ncRNA
U2932_Rep2_peaks_annotated	chr18-9965	chr18	56198986	56199122	+	6.12	0.611	intron (NM_052947, intron 5 of 12)	AluSc|SINE|Alu	-80670	NR_039899	100616357		NR_039899		MIR3591	-	microRNA 3591	ncRNA
U2932_Rep2_peaks_annotated	chr18-8702	chr18	56194305	56194441	+	6.80	0.591	intron (NM_052947, intron 6 of 12)	LTR37B|LTR|ERV1	-75989	NR_039899	100616357		NR_039899		MIR3591	-	microRNA 3591	ncRNA
U2932_Rep2_peaks_annotated	chr18-9963	chr18	56186952	56187088	+	6.12	0.556	intron (NM_052947, intron 8 of 12)	intron (NM_052947, intron 8 of 12)	-68636	NR_039899	100616357		NR_039899		MIR3591	-	microRNA 3591	ncRNA
U2932_Rep2_peaks_annotated	chr18-2931	chr18	56182567	56182703	+	11.6	0.870	intron (NM_052947, intron 9 of 12)	intron (NM_052947, intron 9 of 12)	-64251	NR_039899	100616357		NR_039899		MIR3591	-	microRNA 3591	ncRNA
U2932_Rep2_peaks_annotated	chr3-1656	chr3	150829682	150829818	+	8.16	0.682	intron (NM_053002, intron 1 of 42)	MER20B|DNA|hAT-Charlie	25074	NM_053002	116931	Hs.744234	NM_053002	HPRD:10278	MED12L	NOPAR|TNRC11L|TRALP|TRALPUSH	mediator complex subunit 12-like	protein-coding
U2932_Rep2_peaks_annotated	chr3-2559	chr3	150821525	150821661	+	7.48	0.789	intron (NM_053002, intron 1 of 42)	intron (NM_053002, intron 1 of 42)	16917	NM_053002	116931	Hs.744234	NM_053002	HPRD:10278	MED12L	NOPAR|TNRC11L|TRALP|TRALPUSH	mediator complex subunit 12-like	protein-coding
U2932_Rep2_peaks_annotated	chr3-3651	chr3	150828559	150828695	+	6.80	0.737	intron (NM_053002, intron 1 of 42)	intron (NM_053002, intron 1 of 42)	23951	NM_053002	116931	Hs.744234	NM_053002	HPRD:10278	MED12L	NOPAR|TNRC11L|TRALP|TRALPUSH	mediator complex subunit 12-like	protein-coding
U2932_Rep2_peaks_annotated	chr3-2558	chr3	150820658	150820794	+	6.80	0.611	intron (NM_053002, intron 1 of 42)	intron (NM_053002, intron 1 of 42)	16050	NM_053002	116931	Hs.744234	NM_053002	HPRD:10278	MED12L	NOPAR|TNRC11L|TRALP|TRALPUSH	mediator complex subunit 12-like	protein-coding
U2932_Rep1_peaks_annotated	chr3-418	chr3	150900916	150901200	+	15.7	0.632	intron (NM_053002, intron 10 of 42)	intron (NM_053002, intron 10 of 42)	19930	NM_013308	29909	Hs.549152	NM_013308	HPRD:17071	GPR171	H963	G protein-coupled receptor 171	protein-coding
U2932_Rep1_peaks_annotated	chr3-1655	chr3	150889441	150889725	+	12.5	0.605	intron (NM_053002, intron 10 of 42)	intron (NM_053002, intron 10 of 42)	31405	NM_013308	29909	Hs.549152	NM_013308	HPRD:17071	GPR171	H963	G protein-coupled receptor 171	protein-coding
U2932_Rep2_peaks_annotated	chr3-2566	chr3	150890256	150890392	+	7.48	0.630	intron (NM_053002, intron 10 of 42)	intron (NM_053002, intron 10 of 42)	30664	NM_013308	29909	Hs.549152	NM_013308	HPRD:17071	GPR171	H963	G protein-coupled receptor 171	protein-coding
U2932_Rep2_peaks_annotated	chr3-1662	chr3	150884670	150884806	+	7.48	0.636	intron (NM_053002, intron 10 of 42)	AluSx3|SINE|Alu	36250	NM_013308	29909	Hs.549152	NM_013308	HPRD:17071	GPR171	H963	G protein-coupled receptor 171	protein-coding
U2932_Rep2_peaks_annotated	chr3-1663	chr3	150898233	150898369	+	7.48	0.750	intron (NM_053002, intron 10 of 42)	intron (NM_053002, intron 10 of 42)	22687	NM_013308	29909	Hs.549152	NM_013308	HPRD:17071	GPR171	H963	G protein-coupled receptor 171	protein-coding
U2932_Rep2_peaks_annotated	chr3-2568	chr3	150900471	150900607	+	6.80	0.684	intron (NM_053002, intron 10 of 42)	intron (NM_053002, intron 10 of 42)	20449	NM_013308	29909	Hs.549152	NM_013308	HPRD:17071	GPR171	H963	G protein-coupled receptor 171	protein-coding
U2932_Rep1_peaks_annotated	chr3-564	chr3	150904153	150904437	+	13.6	0.568	intron (NM_053002, intron 11 of 42)	L2a|LINE|L2	16693	NM_013308	29909	Hs.549152	NM_013308	HPRD:17071	GPR171	H963	G protein-coupled receptor 171	protein-coding
U2932_Rep2_peaks_annotated	chr3-973	chr3	150903798	150903934	+	9.52	0.833	intron (NM_053002, intron 11 of 42)	intron (NM_053002, intron 11 of 42)	17122	NM_013308	29909	Hs.549152	NM_013308	HPRD:17071	GPR171	H963	G protein-coupled receptor 171	protein-coding
U2932_Rep1_peaks_annotated	chr3-738	chr3	151036560	151036844	+	14.6	0.683	intron (NM_053002, intron 14 of 42)	intron (NM_053002, intron 14 of 42)	-2066	NM_023915	53836	Hs.591292	NM_023915	HPRD:16209	GPR87	GPR95|KPG_002	G protein-coupled receptor 87	protein-coding
U2932_Rep1_peaks_annotated	chr3-565	chr3	151041472	151041756	+	14.6	0.615	intron (NM_053002, intron 14 of 42)	intron (NM_053002, intron 14 of 42)	5723	NM_176894	53829	Hs.546396	NM_023914	HPRD:16210	P2RY13	GPCR1|GPR86|GPR94|P2Y13|SP174	purinergic receptor P2Y, G-protein coupled, 13	protein-coding
U2932_Rep2_peaks_annotated	chr3-1672	chr3	151051988	151052124	+	8.84	0.714	intron (NM_053002, intron 14 of 42)	intron (NM_053002, intron 14 of 42)	-4719	NM_176894	53829	Hs.546396	NM_023914	HPRD:16210	P2RY13	GPCR1|GPR86|GPR94|P2Y13|SP174	purinergic receptor P2Y, G-protein coupled, 13	protein-coding
U2932_Rep2_peaks_annotated	chr3-1670	chr3	151042102	151042238	+	8.16	0.650	intron (NM_053002, intron 14 of 42)	intron (NM_053002, intron 14 of 42)	5167	NM_176894	53829	Hs.546396	NM_023914	HPRD:16210	P2RY13	GPCR1|GPR86|GPR94|P2Y13|SP174	purinergic receptor P2Y, G-protein coupled, 13	protein-coding
U2932_Rep2_peaks_annotated	chr3-2584	chr3	151049848	151049984	+	6.80	0.600	intron (NM_053002, intron 14 of 42)	intron (NM_053002, intron 14 of 42)	-2579	NM_176894	53829	Hs.546396	NM_023914	HPRD:16210	P2RY13	GPCR1|GPR86|GPR94|P2Y13|SP174	purinergic receptor P2Y, G-protein coupled, 13	protein-coding
U2932_Rep2_peaks_annotated	chr3-1669	chr3	151010243	151010379	+	8.84	0.577	intron (NM_053002, intron 14 of 42)	AluSg|SINE|Alu	-14081	NM_014879	9934	Hs.2465	NM_014879	HPRD:08820	P2RY14	BPR105|GPR105|P2Y14	purinergic receptor P2Y, G-protein coupled, 14	protein-coding
U2932_Rep2_peaks_annotated	chr3-511	chr3	150997531	150997667	+	8.84	0.536	intron (NM_053002, intron 14 of 42)	intron (NM_053002, intron 14 of 42)	-1369	NM_014879	9934	Hs.2465	NM_014879	HPRD:08820	P2RY14	BPR105|GPR105|P2Y14	purinergic receptor P2Y, G-protein coupled, 14	protein-coding
U2932_Rep2_peaks_annotated	chr3-978	chr3	150999821	150999957	+	8.84	0.640	intron (NM_053002, intron 14 of 42)	intron (NM_053002, intron 14 of 42)	-3659	NM_014879	9934	Hs.2465	NM_014879	HPRD:08820	P2RY14	BPR105|GPR105|P2Y14	purinergic receptor P2Y, G-protein coupled, 14	protein-coding
U2932_Rep2_peaks_annotated	chr3-2578	chr3	151004999	151005135	+	8.16	0.722	intron (NM_053002, intron 14 of 42)	MIRb|SINE|MIR	-8837	NM_014879	9934	Hs.2465	NM_014879	HPRD:08820	P2RY14	BPR105|GPR105|P2Y14	purinergic receptor P2Y, G-protein coupled, 14	protein-coding
U2932_Rep2_peaks_annotated	chr3-1668	chr3	151001970	151002106	+	6.80	0.684	intron (NM_053002, intron 14 of 42)	intron (NM_053002, intron 14 of 42)	-5808	NM_014879	9934	Hs.2465	NM_014879	HPRD:08820	P2RY14	BPR105|GPR105|P2Y14	purinergic receptor P2Y, G-protein coupled, 14	protein-coding
U2932_Rep2_peaks_annotated	chr3-1675	chr3	151069515	151069651	+	7.48	0.632	intron (NM_053002, intron 15 of 42)	intron (NM_053002, intron 15 of 42)	-10940	NM_176876	64805	Hs.591281	NM_022788		P2RY12	ADPG-R|BDPLT8|HORK3|P2T(AC)|P2Y(12)R|P2Y(AC)|P2Y(ADP)|P2Y(cyc)|P2Y12|SP1999	purinergic receptor P2Y, G-protein coupled, 12	protein-coding
U2932_Rep2_peaks_annotated	chr3-3703	chr3	151076454	151076590	+	6.80	0.722	intron (NM_053002, intron 18 of 42)	MER112|DNA|hAT-Charlie	-17879	NM_176876	64805	Hs.591281	NM_022788		P2RY12	ADPG-R|BDPLT8|HORK3|P2T(AC)|P2Y(12)R|P2Y(AC)|P2Y(ADP)|P2Y(cyc)|P2Y12|SP1999	purinergic receptor P2Y, G-protein coupled, 12	protein-coding
U2932_Rep2_peaks_annotated	chr3-3654	chr3	150836690	150836826	+	8.16	0.750	intron (NM_053002, intron 2 of 42)	AluSx1|SINE|Alu	32082	NM_053002	116931	Hs.744234	NM_053002	HPRD:10278	MED12L	NOPAR|TNRC11L|TRALP|TRALPUSH	mediator complex subunit 12-like	protein-coding
U2932_Rep2_peaks_annotated	chr3-3655	chr3	150839841	150839977	+	6.80	0.667	intron (NM_053002, intron 2 of 42)	intron (NM_053002, intron 2 of 42)	35233	NM_053002	116931	Hs.744234	NM_053002	HPRD:10278	MED12L	NOPAR|TNRC11L|TRALP|TRALPUSH	mediator complex subunit 12-like	protein-coding
U2932_Rep2_peaks_annotated	chr3-980	chr3	151084135	151084271	+	10.2	0.708	intron (NM_053002, intron 21 of 42)	intron (NM_053002, intron 21 of 42)	18397	NM_022788	64805	Hs.591281	NM_022788		P2RY12	ADPG-R|BDPLT8|HORK3|P2T(AC)|P2Y(12)R|P2Y(AC)|P2Y(ADP)|P2Y(cyc)|P2Y12|SP1999	purinergic receptor P2Y, G-protein coupled, 12	protein-coding
U2932_Rep2_peaks_annotated	chr3-2588	chr3	151089395	151089531	+	7.48	0.706	intron (NM_053002, intron 24 of 42)	intron (NM_053002, intron 24 of 42)	13137	NM_022788	64805	Hs.591281	NM_022788		P2RY12	ADPG-R|BDPLT8|HORK3|P2T(AC)|P2Y(12)R|P2Y(AC)|P2Y(ADP)|P2Y(cyc)|P2Y12|SP1999	purinergic receptor P2Y, G-protein coupled, 12	protein-coding
U2932_Rep1_peaks_annotated	chr3-1674	chr3	151091890	151092174	+	12.5	0.730	intron (NM_053002, intron 25 of 42)	intron (NM_053002, intron 25 of 42)	10568	NM_022788	64805	Hs.591281	NM_022788		P2RY12	ADPG-R|BDPLT8|HORK3|P2T(AC)|P2Y(12)R|P2Y(AC)|P2Y(ADP)|P2Y(cyc)|P2Y12|SP1999	purinergic receptor P2Y, G-protein coupled, 12	protein-coding
U2932_Rep1_peaks_annotated	chr3-417	chr3	150842367	150842651	+	15.1	0.674	intron (NM_053002, intron 3 of 42)	intron (NM_053002, intron 3 of 42)	37833	NM_053002	116931	Hs.744234	NM_053002	HPRD:10278	MED12L	NOPAR|TNRC11L|TRALP|TRALPUSH	mediator complex subunit 12-like	protein-coding
U2932_Rep2_peaks_annotated	chr3-503	chr3	150844289	150844425	+	8.84	0.792	intron (NM_053002, intron 3 of 42)	intron (NM_053002, intron 3 of 42)	39681	NM_053002	116931	Hs.744234	NM_053002	HPRD:10278	MED12L	NOPAR|TNRC11L|TRALP|TRALPUSH	mediator complex subunit 12-like	protein-coding
U2932_Rep2_peaks_annotated	chr3-981	chr3	151098983	151099119	+	8.84	0.684	intron (NM_053002, intron 30 of 42)	intron (NM_053002, intron 30 of 42)	3549	NM_022788	64805	Hs.591281	NM_022788		P2RY12	ADPG-R|BDPLT8|HORK3|P2T(AC)|P2Y(12)R|P2Y(AC)|P2Y(ADP)|P2Y(cyc)|P2Y12|SP1999	purinergic receptor P2Y, G-protein coupled, 12	protein-coding
U2932_Rep1_peaks_annotated	chr3-739	chr3	151104507	151104791	+	13.6	0.757	intron (NM_053002, intron 34 of 42)	AluSg7|SINE|Alu	-2049	NM_022788	64805	Hs.591281	NM_022788		P2RY12	ADPG-R|BDPLT8|HORK3|P2T(AC)|P2Y(12)R|P2Y(AC)|P2Y(ADP)|P2Y(cyc)|P2Y12|SP1999	purinergic receptor P2Y, G-protein coupled, 12	protein-coding
U2932_Rep2_peaks_annotated	chr3-514	chr3	151107069	151107205	+	8.84	0.714	intron (NM_053002, intron 35 of 42)	intron (NM_053002, intron 35 of 42)	-4537	NM_022788	64805	Hs.591281	NM_022788		P2RY12	ADPG-R|BDPLT8|HORK3|P2T(AC)|P2Y(12)R|P2Y(AC)|P2Y(ADP)|P2Y(cyc)|P2Y12|SP1999	purinergic receptor P2Y, G-protein coupled, 12	protein-coding
U2932_Rep2_peaks_annotated	chr3-1678	chr3	151109588	151109724	+	8.84	0.667	intron (NM_053002, intron 36 of 42)	L2a|LINE|L2	-7056	NM_022788	64805	Hs.591281	NM_022788		P2RY12	ADPG-R|BDPLT8|HORK3|P2T(AC)|P2Y(12)R|P2Y(AC)|P2Y(ADP)|P2Y(cyc)|P2Y12|SP1999	purinergic receptor P2Y, G-protein coupled, 12	protein-coding
U2932_Rep2_peaks_annotated	chr3-982	chr3	151114655	151114791	+	8.84	0.667	intron (NM_053002, intron 37 of 42)	intron (NM_053002, intron 37 of 42)	-12123	NM_022788	64805	Hs.591281	NM_022788		P2RY12	ADPG-R|BDPLT8|HORK3|P2T(AC)|P2Y(12)R|P2Y(AC)|P2Y(ADP)|P2Y(cyc)|P2Y12|SP1999	purinergic receptor P2Y, G-protein coupled, 12	protein-coding
U2932_Rep2_peaks_annotated	chr3-1679	chr3	151116217	151116353	+	8.16	0.591	intron (NM_053002, intron 37 of 42)	intron (NM_053002, intron 37 of 42)	-13685	NM_022788	64805	Hs.591281	NM_022788		P2RY12	ADPG-R|BDPLT8|HORK3|P2T(AC)|P2Y(12)R|P2Y(AC)|P2Y(ADP)|P2Y(cyc)|P2Y12|SP1999	purinergic receptor P2Y, G-protein coupled, 12	protein-coding
U2932_Rep2_peaks_annotated	chr3-1680	chr3	151123064	151123200	+	7.48	0.737	intron (NM_053002, intron 37 of 42)	intron (NM_053002, intron 37 of 42)	-20532	NM_022788	64805	Hs.591281	NM_022788		P2RY12	ADPG-R|BDPLT8|HORK3|P2T(AC)|P2Y(12)R|P2Y(AC)|P2Y(ADP)|P2Y(cyc)|P2Y12|SP1999	purinergic receptor P2Y, G-protein coupled, 12	protein-coding
U2932_Rep2_peaks_annotated	chr3-260	chr3	151127859	151127995	+	9.52	0.680	intron (NM_053002, intron 38 of 42)	MIRb|SINE|MIR	-25327	NM_022788	64805	Hs.591281	NM_022788		P2RY12	ADPG-R|BDPLT8|HORK3|P2T(AC)|P2Y(12)R|P2Y(AC)|P2Y(ADP)|P2Y(cyc)|P2Y12|SP1999	purinergic receptor P2Y, G-protein coupled, 12	protein-coding
U2932_Rep1_peaks_annotated	chr3-1402	chr3	150847617	150847901	+	12.5	0.714	intron (NM_053002, intron 4 of 42)	AluJo|SINE|Alu	43083	NM_053002	116931	Hs.744234	NM_053002	HPRD:10278	MED12L	NOPAR|TNRC11L|TRALP|TRALPUSH	mediator complex subunit 12-like	protein-coding
U2932_Rep2_peaks_annotated	chr3-258	chr3	150857516	150857652	+	10.2	0.800	intron (NM_053002, intron 4 of 42)	HAL1|LINE|L1	52908	NM_053002	116931	Hs.744234	NM_053002	HPRD:10278	MED12L	NOPAR|TNRC11L|TRALP|TRALPUSH	mediator complex subunit 12-like	protein-coding
U2932_Rep2_peaks_annotated	chr3-504	chr3	150849155	150849291	+	9.52	0.536	intron (NM_053002, intron 4 of 42)	AluJo|SINE|Alu	44547	NM_053002	116931	Hs.744234	NM_053002	HPRD:10278	MED12L	NOPAR|TNRC11L|TRALP|TRALPUSH	mediator complex subunit 12-like	protein-coding
U2932_Rep2_peaks_annotated	chr3-972	chr3	150859300	150859436	+	8.84	0.615	intron (NM_053002, intron 4 of 42)	L2c|LINE|L2	54692	NM_053002	116931	Hs.744234	NM_053002	HPRD:10278	MED12L	NOPAR|TNRC11L|TRALP|TRALPUSH	mediator complex subunit 12-like	protein-coding
U2932_Rep2_peaks_annotated	chr3-3656	chr3	150846852	150846988	+	6.80	0.667	intron (NM_053002, intron 4 of 42)	intron (NM_053002, intron 4 of 42)	42244	NM_053002	116931	Hs.744234	NM_053002	HPRD:10278	MED12L	NOPAR|TNRC11L|TRALP|TRALPUSH	mediator complex subunit 12-like	protein-coding
U2932_Rep2_peaks_annotated	chr3-505	chr3	150866148	150866284	+	9.52	0.727	intron (NM_053002, intron 4 of 42)	intron (NM_053002, intron 4 of 42)	54772	NM_013308	29909	Hs.549152	NM_013308	HPRD:17071	GPR171	H963	G protein-coupled receptor 171	protein-coding
U2932_Rep2_peaks_annotated	chr3-1661	chr3	150873265	150873401	+	6.80	0.625	intron (NM_053002, intron 4 of 42)	intron (NM_053002, intron 4 of 42)	47655	NM_013308	29909	Hs.549152	NM_013308	HPRD:17071	GPR171	H963	G protein-coupled receptor 171	protein-coding
U2932_Rep1_peaks_annotated	chr3-419	chr3	151139281	151139565	+	14.6	0.692	intron (NM_053002, intron 41 of 42)	AluSz|SINE|Alu	19155	NM_001178145	285313	Hs.58561	NM_178822		IGSF10	CMF608	immunoglobulin superfamily, member 10	protein-coding
U2932_Rep2_peaks_annotated	chr3-1682	chr3	151144858	151144994	+	8.84	0.536	intron (NM_053002, intron 41 of 42)	Charlie1b|DNA|hAT-Charlie	13652	NM_001178145	285313	Hs.58561	NM_178822		IGSF10	CMF608	immunoglobulin superfamily, member 10	protein-coding
U2932_Rep2_peaks_annotated	chr3-2592	chr3	151138195	151138331	+	7.48	0.565	intron (NM_053002, intron 41 of 42)	HERVL-int|LTR|ERVL	20315	NM_001178145	285313	Hs.58561	NM_178822		IGSF10	CMF608	immunoglobulin superfamily, member 10	protein-coding
U2932_Rep2_peaks_annotated	chr3-2591	chr3	151136930	151137066	+	7.48	0.650	intron (NM_053002, intron 41 of 42)	MLT2A1|LTR|ERVL	21580	NM_001178145	285313	Hs.58561	NM_178822		IGSF10	CMF608	immunoglobulin superfamily, member 10	protein-coding
U2932_Rep1_peaks_annotated	chr3-740	chr3	151148703	151148987	+	13.1	0.610	intron (NM_053002, intron 42 of 42)	intron (NM_053002, intron 42 of 42)	9733	NM_001178145	285313	Hs.58561	NM_178822		IGSF10	CMF608	immunoglobulin superfamily, member 10	protein-coding
U2932_Rep2_peaks_annotated	chr3-2564	chr3	150881345	150881481	+	6.80	0.545	intron (NM_053002, intron 7 of 42)	intron (NM_053002, intron 7 of 42)	39575	NM_013308	29909	Hs.549152	NM_013308	HPRD:17071	GPR171	H963	G protein-coupled receptor 171	protein-coding
U2932_Rep2_peaks_annotated	chr18-4621	chr18	61228118	61228254	+	10.9	0.720	intron (NM_080474, intron 3 of 6)	intron (NM_080474, intron 3 of 6)	4793	NM_080474	89777	Hs.348541	NM_080474	HPRD:11548	SERPINB12	YUKOPIN	serpin peptidase inhibitor, clade B (ovalbumin), member 12	protein-coding
U2932_Rep2_peaks_annotated	chr18-4622	chr18	61230238	61230374	+	10.2	0.667	intron (NM_080474, intron 4 of 6)	MIRc|SINE|MIR	6913	NM_080474	89777	Hs.348541	NM_080474	HPRD:11548	SERPINB12	YUKOPIN	serpin peptidase inhibitor, clade B (ovalbumin), member 12	protein-coding
U2932_Rep2_peaks_annotated	chr18-3657	chr18	61386683	61386819	+	11.6	0.630	intron (NM_080475, intron 6 of 8)	intron (NM_080475, intron 6 of 8)	16558	NM_001291279	89778	Hs.350958	NM_080475	HPRD:11547	SERPINB11	EPIPIN|SERPIN11	serpin peptidase inhibitor, clade B (ovalbumin), member 11 (gene/pseudogene)	protein-coding
U2932_Rep1_peaks_annotated	chr3-3972	chr3	140780747	140781031	+	7.31	0.667	intron (NM_080862, intron 1 of 2)	L1MC3|LINE|L1	10146	NM_080862	92369	Hs.655112	NM_080862	HPRD:18108	SPSB4	SSB-4|SSB4	splA/ryanodine receptor domain and SOCS box containing 4	protein-coding
U2932_Rep1_peaks_annotated	chr18-178	chr18	57362681	57362965	+	31.9	0.586	intron (NM_133459, intron 2 of 10)	intron (NM_133459, intron 2 of 10)	1821	NM_133459	147372	Hs.34333	NM_133459	HPRD:08703	CCBE1	-	collagen and calcium binding EGF domains 1	protein-coding
U2932_Rep2_peaks_annotated	chr18-53	chr18	57322706	57322842	+	21.1	0.679	intron (NM_133459, intron 2 of 10)	MER58A|DNA|hAT-Charlie	41870	NM_133459	147372	Hs.34333	NM_133459	HPRD:08703	CCBE1	-	collagen and calcium binding EGF domains 1	protein-coding
U2932_Rep2_peaks_annotated	chr18-84	chr18	57285340	57285476	+	19.0	0.517	intron (NM_133459, intron 2 of 10)	AluJr|SINE|Alu	79236	NM_133459	147372	Hs.34333	NM_133459	HPRD:08703	CCBE1	-	collagen and calcium binding EGF domains 1	protein-coding
U2932_Rep2_peaks_annotated	chr18-129	chr18	57271365	57271501	+	18.4	0.667	intron (NM_133459, intron 2 of 10)	intron (NM_133459, intron 2 of 10)	93211	NM_133459	147372	Hs.34333	NM_133459	HPRD:08703	CCBE1	-	collagen and calcium binding EGF domains 1	protein-coding
U2932_Rep2_peaks_annotated	chr18-54	chr18	57324413	57324549	+	17.7	0.579	intron (NM_133459, intron 2 of 10)	intron (NM_133459, intron 2 of 10)	40163	NM_133459	147372	Hs.34333	NM_133459	HPRD:08703	CCBE1	-	collagen and calcium binding EGF domains 1	protein-coding
U2932_Rep2_peaks_annotated	chr18-370	chr18	57262602	57262738	+	17.0	0.619	intron (NM_133459, intron 2 of 10)	MIR|SINE|MIR	101974	NM_133459	147372	Hs.34333	NM_133459	HPRD:08703	CCBE1	-	collagen and calcium binding EGF domains 1	protein-coding
U2932_Rep2_peaks_annotated	chr18-225	chr18	57220675	57220811	+	16.3	0.622	intron (NM_133459, intron 2 of 10)	intron (NM_133459, intron 2 of 10)	143901	NM_133459	147372	Hs.34333	NM_133459	HPRD:08703	CCBE1	-	collagen and calcium binding EGF domains 1	protein-coding
U2932_Rep2_peaks_annotated	chr18-223	chr18	57192167	57192303	+	18.4	0.638	intron (NM_133459, intron 2 of 10)	L1PA10|LINE|L1	-165727	NM_005570	3998	Hs.465295	NM_005570	HPRD:03338	LMAN1	ERGIC-53|ERGIC53|F5F8D|FMFD1|MCFD1|MR60|gp58	lectin, mannose-binding, 1	protein-coding
U2932_Rep2_peaks_annotated	chr18-21	chr18	57153755	57153891	+	18.4	0.623	intron (NM_133459, intron 2 of 10)	intron (NM_133459, intron 2 of 10)	-127315	NM_005570	3998	Hs.465295	NM_005570	HPRD:03338	LMAN1	ERGIC-53|ERGIC53|F5F8D|FMFD1|MCFD1|MR60|gp58	lectin, mannose-binding, 1	protein-coding
U2932_Rep2_peaks_annotated	chr18-359	chr18	57160154	57160290	+	17.0	0.587	intron (NM_133459, intron 2 of 10)	intron (NM_133459, intron 2 of 10)	-133714	NM_005570	3998	Hs.465295	NM_005570	HPRD:03338	LMAN1	ERGIC-53|ERGIC53|F5F8D|FMFD1|MCFD1|MR60|gp58	lectin, mannose-binding, 1	protein-coding
U2932_Rep2_peaks_annotated	chr18-360	chr18	57174839	57174975	+	17.0	0.642	intron (NM_133459, intron 2 of 10)	intron (NM_133459, intron 2 of 10)	-148399	NM_005570	3998	Hs.465295	NM_005570	HPRD:03338	LMAN1	ERGIC-53|ERGIC53|F5F8D|FMFD1|MCFD1|MR60|gp58	lectin, mannose-binding, 1	protein-coding
U2932_Rep1_peaks_annotated	chr3-4299	chr3	194322037	194322321	+	6.79	0.647	intron (NM_138399, intron 9 of 10)	AluSp|SINE|Alu	17182	NR_047575	100507297	Hs.586059	NR_047573		TMEM44-AS1	-	TMEM44 antisense RNA 1	ncRNA
U2932_Rep2_peaks_annotated	chr18-4661	chr18	51879655	51879791	+	8.84	0.682	intron (NM_139171, intron 2 of 5)	intron (NM_139171, intron 2 of 5)	1220	NM_139171	147323	Hs.438779	NM_139171	HPRD:09518	STARD6	-	StAR-related lipid transfer (START) domain containing 6	protein-coding
U2932_Rep2_peaks_annotated	chr18-5753	chr18	51863603	51863739	+	8.84	0.640	intron (NM_139171, intron 2 of 5)	intron (NM_139171, intron 2 of 5)	17272	NM_139171	147323	Hs.438779	NM_139171	HPRD:09518	STARD6	-	StAR-related lipid transfer (START) domain containing 6	protein-coding
U2932_Rep2_peaks_annotated	chr18-6922	chr18	51864522	51864658	+	7.48	0.684	intron (NM_139171, intron 2 of 5)	intron (NM_139171, intron 2 of 5)	16353	NM_139171	147323	Hs.438779	NM_139171	HPRD:09518	STARD6	-	StAR-related lipid transfer (START) domain containing 6	protein-coding
U2932_Rep2_peaks_annotated	chr18-9367	chr18	51874960	51875096	+	6.80	0.591	intron (NM_139171, intron 2 of 5)	MIRb|SINE|MIR	5915	NM_139171	147323	Hs.438779	NM_139171	HPRD:09518	STARD6	-	StAR-related lipid transfer (START) domain containing 6	protein-coding
U2932_Rep1_peaks_annotated	chr18-4776	chr18	51858686	51858970	+	12.5	0.590	intron (NM_139171, intron 3 of 5)	LTR53|LTR|ERVL	22115	NM_139171	147323	Hs.438779	NM_139171	HPRD:09518	STARD6	-	StAR-related lipid transfer (START) domain containing 6	protein-coding
U2932_Rep2_peaks_annotated	chr18-6921	chr18	51859085	51859221	+	8.16	0.636	intron (NM_139171, intron 3 of 5)	AluJo|SINE|Alu	21790	NM_139171	147323	Hs.438779	NM_139171	HPRD:09518	STARD6	-	StAR-related lipid transfer (START) domain containing 6	protein-coding
U2932_Rep2_peaks_annotated	chr18-9365	chr18	51858474	51858610	+	6.12	0.600	intron (NM_139171, intron 3 of 5)	MIR3|SINE|MIR	22401	NM_139171	147323	Hs.438779	NM_139171	HPRD:09518	STARD6	-	StAR-related lipid transfer (START) domain containing 6	protein-coding
U2932_Rep1_peaks_annotated	chr18-4208	chr18	51854384	51854668	+	13.1	0.658	intron (NM_139171, intron 5 of 5)	Tigger7|DNA|TcMar-Tigger	26417	NM_139171	147323	Hs.438779	NM_139171	HPRD:09518	STARD6	-	StAR-related lipid transfer (START) domain containing 6	protein-coding
U2932_Rep1_peaks_annotated	chr18-7357	chr18	44231870	44232154	+	7.31	0.636	intron (NM_144612, intron 1 of 39)	L1ME1|LINE|L1	4984	NM_144612	125336	Hs.345877	NM_144612	HPRD:08316	LOXHD1	DFNB77|LH2D1	lipoxygenase homology domains 1	protein-coding
U2932_Rep1_peaks_annotated	chr18-6781	chr18	44167808	44168092	+	7.84	0.583	intron (NM_144612, intron 12 of 39)	intron (NM_144612, intron 12 of 39)	-28680	NM_001145472	125336	Hs.345877	NM_144612	HPRD:08316	LOXHD1	DFNB77|LH2D1	lipoxygenase homology domains 1	protein-coding
U2932_Rep1_peaks_annotated	chr18-6780	chr18	44142796	44143080	+	8.36	0.944	intron (NM_144612, intron 18 of 39)	intron (NM_144612, intron 18 of 39)	-3668	NM_001145472	125336	Hs.345877	NM_144612	HPRD:08316	LOXHD1	DFNB77|LH2D1	lipoxygenase homology domains 1	protein-coding
U2932_Rep1_peaks_annotated	chr18-5695	chr18	44120068	44120352	+	10.4	0.792	intron (NM_144612, intron 25 of 39)	intron (NM_144612, intron 25 of 39)	19060	NM_001145472	125336	Hs.345877	NM_144612	HPRD:08316	LOXHD1	DFNB77|LH2D1	lipoxygenase homology domains 1	protein-coding
U2932_Rep1_peaks_annotated	chr18-6779	chr18	44083397	44083681	+	8.88	0.727	intron (NM_144612, intron 36 of 39)	intron (NM_144612, intron 36 of 39)	15510	NM_001145473	125336	Hs.345877	NM_144612	HPRD:08316	LOXHD1	DFNB77|LH2D1	lipoxygenase homology domains 1	protein-coding
U2932_Rep1_peaks_annotated	chr18-6782	chr18	44202773	44203057	+	6.27	0.519	intron (NM_144612, intron 4 of 39)	intron (NM_144612, intron 4 of 39)	34081	NM_144612	125336	Hs.345877	NM_144612	HPRD:08316	LOXHD1	DFNB77|LH2D1	lipoxygenase homology domains 1	protein-coding
U2932_Rep1_peaks_annotated	chr18-7356	chr18	44183684	44183968	+	6.79	0.455	intron (NM_144612, intron 7 of 39)	intron (NM_144612, intron 7 of 39)	-44556	NM_001145472	125336	Hs.345877	NM_144612	HPRD:08316	LOXHD1	DFNB77|LH2D1	lipoxygenase homology domains 1	protein-coding
U2932_Rep1_peaks_annotated	chr10-32	chr10	127585682	127585966	+	14.1	0.778	intron (NM_145235, intron 1 of 10)	intron (NM_145235, intron 1 of 10)	716	NM_145235	92565	Hs.352591	NM_145235	HPRD:09945	FANK1	-	fibronectin type III and ankyrin repeat domains 1	protein-coding
U2932_Rep2_peaks_annotated	chr3-3630	chr3	150389395	150389531	+	6.12	0.625	intron (NM_152394, intron 11 of 13)	AluJb|SINE|Alu	-31888	NR_121675	101928085	Hs.561114	NR_121674		ERICH6-AS1	-	ERICH6 antisense RNA 1	ncRNA
U2932_Rep1_peaks_annotated	chr3-3992	chr3	150381182	150381466	+	7.31	0.667	intron (NM_152394, intron 13 of 13)	AluJb|SINE|Alu	-40027	NR_121675	101928085	Hs.561114	NR_121674		ERICH6-AS1	-	ERICH6 antisense RNA 1	ncRNA
U2932_Rep1_peaks_annotated	chr3-4302	chr3	194892911	194893195	+	6.79	0.650	intron (NM_152531, intron 2 of 3)	intron (NM_152531, intron 2 of 3)	24453	NR_102711	101410543	Hs.658170	NR_102710	ENSG00000230266	XXYLT1-AS2	-	XXYLT1 antisense RNA 2	ncRNA
U2932_Rep1_peaks_annotated	chr3-3570	chr3	194850763	194851047	+	7.31	0.737	intron (NM_152531, intron 3 of 3)	intron (NM_152531, intron 3 of 3)	-17695	NR_102710	101410543	Hs.658170	NR_102710	ENSG00000230266	XXYLT1-AS2	-	XXYLT1 antisense RNA 2	ncRNA
U2932_Rep1_peaks_annotated	chr3-4301	chr3	194876844	194877128	+	6.79	0.737	intron (NM_152531, intron 3 of 3)	intron (NM_152531, intron 3 of 3)	8386	NR_102711	101410543	Hs.658170	NR_102710	ENSG00000230266	XXYLT1-AS2	-	XXYLT1 antisense RNA 2	ncRNA
U2932_Rep1_peaks_annotated	chr3-3891	chr3	195456194	195456478	+	7.31	0.812	intron (NM_152673, intron 4 of 5)	AluSp|SINE|Alu	8583	NM_001282506	200958	Hs.308992	NM_020790	HPRD:17615	MUC20	MUC-20	mucin 20, cell surface associated	protein-coding
HBL1_Rep1_peaks_annotated	chr6-63	chr6	43122321	43122463	+	7.75	0.577	intron (NM_152880, intron 16 of 18)	intron (NM_152880, intron 16 of 18)	-16641	NM_003131	6722	Hs.520140	NM_003131	HPRD:02788	SRF	MCM1	serum response factor (c-fos serum response element-binding transcription factor)	protein-coding
HBL1_Rep1_peaks_annotated	chr6-62	chr6	43101859	43102001	+	7.10	0.778	intron (NM_152881, intron 7 of 16)	AluSz|SINE|Alu	-37103	NM_003131	6722	Hs.520140	NM_003131	HPRD:02788	SRF	MCM1	serum response factor (c-fos serum response element-binding transcription factor)	protein-coding
U2932_Rep1_peaks_annotated	chr1-881	chr1	145485439	145485723	+	7.84	0.720	intron (NM_153713, intron 1 of 5)	L2c|LINE|L2	8514	NM_153713	128077	Hs.740619	NM_153713	HPRD:14653	LIX1L	-	Lix1 homolog (chicken) like	protein-coding
U2932_Rep2_peaks_annotated	chr1-360	chr1	145494093	145494229	+	6.80	0.706	intron (NM_153713, intron 3 of 5)	AluSx|SINE|Alu	-13396	NM_005105	9939	Hs.591455	NM_005105	HPRD:05609	RBM8A	BOV-1A|BOV-1B|BOV-1C|C1DELq21.1|DEL1q21.1|MDS014|RBM8|RBM8B|TAR|Y14|ZNRP|ZRNP1	RNA binding motif protein 8A	protein-coding
U2932_Rep2_peaks_annotated	chr7-13	chr7	152108780	152108916	+	6.80	0.556	intron (NM_170606, intron 1 of 58)	intron (NM_170606, intron 1 of 58)	24242	NM_170606	58508	Hs.647120	NM_021230	HPRD:06016	KMT2C	HALR|MLL3	lysine (K)-specific methyltransferase 2C	protein-coding
HBL1_Rep1_peaks_annotated	chr3-5	chr3	105509721	105509863	+	5.81	0.812	intron (NM_170662, intron 3 of 18)	intron (NM_170662, intron 3 of 18)	78095	NM_170662	868	Hs.430589	NM_170662	HPRD:05136	CBLB	Cbl-b|RNF56	Cbl proto-oncogene B, E3 ubiquitin protein ligase	protein-coding
U2932_Rep1_peaks_annotated	chr18-6320	chr18	44468597	44468881	+	8.36	0.750	intron (NM_173206, intron 2 of 12)	MER1B|DNA|hAT-Charlie	28756	NM_173206	9063	Hs.657844	NM_004671	HPRD:06944	PIAS2	ARIP3|DIP|MIZ|MIZ1|PIASX|PIASX-ALPHA|PIASX-BETA|SIZ2|ZMIZ4	protein inhibitor of activated STAT, 2	protein-coding
U2932_Rep1_peaks_annotated	chr18-7362	chr18	44451859	44452143	+	7.31	0.571	intron (NM_173206, intron 2 of 12)	HERVI-int|LTR|ERV1	45494	NM_173206	9063	Hs.657844	NM_004671	HPRD:06944	PIAS2	ARIP3|DIP|MIZ|MIZ1|PIASX|PIASX-ALPHA|PIASX-BETA|SIZ2|ZMIZ4	protein inhibitor of activated STAT, 2	protein-coding
U2932_Rep2_peaks_annotated	chr3-3885	chr3	186677156	186677292	+	7.48	0.846	intron (NM_173216, intron 1 of 7)	MIRb|SINE|MIR	28909	NM_173217	6480	Hs.207459	NM_003032	HPRD:00184	ST6GAL1	SIAT1|ST6GalI|ST6N	ST6 beta-galactosamide alpha-2,6-sialyltranferase 1	protein-coding
U2932_Rep1_peaks_annotated	chr18-775	chr18	59501318	59501602	+	24.6	0.568	intron (NM_173557, intron 1 of 1)	L2a|LINE|L2	58844	NM_173557	220441	Hs.165062	NM_173557		RNF152	-	ring finger protein 152	protein-coding
U2932_Rep2_peaks_annotated	chr18-2711	chr18	59515779	59515915	+	11.6	0.567	intron (NM_173557, intron 1 of 1)	LTR33|LTR|ERVL	44457	NM_173557	220441	Hs.165062	NM_173557		RNF152	-	ring finger protein 152	protein-coding
U2932_Rep2_peaks_annotated	chr18-3450	chr18	59531041	59531177	+	11.6	0.543	intron (NM_173557, intron 1 of 1)	intron (NM_173557, intron 1 of 1)	29195	NM_173557	220441	Hs.165062	NM_173557		RNF152	-	ring finger protein 152	protein-coding
U2932_Rep2_peaks_annotated	chr18-2714	chr18	59552112	59552248	+	11.6	0.667	intron (NM_173557, intron 1 of 1)	intron (NM_173557, intron 1 of 1)	8124	NM_173557	220441	Hs.165062	NM_173557		RNF152	-	ring finger protein 152	protein-coding
U2932_Rep2_peaks_annotated	chr18-4298	chr18	59507751	59507887	+	11.6	0.618	intron (NM_173557, intron 1 of 1)	intron (NM_173557, intron 1 of 1)	52485	NM_173557	220441	Hs.165062	NM_173557		RNF152	-	ring finger protein 152	protein-coding
U2932_Rep2_peaks_annotated	chr18-2710	chr18	59509505	59509641	+	10.9	0.703	intron (NM_173557, intron 1 of 1)	intron (NM_173557, intron 1 of 1)	50731	NM_173557	220441	Hs.165062	NM_173557		RNF152	-	ring finger protein 152	protein-coding
U2932_Rep2_peaks_annotated	chr18-5343	chr18	59531946	59532082	+	10.9	0.640	intron (NM_173557, intron 1 of 1)	AluSq2|SINE|Alu	28290	NM_173557	220441	Hs.165062	NM_173557		RNF152	-	ring finger protein 152	protein-coding
U2932_Rep2_peaks_annotated	chr18-3449	chr18	59527363	59527499	+	10.9	0.645	intron (NM_173557, intron 1 of 1)	MLT1C|LTR|ERVL-MaLR	32873	NM_173557	220441	Hs.165062	NM_173557		RNF152	-	ring finger protein 152	protein-coding
U2932_Rep2_peaks_annotated	chr18-4290	chr18	59489196	59489332	+	10.9	0.576	intron (NM_173557, intron 1 of 1)	intron (NM_173557, intron 1 of 1)	71040	NM_173557	220441	Hs.165062	NM_173557		RNF152	-	ring finger protein 152	protein-coding
U2932_Rep2_peaks_annotated	chr18-3452	chr18	59558694	59558830	+	10.9	0.600	intron (NM_173557, intron 1 of 1)	intron (NM_173557, intron 1 of 1)	1542	NM_173557	220441	Hs.165062	NM_173557		RNF152	-	ring finger protein 152	protein-coding
U2932_Rep2_peaks_annotated	chr18-2712	chr18	59541013	59541149	+	10.9	0.487	intron (NM_173557, intron 1 of 1)	intron (NM_173557, intron 1 of 1)	19223	NM_173557	220441	Hs.165062	NM_173557		RNF152	-	ring finger protein 152	protein-coding
U2932_Rep1_peaks_annotated	chr3-80	chr3	88204017	88204301	+	16.7	0.604	intron (NM_173824, intron 2 of 2)	AluSz|SINE|Alu	-5143	NM_001195308	8545	Hs.444818	NM_003663	HPRD:04529	CGGBP1	CGGBP|p20-CGGBP	CGG triplet repeat binding protein 1	protein-coding
U2932_Rep2_peaks_annotated	chr3-200	chr3	88202819	88202955	+	10.2	0.576	intron (NM_173824, intron 2 of 2)	AluJr|SINE|Alu	-3871	NM_001195308	8545	Hs.444818	NM_003663	HPRD:04529	CGGBP1	CGGBP|p20-CGGBP	CGG triplet repeat binding protein 1	protein-coding
U2932_Rep2_peaks_annotated	chr18-8054	chr18	61310221	61310357	+	8.84	0.577	intron (NM_175041, intron 3 of 7)	intron (NM_175041, intron 3 of 7)	1264	NM_175041	6318	Hs.123035	NM_002974	HPRD:02746	SERPINB4	LEUPIN|PI11|SCCA-2|SCCA1|SCCA2	serpin peptidase inhibitor, clade B (ovalbumin), member 4	protein-coding
U2932_Rep2_peaks_annotated	chr18-2068	chr18	59742506	59742642	+	12.2	0.595	intron (NM_176787, intron 28 of 30)	L1MD1|LINE|L1	111715	NM_176787	23556	Hs.157031	NM_012327	HPRD:12085	PIGN	MCAHS|MCAHS1|MCD4|MDC4|PIG-N	phosphatidylinositol glycan anchor biosynthesis, class N	protein-coding
U2932_Rep1_peaks_annotated	chr18-861	chr18	59727390	59727674	+	24.6	0.701	intron (NM_176787, intron 30 of 30)	intron (NM_176787, intron 30 of 30)	126757	NM_012327	23556	Hs.157031	NM_012327	HPRD:12085	PIGN	MCAHS|MCAHS1|MCD4|MDC4|PIG-N	phosphatidylinositol glycan anchor biosynthesis, class N	protein-coding
U2932_Rep2_peaks_annotated	chr18-2728	chr18	59714533	59714669	+	12.2	0.583	intron (NM_176787, intron 30 of 30)	L1MD1|LINE|L1	139688	NM_176787	23556	Hs.157031	NM_012327	HPRD:12085	PIGN	MCAHS|MCAHS1|MCD4|MDC4|PIG-N	phosphatidylinositol glycan anchor biosynthesis, class N	protein-coding
U2932_Rep2_peaks_annotated	chr18-3485	chr18	59730830	59730966	+	12.2	0.556	intron (NM_176787, intron 30 of 30)	intron (NM_176787, intron 30 of 30)	123391	NM_176787	23556	Hs.157031	NM_012327	HPRD:12085	PIGN	MCAHS|MCAHS1|MCD4|MDC4|PIG-N	phosphatidylinositol glycan anchor biosynthesis, class N	protein-coding
U2932_Rep2_peaks_annotated	chr18-1536	chr18	59825701	59825837	+	14.3	0.711	intron (NM_176787, intron 4 of 30)	intron (NM_176787, intron 4 of 30)	28520	NM_176787	23556	Hs.157031	NM_012327	HPRD:12085	PIGN	MCAHS|MCAHS1|MCD4|MDC4|PIG-N	phosphatidylinositol glycan anchor biosynthesis, class N	protein-coding
U2932_Rep2_peaks_annotated	chr18-735	chr18	59814283	59814419	+	15.6	0.750	intron (NM_176787, intron 8 of 30)	intron (NM_176787, intron 8 of 30)	39938	NM_176787	23556	Hs.157031	NM_012327	HPRD:12085	PIGN	MCAHS|MCAHS1|MCD4|MDC4|PIG-N	phosphatidylinositol glycan anchor biosynthesis, class N	protein-coding
U2932_Rep2_peaks_annotated	chr3-3694	chr3	151046818	151046954	+	7.48	0.500	intron (NM_176894, intron 1 of 1)	intron (NM_176894, intron 1 of 1)	451	NM_176894	53829	Hs.546396	NM_023914	HPRD:16210	P2RY13	GPCR1|GPR86|GPR94|P2Y13|SP174	purinergic receptor P2Y, G-protein coupled, 13	protein-coding
U2932_Rep1_peaks_annotated	chr3-4215	chr3	167215258	167215542	+	7.31	0.812	intron (NM_178824, intron 14 of 14)	intron (NM_178824, intron 14 of 14)	-23480	NM_006217	5276	Hs.445555	NM_006217	HPRD:05722	SERPINI2	MEPI|PANCPIN|PI14|TSA2004	serpin peptidase inhibitor, clade I (pancpin), member 2	protein-coding
U2932_Rep1_peaks_annotated	chr3-4237	chr3	178254364	178254648	+	8.36	0.737	intron (NM_181361, intron 1 of 4)	intron (NM_181361, intron 1 of 4)	420	NM_181361	10242	Hs.478368	NM_005832	HPRD:05557	KCNMB2	-	potassium large conductance calcium-activated channel, subfamily M, beta member 2	protein-coding
U2932_Rep1_peaks_annotated	chr18-88	chr18	56974499	56974783	+	33.4	0.590	intron (NM_181654, intron 2 of 2)	L4|LINE|RTE	11240	NM_181654	339302	Hs.449884	NM_181654	HPRD:13091	CPLX4	CPX-IV|CPXIV	complexin 4	protein-coding
U2932_Rep1_peaks_annotated	chr11-283	chr11	111634106	111634390	+	7.84	0.483	intron (NM_181700, intron 1 of 13)	L2a|LINE|L2	2921	NM_181699	5519	Hs.269128	NM_002716	HPRD:04384	PPP2R1B	PP2A-Abeta|PR65B	protein phosphatase 2, regulatory subunit A, beta	protein-coding
U2932_Rep1_peaks_annotated	chr1-112	chr1	149901366	149901650	+	13.1	0.543	intron (NM_181873, intron 15 of 16)	intron (NM_181873, intron 15 of 16)	-1364	NM_005850	10262	Hs.516160	NM_005850	HPRD:12028	SF3B4	AFD1|Hsh49|SAP49|SF3b49	splicing factor 3b, subunit 4, 49kDa	protein-coding
U2932_Rep1_peaks_annotated	chr21-38	chr21	11055717	11056001	+	12.0	0.657	intron (NM_182481, intron 3 of 9)	AluSx3|SINE|Alu	43066	NM_181704	85317	Hs.545789	NM_181704		BAGE4	CT2.4|MLL3P	B melanoma antigen family, member 4	protein-coding
U2932_Rep2_peaks_annotated	chr21-70	chr21	11048407	11048543	+	7.48	0.706	intron (NM_182481, intron 4 of 9)	intron (NM_182481, intron 4 of 9)	50450	NM_182482	85319	Hs.545789	NM_182482		BAGE2	CT2.2	B melanoma antigen family, member 2	protein-coding
U2932_Rep1_peaks_annotated	chr21-102	chr21	11041250	11041534	+	9.40	0.696	intron (NM_182481, intron 5 of 9)	L1MC4a|LINE|L1	-50449	NM_199259	7179	Hs.122986	NM_199259	HPRD:05064	TPTE	CT44|PTEN2	transmembrane phosphatase with tensin homology	protein-coding
HBL1_Rep2_peaks_annotated	chr21-50	chr21	11034545	11034703	+	7.59	0.619	intron (NM_182481, intron 6 of 9)	AluSx|SINE|Alu	-43681	NM_199260	7179	Hs.122986	NM_199259	HPRD:05064	TPTE	CT44|PTEN2	transmembrane phosphatase with tensin homology	protein-coding
U2932_Rep1_peaks_annotated	chr3-2142	chr3	89163988	89164272	+	10.4	0.690	intron (NM_182644, intron 1 of 6)	intron (NM_182644, intron 1 of 6)	7456	NM_005233	2042	Hs.123642	NM_005233	HPRD:01555	EPHA3	EK4|ETK|ETK1|HEK|HEK4|TYRO4	EPH receptor A3	protein-coding
U2932_Rep2_peaks_annotated	chr3-878	chr3	89165316	89165452	+	8.84	0.696	intron (NM_182644, intron 1 of 6)	intron (NM_182644, intron 1 of 6)	8710	NM_182644	2042	Hs.123642	NM_005233	HPRD:01555	EPHA3	EK4|ETK|ETK1|HEK|HEK4|TYRO4	EPH receptor A3	protein-coding
U2932_Rep2_peaks_annotated	chr3-1502	chr3	89159666	89159802	+	8.16	0.682	intron (NM_182644, intron 1 of 6)	intron (NM_182644, intron 1 of 6)	3060	NM_182644	2042	Hs.123642	NM_005233	HPRD:01555	EPHA3	EK4|ETK|ETK1|HEK|HEK4|TYRO4	EPH receptor A3	protein-coding
U2932_Rep2_peaks_annotated	chr3-879	chr3	89172532	89172668	+	8.16	0.714	intron (NM_182644, intron 1 of 6)	intron (NM_182644, intron 1 of 6)	15926	NM_182644	2042	Hs.123642	NM_005233	HPRD:01555	EPHA3	EK4|ETK|ETK1|HEK|HEK4|TYRO4	EPH receptor A3	protein-coding
U2932_Rep1_peaks_annotated	chr3-395	chr3	89200520	89200804	+	15.1	0.700	intron (NM_182644, intron 2 of 6)	intron (NM_182644, intron 2 of 6)	43988	NM_005233	2042	Hs.123642	NM_005233	HPRD:01555	EPHA3	EK4|ETK|ETK1|HEK|HEK4|TYRO4	EPH receptor A3	protein-coding
