## Supplementary table 6 for "The RNA helicase DDX21 cooperates with ETS1 and FLI1 in cell cycle, immune evasion, and snoRNA processing in activated B-cell-like diffuse large B-cell lymphoma cells" (part 2 of 2)

### Sheet: Worksheet A (continued)
Table 6. DDX21 ChIP-Seq analysis in ABC DLBCL cell lines. (Worksheet A) ChIP-Seq list of target genes. (Worksheet B) C-HiC annotation of DDX21 peaks.
U2932_Rep1_peaks_annotated	chr3-1328	chr3	89182498	89182782	+	12.0	0.636	intron (NM_182644, intron 2 of 6)	HSMAR1|DNA|TcMar-Mariner	25966	NM_005233	2042	Hs.123642	NM_005233	HPRD:01555	EPHA3	EK4|ETK|ETK1|HEK|HEK4|TYRO4	EPH receptor A3	protein-coding
U2932_Rep2_peaks_annotated	chr3-1507	chr3	89237952	89238088	+	8.84	0.762	intron (NM_182644, intron 2 of 6)	L2a|LINE|L2	81346	NM_182644	2042	Hs.123642	NM_005233	HPRD:01555	EPHA3	EK4|ETK|ETK1|HEK|HEK4|TYRO4	EPH receptor A3	protein-coding
U2932_Rep2_peaks_annotated	chr3-882	chr3	89216025	89216161	+	8.84	0.682	intron (NM_182644, intron 2 of 6)	intron (NM_182644, intron 2 of 6)	59419	NM_182644	2042	Hs.123642	NM_005233	HPRD:01555	EPHA3	EK4|ETK|ETK1|HEK|HEK4|TYRO4	EPH receptor A3	protein-coding
U2932_Rep2_peaks_annotated	chr3-1510	chr3	89256152	89256288	+	8.84	0.882	intron (NM_182644, intron 2 of 6)	intron (NM_182644, intron 2 of 6)	99546	NM_182644	2042	Hs.123642	NM_005233	HPRD:01555	EPHA3	EK4|ETK|ETK1|HEK|HEK4|TYRO4	EPH receptor A3	protein-coding
U2932_Rep2_peaks_annotated	chr3-1509	chr3	89243921	89244057	+	8.16	0.577	intron (NM_182644, intron 2 of 6)	intron (NM_182644, intron 2 of 6)	87315	NM_182644	2042	Hs.123642	NM_005233	HPRD:01555	EPHA3	EK4|ETK|ETK1|HEK|HEK4|TYRO4	EPH receptor A3	protein-coding
U2932_Rep2_peaks_annotated	chr3-881	chr3	89206894	89207030	+	8.16	0.700	intron (NM_182644, intron 2 of 6)	L2a|LINE|L2	50288	NM_182644	2042	Hs.123642	NM_005233	HPRD:01555	EPHA3	EK4|ETK|ETK1|HEK|HEK4|TYRO4	EPH receptor A3	protein-coding
U2932_Rep2_peaks_annotated	chr3-880	chr3	89202925	89203061	+	8.16	0.789	intron (NM_182644, intron 2 of 6)	L2a|LINE|L2	46319	NM_182644	2042	Hs.123642	NM_005233	HPRD:01555	EPHA3	EK4|ETK|ETK1|HEK|HEK4|TYRO4	EPH receptor A3	protein-coding
U2932_Rep2_peaks_annotated	chr3-1506	chr3	89215717	89215853	+	8.16	0.600	intron (NM_182644, intron 2 of 6)	intron (NM_182644, intron 2 of 6)	59111	NM_182644	2042	Hs.123642	NM_005233	HPRD:01555	EPHA3	EK4|ETK|ETK1|HEK|HEK4|TYRO4	EPH receptor A3	protein-coding
U2932_Rep2_peaks_annotated	chr3-1511	chr3	89257883	89258019	+	8.16	0.684	intron (NM_182644, intron 2 of 6)	intron (NM_182644, intron 2 of 6)	101277	NM_182644	2042	Hs.123642	NM_005233	HPRD:01555	EPHA3	EK4|ETK|ETK1|HEK|HEK4|TYRO4	EPH receptor A3	protein-coding
U2932_Rep2_peaks_annotated	chr3-1505	chr3	89197179	89197315	+	8.16	0.684	intron (NM_182644, intron 2 of 6)	intron (NM_182644, intron 2 of 6)	40573	NM_182644	2042	Hs.123642	NM_005233	HPRD:01555	EPHA3	EK4|ETK|ETK1|HEK|HEK4|TYRO4	EPH receptor A3	protein-coding
U2932_Rep2_peaks_annotated	chr3-3355	chr3	89246922	89247058	+	7.48	0.684	intron (NM_182644, intron 2 of 6)	AluSz|SINE|Alu	90316	NM_182644	2042	Hs.123642	NM_005233	HPRD:01555	EPHA3	EK4|ETK|ETK1|HEK|HEK4|TYRO4	EPH receptor A3	protein-coding
U2932_Rep2_peaks_annotated	chr3-2330	chr3	89238535	89238671	+	6.80	0.778	intron (NM_182644, intron 2 of 6)	AluSc|SINE|Alu	81929	NM_182644	2042	Hs.123642	NM_005233	HPRD:01555	EPHA3	EK4|ETK|ETK1|HEK|HEK4|TYRO4	EPH receptor A3	protein-coding
U2932_Rep2_peaks_annotated	chr3-2331	chr3	89239698	89239834	+	6.80	0.786	intron (NM_182644, intron 2 of 6)	intron (NM_182644, intron 2 of 6)	83092	NM_182644	2042	Hs.123642	NM_005233	HPRD:01555	EPHA3	EK4|ETK|ETK1|HEK|HEK4|TYRO4	EPH receptor A3	protein-coding
U2932_Rep2_peaks_annotated	chr3-2332	chr3	89255196	89255332	+	6.80	0.789	intron (NM_182644, intron 2 of 6)	intron (NM_182644, intron 2 of 6)	98590	NM_182644	2042	Hs.123642	NM_005233	HPRD:01555	EPHA3	EK4|ETK|ETK1|HEK|HEK4|TYRO4	EPH receptor A3	protein-coding
U2932_Rep2_peaks_annotated	chr3-3349	chr3	89232678	89232814	+	6.80	0.647	intron (NM_182644, intron 2 of 6)	intron (NM_182644, intron 2 of 6)	76072	NM_182644	2042	Hs.123642	NM_005233	HPRD:01555	EPHA3	EK4|ETK|ETK1|HEK|HEK4|TYRO4	EPH receptor A3	protein-coding
U2932_Rep2_peaks_annotated	chr3-3350	chr3	89233820	89233956	+	6.80	0.632	intron (NM_182644, intron 2 of 6)	intron (NM_182644, intron 2 of 6)	77214	NM_182644	2042	Hs.123642	NM_005233	HPRD:01555	EPHA3	EK4|ETK|ETK1|HEK|HEK4|TYRO4	EPH receptor A3	protein-coding
U2932_Rep1_peaks_annotated	chr3-274	chr3	89306387	89306671	+	15.1	0.730	intron (NM_182644, intron 3 of 6)	L2a|LINE|L2	149855	NM_005233	2042	Hs.123642	NM_005233	HPRD:01555	EPHA3	EK4|ETK|ETK1|HEK|HEK4|TYRO4	EPH receptor A3	protein-coding
U2932_Rep1_peaks_annotated	chr3-881	chr3	89312690	89312974	+	12.5	0.605	intron (NM_182644, intron 3 of 6)	LTR1D|LTR|ERV1	156158	NM_005233	2042	Hs.123642	NM_005233	HPRD:01555	EPHA3	EK4|ETK|ETK1|HEK|HEK4|TYRO4	EPH receptor A3	protein-coding
U2932_Rep1_peaks_annotated	chr3-1330	chr3	89335542	89335826	+	12.5	0.758	intron (NM_182644, intron 3 of 6)	L2a|LINE|L2	179010	NM_005233	2042	Hs.123642	NM_005233	HPRD:01555	EPHA3	EK4|ETK|ETK1|HEK|HEK4|TYRO4	EPH receptor A3	protein-coding
U2932_Rep1_peaks_annotated	chr3-1880	chr3	89369383	89369667	+	12.0	0.733	intron (NM_182644, intron 3 of 6)	intron (NM_182644, intron 3 of 6)	212851	NM_005233	2042	Hs.123642	NM_005233	HPRD:01555	EPHA3	EK4|ETK|ETK1|HEK|HEK4|TYRO4	EPH receptor A3	protein-coding
U2932_Rep1_peaks_annotated	chr3-1872	chr3	89299227	89299511	+	11.5	0.700	intron (NM_182644, intron 3 of 6)	intron (NM_182644, intron 3 of 6)	142695	NM_005233	2042	Hs.123642	NM_005233	HPRD:01555	EPHA3	EK4|ETK|ETK1|HEK|HEK4|TYRO4	EPH receptor A3	protein-coding
U2932_Rep2_peaks_annotated	chr3-465	chr3	89281449	89281585	+	9.52	0.850	intron (NM_182644, intron 3 of 6)	intron (NM_182644, intron 3 of 6)	124843	NM_182644	2042	Hs.123642	NM_005233	HPRD:01555	EPHA3	EK4|ETK|ETK1|HEK|HEK4|TYRO4	EPH receptor A3	protein-coding
U2932_Rep2_peaks_annotated	chr3-883	chr3	89321137	89321273	+	9.52	0.536	intron (NM_182644, intron 3 of 6)	Tigger2a|DNA|TcMar-Tigger	164531	NM_182644	2042	Hs.123642	NM_005233	HPRD:01555	EPHA3	EK4|ETK|ETK1|HEK|HEK4|TYRO4	EPH receptor A3	protein-coding
U2932_Rep2_peaks_annotated	chr3-1517	chr3	89332022	89332158	+	8.84	0.625	intron (NM_182644, intron 3 of 6)	intron (NM_182644, intron 3 of 6)	175416	NM_182644	2042	Hs.123642	NM_005233	HPRD:01555	EPHA3	EK4|ETK|ETK1|HEK|HEK4|TYRO4	EPH receptor A3	protein-coding
U2932_Rep2_peaks_annotated	chr3-2346	chr3	89379667	89379803	+	8.84	0.609	intron (NM_182644, intron 3 of 6)	intron (NM_182644, intron 3 of 6)	223061	NM_182644	2042	Hs.123642	NM_005233	HPRD:01555	EPHA3	EK4|ETK|ETK1|HEK|HEK4|TYRO4	EPH receptor A3	protein-coding
U2932_Rep2_peaks_annotated	chr3-1516	chr3	89330320	89330456	+	8.16	0.750	intron (NM_182644, intron 3 of 6)	AluSx|SINE|Alu	173714	NM_182644	2042	Hs.123642	NM_005233	HPRD:01555	EPHA3	EK4|ETK|ETK1|HEK|HEK4|TYRO4	EPH receptor A3	protein-coding
U2932_Rep2_peaks_annotated	chr3-887	chr3	89376298	89376434	+	8.16	0.682	intron (NM_182644, intron 3 of 6)	intron (NM_182644, intron 3 of 6)	219692	NM_182644	2042	Hs.123642	NM_005233	HPRD:01555	EPHA3	EK4|ETK|ETK1|HEK|HEK4|TYRO4	EPH receptor A3	protein-coding
U2932_Rep2_peaks_annotated	chr3-1515	chr3	89317134	89317270	+	8.16	0.762	intron (NM_182644, intron 3 of 6)	intron (NM_182644, intron 3 of 6)	160528	NM_182644	2042	Hs.123642	NM_005233	HPRD:01555	EPHA3	EK4|ETK|ETK1|HEK|HEK4|TYRO4	EPH receptor A3	protein-coding
U2932_Rep2_peaks_annotated	chr3-2336	chr3	89326161	89326297	+	8.16	0.682	intron (NM_182644, intron 3 of 6)	intron (NM_182644, intron 3 of 6)	169555	NM_182644	2042	Hs.123642	NM_005233	HPRD:01555	EPHA3	EK4|ETK|ETK1|HEK|HEK4|TYRO4	EPH receptor A3	protein-coding
U2932_Rep2_peaks_annotated	chr3-884	chr3	89341080	89341216	+	8.16	0.625	intron (NM_182644, intron 3 of 6)	intron (NM_182644, intron 3 of 6)	184474	NM_182644	2042	Hs.123642	NM_005233	HPRD:01555	EPHA3	EK4|ETK|ETK1|HEK|HEK4|TYRO4	EPH receptor A3	protein-coding
U2932_Rep2_peaks_annotated	chr3-1514	chr3	89316641	89316777	+	8.16	0.737	intron (NM_182644, intron 3 of 6)	intron (NM_182644, intron 3 of 6)	160035	NM_182644	2042	Hs.123642	NM_005233	HPRD:01555	EPHA3	EK4|ETK|ETK1|HEK|HEK4|TYRO4	EPH receptor A3	protein-coding
U2932_Rep2_peaks_annotated	chr3-3386	chr3	89388176	89388312	+	7.48	0.542	intron (NM_182644, intron 3 of 6)	AluSg|SINE|Alu	231570	NM_182644	2042	Hs.123642	NM_005233	HPRD:01555	EPHA3	EK4|ETK|ETK1|HEK|HEK4|TYRO4	EPH receptor A3	protein-coding
U2932_Rep2_peaks_annotated	chr3-2348	chr3	89381568	89381704	+	7.48	0.706	intron (NM_182644, intron 3 of 6)	intron (NM_182644, intron 3 of 6)	224962	NM_182644	2042	Hs.123642	NM_005233	HPRD:01555	EPHA3	EK4|ETK|ETK1|HEK|HEK4|TYRO4	EPH receptor A3	protein-coding
U2932_Rep2_peaks_annotated	chr3-3376	chr3	89352065	89352201	+	7.48	0.600	intron (NM_182644, intron 3 of 6)	AluJb|SINE|Alu	195459	NM_182644	2042	Hs.123642	NM_005233	HPRD:01555	EPHA3	EK4|ETK|ETK1|HEK|HEK4|TYRO4	EPH receptor A3	protein-coding
U2932_Rep2_peaks_annotated	chr3-2349	chr3	89386636	89386772	+	7.48	0.647	intron (NM_182644, intron 3 of 6)	intron (NM_182644, intron 3 of 6)	230030	NM_182644	2042	Hs.123642	NM_005233	HPRD:01555	EPHA3	EK4|ETK|ETK1|HEK|HEK4|TYRO4	EPH receptor A3	protein-coding
U2932_Rep2_peaks_annotated	chr3-3383	chr3	89377931	89378067	+	6.80	0.667	intron (NM_182644, intron 3 of 6)	MIRb|SINE|MIR	221325	NM_182644	2042	Hs.123642	NM_005233	HPRD:01555	EPHA3	EK4|ETK|ETK1|HEK|HEK4|TYRO4	EPH receptor A3	protein-coding
U2932_Rep2_peaks_annotated	chr3-2335	chr3	89304698	89304834	+	6.80	0.684	intron (NM_182644, intron 3 of 6)	intron (NM_182644, intron 3 of 6)	148092	NM_182644	2042	Hs.123642	NM_005233	HPRD:01555	EPHA3	EK4|ETK|ETK1|HEK|HEK4|TYRO4	EPH receptor A3	protein-coding
U2932_Rep2_peaks_annotated	chr3-1512	chr3	89292968	89293104	+	6.80	0.722	intron (NM_182644, intron 3 of 6)	intron (NM_182644, intron 3 of 6)	136362	NM_182644	2042	Hs.123642	NM_005233	HPRD:01555	EPHA3	EK4|ETK|ETK1|HEK|HEK4|TYRO4	EPH receptor A3	protein-coding
U2932_Rep2_peaks_annotated	chr3-3359	chr3	89260709	89260845	+	6.80	0.800	intron (NM_182644, intron 3 of 6)	intron (NM_182644, intron 3 of 6)	104103	NM_182644	2042	Hs.123642	NM_005233	HPRD:01555	EPHA3	EK4|ETK|ETK1|HEK|HEK4|TYRO4	EPH receptor A3	protein-coding
U2932_Rep2_peaks_annotated	chr3-3381	chr3	89368732	89368868	+	6.80	0.722	intron (NM_182644, intron 3 of 6)	intron (NM_182644, intron 3 of 6)	212126	NM_182644	2042	Hs.123642	NM_005233	HPRD:01555	EPHA3	EK4|ETK|ETK1|HEK|HEK4|TYRO4	EPH receptor A3	protein-coding
U2932_Rep2_peaks_annotated	chr3-3374	chr3	89336376	89336512	+	6.80	0.611	intron (NM_182644, intron 3 of 6)	MIR|SINE|MIR	179770	NM_182644	2042	Hs.123642	NM_005233	HPRD:01555	EPHA3	EK4|ETK|ETK1|HEK|HEK4|TYRO4	EPH receptor A3	protein-coding
U2932_Rep2_peaks_annotated	chr3-3361	chr3	89272265	89272401	+	6.80	0.636	intron (NM_182644, intron 3 of 6)	intron (NM_182644, intron 3 of 6)	115659	NM_182644	2042	Hs.123642	NM_005233	HPRD:01555	EPHA3	EK4|ETK|ETK1|HEK|HEK4|TYRO4	EPH receptor A3	protein-coding
U2932_Rep2_peaks_annotated	chr3-3370	chr3	89315694	89315830	+	6.80	0.588	intron (NM_182644, intron 3 of 6)	intron (NM_182644, intron 3 of 6)	159088	NM_182644	2042	Hs.123642	NM_005233	HPRD:01555	EPHA3	EK4|ETK|ETK1|HEK|HEK4|TYRO4	EPH receptor A3	protein-coding
U2932_Rep2_peaks_annotated	chr3-1520	chr3	89385796	89385932	+	6.80	0.636	intron (NM_182644, intron 3 of 6)	intron (NM_182644, intron 3 of 6)	229190	NM_182644	2042	Hs.123642	NM_005233	HPRD:01555	EPHA3	EK4|ETK|ETK1|HEK|HEK4|TYRO4	EPH receptor A3	protein-coding
U2932_Rep1_peaks_annotated	chr3-1333	chr3	89423682	89423966	+	12.0	0.697	intron (NM_182644, intron 5 of 6)	intron (NM_182644, intron 5 of 6)	267150	NM_005233	2042	Hs.123642	NM_005233	HPRD:01555	EPHA3	EK4|ETK|ETK1|HEK|HEK4|TYRO4	EPH receptor A3	protein-coding
U2932_Rep2_peaks_annotated	chr3-2354	chr3	89436430	89436566	+	8.84	0.778	intron (NM_182644, intron 5 of 6)	THE1C|LTR|ERVL-MaLR	279824	NM_182644	2042	Hs.123642	NM_005233	HPRD:01555	EPHA3	EK4|ETK|ETK1|HEK|HEK4|TYRO4	EPH receptor A3	protein-coding
U2932_Rep2_peaks_annotated	chr3-1521	chr3	89403645	89403781	+	8.84	0.583	intron (NM_182644, intron 5 of 6)	MER91B|DNA|hAT-Tip100	247039	NM_182644	2042	Hs.123642	NM_005233	HPRD:01555	EPHA3	EK4|ETK|ETK1|HEK|HEK4|TYRO4	EPH receptor A3	protein-coding
U2932_Rep2_peaks_annotated	chr3-888	chr3	89437733	89437869	+	8.84	0.609	intron (NM_182644, intron 5 of 6)	intron (NM_182644, intron 5 of 6)	281127	NM_182644	2042	Hs.123642	NM_005233	HPRD:01555	EPHA3	EK4|ETK|ETK1|HEK|HEK4|TYRO4	EPH receptor A3	protein-coding
U2932_Rep2_peaks_annotated	chr3-3393	chr3	89418092	89418228	+	7.48	0.765	intron (NM_182644, intron 5 of 6)	MIR|SINE|MIR	261486	NM_182644	2042	Hs.123642	NM_005233	HPRD:01555	EPHA3	EK4|ETK|ETK1|HEK|HEK4|TYRO4	EPH receptor A3	protein-coding
U2932_Rep2_peaks_annotated	chr3-2351	chr3	89421233	89421369	+	7.48	0.545	intron (NM_182644, intron 5 of 6)	intron (NM_182644, intron 5 of 6)	264627	NM_182644	2042	Hs.123642	NM_005233	HPRD:01555	EPHA3	EK4|ETK|ETK1|HEK|HEK4|TYRO4	EPH receptor A3	protein-coding
U2932_Rep2_peaks_annotated	chr3-3389	chr3	89407968	89408104	+	7.48	0.571	intron (NM_182644, intron 5 of 6)	intron (NM_182644, intron 5 of 6)	251362	NM_182644	2042	Hs.123642	NM_005233	HPRD:01555	EPHA3	EK4|ETK|ETK1|HEK|HEK4|TYRO4	EPH receptor A3	protein-coding
U2932_Rep2_peaks_annotated	chr3-2352	chr3	89424806	89424942	+	7.48	0.640	intron (NM_182644, intron 5 of 6)	LTR16C|LTR|ERVL	268200	NM_182644	2042	Hs.123642	NM_005233	HPRD:01555	EPHA3	EK4|ETK|ETK1|HEK|HEK4|TYRO4	EPH receptor A3	protein-coding
U2932_Rep2_peaks_annotated	chr3-3396	chr3	89430662	89430798	+	7.48	0.688	intron (NM_182644, intron 5 of 6)	AluSz6|SINE|Alu	274056	NM_182644	2042	Hs.123642	NM_005233	HPRD:01555	EPHA3	EK4|ETK|ETK1|HEK|HEK4|TYRO4	EPH receptor A3	protein-coding
U2932_Rep2_peaks_annotated	chr3-2350	chr3	89402499	89402635	+	7.48	0.667	intron (NM_182644, intron 5 of 6)	intron (NM_182644, intron 5 of 6)	245893	NM_182644	2042	Hs.123642	NM_005233	HPRD:01555	EPHA3	EK4|ETK|ETK1|HEK|HEK4|TYRO4	EPH receptor A3	protein-coding
U2932_Rep2_peaks_annotated	chr3-3387	chr3	89393103	89393239	+	6.80	0.857	intron (NM_182644, intron 5 of 6)	intron (NM_182644, intron 5 of 6)	236497	NM_182644	2042	Hs.123642	NM_005233	HPRD:01555	EPHA3	EK4|ETK|ETK1|HEK|HEK4|TYRO4	EPH receptor A3	protein-coding
U2932_Rep2_peaks_annotated	chr3-3398	chr3	89434681	89434817	+	6.80	0.632	intron (NM_182644, intron 5 of 6)	THE1C|LTR|ERVL-MaLR	278075	NM_182644	2042	Hs.123642	NM_005233	HPRD:01555	EPHA3	EK4|ETK|ETK1|HEK|HEK4|TYRO4	EPH receptor A3	protein-coding
U2932_Rep1_peaks_annotated	chr3-396	chr3	89445054	89445338	+	14.1	0.587	intron (NM_182644, intron 6 of 6)	intron (NM_182644, intron 6 of 6)	288522	NM_005233	2042	Hs.123642	NM_005233	HPRD:01555	EPHA3	EK4|ETK|ETK1|HEK|HEK4|TYRO4	EPH receptor A3	protein-coding
U2932_Rep2_peaks_annotated	chr3-3400	chr3	89448052	89448188	+	6.80	0.750	intron (NM_182644, intron 6 of 6)	AluSx|SINE|Alu	291446	NM_182644	2042	Hs.123642	NM_005233	HPRD:01555	EPHA3	EK4|ETK|ETK1|HEK|HEK4|TYRO4	EPH receptor A3	protein-coding
U2932_Rep2_peaks_annotated	chr1-283	chr1	150550274	150550410	+	6.80	0.560	intron (NM_182763, intron 1 of 1)	intron (NM_182763, intron 1 of 1)	1872	NM_001197320	4170	Hs.632486	NM_021960	HPRD:08870	MCL1	BCL2L3|EAT|MCL1-ES|MCL1L|MCL1S|Mcl-1|TM|bcl2-L-3|mcl1/EAT	myeloid cell leukemia 1	protein-coding
U2932_Rep2_peaks_annotated	chr18-471	chr18	60400570	60400706	+	15.0	0.718	intron (NM_194449, intron 1 of 16)	Tigger1|DNA|TcMar-Tigger	17966	NM_194449	23239	Hs.465337	NM_194449	HPRD:15145	PHLPP1	PHLPP|PLEKHE1|SCOP	PH domain and leucine rich repeat protein phosphatase 1	protein-coding
U2932_Rep2_peaks_annotated	chr18-1098	chr18	60430784	60430920	+	13.6	0.667	intron (NM_194449, intron 1 of 16)	intron (NM_194449, intron 1 of 16)	48180	NM_194449	23239	Hs.465337	NM_194449	HPRD:15145	PHLPP1	PHLPP|PLEKHE1|SCOP	PH domain and leucine rich repeat protein phosphatase 1	protein-coding
U2932_Rep2_peaks_annotated	chr18-2128	chr18	60494942	60495078	+	12.9	0.765	intron (NM_194449, intron 1 of 16)	intron (NM_194449, intron 1 of 16)	112338	NM_194449	23239	Hs.465337	NM_194449	HPRD:15145	PHLPP1	PHLPP|PLEKHE1|SCOP	PH domain and leucine rich repeat protein phosphatase 1	protein-coding
U2932_Rep2_peaks_annotated	chr18-3589	chr18	60438792	60438928	+	12.9	0.632	intron (NM_194449, intron 1 of 16)	Tigger4|DNA|TcMar-Tigger	56188	NM_194449	23239	Hs.465337	NM_194449	HPRD:15145	PHLPP1	PHLPP|PLEKHE1|SCOP	PH domain and leucine rich repeat protein phosphatase 1	protein-coding
U2932_Rep2_peaks_annotated	chr18-2126	chr18	60493770	60493906	+	12.9	0.758	intron (NM_194449, intron 1 of 16)	intron (NM_194449, intron 1 of 16)	111166	NM_194449	23239	Hs.465337	NM_194449	HPRD:15145	PHLPP1	PHLPP|PLEKHE1|SCOP	PH domain and leucine rich repeat protein phosphatase 1	protein-coding
U2932_Rep2_peaks_annotated	chr18-2802	chr18	60447095	60447231	+	12.9	0.658	intron (NM_194449, intron 1 of 16)	MIR3|SINE|MIR	64491	NM_194449	23239	Hs.465337	NM_194449	HPRD:15145	PHLPP1	PHLPP|PLEKHE1|SCOP	PH domain and leucine rich repeat protein phosphatase 1	protein-coding
U2932_Rep2_peaks_annotated	chr18-1568	chr18	60475965	60476101	+	12.2	0.688	intron (NM_194449, intron 1 of 16)	AluSp|SINE|Alu	93361	NM_194449	23239	Hs.465337	NM_194449	HPRD:15145	PHLPP1	PHLPP|PLEKHE1|SCOP	PH domain and leucine rich repeat protein phosphatase 1	protein-coding
U2932_Rep2_peaks_annotated	chr18-2124	chr18	60441139	60441275	+	12.2	0.579	intron (NM_194449, intron 1 of 16)	MLT1A0|LTR|ERVL-MaLR	58535	NM_194449	23239	Hs.465337	NM_194449	HPRD:15145	PHLPP1	PHLPP|PLEKHE1|SCOP	PH domain and leucine rich repeat protein phosphatase 1	protein-coding
U2932_Rep2_peaks_annotated	chr18-4497	chr18	60480459	60480595	+	11.6	0.676	intron (NM_194449, intron 1 of 16)	Tigger12|DNA|TcMar-Tigger	97855	NM_194449	23239	Hs.465337	NM_194449	HPRD:15145	PHLPP1	PHLPP|PLEKHE1|SCOP	PH domain and leucine rich repeat protein phosphatase 1	protein-coding
U2932_Rep2_peaks_annotated	chr18-5517	chr18	60390752	60390888	+	10.2	0.680	intron (NM_194449, intron 1 of 16)	intron (NM_194449, intron 1 of 16)	8148	NM_194449	23239	Hs.465337	NM_194449	HPRD:15145	PHLPP1	PHLPP|PLEKHE1|SCOP	PH domain and leucine rich repeat protein phosphatase 1	protein-coding
U2932_Rep2_peaks_annotated	chr18-7791	chr18	60384454	60384590	+	7.48	0.727	intron (NM_194449, intron 1 of 16)	intron (NM_194449, intron 1 of 16)	1850	NM_194449	23239	Hs.465337	NM_194449	HPRD:15145	PHLPP1	PHLPP|PLEKHE1|SCOP	PH domain and leucine rich repeat protein phosphatase 1	protein-coding
U2932_Rep2_peaks_annotated	chr18-2809	chr18	60594132	60594268	+	11.6	0.697	intron (NM_194449, intron 10 of 16)	L1MC4|LINE|L1	211528	NM_194449	23239	Hs.465337	NM_194449	HPRD:15145	PHLPP1	PHLPP|PLEKHE1|SCOP	PH domain and leucine rich repeat protein phosphatase 1	protein-coding
U2932_Rep2_peaks_annotated	chr18-741	chr18	60617190	60617326	+	12.9	0.694	intron (NM_194449, intron 12 of 16)	intron (NM_194449, intron 12 of 16)	234586	NM_194449	23239	Hs.465337	NM_194449	HPRD:15145	PHLPP1	PHLPP|PLEKHE1|SCOP	PH domain and leucine rich repeat protein phosphatase 1	protein-coding
U2932_Rep2_peaks_annotated	chr18-4528	chr18	60617850	60617986	+	12.2	0.568	intron (NM_194449, intron 12 of 16)	intron (NM_194449, intron 12 of 16)	235246	NM_194449	23239	Hs.465337	NM_194449	HPRD:15145	PHLPP1	PHLPP|PLEKHE1|SCOP	PH domain and leucine rich repeat protein phosphatase 1	protein-coding
U2932_Rep2_peaks_annotated	chr18-2813	chr18	60623515	60623651	+	10.9	0.625	intron (NM_194449, intron 12 of 16)	MLT1A0|LTR|ERVL-MaLR	240911	NM_194449	23239	Hs.465337	NM_194449	HPRD:15145	PHLPP1	PHLPP|PLEKHE1|SCOP	PH domain and leucine rich repeat protein phosphatase 1	protein-coding
U2932_Rep2_peaks_annotated	chr18-3608	chr18	60627183	60627319	+	11.6	0.704	intron (NM_194449, intron 13 of 16)	intron (NM_194449, intron 13 of 16)	244579	NM_194449	23239	Hs.465337	NM_194449	HPRD:15145	PHLPP1	PHLPP|PLEKHE1|SCOP	PH domain and leucine rich repeat protein phosphatase 1	protein-coding
U2932_Rep2_peaks_annotated	chr18-742	chr18	60633187	60633323	+	13.6	0.686	intron (NM_194449, intron 14 of 16)	intron (NM_194449, intron 14 of 16)	250583	NM_194449	23239	Hs.465337	NM_194449	HPRD:15145	PHLPP1	PHLPP|PLEKHE1|SCOP	PH domain and leucine rich repeat protein phosphatase 1	protein-coding
U2932_Rep2_peaks_annotated	chr18-4531	chr18	60638768	60638904	+	10.9	0.579	intron (NM_194449, intron 14 of 16)	L1MEc|LINE|L1	256164	NM_194449	23239	Hs.465337	NM_194449	HPRD:15145	PHLPP1	PHLPP|PLEKHE1|SCOP	PH domain and leucine rich repeat protein phosphatase 1	protein-coding
U2932_Rep2_peaks_annotated	chr18-2805	chr18	60522061	60522197	+	11.6	0.808	intron (NM_194449, intron 3 of 16)	AluSq2|SINE|Alu	139457	NM_194449	23239	Hs.465337	NM_194449	HPRD:15145	PHLPP1	PHLPP|PLEKHE1|SCOP	PH domain and leucine rich repeat protein phosphatase 1	protein-coding
U2932_Rep2_peaks_annotated	chr18-4515	chr18	60555735	60555871	+	10.9	0.677	intron (NM_194449, intron 4 of 16)	AluJb|SINE|Alu	173131	NM_194449	23239	Hs.465337	NM_194449	HPRD:15145	PHLPP1	PHLPP|PLEKHE1|SCOP	PH domain and leucine rich repeat protein phosphatase 1	protein-coding
U2932_Rep2_peaks_annotated	chr18-4513	chr18	60545020	60545156	+	10.2	0.690	intron (NM_194449, intron 4 of 16)	intron (NM_194449, intron 4 of 16)	162416	NM_194449	23239	Hs.465337	NM_194449	HPRD:15145	PHLPP1	PHLPP|PLEKHE1|SCOP	PH domain and leucine rich repeat protein phosphatase 1	protein-coding
U2932_Rep2_peaks_annotated	chr18-5574	chr18	60571777	60571913	+	10.2	0.552	intron (NM_194449, intron 7 of 16)	intron (NM_194449, intron 7 of 16)	189173	NM_194449	23239	Hs.465337	NM_194449	HPRD:15145	PHLPP1	PHLPP|PLEKHE1|SCOP	PH domain and leucine rich repeat protein phosphatase 1	protein-coding
U2932_Rep2_peaks_annotated	chr18-4519	chr18	60572581	60572717	+	10.9	0.647	intron (NM_194449, intron 8 of 16)	intron (NM_194449, intron 8 of 16)	189977	NM_194449	23239	Hs.465337	NM_194449	HPRD:15145	PHLPP1	PHLPP|PLEKHE1|SCOP	PH domain and leucine rich repeat protein phosphatase 1	protein-coding
U2932_Rep2_peaks_annotated	chr18-5575	chr18	60581476	60581612	+	9.52	0.517	intron (NM_194449, intron 8 of 16)	intron (NM_194449, intron 8 of 16)	198872	NM_194449	23239	Hs.465337	NM_194449	HPRD:15145	PHLPP1	PHLPP|PLEKHE1|SCOP	PH domain and leucine rich repeat protein phosphatase 1	protein-coding
U2932_Rep2_peaks_annotated	chr18-7841	chr18	60579871	60580007	+	6.80	0.810	intron (NM_194449, intron 8 of 16)	AluSz|SINE|Alu	197267	NM_194449	23239	Hs.465337	NM_194449	HPRD:15145	PHLPP1	PHLPP|PLEKHE1|SCOP	PH domain and leucine rich repeat protein phosphatase 1	protein-coding
U2932_Rep2_peaks_annotated	chr18-3602	chr18	60582296	60582432	+	12.2	0.793	intron (NM_194449, intron 9 of 16)	intron (NM_194449, intron 9 of 16)	199692	NM_194449	23239	Hs.465337	NM_194449	HPRD:15145	PHLPP1	PHLPP|PLEKHE1|SCOP	PH domain and leucine rich repeat protein phosphatase 1	protein-coding
U2932_Rep1_peaks_annotated	chr3-3883	chr3	189035627	189035911	+	7.84	0.737	intron (NM_198485, intron 5 of 5)	intron (NM_198485, intron 5 of 5)	-77386	NR_046722	100874027	Hs.616080	NR_046722	ENSG00000230115	TPRG1-AS2	-	TPRG1 antisense RNA 2	ncRNA
U2932_Rep1_peaks_annotated	chr11-268	chr11	111138807	111139091	+	8.36	0.636	intron (NM_198498, intron 1 of 3)	intron (NM_198498, intron 1 of 3)	12242	NM_198498	341032	Hs.298685	NM_198498	HPRD:14663	C11orf53	-	chromosome 11 open reading frame 53	protein-coding
U2932_Rep1_peaks_annotated	chr11-713	chr11	111142189	111142473	+	7.31	0.565	intron (NM_198498, intron 1 of 3)	AluJo|SINE|Alu	15624	NM_198498	341032	Hs.298685	NM_198498	HPRD:14663	C11orf53	-	chromosome 11 open reading frame 53	protein-coding
U2932_Rep2_peaks_annotated	chr11-34	chr11	111152673	111152809	+	6.12	0.688	intron (NM_198498, intron 2 of 3)	intron (NM_198498, intron 2 of 3)	-16530	NM_001271458	120376	Hs.31409	NM_001136105	ENSG00000214290	COLCA2	C11orf93|CASC13	colorectal cancer associated 2	protein-coding
U2932_Rep1_peaks_annotated	chr18-5655	chr18	24210171	24210455	+	9.93	0.682	intron (NM_198991, intron 1 of 5)	AluJo|SINE|Alu	9995	NM_198991	284252	Hs.526630	NM_198991	HPRD:11059	KCTD1	C18orf5|SENS	potassium channel tetramerization domain containing 1	protein-coding
HBL1_Rep2_peaks_annotated	chr6-43	chr6	43036836	43036994	+	8.22	0.714	intron (NM_201521, intron 6 of 15)	intron (NM_201521, intron 6 of 15)	-7091	NM_002821	5754	Hs.90572	NM_002821	HPRD:03534	PTK7	CCK-4|CCK4	protein tyrosine kinase 7	protein-coding
U2932_Rep1_peaks_annotated	chr1-47	chr1	145242711	145242995	+	15.7	0.641	intron (NM_203458, intron 1 of 4)	MSTB|LTR|ERVL-MaLR	33740	NM_203458	388677	Hs.655156	NM_203458	HPRD:14833	NOTCH2NL	N2N	notch 2 N-terminal like	protein-coding
U2932_Rep1_peaks_annotated	chr1-413	chr1	145220058	145220342	+	8.88	0.600	intron (NM_203458, intron 1 of 4)	MIRc|SINE|MIR	11087	NM_203458	388677	Hs.655156	NM_203458	HPRD:14833	NOTCH2NL	N2N	notch 2 N-terminal like	protein-coding
U2932_Rep1_peaks_annotated	chr1-225	chr1	145262126	145262410	+	11.0	0.652	intron (NM_203458, intron 2 of 4)	intron (NM_203458, intron 2 of 4)	-27502	NR_104217	101929780	Hs.534675	NR_104217		NBPF25P	WI2-925H4.1	neuroblastoma breakpoint family, member 25, pseudogene	pseudo
U2932_Rep1_peaks_annotated	chr1-866	chr1	145263492	145263776	+	7.84	0.765	intron (NM_203458, intron 2 of 4)	intron (NM_203458, intron 2 of 4)	-26136	NR_104217	101929780	Hs.534675	NR_104217		NBPF25P	WI2-925H4.1	neuroblastoma breakpoint family, member 25, pseudogene	pseudo
U2932_Rep2_peaks_annotated	chr1-354	chr1	145271665	145271801	+	7.48	0.857	intron (NM_203458, intron 2 of 4)	intron (NM_203458, intron 2 of 4)	-18037	NR_104217	101929780	Hs.534675	NR_104217		NBPF25P	WI2-925H4.1	neuroblastoma breakpoint family, member 25, pseudogene	pseudo
U2932_Rep1_peaks_annotated	chr1-92	chr1	145277432	145277716	+	14.1	0.606	intron (NM_203458, intron 3 of 4)	THE1A|LTR|ERVL-MaLR	-12196	NR_104217	101929780	Hs.534675	NR_104217		NBPF25P	WI2-925H4.1	neuroblastoma breakpoint family, member 25, pseudogene	pseudo
U2932_Rep2_peaks_annotated	chr1-165	chr1	145277171	145277307	+	7.48	0.750	intron (NM_203458, intron 3 of 4)	HERVL-int|LTR|ERVL	-12531	NR_104217	101929780	Hs.534675	NR_104217		NBPF25P	WI2-925H4.1	neuroblastoma breakpoint family, member 25, pseudogene	pseudo
U2932_Rep1_peaks_annotated	chr3-4230	chr3	174751494	174751778	+	8.36	0.778	intron (NM_207015, intron 1 of 13)	L2a|LINE|L2	81396	NR_046390	100862679	Hs.148810	NR_046390	ENSG00000230292	NAALADL2-AS3	-	NAALADL2 antisense RNA 3	ncRNA
U2932_Rep1_peaks_annotated	chr3-3868	chr3	175312312	175312596	+	7.84	0.762	intron (NM_207015, intron 10 of 13)	L1PA16|LINE|L1	179468	NR_106753	102465247		NR_106753		MIR548AY	hsa-mir-548ay	microRNA 548ay	ncRNA
U2932_Rep1_peaks_annotated	chr3-4231	chr3	175249510	175249794	+	6.27	0.737	intron (NM_207015, intron 9 of 13)	HERVL-int|LTR|ERVL	116666	NR_106753	102465247		NR_106753		MIR548AY	hsa-mir-548ay	microRNA 548ay	ncRNA
U2932_Rep2_peaks_annotated	chr3-3805	chr3	152010762	152010898	+	6.80	0.455	intron (NM_207292, intron 1 of 8)	AluJo|SINE|Alu	-6364	NM_207293	4154	Hs.201858	NM_021038	HPRD:07355	MBNL1	EXP|EXP35|EXP40|EXP42|MBNL	muscleblind-like splicing regulator 1	protein-coding
U2932_Rep1_peaks_annotated	chr3-2598	chr3	152066653	152066937	+	10.4	0.640	intron (NM_207292, intron 2 of 8)	intron (NM_207292, intron 2 of 8)	-8016	NM_001123228	645843	Hs.632562	NM_001123228	ENSG00000221962	TMEM14E	-	transmembrane protein 14E	protein-coding
U2932_Rep1_peaks_annotated	chr3-2597	chr3	152055948	152056232	+	9.93	0.704	intron (NM_207292, intron 2 of 8)	intron (NM_207292, intron 2 of 8)	2689	NM_001123228	645843	Hs.632562	NM_001123228	ENSG00000221962	TMEM14E	-	transmembrane protein 14E	protein-coding
U2932_Rep1_peaks_annotated	chr3-2898	chr3	152106385	152106669	+	9.40	0.533	intron (NM_207292, intron 2 of 8)	intron (NM_207292, intron 2 of 8)	-47748	NM_001123228	645843	Hs.632562	NM_001123228	ENSG00000221962	TMEM14E	-	transmembrane protein 14E	protein-coding
U2932_Rep1_peaks_annotated	chr3-3169	chr3	152075623	152075907	+	8.88	0.667	intron (NM_207292, intron 2 of 8)	intron (NM_207292, intron 2 of 8)	-16986	NM_001123228	645843	Hs.632562	NM_001123228	ENSG00000221962	TMEM14E	-	transmembrane protein 14E	protein-coding
U2932_Rep1_peaks_annotated	chr3-2897	chr3	152044944	152045228	+	8.88	0.481	intron (NM_207292, intron 2 of 8)	L2b|LINE|L2	13693	NM_001123228	645843	Hs.632562	NM_001123228	ENSG00000221962	TMEM14E	-	transmembrane protein 14E	protein-coding
U2932_Rep1_peaks_annotated	chr3-3756	chr3	152049394	152049678	+	8.36	0.682	intron (NM_207292, intron 2 of 8)	AluSx1|SINE|Alu	9243	NM_001123228	645843	Hs.632562	NM_001123228	ENSG00000221962	TMEM14E	-	transmembrane protein 14E	protein-coding
U2932_Rep2_peaks_annotated	chr3-2633	chr3	152083600	152083736	+	8.16	0.667	intron (NM_207292, intron 2 of 8)	intron (NM_207292, intron 2 of 8)	-24889	NM_001123228	645843	Hs.632562	NM_001123228	ENSG00000221962	TMEM14E	-	transmembrane protein 14E	protein-coding
U2932_Rep2_peaks_annotated	chr3-2632	chr3	152040052	152040188	+	7.48	0.867	intron (NM_207292, intron 2 of 8)	intron (NM_207292, intron 2 of 8)	18659	NM_001123228	645843	Hs.632562	NM_001123228	ENSG00000221962	TMEM14E	-	transmembrane protein 14E	protein-coding
U2932_Rep2_peaks_annotated	chr3-1694	chr3	152082786	152082922	+	7.48	0.867	intron (NM_207292, intron 2 of 8)	intron (NM_207292, intron 2 of 8)	-24075	NM_001123228	645843	Hs.632562	NM_001123228	ENSG00000221962	TMEM14E	-	transmembrane protein 14E	protein-coding
U2932_Rep2_peaks_annotated	chr3-3812	chr3	152084117	152084253	+	6.80	0.524	intron (NM_207292, intron 2 of 8)	intron (NM_207292, intron 2 of 8)	-25406	NM_001123228	645843	Hs.632562	NM_001123228	ENSG00000221962	TMEM14E	-	transmembrane protein 14E	protein-coding
U2932_Rep2_peaks_annotated	chr3-3809	chr3	152045032	152045168	+	6.80	0.609	intron (NM_207292, intron 2 of 8)	L2b|LINE|L2	13679	NM_001123228	645843	Hs.632562	NM_001123228	ENSG00000221962	TMEM14E	-	transmembrane protein 14E	protein-coding
U2932_Rep2_peaks_annotated	chr3-2634	chr3	152095981	152096117	+	6.80	0.632	intron (NM_207292, intron 2 of 8)	AluJr|SINE|Alu	-37270	NM_001123228	645843	Hs.632562	NM_001123228	ENSG00000221962	TMEM14E	-	transmembrane protein 14E	protein-coding
U2932_Rep2_peaks_annotated	chr3-1695	chr3	152130149	152130285	+	6.80	0.545	intron (NM_207292, intron 2 of 8)	MER5A|DNA|hAT-Charlie	-71438	NM_001123228	645843	Hs.632562	NM_001123228	ENSG00000221962	TMEM14E	-	transmembrane protein 14E	protein-coding
U2932_Rep2_peaks_annotated	chr3-3810	chr3	152068010	152068146	+	6.12	0.688	intron (NM_207292, intron 2 of 8)	intron (NM_207292, intron 2 of 8)	-9299	NM_001123228	645843	Hs.632562	NM_001123228	ENSG00000221962	TMEM14E	-	transmembrane protein 14E	protein-coding
U2932_Rep2_peaks_annotated	chr3-2635	chr3	152128897	152129033	+	6.12	0.600	intron (NM_207292, intron 2 of 8)	MIR|SINE|MIR	-70186	NM_001123228	645843	Hs.632562	NM_001123228	ENSG00000221962	TMEM14E	-	transmembrane protein 14E	protein-coding
U2932_Rep2_peaks_annotated	chr3-1693	chr3	152032304	152032440	+	8.16	0.571	intron (NM_207292, intron 2 of 8)	AluSp|SINE|Alu	15178	NM_207296	4154	Hs.201858	NM_021038	HPRD:07355	MBNL1	EXP|EXP35|EXP40|EXP42|MBNL	muscleblind-like splicing regulator 1	protein-coding
U2932_Rep2_peaks_annotated	chr3-3808	chr3	152022449	152022585	+	6.80	0.733	intron (NM_207292, intron 2 of 8)	intron (NM_207292, intron 2 of 8)	5323	NM_207296	4154	Hs.201858	NM_021038	HPRD:07355	MBNL1	EXP|EXP35|EXP40|EXP42|MBNL	muscleblind-like splicing regulator 1	protein-coding
U2932_Rep2_peaks_annotated	chr3-3807	chr3	152021976	152022112	+	5.44	0.560	intron (NM_207292, intron 2 of 8)	intron (NM_207292, intron 2 of 8)	4850	NM_207296	4154	Hs.201858	NM_021038	HPRD:07355	MBNL1	EXP|EXP35|EXP40|EXP42|MBNL	muscleblind-like splicing regulator 1	protein-coding
U2932_Rep1_peaks_annotated	chr3-2310	chr3	152158085	152158369	+	10.4	0.741	intron (NM_207292, intron 4 of 8)	THE1B|LTR|ERVL-MaLR	-99448	NM_001123228	645843	Hs.632562	NM_001123228	ENSG00000221962	TMEM14E	-	transmembrane protein 14E	protein-coding
U2932_Rep1_peaks_annotated	chr3-3177	chr3	152159360	152159644	+	8.88	0.800	intron (NM_207292, intron 4 of 8)	intron (NM_207292, intron 4 of 8)	-100723	NM_001123228	645843	Hs.632562	NM_001123228	ENSG00000221962	TMEM14E	-	transmembrane protein 14E	protein-coding
U2932_Rep2_peaks_annotated	chr3-3814	chr3	152135538	152135674	+	6.80	0.632	intron (NM_207294, intron 2 of 6)	intron (NM_207294, intron 2 of 6)	-76827	NM_001123228	645843	Hs.632562	NM_001123228	ENSG00000221962	TMEM14E	-	transmembrane protein 14E	protein-coding
U2932_Rep1_peaks_annotated	chr3-3245	chr3	190150615	190150899	+	8.88	0.682	intron (NM_207316, intron 4 of 4)	intron (NM_207316, intron 4 of 4)	16908	NM_207316	131920	Hs.335321	NM_207316	HPRD:15621	TMEM207	UNQ846	transmembrane protein 207	protein-coding
U2932_Rep2_peaks_annotated	chr3-3774	chr3	151454617	151454753	+	6.80	0.625	intron (NM_207365, intron 1 of 4)	L1PA8|LINE|L1	2981	NM_207365	344752	Hs.144710	NM_207365	HPRD:14705	AADACL2	-	arylacetamide deacetylase-like 2	protein-coding
U2932_Rep1_peaks_annotated	chr3-3703	chr3	151461686	151461970	+	8.36	0.600	intron (NM_207365, intron 2 of 4)	intron (NM_207365, intron 2 of 4)	10124	NM_207365	344752	Hs.144710	NM_207365	HPRD:14705	AADACL2	-	arylacetamide deacetylase-like 2	protein-coding
U2932_Rep1_peaks_annotated	chr11-453	chr11	111400205	111400489	+	7.84	0.765	intron (NM_207430, intron 4 of 6)	AluSc|SINE|Alu	-10886	NM_178834	143903	Hs.503831	NM_178834	HPRD:17299	LAYN	-	layilin	protein-coding
HBL1_Rep2_peaks_annotated	chr20-11	chr20	29613418	29613576	+	6.32	0.929	intron (NR_003579, intron 1 of 7)	L1MB7|LINE|L1	1618	NR_003579	284802	Hs.653099	NM_207350	HPRD:17570	FRG1B	C20orf80|bA348I14.2	FSHD region gene 1 family, member B	pseudo
HBL1_Rep1_peaks_annotated	chr20-6	chr20	29620986	29621128	+	9.68	0.938	intron (NR_003579, intron 2 of 7)	L1M4|LINE|L1	9178	NR_003579	284802	Hs.653099	NM_207350	HPRD:17570	FRG1B	C20orf80|bA348I14.2	FSHD region gene 1 family, member B	pseudo
HBL1_Rep2_peaks_annotated	chr20-12	chr20	29623633	29623791	+	8.22	0.778	intron (NR_003579, intron 3 of 7)	intron (NR_003579, intron 3 of 7)	11833	NR_003579	284802	Hs.653099	NM_207350	HPRD:17570	FRG1B	C20orf80|bA348I14.2	FSHD region gene 1 family, member B	pseudo
HBL1_Rep2_peaks_annotated	chr20-14	chr20	29629676	29629834	+	7.59	0.650	intron (NR_003579, intron 5 of 7)	intron (NR_003579, intron 5 of 7)	8383	NR_045115	140678	Hs.653099	NR_045115		MLLT10P1	MLLT10L|bA348I14.3	myeloid/lymphoid or mixed-lineage leukemia (trithorax homolog, Drosophila); translocated to, 10 pseudogene 1	pseudo
U2932_Rep2_peaks_annotated	chr20-1	chr20	29629739	29629875	+	10.9	0.643	intron (NR_003579, intron 5 of 7)	intron (NR_003579, intron 5 of 7)	8331	NR_045115	140678	Hs.653099	NR_045115		MLLT10P1	MLLT10L|bA348I14.3	myeloid/lymphoid or mixed-lineage leukemia (trithorax homolog, Drosophila); translocated to, 10 pseudogene 1	pseudo
U2932_Rep2_peaks_annotated	chr3-3880	chr3	168214314	168214450	+	6.80	0.769	intron (NR_021485, intron 3 of 15)	AluSx1|SINE|Alu	-55260	NR_030294	693136		NR_030294	miRBase:MI0003575	MIR551B	MIRN551B	microRNA 551b	ncRNA
U2932_Rep2_peaks_annotated	chr18-317	chr18	56719670	56719806	+	17.7	0.733	intron (NR_024021, intron 4 of 4)	intron (NR_024021, intron 4 of 4)	16767	NR_024021	390858	Hs.722775	NR_024021		OACYLP	ACYL3P	O-acyltransferase like, pseudogene	pseudo
U2932_Rep1_peaks_annotated	chr3-561	chr3	150772462	150772746	+	14.1	0.684	intron (NR_024066, intron 1 of 5)	intron (NR_024066, intron 1 of 5)	-32072	NM_053002	116931	Hs.744234	NM_053002	HPRD:10278	MED12L	NOPAR|TNRC11L|TRALP|TRALPUSH	mediator complex subunit 12-like	protein-coding
U2932_Rep2_peaks_annotated	chr3-2552	chr3	150755613	150755749	+	6.80	0.684	intron (NR_024066, intron 1 of 5)	intron (NR_024066, intron 1 of 5)	-48995	NM_053002	116931	Hs.744234	NM_053002	HPRD:10278	MED12L	NOPAR|TNRC11L|TRALP|TRALPUSH	mediator complex subunit 12-like	protein-coding
U2932_Rep2_peaks_annotated	chr3-3632	chr3	150747907	150748043	+	6.80	0.667	intron (NR_024066, intron 1 of 5)	intron (NR_024066, intron 1 of 5)	-56701	NM_053002	116931	Hs.744234	NM_053002	HPRD:10278	MED12L	NOPAR|TNRC11L|TRALP|TRALPUSH	mediator complex subunit 12-like	protein-coding
U2932_Rep2_peaks_annotated	chr3-3638	chr3	150769983	150770119	+	6.80	0.571	intron (NR_024066, intron 1 of 5)	intron (NR_024066, intron 1 of 5)	-34625	NM_053002	116931	Hs.744234	NM_053002	HPRD:10278	MED12L	NOPAR|TNRC11L|TRALP|TRALPUSH	mediator complex subunit 12-like	protein-coding
U2932_Rep2_peaks_annotated	chr3-2551	chr3	150750917	150751053	+	6.80	0.750	intron (NR_024066, intron 1 of 5)	intron (NR_024066, intron 1 of 5)	-53691	NM_053002	116931	Hs.744234	NM_053002	HPRD:10278	MED12L	NOPAR|TNRC11L|TRALP|TRALPUSH	mediator complex subunit 12-like	protein-coding
U2932_Rep2_peaks_annotated	chr3-3635	chr3	150761456	150761592	+	6.80	0.733	intron (NR_024066, intron 1 of 5)	HAL1|LINE|L1	-43152	NM_053002	116931	Hs.744234	NM_053002	HPRD:10278	MED12L	NOPAR|TNRC11L|TRALP|TRALPUSH	mediator complex subunit 12-like	protein-coding
U2932_Rep2_peaks_annotated	chr3-3634	chr3	150753289	150753425	+	6.12	0.706	intron (NR_024066, intron 1 of 5)	L2|LINE|L2	-51319	NM_053002	116931	Hs.744234	NM_053002	HPRD:10278	MED12L	NOPAR|TNRC11L|TRALP|TRALPUSH	mediator complex subunit 12-like	protein-coding
U2932_Rep1_peaks_annotated	chr3-1396	chr3	150742123	150742407	+	12.5	0.647	intron (NR_024066, intron 1 of 5)	MLT1H1|LTR|ERVL-MaLR	-51479	NR_046380	7401	Hs.745448	NM_052995	HPRD:05905	CLRN1	RP61|USH3|USH3A	clarin 1	protein-coding
U2932_Rep1_peaks_annotated	chr3-1166	chr3	150740630	150740914	+	12.5	0.800	intron (NR_024066, intron 1 of 5)	intron (NR_024066, intron 1 of 5)	-49986	NR_046380	7401	Hs.745448	NM_052995	HPRD:05905	CLRN1	RP61|USH3|USH3A	clarin 1	protein-coding
U2932_Rep1_peaks_annotated	chr3-3996	chr3	150730012	150730296	+	7.84	0.765	intron (NR_024066, intron 1 of 5)	intron (NR_024066, intron 1 of 5)	-39368	NR_046380	7401	Hs.745448	NM_052995	HPRD:05905	CLRN1	RP61|USH3|USH3A	clarin 1	protein-coding
U2932_Rep2_peaks_annotated	chr3-1653	chr3	150746084	150746220	+	8.16	0.778	intron (NR_024066, intron 1 of 5)	AluSx1|SINE|Alu	-55366	NM_001256819	7401	Hs.745448	NM_052995	HPRD:05905	CLRN1	RP61|USH3|USH3A	clarin 1	protein-coding
U2932_Rep2_peaks_annotated	chr3-1654	chr3	150746848	150746984	+	6.80	0.708	intron (NR_024066, intron 1 of 5)	intron (NR_024066, intron 1 of 5)	-56130	NM_001256819	7401	Hs.745448	NM_052995	HPRD:05905	CLRN1	RP61|USH3|USH3A	clarin 1	protein-coding
U2932_Rep2_peaks_annotated	chr3-3641	chr3	150781386	150781522	+	6.80	0.524	intron (NR_024066, intron 2 of 5)	intron (NR_024066, intron 2 of 5)	-23222	NM_053002	116931	Hs.744234	NM_053002	HPRD:10278	MED12L	NOPAR|TNRC11L|TRALP|TRALPUSH	mediator complex subunit 12-like	protein-coding
U2932_Rep2_peaks_annotated	chr3-1655	chr3	150786010	150786146	+	8.16	0.652	intron (NR_024066, intron 4 of 5)	LTR41B|LTR|ERVL	-18598	NM_053002	116931	Hs.744234	NM_053002	HPRD:10278	MED12L	NOPAR|TNRC11L|TRALP|TRALPUSH	mediator complex subunit 12-like	protein-coding
U2932_Rep2_peaks_annotated	chr3-3642	chr3	150789052	150789188	+	6.80	0.750	intron (NR_024066, intron 4 of 5)	intron (NR_024066, intron 4 of 5)	-15556	NM_053002	116931	Hs.744234	NM_053002	HPRD:10278	MED12L	NOPAR|TNRC11L|TRALP|TRALPUSH	mediator complex subunit 12-like	protein-coding
U2932_Rep1_peaks_annotated	chr3-562	chr3	150794475	150794759	+	14.1	0.609	intron (NR_024066, intron 5 of 5)	intron (NR_024066, intron 5 of 5)	-10059	NM_053002	116931	Hs.744234	NM_053002	HPRD:10278	MED12L	NOPAR|TNRC11L|TRALP|TRALPUSH	mediator complex subunit 12-like	protein-coding
U2932_Rep1_peaks_annotated	chr18-5438	chr18	24275989	24276273	+	9.40	0.538	intron (NR_024259, intron 1 of 1)	MLT1H|LTR|ERVL-MaLR	7471	NR_024259	728606	Hs.170599	NR_024259	ENSG00000265369	PCAT18	LINC01092	prostate cancer associated transcript 18 (non-protein coding)	ncRNA
U2932_Rep2_peaks_annotated	chr18-4657	chr18	24276335	24276471	+	8.84	0.833	intron (NR_024259, intron 1 of 1)	intron (NR_024259, intron 1 of 1)	7199	NR_024259	728606	Hs.170599	NR_024259	ENSG00000265369	PCAT18	LINC01092	prostate cancer associated transcript 18 (non-protein coding)	ncRNA
U2932_Rep2_peaks_annotated	chr18-9299	chr18	24270647	24270783	+	6.80	0.769	intron (NR_024259, intron 1 of 1)	intron (NR_024259, intron 1 of 1)	12887	NR_024259	728606	Hs.170599	NR_024259	ENSG00000265369	PCAT18	LINC01092	prostate cancer associated transcript 18 (non-protein coding)	ncRNA
U2932_Rep2_peaks_annotated	chr18-9300	chr18	24281983	24282119	+	6.12	0.833	intron (NR_024259, intron 1 of 1)	intron (NR_024259, intron 1 of 1)	1551	NR_024259	728606	Hs.170599	NR_024259	ENSG00000265369	PCAT18	LINC01092	prostate cancer associated transcript 18 (non-protein coding)	ncRNA
U2932_Rep1_peaks_annotated	chr18-6297	chr18	37156060	37156344	+	7.84	0.667	intron (NR_024391, intron 2 of 3)	MIR|SINE|MIR	-100483	NR_049847	100847025		NR_049847	miRBase:MI0019139	MIR5583-1	-	microRNA 5583-1	ncRNA
U2932_Rep1_peaks_annotated	chr18-7271	chr18	37204932	37205216	+	7.31	0.750	intron (NR_024391, intron 2 of 3)	L2a|LINE|L2	-51611	NR_049847	100847025		NR_049847	miRBase:MI0019139	MIR5583-1	-	microRNA 5583-1	ncRNA
U2932_Rep1_peaks_annotated	chr18-7270	chr18	37141824	37142108	+	6.79	0.667	intron (NR_024391, intron 2 of 3)	AluY|SINE|Alu	-114719	NR_049847	100847025		NR_049847	miRBase:MI0019139	MIR5583-1	-	microRNA 5583-1	ncRNA
U2932_Rep1_peaks_annotated	chr18-7272	chr18	37245862	37246146	+	6.27	0.842	intron (NR_024391, intron 2 of 3)	MSTA|LTR|ERVL-MaLR	-10681	NR_049847	100847025		NR_049847	miRBase:MI0019139	MIR5583-1	-	microRNA 5583-1	ncRNA
U2932_Rep1_peaks_annotated	chr18-6733	chr18	36898175	36898459	+	7.84	0.650	intron (NR_024391, intron 3 of 3)	intron (NR_024391, intron 3 of 3)	-358368	NR_049847	100847025		NR_049847	miRBase:MI0019139	MIR5583-1	-	microRNA 5583-1	ncRNA
U2932_Rep1_peaks_annotated	chr18-7268	chr18	36935284	36935568	+	7.84	0.722	intron (NR_024391, intron 3 of 3)	LOR1b|LTR|ERV1	-321259	NR_049847	100847025		NR_049847	miRBase:MI0019139	MIR5583-1	-	microRNA 5583-1	ncRNA
U2932_Rep1_peaks_annotated	chr11-967	chr11	122038049	122038333	+	7.31	0.684	intron (NR_024430, intron 2 of 3)	MER5A|DNA|hAT-Charlie	-15175	NR_029515	406892		NR_029515	miRBase:MI0000102	MIR100	MIRN100|miR-100	microRNA 100	ncRNA
U2932_Rep1_peaks_annotated	chr11-966	chr11	121996375	121996659	+	7.31	0.667	intron (NR_024430, intron 3 of 3)	AluJo|SINE|Alu	-9594	NM_001001786	414899	Hs.686109	NM_001001786	HPRD:16392	BLID	BRCC2	BH3-like motif containing, cell death inducer	protein-coding
U2932_Rep1_peaks_annotated	chr1-620	chr1	146504001	146504285	+	9.40	0.696	intron (NR_024442, intron 1 of 5)	intron (NR_024442, intron 1 of 5)	10456	NR_024442	728989	Hs.537068	NR_024442	ENSG00000227242	LOC728989	-	phosphodiesterase 4D interacting protein pseudogene	pseudo
U2932_Rep1_peaks_annotated	chr1-733	chr1	146502429	146502713	+	7.31	0.667	intron (NR_024442, intron 1 of 5)	intron (NR_024442, intron 1 of 5)	12028	NR_024442	728989	Hs.537068	NR_024442	ENSG00000227242	LOC728989	-	phosphodiesterase 4D interacting protein pseudogene	pseudo
U2932_Rep2_peaks_annotated	chr18-1593	chr18	54298257	54298393	+	12.2	0.657	intron (NR_024546, intron 1 of 8)	AluJb|SINE|Alu	7595	NM_004786	9352	Hs.114412	NM_004786		TXNL1	HEL-S-114|TRP32|TXL-1|TXNL|Txl	thioredoxin-like 1	protein-coding
U2932_Rep2_peaks_annotated	chr18-2895	chr18	54282359	54282495	+	11.6	0.622	intron (NR_024546, intron 6 of 8)	intron (NR_024546, intron 6 of 8)	23493	NM_004786	9352	Hs.114412	NM_004786		TXNL1	HEL-S-114|TRP32|TXL-1|TXNL|Txl	thioredoxin-like 1	protein-coding
U2932_Rep1_peaks_annotated	chr11-893	chr11	117864964	117865248	+	6.79	0.609	intron (NR_026691, intron 6 of 7)	MIRb|SINE|MIR	8000	NR_026691	3587	Hs.504035	NM_001558	HPRD:00911	IL10RA	CD210|CD210a|CDW210A|HIL-10R|IL-10R1|IL10R	interleukin 10 receptor, alpha	protein-coding
U2932_Rep1_peaks_annotated	chr18-7140	chr18	24471208	24471492	+	7.31	0.889	intron (NR_026908, intron 1 of 7)	intron (NR_026908, intron 1 of 7)	-25634	NM_001650	361	Hs.315369	NM_001650	HPRD:02631	AQP4	HMIWC2|MIWC	aquaporin 4	protein-coding
U2932_Rep2_peaks_annotated	chr18-9302	chr18	24494464	24494600	+	6.80	0.846	intron (NR_026908, intron 2 of 7)	intron (NR_026908, intron 2 of 7)	-48816	NM_001650	361	Hs.315369	NM_001650	HPRD:02631	AQP4	HMIWC2|MIWC	aquaporin 4	protein-coding
U2932_Rep1_peaks_annotated	chr18-5442	chr18	24511486	24511770	+	9.40	0.741	intron (NR_026908, intron 5 of 7)	intron (NR_026908, intron 5 of 7)	-65912	NM_001650	361	Hs.315369	NM_001650	HPRD:02631	AQP4	HMIWC2|MIWC	aquaporin 4	protein-coding
U2932_Rep1_peaks_annotated	chr3-4020	chr3	151490332	151490616	+	7.84	0.579	intron (NR_026915, intron 1 of 2)	intron (NR_026915, intron 1 of 2)	2230	NR_026915	201651	Hs.383050	NR_026915	ENSG00000240602	AADACP1	-	arylacetamide deacetylase pseudogene 1	pseudo
U2932_Rep1_peaks_annotated	chr3-3419	chr3	151499466	151499750	+	8.36	0.542	intron (NR_026915, intron 2 of 2)	AluSc|SINE|Alu	11364	NR_026915	201651	Hs.383050	NR_026915	ENSG00000240602	AADACP1	-	arylacetamide deacetylase pseudogene 1	pseudo
HBL1_Rep1_peaks_annotated	chr17-23	chr17	21904570	21904712	+	5.81	0.600	intron (NR_027084, intron 1 of 1)	intron (NR_027084, intron 1 of 1)	579	NR_027084	284124	Hs.310247	NR_027084		FLJ36000	-	uncharacterized FLJ36000	ncRNA
HBL1_Rep2_peaks_annotated	chr17-21	chr17	21904817	21904975	+	8.22	0.682	intron (NR_027084, intron 1 of 1)	intron (NR_027084, intron 1 of 1)	834	NR_027084	284124	Hs.310247	NR_027084		FLJ36000	-	uncharacterized FLJ36000	ncRNA
U2932_Rep1_peaks_annotated	chr1-234	chr1	148934230	148934514	+	10.4	0.769	intron (NR_027354, intron 3 of 3)	AluSz6|SINE|Alu	3967	NR_027354	645166	Hs.744183	NR_027354	ENSG00000232527	LOC645166	-	lymphocyte-specific protein 1 pseudogene	pseudo
U2932_Rep1_peaks_annotated	chr1-289	chr1	148939927	148940211	+	9.93	0.750	intron (NR_027354, intron 3 of 3)	AluJb|SINE|Alu	9664	NR_027354	645166	Hs.744183	NR_027354	ENSG00000232527	LOC645166	-	lymphocyte-specific protein 1 pseudogene	pseudo
U2932_Rep1_peaks_annotated	chr1-790	chr1	148942992	148943276	+	6.79	0.647	intron (NR_027354, intron 3 of 3)	intron (NR_027354, intron 3 of 3)	12729	NR_027354	645166	Hs.744183	NR_027354	ENSG00000232527	LOC645166	-	lymphocyte-specific protein 1 pseudogene	pseudo
U2932_Rep1_peaks_annotated	chr3-944	chr3	151394299	151394583	+	13.6	0.676	intron (NR_031678, intron 2 of 4)	MER65A|LTR|ERV1	47121	NR_031678	100313773		NR_031678	miRBase:MI0006412	MIR548H2	MIR548H-2|MIRN548H2	microRNA 548h-2	ncRNA
U2932_Rep2_peaks_annotated	chr3-2617	chr3	151383341	151383477	+	7.48	0.519	intron (NR_031678, intron 2 of 4)	HERV9-int|LTR|ERV1	36089	NR_031678	100313773		NR_031678	miRBase:MI0006412	MIR548H2	MIR548H-2|MIRN548H2	microRNA 548h-2	ncRNA
U2932_Rep2_peaks_annotated	chr3-2614	chr3	151380364	151380500	+	7.48	0.737	intron (NR_031678, intron 2 of 4)	MamGypLTR2c|LTR|Gypsy	33112	NR_031678	100313773		NR_031678	miRBase:MI0006412	MIR548H2	MIR548H-2|MIRN548H2	microRNA 548h-2	ncRNA
U2932_Rep2_peaks_annotated	chr3-2612	chr3	151366204	151366340	+	7.48	0.538	intron (NR_031678, intron 2 of 4)	L1MC4|LINE|L1	18952	NR_031678	100313773		NR_031678	miRBase:MI0006412	MIR548H2	MIR548H-2|MIRN548H2	microRNA 548h-2	ncRNA
U2932_Rep2_peaks_annotated	chr3-3760	chr3	151369508	151369644	+	6.80	0.688	intron (NR_031678, intron 2 of 4)	MER5A1|DNA|hAT-Charlie	22256	NR_031678	100313773		NR_031678	miRBase:MI0006412	MIR548H2	MIR548H-2|MIRN548H2	microRNA 548h-2	ncRNA
U2932_Rep2_peaks_annotated	chr3-3757	chr3	151357047	151357183	+	6.80	0.571	intron (NR_031678, intron 2 of 4)	Helitron3Na_Mam|RC|Helitron	9795	NR_031678	100313773		NR_031678	miRBase:MI0006412	MIR548H2	MIR548H-2|MIRN548H2	microRNA 548h-2	ncRNA
U2932_Rep2_peaks_annotated	chr3-3761	chr3	151375309	151375445	+	6.80	0.667	intron (NR_031678, intron 2 of 4)	intron (NR_031678, intron 2 of 4)	28057	NR_031678	100313773		NR_031678	miRBase:MI0006412	MIR548H2	MIR548H-2|MIRN548H2	microRNA 548h-2	ncRNA
U2932_Rep2_peaks_annotated	chr3-3763	chr3	151382641	151382777	+	6.12	0.688	intron (NR_031678, intron 2 of 4)	HERVIP10FH-int|LTR|ERV1	35389	NR_031678	100313773		NR_031678	miRBase:MI0006412	MIR548H2	MIR548H-2|MIRN548H2	microRNA 548h-2	ncRNA
U2932_Rep2_peaks_annotated	chr3-3765	chr3	151393893	151394029	+	6.12	0.750	intron (NR_031678, intron 2 of 4)	LTR8|LTR|ERV1	46641	NR_031678	100313773		NR_031678	miRBase:MI0006412	MIR548H2	MIR548H-2|MIRN548H2	microRNA 548h-2	ncRNA
U2932_Rep1_peaks_annotated	chr3-3699	chr3	151438744	151439028	+	9.40	0.625	intron (NR_031678, intron 2 of 4)	LTR1|LTR|ERV1	-12818	NM_207365	344752	Hs.144710	NM_207365	HPRD:14705	AADACL2	-	arylacetamide deacetylase-like 2	protein-coding
U2932_Rep1_peaks_annotated	chr3-2878	chr3	151435645	151435929	+	8.88	0.433	intron (NR_031678, intron 2 of 4)	THE1D|LTR|ERVL-MaLR	-15917	NM_207365	344752	Hs.144710	NM_207365	HPRD:14705	AADACL2	-	arylacetamide deacetylase-like 2	protein-coding
U2932_Rep1_peaks_annotated	chr3-3134	chr3	151428473	151428757	+	8.88	0.609	intron (NR_031678, intron 2 of 4)	L1PB1|LINE|L1	-23089	NM_207365	344752	Hs.144710	NM_207365	HPRD:14705	AADACL2	-	arylacetamide deacetylase-like 2	protein-coding
U2932_Rep2_peaks_annotated	chr3-518	chr3	151405078	151405214	+	8.16	0.636	intron (NR_031678, intron 2 of 4)	MER50|LTR|ERV1	-46558	NM_207365	344752	Hs.144710	NM_207365	HPRD:14705	AADACL2	-	arylacetamide deacetylase-like 2	protein-coding
U2932_Rep2_peaks_annotated	chr3-3770	chr3	151412936	151413072	+	8.16	0.833	intron (NR_031678, intron 2 of 4)	intron (NR_031678, intron 2 of 4)	-38700	NM_207365	344752	Hs.144710	NM_207365	HPRD:14705	AADACL2	-	arylacetamide deacetylase-like 2	protein-coding
U2932_Rep2_peaks_annotated	chr3-3771	chr3	151417084	151417220	+	6.80	0.611	intron (NR_031678, intron 2 of 4)	intron (NR_031678, intron 2 of 4)	-34552	NM_207365	344752	Hs.144710	NM_207365	HPRD:14705	AADACL2	-	arylacetamide deacetylase-like 2	protein-coding
U2932_Rep2_peaks_annotated	chr3-3772	chr3	151418025	151418161	+	6.12	0.600	intron (NR_031678, intron 2 of 4)	AluSz|SINE|Alu	-33611	NM_207365	344752	Hs.144710	NM_207365	HPRD:14705	AADACL2	-	arylacetamide deacetylase-like 2	protein-coding
HBL1_Rep1_peaks_annotated	chr18-10	chr18	110287	110429	+	28.4	0.885	intron (NR_033770, intron 1 of 4)	BSR/Beta|Satellite|Satellite	1293	NR_033770	727758	Hs.585843	NR_033770		ROCK1P1	-	Rho-associated, coiled-coil containing protein kinase 1 pseudogene 1	pseudo
U2932_Rep1_peaks_annotated	chr3-3564	chr3	186210389	186210673	+	7.84	0.714	intron (NR_033844, intron 1 of 7)	intron (NR_033844, intron 1 of 7)	919	NR_033844	253573	Hs.97386	NR_033844	ENSG00000224406	LOC253573	-	uncharacterized LOC253573	ncRNA
U2932_Rep1_peaks_annotated	chr3-3244	chr3	186206858	186207142	+	7.84	0.727	intron (NR_033844, intron 2 of 7)	HAL1|LINE|L1	4450	NR_033844	253573	Hs.97386	NR_033844	ENSG00000224406	LOC253573	-	uncharacterized LOC253573	ncRNA
U2932_Rep2_peaks_annotated	chr9-29	chr9	68429902	68430038	+	6.80	0.923	intron (NR_033907, intron 7 of 8)	AluJo|SINE|Alu	24405	NR_033907	642236	Hs.529357	NR_033907		LOC642236	-	FSHD region gene 1 pseudogene	pseudo
U2932_Rep2_peaks_annotated	chr3-3878	chr3	162981246	162981382	+	6.80	0.714	intron (NR_033945, intron 2 of 6)	L1PA15|LINE|L1	39775	NR_033945	647107	Hs.408584	NR_033945	ENSG00000241369	LINC01192	CT64	long intergenic non-protein coding RNA 1192	ncRNA
U2932_Rep1_peaks_annotated	chr10-62	chr10	47140320	47140604	+	7.31	0.722	intron (NR_033957, intron 1 of 3)	intron (NR_033957, intron 1 of 3)	-6626	NR_003277	728643	Hs.711067	NR_003277	ENSG00000213412	HNRNPA1P33	-	heterogeneous nuclear ribonucleoprotein A1 pseudogene 33	pseudo
U2932_Rep1_peaks_annotated	chr10-56	chr10	47142059	47142343	+	7.31	0.737	intron (NR_033957, intron 1 of 3)	L1M4|LINE|L1	-8365	NR_003277	728643	Hs.711067	NR_003277	ENSG00000213412	HNRNPA1P33	-	heterogeneous nuclear ribonucleoprotein A1 pseudogene 33	pseudo
U2932_Rep1_peaks_annotated	chr11-365	chr11	119358620	119358904	+	8.36	0.611	intron (NR_034160, intron 3 of 3)	THE1D|LTR|ERVL-MaLR	-64516	NM_006288	7070	Hs.644697	NM_006288		THY1	CD90	Thy-1 cell surface antigen	protein-coding
HBL1_Rep1_peaks_annotated	chr17-21	chr17	36403543	36403685	+	7.75	0.765	intron (NR_036750, intron 1 of 11)	intron (NR_036750, intron 1 of 11)	9642	NR_036750	440434	Hs.443837	NR_036750	ENSG00000174093	LOC440434	-	aminopeptidase puromycin sensitive pseudogene	pseudo
HBL1_Rep1_peaks_annotated	chr17-30	chr17	36402874	36403016	+	7.10	0.545	intron (NR_036750, intron 1 of 11)	intron (NR_036750, intron 1 of 11)	10311	NR_036750	440434	Hs.443837	NR_036750	ENSG00000174093	LOC440434	-	aminopeptidase puromycin sensitive pseudogene	pseudo
HBL1_Rep1_peaks_annotated	chr17-29	chr17	36402142	36402284	+	7.10	0.857	intron (NR_036750, intron 1 of 11)	intron (NR_036750, intron 1 of 11)	11043	NR_036750	440434	Hs.443837	NR_036750	ENSG00000174093	LOC440434	-	aminopeptidase puromycin sensitive pseudogene	pseudo
HBL1_Rep1_peaks_annotated	chr17-28	chr17	36382614	36382756	+	6.45	0.632	intron (NR_036750, intron 2 of 11)	MER21A|LTR|ERVL	30571	NR_036750	440434	Hs.443837	NR_036750	ENSG00000174093	LOC440434	-	aminopeptidase puromycin sensitive pseudogene	pseudo
HBL1_Rep2_peaks_annotated	chr17-20	chr17	36362392	36362550	+	10.1	0.800	intron (NR_036750, intron 4 of 11)	intron (NR_036750, intron 4 of 11)	-13822	NM_001001418	414060	Hs.735975	NM_001001418	HPRD:17559	TBC1D3C	TBC1D3D	TBC1 domain family, member 3C	protein-coding
U2932_Rep1_peaks_annotated	chr11-759	chr11	111787050	111787334	+	7.31	0.526	intron (NR_037651, intron 1 of 4)	AluJr|SINE|Alu	-2409	NM_080659	91894	Hs.97013	NM_080659	HPRD:14444	C11orf52	-	chromosome 11 open reading frame 52	protein-coding
U2932_Rep1_peaks_annotated	chr8-27	chr8	96478591	96478875	+	6.79	0.867	intron (NR_038207, intron 2 of 2)	intron (NR_038207, intron 2 of 2)	-197271	NM_177965	157657	Hs.548157	NM_177965	HPRD:14104	C8orf37	CORD16|RP64|smalltalk	chromosome 8 open reading frame 37	protein-coding
U2932_Rep1_peaks_annotated	chr11-208	chr11	117944787	117945071	+	8.88	0.682	intron (NR_038318, intron 1 of 3)	Arthur1B|DNA|hAT-Tip100	-2798	NM_001173551	56649	Hs.161985	NM_019894		TMPRSS4	CAPH2|MT-SP2|TMPRSS3	transmembrane protease, serine 4	protein-coding
U2932_Rep1_peaks_annotated	chr11-287	chr11	111747299	111747583	+	8.36	0.800	intron (NR_038364, intron 2 of 3)	intron (NR_038364, intron 2 of 3)	-2507	NM_022761	64776	Hs.17546	NM_022761	HPRD:12601	C11orf1	-	chromosome 11 open reading frame 1	protein-coding
U2932_Rep1_peaks_annotated	chr1-423	chr1	146969447	146969731	+	8.88	0.857	intron (NR_038423, intron 3 of 3)	intron (NR_038423, intron 3 of 3)	20110	NR_038423	100289211	Hs.323484	NR_038423		LINC00624	-	long intergenic non-protein coding RNA 624	ncRNA
U2932_Rep1_peaks_annotated	chr1-629	chr1	146964494	146964778	+	8.88	0.586	intron (NR_038423, intron 3 of 3)	AluSx|SINE|Alu	25063	NR_038423	100289211	Hs.323484	NR_038423		LINC00624	-	long intergenic non-protein coding RNA 624	ncRNA
U2932_Rep1_peaks_annotated	chr1-757	chr1	146963448	146963732	+	7.84	0.522	intron (NR_038423, intron 3 of 3)	intron (NR_038423, intron 3 of 3)	26109	NR_038423	100289211	Hs.323484	NR_038423		LINC00624	-	long intergenic non-protein coding RNA 624	ncRNA
U2932_Rep1_peaks_annotated	chr1-630	chr1	146985242	146985526	+	7.84	0.682	intron (NR_038423, intron 3 of 3)	AluSq2|SINE|Alu	4315	NR_038423	100289211	Hs.323484	NR_038423		LINC00624	-	long intergenic non-protein coding RNA 624	ncRNA
U2932_Rep1_peaks_annotated	chr1-628	chr1	146905400	146905684	+	7.84	0.700	intron (NR_038423, intron 3 of 3)	L2|LINE|L2	84157	NR_038423	100289211	Hs.323484	NR_038423		LINC00624	-	long intergenic non-protein coding RNA 624	ncRNA
U2932_Rep1_peaks_annotated	chr1-935	chr1	146977364	146977648	+	7.84	0.600	intron (NR_038423, intron 3 of 3)	intron (NR_038423, intron 3 of 3)	12193	NR_038423	100289211	Hs.323484	NR_038423		LINC00624	-	long intergenic non-protein coding RNA 624	ncRNA
U2932_Rep1_peaks_annotated	chr1-928	chr1	146872072	146872356	+	6.79	0.522	intron (NR_038423, intron 3 of 3)	L1MD1|LINE|L1	117485	NR_038423	100289211	Hs.323484	NR_038423		LINC00624	-	long intergenic non-protein coding RNA 624	ncRNA
U2932_Rep2_peaks_annotated	chr1-367	chr1	146984552	146984688	+	6.80	0.688	intron (NR_038423, intron 3 of 3)	intron (NR_038423, intron 3 of 3)	5079	NR_038423	100289211	Hs.323484	NR_038423		LINC00624	-	long intergenic non-protein coding RNA 624	ncRNA
U2932_Rep2_peaks_annotated	chr1-244	chr1	146960220	146960356	+	6.12	0.750	intron (NR_038423, intron 3 of 3)	L2|LINE|L2	29411	NR_038423	100289211	Hs.323484	NR_038423		LINC00624	-	long intergenic non-protein coding RNA 624	ncRNA
U2932_Rep2_peaks_annotated	chr18-2157	chr18	53801437	53801573	+	13.6	0.676	intron (NR_040025, intron 1 of 8)	MIR3|SINE|MIR	3262	NR_040025	100505474	Hs.662191	NR_040025	ENSG00000267712	LOC100505474	-	uncharacterized LOC100505474	ncRNA
U2932_Rep2_peaks_annotated	chr18-1110	chr18	53803523	53803659	+	12.2	0.579	intron (NR_040025, intron 1 of 8)	intron (NR_040025, intron 1 of 8)	1176	NR_040025	100505474	Hs.662191	NR_040025	ENSG00000267712	LOC100505474	-	uncharacterized LOC100505474	ncRNA
U2932_Rep2_peaks_annotated	chr18-2856	chr18	53789355	53789491	+	10.9	0.633	intron (NR_040025, intron 3 of 8)	intron (NR_040025, intron 3 of 8)	15344	NR_040025	100505474	Hs.662191	NR_040025	ENSG00000267712	LOC100505474	-	uncharacterized LOC100505474	ncRNA
U2932_Rep2_peaks_annotated	chr18-3683	chr18	53773698	53773834	+	10.9	0.567	intron (NR_040025, intron 5 of 8)	intron (NR_040025, intron 5 of 8)	31001	NR_040025	100505474	Hs.662191	NR_040025	ENSG00000267712	LOC100505474	-	uncharacterized LOC100505474	ncRNA
U2932_Rep2_peaks_annotated	chr18-4686	chr18	53780177	53780313	+	10.9	0.680	intron (NR_040025, intron 5 of 8)	L2b|LINE|L2	24522	NR_040025	100505474	Hs.662191	NR_040025	ENSG00000267712	LOC100505474	-	uncharacterized LOC100505474	ncRNA
U2932_Rep2_peaks_annotated	chr18-3686	chr18	53796427	53796563	+	10.9	0.629	intron (NR_040026, intron 1 of 8)	AluSg|SINE|Alu	8272	NR_040025	100505474	Hs.662191	NR_040025	ENSG00000267712	LOC100505474	-	uncharacterized LOC100505474	ncRNA
U2932_Rep1_peaks_annotated	chr1-918	chr1	146741416	146741700	+	7.84	0.650	intron (NR_046070, intron 10 of 20)	intron (NR_046070, intron 10 of 20)	27267	NM_001256338	9557	Hs.191164	NM_004284	HPRD:09880	CHD1L	ALC1|CHDL	chromodomain helicase DNA binding protein 1-like	protein-coding
U2932_Rep1_peaks_annotated	chr18-6746	chr18	40172884	40173168	+	8.88	0.789	intron (NR_046174, intron 7 of 9)	L1PA16|LINE|L1	406393	NR_046456	284260	Hs.652819	NR_046174	ENSG00000267586	LINC00907	-	long intergenic non-protein coding RNA 907	ncRNA
U2932_Rep1_peaks_annotated	chr18-5993	chr18	40185081	40185365	+	8.36	0.762	intron (NR_046174, intron 7 of 9)	intron (NR_046174, intron 7 of 9)	418590	NR_046456	284260	Hs.652819	NR_046174	ENSG00000267586	LINC00907	-	long intergenic non-protein coding RNA 907	ncRNA
U2932_Rep1_peaks_annotated	chr11-900	chr11	118281483	118281767	+	7.84	0.667	intron (NR_046369, intron 3 of 3)	L2c|LINE|L2	7905	NR_046369	100131626	Hs.721614	NR_046369		LOC100131626	-	uncharacterized LOC100131626	ncRNA
U2932_Rep1_peaks_annotated	chr11-901	chr11	118287115	118287399	+	7.31	0.667	intron (NR_046369, intron 3 of 3)	intron (NR_046369, intron 3 of 3)	2273	NR_046369	100131626	Hs.721614	NR_046369		LOC100131626	-	uncharacterized LOC100131626	ncRNA
U2932_Rep1_peaks_annotated	chr3-3995	chr3	150680541	150680825	+	7.84	0.632	intron (NR_046380, intron 1 of 4)	intron (NR_046380, intron 1 of 4)	-9782	NR_024066	116933	Hs.570680	NR_024066	ENSG00000239265	CLRN1-AS1	CLRN1OS|UCRP	CLRN1 antisense RNA 1	pseudo
U2932_Rep1_peaks_annotated	chr18-7304	chr18	40100585	40100869	+	6.79	0.632	intron (NR_046454, intron 6 of 6)	intron (NR_046454, intron 6 of 6)	334094	NR_046456	284260	Hs.652819	NR_046174	ENSG00000267586	LINC00907	-	long intergenic non-protein coding RNA 907	ncRNA
U2932_Rep1_peaks_annotated	chr18-6743	chr18	39790771	39791055	+	7.31	0.609	intron (NR_046455, intron 1 of 4)	intron (NR_046455, intron 1 of 4)	24280	NR_046456	284260	Hs.652819	NR_046174	ENSG00000267586	LINC00907	-	long intergenic non-protein coding RNA 907	ncRNA
U2932_Rep1_peaks_annotated	chr18-7296	chr18	39768027	39768311	+	6.27	0.737	intron (NR_046455, intron 1 of 4)	intron (NR_046455, intron 1 of 4)	1536	NR_046456	284260	Hs.652819	NR_046174	ENSG00000267586	LINC00907	-	long intergenic non-protein coding RNA 907	ncRNA
U2932_Rep1_peaks_annotated	chr18-6745	chr18	39837139	39837423	+	7.31	0.611	intron (NR_046455, intron 2 of 4)	L1PA13|LINE|L1	70648	NR_046456	284260	Hs.652819	NR_046174	ENSG00000267586	LINC00907	-	long intergenic non-protein coding RNA 907	ncRNA
U2932_Rep1_peaks_annotated	chr18-7297	chr18	39815771	39816055	+	5.75	0.636	intron (NR_046455, intron 2 of 4)	intron (NR_046455, intron 2 of 4)	49280	NR_046456	284260	Hs.652819	NR_046174	ENSG00000267586	LINC00907	-	long intergenic non-protein coding RNA 907	ncRNA
U2932_Rep1_peaks_annotated	chr18-7301	chr18	39997095	39997379	+	7.31	0.579	intron (NR_046456, intron 5 of 7)	LTR1D|LTR|ERV1	230604	NR_046456	284260	Hs.652819	NR_046174	ENSG00000267586	LINC00907	-	long intergenic non-protein coding RNA 907	ncRNA
U2932_Rep1_peaks_annotated	chr18-7303	chr18	40029132	40029416	+	6.79	0.722	intron (NR_046456, intron 5 of 7)	intron (NR_046456, intron 5 of 7)	262641	NR_046456	284260	Hs.652819	NR_046174	ENSG00000267586	LINC00907	-	long intergenic non-protein coding RNA 907	ncRNA
U2932_Rep1_peaks_annotated	chr18-7302	chr18	40024173	40024457	+	6.79	0.647	intron (NR_046456, intron 5 of 7)	intron (NR_046456, intron 5 of 7)	257682	NR_046456	284260	Hs.652819	NR_046174	ENSG00000267586	LINC00907	-	long intergenic non-protein coding RNA 907	ncRNA
U2932_Rep1_peaks_annotated	chr18-7299	chr18	39872419	39872703	+	7.84	0.632	intron (NR_046457, intron 4 of 6)	L1MB7|LINE|L1	105928	NR_046456	284260	Hs.652819	NR_046174	ENSG00000267586	LINC00907	-	long intergenic non-protein coding RNA 907	ncRNA
U2932_Rep1_peaks_annotated	chr18-7300	chr18	39888059	39888343	+	6.27	0.684	intron (NR_046457, intron 4 of 6)	intron (NR_046457, intron 4 of 6)	121568	NR_046456	284260	Hs.652819	NR_046174	ENSG00000267586	LINC00907	-	long intergenic non-protein coding RNA 907	ncRNA
U2932_Rep1_peaks_annotated	chr13-32	chr13	91829806	91830090	+	6.79	0.550	intron (NR_047004, intron 2 of 3)	intron (NR_047004, intron 2 of 3)	34004	NR_047004	100874150	Hs.711947	NR_047004		LINC00379	-	long intergenic non-protein coding RNA 379	ncRNA
U2932_Rep1_peaks_annotated	chr13-18	chr13	91782509	91782793	+	7.84	0.577	intron (NR_047004, intron 3 of 3)	THE1B|LTR|ERVL-MaLR	-38958	NR_104057	101930747	Hs.112745	NR_104057		LINC00380	-	long intergenic non-protein coding RNA 380	ncRNA
U2932_Rep1_peaks_annotated	chr3-4235	chr3	177245099	177245383	+	7.31	0.737	intron (NR_047568, intron 1 of 3)	MER50|LTR|ERV1	85532	NR_047568	100505566	Hs.581170	NR_047568		LINC00578	-	long intergenic non-protein coding RNA 578	ncRNA
U2932_Rep1_peaks_annotated	chr3-3871	chr3	177375146	177375430	+	8.36	0.789	intron (NR_047568, intron 3 of 3)	intron (NR_047568, intron 3 of 3)	-159365	NR_110826	102724550	Hs.570526	NR_110826		LOC102724550	-	uncharacterized LOC102724550	ncRNA
U2932_Rep1_peaks_annotated	chr8-23	chr8	12422068	12422352	+	6.79	0.667	intron (NR_047662, intron 8 of 8)	intron (NR_047662, intron 8 of 8)	100910	NR_047662	729732	Hs.322761	NR_047662		LOC729732	-	uncharacterized LOC729732	ncRNA
U2932_Rep1_peaks_annotated	chr18-6481	chr18	54738860	54739144	+	7.31	0.478	intron (NR_048536, intron 1 of 3)	HERVH-int|LTR|ERV1	348	NR_048536	100885779	Hs.742426	NR_048536	ENSG00000258609	LINC-ROR	lincRNA-RoR	long intergenic non-protein coding RNA, regulator of reprogramming	ncRNA
U2932_Rep1_peaks_annotated	chr18-6139	chr18	54725223	54725507	+	8.36	0.667	intron (NR_048536, intron 2 of 3)	intron (NR_048536, intron 2 of 3)	13985	NR_048536	100885779	Hs.742426	NR_048536	ENSG00000258609	LINC-ROR	lincRNA-RoR	long intergenic non-protein coding RNA, regulator of reprogramming	ncRNA
U2932_Rep1_peaks_annotated	chr18-7490	chr18	54735850	54736134	+	7.31	0.524	intron (NR_048536, intron 2 of 3)	HERVH-int|LTR|ERV1	3358	NR_048536	100885779	Hs.742426	NR_048536	ENSG00000258609	LINC-ROR	lincRNA-RoR	long intergenic non-protein coding RNA, regulator of reprogramming	ncRNA
U2932_Rep1_peaks_annotated	chr1-419	chr1	145517057	145517341	+	9.40	0.667	intron (NR_073493, intron 1 of 3)	intron (NR_073493, intron 1 of 3)	568	NR_073493	8799	Hs.714608	NM_003846	HPRD:04844	PEX11B	PEX11-BETA|PEX14B	peroxisomal biogenesis factor 11 beta	protein-coding
U2932_Rep2_peaks_annotated	chr1-188	chr1	150477455	150477591	+	8.16	0.812	intron (NR_073513, intron 12 of 13)	intron (NR_073513, intron 12 of 13)	-2964	NM_022664	1893	Hs.81071	NM_004425	HPRD:03727	ECM1	URBWD	extracellular matrix protein 1	protein-coding
U2932_Rep1_peaks_annotated	chr1-84	chr1	150460606	150460890	+	14.6	0.675	intron (NR_073513, intron 2 of 13)	AluJo|SINE|Alu	908	NM_001271895	80222	Hs.288974	NM_025150	HPRD:18148	TARS2	COXPD21|TARSL1|thrRS	threonyl-tRNA synthetase 2, mitochondrial (putative)	protein-coding
U2932_Rep2_peaks_annotated	chr1-432	chr1	150467731	150467867	+	6.80	0.526	intron (NR_073513, intron 5 of 13)	AluY|SINE|Alu	2978	NR_106938	102465529		NR_106938		MIR6878	hsa-mir-6878	microRNA 6878	ncRNA
U2932_Rep1_peaks_annotated	chr1-97	chr1	150475524	150475808	+	13.6	0.718	intron (NR_073513, intron 9 of 13)	intron (NR_073513, intron 9 of 13)	-4821	NM_022664	1893	Hs.81071	NM_004425	HPRD:03727	ECM1	URBWD	extracellular matrix protein 1	protein-coding
U2932_Rep2_peaks_annotated	chr1-276	chr1	150474909	150475045	+	8.16	0.812	intron (NR_073513, intron 9 of 13)	AluSx1|SINE|Alu	-5510	NM_022664	1893	Hs.81071	NM_004425	HPRD:03727	ECM1	URBWD	extracellular matrix protein 1	protein-coding
U2932_Rep2_peaks_annotated	chr1-85	chr1	150461521	150461657	+	9.52	0.655	intron (NR_073514, intron 3 of 16)	intron (NR_073514, intron 3 of 16)	1749	NM_025150	80222	Hs.288974	NM_025150	HPRD:18148	TARS2	COXPD21|TARSL1|thrRS	threonyl-tRNA synthetase 2, mitochondrial (putative)	protein-coding
U2932_Rep1_peaks_annotated	chr3-4251	chr3	181350195	181350479	+	6.79	0.571	intron (NR_075090, intron 2 of 2)	intron (NR_075090, intron 2 of 2)	22215	NR_075089	347689	Hs.654932	NR_004053		SOX2-OT	NCRNA00043|SOX2OT	SOX2 overlapping transcript	ncRNA
U2932_Rep1_peaks_annotated	chr3-4250	chr3	181179387	181179671	+	6.79	0.706	intron (NR_075091, intron 3 of 7)	MLT1D|LTR|ERVL-MaLR	-19255	NR_125407	102724604	Hs.570524	NR_125407		LOC102724604	-	uncharacterized LOC102724604	ncRNA
U2932_Rep2_peaks_annotated	chr1-372	chr1	148001160	148001296	+	6.12	0.588	intron (NR_102404, intron 17 of 18).2	intron (NR_102404, intron 17 of 18).2	7082	NR_104086	101954277		NR_104086		RNVU1-19	RNU1-126|RNU1-147|RNVU1-13|vU1.13|vU1.19	RNA, variant U1 small nuclear 19	snRNA
U2932_Rep1_peaks_annotated	chr1-36	chr1	147728523	147728807	+	15.1	0.565	intron (NR_102404, intron 17 of 18).2	PRIMA4-int|LTR|ERV1	-9323	NR_120331	101927468	Hs.515867	NR_120331		LOC101927468	-	uncharacterized LOC101927468	ncRNA
U2932_Rep1_peaks_annotated	chr1-287	chr1	147732256	147732540	+	11.0	0.731	intron (NR_102404, intron 17 of 18).2	AluSx|SINE|Alu	-13056	NR_120331	101927468	Hs.515867	NR_120331		LOC101927468	-	uncharacterized LOC101927468	ncRNA
U2932_Rep2_peaks_annotated	chr1-79	chr1	147720440	147720576	+	9.52	0.810	intron (NR_102404, intron 17 of 18).2	intron (NR_102404, intron 17 of 18).2	-1166	NR_120331	101927468	Hs.515867	NR_120331		LOC101927468	-	uncharacterized LOC101927468	ncRNA
U2932_Rep2_peaks_annotated	chr1-166	chr1	147722718	147722854	+	8.84	0.652	intron (NR_102404, intron 17 of 18).2	intron (NR_102404, intron 17 of 18).2	-3444	NR_120331	101927468	Hs.515867	NR_120331		LOC101927468	-	uncharacterized LOC101927468	ncRNA
U2932_Rep2_peaks_annotated	chr1-247	chr1	147723734	147723870	+	8.16	0.500	intron (NR_102404, intron 17 of 18).2	intron (NR_102404, intron 17 of 18).2	-4460	NR_120331	101927468	Hs.515867	NR_120331		LOC101927468	-	uncharacterized LOC101927468	ncRNA
U2932_Rep2_peaks_annotated	chr1-246	chr1	147721566	147721702	+	7.48	0.609	intron (NR_102404, intron 17 of 18).2	intron (NR_102404, intron 17 of 18).2	-2292	NR_120331	101927468	Hs.515867	NR_120331		LOC101927468	-	uncharacterized LOC101927468	ncRNA
U2932_Rep2_peaks_annotated	chr1-167	chr1	147724174	147724310	+	7.48	0.583	intron (NR_102404, intron 17 of 18).2	AluSx1|SINE|Alu	-4900	NR_120331	101927468	Hs.515867	NR_120331		LOC101927468	-	uncharacterized LOC101927468	ncRNA
U2932_Rep1_peaks_annotated	chr1-641	chr1	147781401	147781685	+	9.93	0.731	intron (NR_102404, intron 17 of 18).2	tRNA-Lys-AAG|tRNA|tRNA	25135	NR_049810	100847044		NR_049810		MIR5087	-	microRNA 5087	ncRNA
U2932_Rep1_peaks_annotated	chr1-430	chr1	147803646	147803930	+	8.36	0.621	intron (NR_102404, intron 17 of 18).2	intron (NR_102404, intron 17 of 18).2	2890	NR_049810	100847044		NR_049810		MIR5087	-	microRNA 5087	ncRNA
U2932_Rep1_peaks_annotated	chr1-644	chr1	147818156	147818440	+	8.36	0.565	intron (NR_102404, intron 17 of 18).2	intron (NR_102404, intron 17 of 18).2	-11620	NR_049810	100847044		NR_049810		MIR5087	-	microRNA 5087	ncRNA
U2932_Rep1_peaks_annotated	chr1-785	chr1	147828486	147828770	+	8.36	0.480	intron (NR_102404, intron 17 of 18).2	intron (NR_102404, intron 17 of 18).2	-21950	NR_049810	100847044		NR_049810		MIR5087	-	microRNA 5087	ncRNA
U2932_Rep1_peaks_annotated	chr1-642	chr1	147792005	147792289	+	7.84	0.556	intron (NR_102404, intron 17 of 18).2	AluSx1|SINE|Alu	14531	NR_049810	100847044		NR_049810		MIR5087	-	microRNA 5087	ncRNA
U2932_Rep1_peaks_annotated	chr1-347	chr1	146583240	146583524	+	9.40	0.607	intron (NR_103466, intron 2 of 5)	intron (NR_103466, intron 2 of 5)	2546	NR_103466	644861	Hs.451804	NR_103466		NBPF13P	-	neuroblastoma breakpoint family, member 13, pseudogene	pseudo
U2932_Rep1_peaks_annotated	chr1-738	chr1	146578546	146578830	+	8.36	0.483	intron (NR_103466, intron 4 of 5)	intron (NR_103466, intron 4 of 5)	7240	NR_103466	644861	Hs.451804	NR_103466		NBPF13P	-	neuroblastoma breakpoint family, member 13, pseudogene	pseudo
U2932_Rep1_peaks_annotated	chr1-614	chr1	145715351	145715635	+	8.88	0.667	intron (NR_103845, intron 1 of 3)	intron (NR_103845, intron 1 of 3)	146	NR_103845	11126	Hs.488237	NM_007053	HPRD:06833	CD160	BY55|NK1|NK28	CD160 molecule	protein-coding
U2932_Rep1_peaks_annotated	chr1-898	chr1	145713179	145713463	+	6.79	0.706	intron (NR_103845, intron 1 of 3)	intron (NR_103845, intron 1 of 3)	2318	NR_103845	11126	Hs.488237	NM_007053	HPRD:06833	CD160	BY55|NK1|NK28	CD160 molecule	protein-coding
U2932_Rep2_peaks_annotated	chr1-383	chr1	150082513	150082649	+	5.44	0.833	intron (NR_103998, intron 12 of 13)	intron (NR_103998, intron 12 of 13)	-39589	NM_016274	51177	Hs.438824	NM_016274	HPRD:12217	PLEKHO1	CKIP-1|OC120	pleckstrin homology domain containing, family O member 1	protein-coding
U2932_Rep1_peaks_annotated	chr1-521	chr1	150079588	150079872	+	8.36	0.700	intron (NR_103998, intron 12 of 13)	AluSx|SINE|Alu	40005	NM_001279355	11311	Hs.443750	NM_007259	HPRD:10301	VPS45	H1|H1VPS45|SCN5|VPS45A|VPS45B|VPS54A|VSP45|VSP45A	vacuolar protein sorting 45 homolog (S. cerevisiae)	protein-coding
U2932_Rep2_peaks_annotated	chr1-190	chr1	150541261	150541397	+	8.84	0.684	intron (NR_104133, intron 2 of 3)	intron (NR_104133, intron 2 of 3)	5699	NR_104133	574406	Hs.516243	NM_001025493		ADAMTSL4-AS1	C1orf138	ADAMTSL4 antisense RNA 1	ncRNA
U2932_Rep2_peaks_annotated	chr1-123	chr1	150539268	150539404	+	8.16	0.577	intron (NR_104133, intron 2 of 3)	7SLRNA|srpRNA|srpRNA	7692	NR_104133	574406	Hs.516243	NM_001025493		ADAMTSL4-AS1	C1orf138	ADAMTSL4 antisense RNA 1	ncRNA
U2932_Rep1_peaks_annotated	chr3-63	chr3	87175281	87175565	+	17.2	0.667	intron (NR_104153, intron 1 of 2)	intron (NR_104153, intron 1 of 2)	36993	NR_104153	100846978	Hs.570649	NR_047469		LINC00506	-	long intergenic non-protein coding RNA 506	ncRNA
U2932_Rep2_peaks_annotated	chr3-10	chr3	87180520	87180656	+	12.2	0.769	intron (NR_104153, intron 1 of 2)	L1PA15|LINE|L1	42158	NR_047469	100846978	Hs.570649	NR_047469		LINC00506	-	long intergenic non-protein coding RNA 506	ncRNA
U2932_Rep2_peaks_annotated	chr3-292	chr3	87152088	87152224	+	11.6	0.594	intron (NR_104153, intron 1 of 2)	intron (NR_104153, intron 1 of 2)	13726	NR_047469	100846978	Hs.570649	NR_047469		LINC00506	-	long intergenic non-protein coding RNA 506	ncRNA
U2932_Rep2_peaks_annotated	chr3-136	chr3	87154035	87154171	+	10.9	0.667	intron (NR_104153, intron 1 of 2)	intron (NR_104153, intron 1 of 2)	15673	NR_047469	100846978	Hs.570649	NR_047469		LINC00506	-	long intergenic non-protein coding RNA 506	ncRNA
U2932_Rep2_peaks_annotated	chr3-55	chr3	87155246	87155382	+	10.2	0.621	intron (NR_104153, intron 1 of 2)	THE1B|LTR|ERVL-MaLR	16884	NR_047469	100846978	Hs.570649	NR_047469		LINC00506	-	long intergenic non-protein coding RNA 506	ncRNA
U2932_Rep2_peaks_annotated	chr3-590	chr3	87198993	87199129	+	10.2	0.625	intron (NR_104153, intron 1 of 2)	THE1D-int|LTR|ERVL-MaLR	60631	NR_047469	100846978	Hs.570649	NR_047469		LINC00506	-	long intergenic non-protein coding RNA 506	ncRNA
U2932_Rep2_peaks_annotated	chr3-293	chr3	87187881	87188017	+	8.84	0.533	intron (NR_104153, intron 1 of 2)	intron (NR_104153, intron 1 of 2)	49519	NR_047469	100846978	Hs.570649	NR_047469		LINC00506	-	long intergenic non-protein coding RNA 506	ncRNA
U2932_Rep2_peaks_annotated	chr3-1092	chr3	87178655	87178791	+	8.84	0.583	intron (NR_104153, intron 1 of 2)	AluY|SINE|Alu	40293	NR_047469	100846978	Hs.570649	NR_047469		LINC00506	-	long intergenic non-protein coding RNA 506	ncRNA
U2932_Rep2_peaks_annotated	chr3-1090	chr3	87173729	87173865	+	8.84	0.615	intron (NR_104153, intron 1 of 2)	L2c|LINE|L2	35367	NR_047469	100846978	Hs.570649	NR_047469		LINC00506	-	long intergenic non-protein coding RNA 506	ncRNA
U2932_Rep2_peaks_annotated	chr3-2792	chr3	87149217	87149353	+	8.16	0.824	intron (NR_104153, intron 1 of 2)	intron (NR_104153, intron 1 of 2)	10855	NR_047469	100846978	Hs.570649	NR_047469		LINC00506	-	long intergenic non-protein coding RNA 506	ncRNA
U2932_Rep1_peaks_annotated	chr11-482	chr11	112410674	112410958	+	8.36	0.600	intron (NR_104155, intron 3 of 3)	intron (NR_104155, intron 3 of 3)	15709	NR_104155	387810	Hs.512255	NR_104155	ENSG00000255484	LOC387810	-	uncharacterized LOC387810	ncRNA
U2932_Rep1_peaks_annotated	chr11-782	chr11	112406842	112407126	+	7.31	0.684	intron (NR_104155, intron 3 of 3)	intron (NR_104155, intron 3 of 3)	19541	NR_104155	387810	Hs.512255	NR_104155	ENSG00000255484	LOC387810	-	uncharacterized LOC387810	ncRNA
U2932_Rep1_peaks_annotated	chr1-128	chr1	149034309	149034593	+	14.1	0.615	intron (NR_104217, intron 2 of 17)	HSATII|Satellite|Satellite	75274	NR_104217	101929780	Hs.534675	NR_104217		NBPF25P	WI2-925H4.1	neuroblastoma breakpoint family, member 25, pseudogene	pseudo
U2932_Rep1_peaks_annotated	chr1-793	chr1	149077445	149077729	+	7.84	0.609	intron (NR_104217, intron 2 of 17)	L1PA6|LINE|L1	32138	NR_104217	101929780	Hs.534675	NR_104217		NBPF25P	WI2-925H4.1	neuroblastoma breakpoint family, member 25, pseudogene	pseudo
HBL1_Rep1_peaks_annotated	chr1-31	chr1	148872143	148872285	+	8.39	0.812	intron (NR_104217, intron 2 of 17)	L2b|LINE|L2	-29631	NR_111000	101060524	Hs.568236	NR_111000		LOC101060524	-	D(1B) dopamine receptor-like	pseudo
U2932_Rep2_peaks_annotated	chr1-377	chr1	148878221	148878357	+	6.80	0.833	intron (NR_104217, intron 2 of 17)	AluSx|SINE|Alu	-23556	NR_111000	101060524	Hs.568236	NR_111000		LOC101060524	-	D(1B) dopamine receptor-like	pseudo
U2932_Rep2_peaks_annotated	chr1-376	chr1	148859421	148859557	+	6.80	0.722	intron (NR_104217, intron 2 of 17)	intron (NR_104217, intron 2 of 17)	-42356	NR_111000	101060524	Hs.568236	NR_111000		LOC101060524	-	D(1B) dopamine receptor-like	pseudo
U2932_Rep1_peaks_annotated	chr1-353	chr1	148920550	148920834	+	9.93	0.609	intron (NR_104217, intron 2 of 17)	LTR16B2|LTR|ERVL	-7621	NR_027356	645166	Hs.744183	NR_027354	ENSG00000232527	LOC645166	-	lymphocyte-specific protein 1 pseudogene	pseudo
U2932_Rep1_peaks_annotated	chr1-983	chr1	148926029	148926313	+	7.31	0.650	intron (NR_104217, intron 2 of 17)	L1PBa|LINE|L1	-2142	NR_027356	645166	Hs.744183	NR_027354	ENSG00000232527	LOC645166	-	lymphocyte-specific protein 1 pseudogene	pseudo
U2932_Rep2_peaks_annotated	chr1-114	chr1	148851342	148851478	+	8.16	0.583	intron (NR_104217, intron 2 of 17)	intron (NR_104217, intron 2 of 17)	45395	NM_001164261	645142	Hs.730589	NM_001164261	ENSG00000256374	PPIAL4D	-	peptidylprolyl isomerase A (cyclophilin A)-like 4D	protein-coding
U2932_Rep1_peaks_annotated	chr1-197	chr1	148551756	148552040	+	12.5	0.528	intron (NR_104217, intron 2 of 17)	L1MDa|LINE|L1	-6290	NM_001170755	284565	Hs.523572	NM_173638	HPRD:14710	NBPF15	AB14|AG3|NBPF16	neuroblastoma breakpoint family, member 15	protein-coding
U2932_Rep2_peaks_annotated	chr1-80	chr1	148549899	148550035	+	8.84	0.655	intron (NR_104217, intron 2 of 17)	L1MDa|LINE|L1	-8221	NM_001170755	284565	Hs.523572	NM_173638	HPRD:14710	NBPF15	AB14|AG3|NBPF16	neuroblastoma breakpoint family, member 15	protein-coding
U2932_Rep1_peaks_annotated	chr1-982	chr1	148909617	148909901	+	7.31	0.579	intron (NR_104217, intron 2 of 17)	intron (NR_104217, intron 2 of 17)	7914	NR_111001	1818	Hs.568236	NR_111001		DRD5P2	-	dopamine receptor D5 pseudogene 2	pseudo
U2932_Rep1_peaks_annotated	chr1-981	chr1	148906503	148906787	+	6.27	0.524	intron (NR_104217, intron 2 of 17)	MIR|SINE|MIR	4800	NR_111001	1818	Hs.568236	NR_111001		DRD5P2	-	dopamine receptor D5 pseudogene 2	pseudo
U2932_Rep2_peaks_annotated	chr1-363	chr1	146329653	146329789	+	6.80	0.706	intron (NR_104217, intron 2 of 17).2	Tigger1|DNA|TcMar-Tigger	-44136	NM_001278141	149013	Hs.666981	NM_001278141	ENSG00000186275	NBPF12	COAS1|KIAA1245	neuroblastoma breakpoint family, member 12	protein-coding
U2932_Rep1_peaks_annotated	chr6-8	chr6	321026	321310	+	7.31	0.778	intron (NR_104473, intron 3 of 5)	L2c|LINE|L2	29111	NR_104473	56940	Hs.29106	NM_020185	HPRD:13255	DUSP22	JKAP|JSP-1|JSP1|LMW-DSP2|LMWDSP2|MKP-x|MKPX|VHX	dual specificity phosphatase 22	protein-coding
U2932_Rep1_peaks_annotated	chr11-896	chr11	118073491	118073775	+	7.31	0.600	intron (NR_104479, intron 5 of 8)	intron (NR_104479, intron 5 of 8)	10441	NR_104479	120425	Hs.16291	NM_153206	HPRD:16482	AMICA1	AMICA|CREA7-1|CREA7-4|Gm638|JAML	adhesion molecule, interacts with CXADR antigen 1	protein-coding
U2932_Rep1_peaks_annotated	chr11-895	chr11	118072308	118072592	+	6.79	0.824	intron (NR_104479, intron 5 of 8)	L2c|LINE|L2	11624	NR_104479	120425	Hs.16291	NM_153206	HPRD:16482	AMICA1	AMICA|CREA7-1|CREA7-4|Gm638|JAML	adhesion molecule, interacts with CXADR antigen 1	protein-coding
U2932_Rep1_peaks_annotated	chr3-3869	chr3	176341475	176341759	+	7.31	0.765	intron (NR_109968, intron 2 of 2)	intron (NR_109968, intron 2 of 2)	11703	NR_109968	100505547	Hs.253350	NR_109968	ENSG00000223715	LINC01208	-	long intergenic non-protein coding RNA 1208	ncRNA
U2932_Rep1_peaks_annotated	chr3-3875	chr3	180461546	180461830	+	7.31	0.650	intron (NR_109986, intron 7 of 13)	intron (NR_109986, intron 7 of 13)	-64405	NM_181426	339829	Hs.712820	NM_181426	ENSG00000145075	CCDC39	CILD14|FAP59	coiled-coil domain containing 39	protein-coding
U2932_Rep1_peaks_annotated	chr3-2302	chr3	151623526	151623810	+	11.0	0.741	intron (NR_110202, intron 1 of 3)	intron (NR_110202, intron 1 of 3)	22295	NR_110203	101928142	Hs.680207	NR_110202	ENSG00000242908	AADACL2-AS1	-	AADACL2 antisense RNA 1	ncRNA
U2932_Rep1_peaks_annotated	chr3-2884	chr3	151627129	151627413	+	9.93	0.600	intron (NR_110202, intron 1 of 3)	intron (NR_110202, intron 1 of 3)	18692	NR_110203	101928142	Hs.680207	NR_110202	ENSG00000242908	AADACL2-AS1	-	AADACL2 antisense RNA 1	ncRNA
U2932_Rep2_peaks_annotated	chr3-2625	chr3	151638886	151639022	+	6.80	0.778	intron (NR_110202, intron 1 of 3)	L1MCb|LINE|L1	7009	NR_110203	101928142	Hs.680207	NR_110202	ENSG00000242908	AADACL2-AS1	-	AADACL2 antisense RNA 1	ncRNA
U2932_Rep2_peaks_annotated	chr3-3777	chr3	151640832	151640968	+	6.80	0.733	intron (NR_110202, intron 1 of 3)	intron (NR_110202, intron 1 of 3)	5063	NR_110203	101928142	Hs.680207	NR_110202	ENSG00000242908	AADACL2-AS1	-	AADACL2 antisense RNA 1	ncRNA
U2932_Rep1_peaks_annotated	chr3-2585	chr3	151508780	151509064	+	9.40	0.667	intron (NR_110202, intron 1 of 3)	THE1D|LTR|ERVL-MaLR	20678	NR_026915	201651	Hs.383050	NR_026915	ENSG00000240602	AADACP1	-	arylacetamide deacetylase pseudogene 1	pseudo
U2932_Rep1_peaks_annotated	chr3-3145	chr3	151617765	151618049	+	9.40	0.690	intron (NR_110202, intron 1 of 3)	MamGypLTR2c|LTR|Gypsy	26476	NM_033050	56670	Hs.279575	NM_033050		SUCNR1	GPR91	succinate receptor 1	protein-coding
U2932_Rep1_peaks_annotated	chr3-3429	chr3	151617075	151617359	+	8.88	0.630	intron (NR_110202, intron 1 of 3)	intron (NR_110202, intron 1 of 3)	25786	NM_033050	56670	Hs.279575	NM_033050		SUCNR1	GPR91	succinate receptor 1	protein-coding
U2932_Rep1_peaks_annotated	chr3-4028	chr3	151584805	151585089	+	8.36	0.667	intron (NR_110202, intron 1 of 3)	intron (NR_110202, intron 1 of 3)	-6484	NM_033050	56670	Hs.279575	NM_033050		SUCNR1	GPR91	succinate receptor 1	protein-coding
U2932_Rep1_peaks_annotated	chr3-4030	chr3	151603577	151603861	+	7.84	0.591	intron (NR_110202, intron 1 of 3)	L1P3|LINE|L1	12288	NM_033050	56670	Hs.279575	NM_033050		SUCNR1	GPR91	succinate receptor 1	protein-coding
U2932_Rep2_peaks_annotated	chr3-3775	chr3	151573474	151573610	+	7.48	0.706	intron (NR_110202, intron 1 of 3)	AluJr|SINE|Alu	-17889	NM_033050	56670	Hs.279575	NM_033050		SUCNR1	GPR91	succinate receptor 1	protein-coding
U2932_Rep1_peaks_annotated	chr3-2882	chr3	151523855	151524139	+	9.40	0.533	intron (NR_110202, intron 1 of 3)	HERVFH21-int|LTR|ERV1	-7864	NM_001086	13	Hs.506908	NM_001086	HPRD:02640	AADAC	CES5A1|DAC	arylacetamide deacetylase	protein-coding
U2932_Rep1_peaks_annotated	chr3-2881	chr3	151512553	151512837	+	9.40	0.625	intron (NR_110202, intron 1 of 3)	intron (NR_110202, intron 1 of 3)	-19166	NM_001086	13	Hs.506908	NM_001086	HPRD:02640	AADAC	CES5A1|DAC	arylacetamide deacetylase	protein-coding
U2932_Rep1_peaks_annotated	chr3-3139	chr3	151518177	151518461	+	7.84	0.708	intron (NR_110202, intron 1 of 3)	intron (NR_110202, intron 1 of 3)	-13542	NM_001086	13	Hs.506908	NM_001086	HPRD:02640	AADAC	CES5A1|DAC	arylacetamide deacetylase	protein-coding
U2932_Rep1_peaks_annotated	chr3-1999	chr3	151481540	151481824	+	11.5	0.531	intron (NR_110202, intron 2 of 3)	L1PREC2|LINE|L1	-6562	NR_026915	201651	Hs.383050	NR_026915	ENSG00000240602	AADACP1	-	arylacetamide deacetylase pseudogene 1	pseudo
U2932_Rep2_peaks_annotated	chr3-988	chr3	151484346	151484482	+	8.84	0.708	intron (NR_110202, intron 2 of 3)	L1MC3|LINE|L1	-3830	NR_026915	201651	Hs.383050	NR_026915	ENSG00000240602	AADACP1	-	arylacetamide deacetylase pseudogene 1	pseudo
U2932_Rep2_peaks_annotated	chr3-2624	chr3	151479887	151480023	+	8.16	0.583	intron (NR_110202, intron 2 of 3)	intron (NR_110202, intron 2 of 3)	-8289	NR_026915	201651	Hs.383050	NR_026915	ENSG00000240602	AADACP1	-	arylacetamide deacetylase pseudogene 1	pseudo
U2932_Rep1_peaks_annotated	chr4-42	chr4	67801	68085	+	8.36	0.783	intron (NR_110527, intron 3 of 4)	AluY|SINE|Alu	11075	NM_001289931	255403	Hs.636638	NM_001039127		ZNF718	-	zinc finger protein 718	protein-coding
U2932_Rep1_peaks_annotated	chr2-72	chr2	5774732	5775016	+	9.40	0.750	intron (NR_110580, intron 4 of 4)	L2c|LINE|L2	56376	NR_110580	102723818	Hs.128107	NR_110580		LINC01248	-	long intergenic non-protein coding RNA 1248	ncRNA
U2932_Rep1_peaks_annotated	chr18-3470	chr18	52780964	52781248	+	16.2	0.581	intron (NR_110743, intron 2 of 2)	MLT1F2|LTR|ERVL-MaLR	10431	NR_110743	101927229	Hs.638474	NR_110743	ENSG00000267013	LOC101927229	-	uncharacterized LOC101927229	ncRNA
U2932_Rep2_peaks_annotated	chr18-8194	chr18	52776601	52776737	+	6.80	0.609	intron (NR_110743, intron 2 of 2)	intron (NR_110743, intron 2 of 2)	14868	NR_110743	101927229	Hs.638474	NR_110743	ENSG00000267013	LOC101927229	-	uncharacterized LOC101927229	ncRNA
U2932_Rep1_peaks_annotated	chr18-6608	chr18	24005135	24005419	+	7.84	0.750	intron (NR_110762, intron 2 of 3)	intron (NR_110762, intron 2 of 3)	2318	NR_110762	100506787	Hs.734746	NR_110762		LOC100506787	-	uncharacterized LOC100506787	ncRNA
U2932_Rep1_peaks_annotated	chr18-7101	chr18	24012739	24013023	+	7.84	0.542	intron (NR_110762, intron 3 of 3)	intron (NR_110762, intron 3 of 3)	9922	NR_110762	100506787	Hs.734746	NR_110762		LOC100506787	-	uncharacterized LOC100506787	ncRNA
U2932_Rep1_peaks_annotated	chr18-6735	chr18	37650167	37650451	+	7.84	0.737	intron (NR_110791, intron 1 of 3)	THE1C|LTR|ERVL-MaLR	4059	NR_110791	101927900	Hs.385522	NR_110791	ENSG00000261715	LINC01477	-	long intergenic non-protein coding RNA 1477	ncRNA
U2932_Rep1_peaks_annotated	chr18-6300	chr18	37653452	37653736	+	8.36	0.591	intron (NR_110791, intron 2 of 3)	AluSz|SINE|Alu	7344	NR_110791	101927900	Hs.385522	NR_110791	ENSG00000261715	LINC01477	-	long intergenic non-protein coding RNA 1477	ncRNA
U2932_Rep1_peaks_annotated	chr18-7319	chr18	42102070	42102354	+	7.31	0.579	intron (NR_110792, intron 1 of 4)	intron (NR_110792, intron 1 of 4)	9450	NR_110792	101927921	Hs.464986	NR_110792	ENSG00000267337	LINC01478	-	long intergenic non-protein coding RNA 1478	ncRNA
U2932_Rep1_peaks_annotated	chr18-6309	chr18	41976503	41976787	+	8.88	0.682	intron (NR_110792, intron 2 of 4)	intron (NR_110792, intron 2 of 4)	135017	NR_110792	101927921	Hs.464986	NR_110792	ENSG00000267337	LINC01478	-	long intergenic non-protein coding RNA 1478	ncRNA
U2932_Rep1_peaks_annotated	chr18-6763	chr18	42060327	42060611	+	8.88	0.560	intron (NR_110792, intron 2 of 4)	THE1D|LTR|ERVL-MaLR	51193	NR_110792	101927921	Hs.464986	NR_110792	ENSG00000267337	LINC01478	-	long intergenic non-protein coding RNA 1478	ncRNA
U2932_Rep1_peaks_annotated	chr18-6760	chr18	41947248	41947532	+	7.84	0.500	intron (NR_110792, intron 2 of 4)	L1PA10|LINE|L1	164272	NR_110792	101927921	Hs.464986	NR_110792	ENSG00000267337	LINC01478	-	long intergenic non-protein coding RNA 1478	ncRNA
U2932_Rep1_peaks_annotated	chr18-6762	chr18	42028460	42028744	+	7.84	0.650	intron (NR_110792, intron 2 of 4)	intron (NR_110792, intron 2 of 4)	83060	NR_110792	101927921	Hs.464986	NR_110792	ENSG00000267337	LINC01478	-	long intergenic non-protein coding RNA 1478	ncRNA
U2932_Rep1_peaks_annotated	chr18-6761	chr18	42002154	42002438	+	7.84	0.591	intron (NR_110792, intron 2 of 4)	L1PA7|LINE|L1	109366	NR_110792	101927921	Hs.464986	NR_110792	ENSG00000267337	LINC01478	-	long intergenic non-protein coding RNA 1478	ncRNA
U2932_Rep1_peaks_annotated	chr18-7318	chr18	42070122	42070406	+	7.31	0.667	intron (NR_110792, intron 2 of 4)	intron (NR_110792, intron 2 of 4)	41398	NR_110792	101927921	Hs.464986	NR_110792	ENSG00000267337	LINC01478	-	long intergenic non-protein coding RNA 1478	ncRNA
U2932_Rep1_peaks_annotated	chr18-5694	chr18	43082449	43082733	+	7.84	0.682	intron (NR_110899, intron 2 of 7)	intron (NR_110899, intron 2 of 7)	4410	NR_110899	101927980	Hs.591058	NR_110899		SLC14A2-AS1	-	SLC14A2 antisense RNA 1	ncRNA
U2932_Rep1_peaks_annotated	chr18-7335	chr18	43032217	43032501	+	7.31	0.600	intron (NR_110899, intron 6 of 7)	intron (NR_110899, intron 6 of 7)	54642	NR_110899	101927980	Hs.591058	NR_110899		SLC14A2-AS1	-	SLC14A2 antisense RNA 1	ncRNA
U2932_Rep1_peaks_annotated	chr18-6774	chr18	43043208	43043492	+	7.31	0.476	intron (NR_110899, intron 6 of 7)	MIRb|SINE|MIR	43651	NR_110899	101927980	Hs.591058	NR_110899		SLC14A2-AS1	-	SLC14A2 antisense RNA 1	ncRNA
U2932_Rep1_peaks_annotated	chr1-158	chr1	147706873	147707157	+	11.5	0.647	intron (NR_120331, intron 1 of 4)	intron (NR_120331, intron 1 of 4)	12327	NR_120331	101927468	Hs.515867	NR_120331		LOC101927468	-	uncharacterized LOC101927468	ncRNA
U2932_Rep2_peaks_annotated	chr1-245	chr1	147713853	147713989	+	6.80	0.762	intron (NR_120331, intron 1 of 4)	AluSq2|SINE|Alu	5421	NR_120331	101927468	Hs.515867	NR_120331		LOC101927468	-	uncharacterized LOC101927468	ncRNA
U2932_Rep1_peaks_annotated	chr15-8	chr15	81674169	81674453	+	7.31	0.667	intron (NR_120365, intron 6 of 6)	intron (NR_120365, intron 6 of 6)	-7893	NM_001080532	342125	Hs.253489	NM_001080532		TMC3	-	transmembrane channel-like 3	protein-coding
U2932_Rep1_peaks_annotated	chr11-781	chr11	112367088	112367372	+	6.79	0.524	intron (NR_120559, intron 2 of 2)	THE1D|LTR|ERVL-MaLR	12162	NR_120560	101928823	Hs.126118	NR_120559	ENSG00000254968	LOC101928823	-	uncharacterized LOC101928823	ncRNA
U2932_Rep1_peaks_annotated	chr11-481	chr11	112399944	112400228	+	6.79	0.522	intron (NR_120559, intron 2 of 2)	intron (NR_120559, intron 2 of 2)	26439	NR_104155	387810	Hs.512255	NR_104155	ENSG00000255484	LOC387810	-	uncharacterized LOC387810	ncRNA
U2932_Rep1_peaks_annotated	chr3-3877	chr3	182773563	182773847	+	7.31	0.750	intron (NR_120639, intron 6 of 15)	intron (NR_120639, intron 6 of 15)	43326	NR_120640	56922	Hs.47649	NM_020166	HPRD:01951	MCCC1	MCC-B|MCCA	methylcrotonoyl-CoA carboxylase 1 (alpha)	protein-coding
U2932_Rep1_peaks_annotated	chr9-24	chr9	66462211	66462495	+	8.88	0.667	intron (NR_121647, intron 2 of 4)	L1PREC2|LINE|L1	5064	NR_121647	103352539	Hs.351215	NR_121647		LINC01410	-	long intergenic non-protein coding RNA 1410	ncRNA
U2932_Rep1_peaks_annotated	chr9-25	chr9	66463119	66463403	+	8.36	0.750	intron (NR_121647, intron 2 of 4)	intron (NR_121647, intron 2 of 4)	5972	NR_121647	103352539	Hs.351215	NR_121647		LINC01410	-	long intergenic non-protein coding RNA 1410	ncRNA
U2932_Rep1_peaks_annotated	chr18-5434	chr18	23811661	23811945	+	10.4	0.607	intron (NR_121653, intron 1 of 15)	LTR12F|LTR|ERV1	4956	NM_001293725	6875	Hs.369519	NM_005640	ENSG00000141384	TAF4B	SPGF13|TAF2C2|TAFII105	TAF4b RNA polymerase II, TATA box binding protein (TBP)-associated factor, 105kDa	protein-coding
U2932_Rep1_peaks_annotated	chr18-5936	chr18	23827030	23827314	+	8.88	0.720	intron (NR_121653, intron 1 of 15)	intron (NR_121653, intron 1 of 15)	20325	NM_001293725	6875	Hs.369519	NM_005640	ENSG00000141384	TAF4B	SPGF13|TAF2C2|TAFII105	TAF4b RNA polymerase II, TATA box binding protein (TBP)-associated factor, 105kDa	protein-coding
U2932_Rep1_peaks_annotated	chr18-6600	chr18	23825437	23825721	+	7.84	0.619	intron (NR_121653, intron 1 of 15)	LTR12F|LTR|ERV1	18732	NM_001293725	6875	Hs.369519	NM_005640	ENSG00000141384	TAF4B	SPGF13|TAF2C2|TAFII105	TAF4b RNA polymerase II, TATA box binding protein (TBP)-associated factor, 105kDa	protein-coding
U2932_Rep1_peaks_annotated	chr18-7090	chr18	23809545	23809829	+	7.31	0.778	intron (NR_121653, intron 1 of 15)	AluSz|SINE|Alu	2840	NM_001293725	6875	Hs.369519	NM_005640	ENSG00000141384	TAF4B	SPGF13|TAF2C2|TAFII105	TAF4b RNA polymerase II, TATA box binding protein (TBP)-associated factor, 105kDa	protein-coding
U2932_Rep2_peaks_annotated	chr18-6911	chr18	23817798	23817934	+	8.16	0.706	intron (NR_121653, intron 1 of 15)	HERV9-int|LTR|ERV1	11019	NM_001293725	6875	Hs.369519	NM_005640	ENSG00000141384	TAF4B	SPGF13|TAF2C2|TAFII105	TAF4b RNA polymerase II, TATA box binding protein (TBP)-associated factor, 105kDa	protein-coding
U2932_Rep1_peaks_annotated	chr18-7092	chr18	23881457	23881741	+	7.31	0.684	intron (NR_121653, intron 10 of 15)	L1MEg1|LINE|L1	74752	NM_001293725	6875	Hs.369519	NM_005640	ENSG00000141384	TAF4B	SPGF13|TAF2C2|TAFII105	TAF4b RNA polymerase II, TATA box binding protein (TBP)-associated factor, 105kDa	protein-coding
U2932_Rep1_peaks_annotated	chr18-7093	chr18	23887787	23888071	+	6.79	0.833	intron (NR_121653, intron 10 of 15)	AluSq2|SINE|Alu	81082	NM_001293725	6875	Hs.369519	NM_005640	ENSG00000141384	TAF4B	SPGF13|TAF2C2|TAFII105	TAF4b RNA polymerase II, TATA box binding protein (TBP)-associated factor, 105kDa	protein-coding
U2932_Rep1_peaks_annotated	chr18-5236	chr18	23910904	23911188	+	11.5	0.742	intron (NR_121653, intron 13 of 15)	intron (NR_121653, intron 13 of 15)	-91913	NR_110762	100506787	Hs.734746	NR_110762		LOC100506787	-	uncharacterized LOC100506787	ncRNA
U2932_Rep1_peaks_annotated	chr18-5938	chr18	23912006	23912290	+	8.36	0.556	intron (NR_121653, intron 13 of 15)	L2a|LINE|L2	-90811	NR_110762	100506787	Hs.734746	NR_110762		LOC100506787	-	uncharacterized LOC100506787	ncRNA
U2932_Rep1_peaks_annotated	chr18-5939	chr18	23922655	23922939	+	8.88	0.783	intron (NR_121653, intron 14 of 15)	intron (NR_121653, intron 14 of 15)	-80162	NR_110762	100506787	Hs.734746	NR_110762		LOC100506787	-	uncharacterized LOC100506787	ncRNA
U2932_Rep1_peaks_annotated	chr18-6603	chr18	23928595	23928879	+	7.84	0.545	intron (NR_121653, intron 14 of 15)	intron (NR_121653, intron 14 of 15)	-74222	NR_110762	100506787	Hs.734746	NR_110762		LOC100506787	-	uncharacterized LOC100506787	ncRNA
U2932_Rep1_peaks_annotated	chr18-7097	chr18	23964602	23964886	+	7.31	0.636	intron (NR_121653, intron 15 of 15)	MIR|SINE|MIR	-38215	NR_110762	100506787	Hs.734746	NR_110762		LOC100506787	-	uncharacterized LOC100506787	ncRNA
U2932_Rep1_peaks_annotated	chr18-6601	chr18	23848720	23849004	+	7.84	0.667	intron (NR_121653, intron 3 of 15)	AluSx3|SINE|Alu	42015	NM_001293725	6875	Hs.369519	NM_005640	ENSG00000141384	TAF4B	SPGF13|TAF2C2|TAFII105	TAF4b RNA polymerase II, TATA box binding protein (TBP)-associated factor, 105kDa	protein-coding
U2932_Rep2_peaks_annotated	chr18-9295	chr18	23859557	23859693	+	6.12	0.800	intron (NR_121653, intron 5 of 15)	L1PA16|LINE|L1	52778	NM_001293725	6875	Hs.369519	NM_005640	ENSG00000141384	TAF4B	SPGF13|TAF2C2|TAFII105	TAF4b RNA polymerase II, TATA box binding protein (TBP)-associated factor, 105kDa	protein-coding
U2932_Rep1_peaks_annotated	chr18-7091	chr18	23864480	23864764	+	7.31	0.737	intron (NR_121653, intron 6 of 15)	AluSx|SINE|Alu	57775	NM_001293725	6875	Hs.369519	NM_005640	ENSG00000141384	TAF4B	SPGF13|TAF2C2|TAFII105	TAF4b RNA polymerase II, TATA box binding protein (TBP)-associated factor, 105kDa	protein-coding
U2932_Rep1_peaks_annotated	chr18-6602	chr18	23867518	23867802	+	8.88	0.625	intron (NR_121653, intron 7 of 15)	intron (NR_121653, intron 7 of 15)	60813	NM_001293725	6875	Hs.369519	NM_005640	ENSG00000141384	TAF4B	SPGF13|TAF2C2|TAFII105	TAF4b RNA polymerase II, TATA box binding protein (TBP)-associated factor, 105kDa	protein-coding
HBL1_Rep2_peaks_annotated	chr3-2	chr3	195432530	195432688	+	7.59	0.591	intron (NR_122105, intron 2 of 4)	intron (NR_122105, intron 2 of 4)	6337	NR_030296	693155		NR_030296	miRBase:MI0003577	MIR570	MIRN570|hsa-mir-570	microRNA 570	ncRNA
U2932_Rep1_peaks_annotated	chr3-3572	chr3	195428393	195428677	+	8.88	0.517	intron (NR_122105, intron 2 of 4)	intron (NR_122105, intron 2 of 4)	2263	NR_030296	693155		NR_030296	miRBase:MI0003577	MIR570	MIRN570|hsa-mir-570	microRNA 570	ncRNA
U2932_Rep1_peaks_annotated	chr18-7289	chr18	39062269	39062553	+	6.79	0.824	non-coding (NR_002838, exon 4 of 6)	non-coding (NR_002838, exon 4 of 6)	38150	NR_002838	641516	Hs.116612	NR_002838	ENSG00000267313	KC6	-	keratoconus gene 6	ncRNA
U2932_Rep2_peaks_annotated	chr3-502	chr3	150780444	150780580	+	10.2	0.800	non-coding (NR_024066, exon 2 of 6)	non-coding (NR_024066, exon 2 of 6)	-24164	NM_053002	116931	Hs.744234	NM_053002	HPRD:10278	MED12L	NOPAR|TNRC11L|TRALP|TRALPUSH	mediator complex subunit 12-like	protein-coding
U2932_Rep1_peaks_annotated	chr18-5439	chr18	24283264	24283548	+	9.93	0.677	non-coding (NR_024259, exon 1 of 2)	non-coding (NR_024259, exon 1 of 2)	196	NR_024259	728606	Hs.170599	NR_024259	ENSG00000265369	PCAT18	LINC01092	prostate cancer associated transcript 18 (non-protein coding)	ncRNA
U2932_Rep1_peaks_annotated	chr11-715	chr11	111165256	111165540	+	7.31	0.524	non-coding (NR_034154, exon 2 of 2)	non-coding (NR_034154, exon 2 of 2)	-3873	NM_001271458	120376	Hs.31409	NM_001136105	ENSG00000214290	COLCA2	C11orf93|CASC13	colorectal cancer associated 2	protein-coding
U2932_Rep1_peaks_annotated	chr8-22	chr8	12408143	12408427	+	7.31	0.611	non-coding (NR_040091, exon 7 of 7)	non-coding (NR_040091, exon 7 of 7)	113763	NR_040091	100506990	Hs.656893	NR_040091		LOC100506990	-	uncharacterized LOC100506990	ncRNA
HBL1_Rep2_peaks_annotated	chr20-8	chr20	29637862	29638020	+	8.85	0.556	non-coding (NR_045115, exon 1 of 1)	non-coding (NR_045115, exon 1 of 1)	197	NR_045115	140678	Hs.653099	NR_045115		MLLT10P1	MLLT10L|bA348I14.3	myeloid/lymphoid or mixed-lineage leukemia (trithorax homolog, Drosophila); translocated to, 10 pseudogene 1	pseudo
U2932_Rep2_peaks_annotated	chr3-2791	chr3	87144353	87144489	+	6.80	0.846	non-coding (NR_047469, exon 2 of 2)	non-coding (NR_047469, exon 2 of 2)	5991	NR_047469	100846978	Hs.570649	NR_047469		LINC00506	-	long intergenic non-protein coding RNA 506	ncRNA
U2932_Rep1_peaks_annotated	chr18-4840	chr18	54723173	54723457	+	12.5	0.704	non-coding (NR_048536, exon 4 of 4)	non-coding (NR_048536, exon 4 of 4)	16035	NR_048536	100885779	Hs.742426	NR_048536	ENSG00000258609	LINC-ROR	lincRNA-RoR	long intergenic non-protein coding RNA, regulator of reprogramming	ncRNA
U2932_Rep1_peaks_annotated	chr1-623	chr1	146630648	146630932	+	8.36	0.522	non-coding (NR_103870, exon 6 of 6)	non-coding (NR_103870, exon 6 of 6)	13378	NR_103871	5565	Hs.50732	NM_005399	HPRD:04117	PRKAB2	-	protein kinase, AMP-activated, beta 2 non-catalytic subunit	protein-coding
U2932_Rep1_peaks_annotated	chr11-362	chr11	118097581	118097865	+	7.84	0.524	non-coding (NR_104405, exon 5 of 5)	non-coding (NR_104405, exon 5 of 5)	-1914	NM_001098526	120425	Hs.16291	NM_153206	HPRD:16482	AMICA1	AMICA|CREA7-1|CREA7-4|Gm638|JAML	adhesion molecule, interacts with CXADR antigen 1	protein-coding
U2932_Rep2_peaks_annotated	chr18-6924	chr18	51904585	51904721	+	8.16	0.565	non-coding (NR_110234, exon 6 of 6)	non-coding (NR_110234, exon 6 of 6)	17755	NM_001288982	162681	Hs.208701	NM_173529	HPRD:11334	C18orf54	LAS2	chromosome 18 open reading frame 54	protein-coding
U2932_Rep1_peaks_annotated	chr11-894	chr11	117989269	117989553	+	7.31	0.619	non-coding (NR_110734, exon 12 of 12)	non-coding (NR_110734, exon 12 of 12)	26773	NM_001142349	6330	Hs.65239	NM_174934	HPRD:09749	SCN4B	ATFB17|LQT10|Navbeta4	sodium channel, voltage-gated, type IV, beta subunit	protein-coding
U2932_Rep1_peaks_annotated	chr3-4292	chr3	191307620	191307904	+	7.84	0.722	non-coding (NR_120606, exon 7 of 7)	non-coding (NR_120606, exon 7 of 7)	128810	NM_001083308	152138	Hs.690618	NM_001083308	ENSG00000253548	PYDC2	POP2|cPOP2	pyrin domain containing 2	protein-coding
U2932_Rep2_peaks_annotated	chr9-17	chr9	66459794	66459930	+	8.16	0.812	non-coding (NR_121647, exon 2 of 5)	non-coding (NR_121647, exon 2 of 5)	2573	NR_121647	103352539	Hs.351215	NR_121647		LINC01410	-	long intergenic non-protein coding RNA 1410	ncRNA
U2932_Rep1_peaks_annotated	chr9-18	chr9	66468757	66469041	+	9.40	0.680	non-coding (NR_121647, exon 5 of 5)	non-coding (NR_121647, exon 5 of 5)	11610	NR_121647	103352539	Hs.351215	NR_121647		LINC01410	-	long intergenic non-protein coding RNA 1410	ncRNA
U2932_Rep1_peaks_annotated	chr4-35	chr4	52072	52356	+	9.40	0.519	promoter-TSS (NM_001039127)	promoter-TSS (NM_001039127)	-965	NM_001286053	152687	Hs.709469	NM_182524		ZNF595	-	zinc finger protein 595	protein-coding
U2932_Rep2_peaks_annotated	chr18-9519	chr18	53071567	53071703	+	6.80	0.647	promoter-TSS (NM_001243232)	promoter-TSS (NM_001243232)	-409	NM_001243232	6925	Hs.605153	NM_003199	HPRD:03780	TCF4	E2-2|ITF-2|ITF2|PTHS|SEF-2|SEF2|SEF2-1|SEF2-1A|SEF2-1B|SEF2-1D|TCF-4|bHLHb19	transcription factor 4	protein-coding
U2932_Rep1_peaks_annotated	chr11-156	chr11	111410583	111410867	+	8.36	0.792	promoter-TSS (NM_001258391)	promoter-TSS (NM_001258391)	-508	NM_178834	143903	Hs.503831	NM_178834	HPRD:17299	LAYN	-	layilin	protein-coding
U2932_Rep1_peaks_annotated	chr1-994	chr1	149879207	149879491	+	6.79	0.700	promoter-TSS (NM_001278719)	promoter-TSS (NM_001278719)	-806	NM_001278719	9900	Hs.516153	NM_014849	HPRD:08922	SV2A	SV2	synaptic vesicle glycoprotein 2A	protein-coding
U2932_Rep1_peaks_annotated	chr18-5955	chr18	24446450	24446734	+	8.88	0.609	promoter-TSS (NM_001650)	promoter-TSS (NM_001650)	-876	NM_001650	361	Hs.315369	NM_001650	HPRD:02631	AQP4	HMIWC2|MIWC	aquaporin 4	protein-coding
U2932_Rep1_peaks_annotated	chr1-721	chr1	145524331	145524615	+	7.31	0.609	promoter-TSS (NM_003637)	promoter-TSS (NM_003637)	-517	NM_003637	8515	Hs.158237	NM_003637	HPRD:04952	ITGA10	PRO827	integrin, alpha 10	protein-coding
U2932_Rep2_peaks_annotated	chr18-2898	chr18	54306305	54306441	+	10.9	0.667	promoter-TSS (NM_004786)	promoter-TSS (NM_004786)	-453	NR_024546	9352	Hs.114412	NM_004786		TXNL1	HEL-S-114|TRP32|TXL-1|TXNL|Txl	thioredoxin-like 1	protein-coding
U2932_Rep2_peaks_annotated	chr3-510	chr3	150996441	150996577	+	9.52	0.600	promoter-TSS (NM_014879)	promoter-TSS (NM_014879)	-279	NM_014879	9934	Hs.2465	NM_014879	HPRD:08820	P2RY14	BPR105|GPR105|P2Y14	purinergic receptor P2Y, G-protein coupled, 14	protein-coding
U2932_Rep1_peaks_annotated	chr1-796	chr1	149870453	149870737	+	6.79	0.727	promoter-TSS (NM_016074)	promoter-TSS (NM_016074)	-560	NM_016074	51027	Hs.13880	NM_016074	HPRD:13036	BOLA1	-	bolA family member 1	protein-coding
U2932_Rep2_peaks_annotated	chr3-1059	chr3	87040515	87040651	+	8.84	0.682	promoter-TSS (NM_016206)	promoter-TSS (NM_016206)	-326	NM_016206	389136	Hs.606507	NM_016206	HPRD:13431	VGLL3	VGL-3|VGL3	vestigial-like family member 3	protein-coding
U2932_Rep2_peaks_annotated	chr18-3404	chr18	59157676	59157812	+	11.6	0.543	promoter-TSS (NM_031891)	promoter-TSS (NM_031891)	-31	NM_031891	28316	Hs.671510	NM_031891	HPRD:10429	CDH20	CDH7L3|Cdh7	cadherin 20, type 2	protein-coding
HBL1_Rep1_peaks_annotated	chr17-19	chr17	36349211	36349353	+	7.75	0.722	promoter-TSS (NM_032258)	promoter-TSS (NM_032258)	-633	NM_001001418	414060	Hs.735975	NM_001001418	HPRD:17559	TBC1D3C	TBC1D3D	TBC1 domain family, member 3C	protein-coding
U2932_Rep2_peaks_annotated	chr18-752	chr18	54317897	54318033	+	14.3	0.625	promoter-TSS (NM_052834)	promoter-TSS (NM_052834)	-651	NM_052834	23335	Hs.465213	NM_015285	HPRD:10306	WDR7	TRAG	WD repeat domain 7	protein-coding
U2932_Rep2_peaks_annotated	chr18-611	chr18	57365525	57365661	+	15.0	0.591	promoter-TSS (NM_133459)	promoter-TSS (NM_133459)	-949	NM_133459	147372	Hs.34333	NM_133459	HPRD:08703	CCBE1	-	collagen and calcium binding EGF domains 1	protein-coding
U2932_Rep1_peaks_annotated	chr18-4936	chr18	51881728	51882012	+	11.5	0.656	promoter-TSS (NM_139171)	promoter-TSS (NM_139171)	-927	NM_139171	147323	Hs.438779	NM_139171	HPRD:09518	STARD6	-	StAR-related lipid transfer (START) domain containing 6	protein-coding
U2932_Rep2_peaks_annotated	chr18-3453	chr18	59560152	59560288	+	11.6	0.833	promoter-TSS (NM_173557)	promoter-TSS (NM_173557)	84	NM_173557	220441	Hs.165062	NM_173557		RNF152	-	ring finger protein 152	protein-coding
U2932_Rep1_peaks_annotated	chr18-3730	chr18	52257928	52258212	+	14.1	0.659	promoter-TSS (NM_173629)	promoter-TSS (NM_173629)	-320	NM_173629	284254	Hs.376146	NM_173629	HPRD:08251	DYNAP	C18orf26	dynactin associated protein	protein-coding
U2932_Rep2_peaks_annotated	chr3-979	chr3	151047925	151048061	+	8.84	0.750	promoter-TSS (NM_176894)	promoter-TSS (NM_176894)	-656	NM_176894	53829	Hs.546396	NM_023914	HPRD:16210	P2RY13	GPCR1|GPR86|GPR94|P2Y13|SP174	purinergic receptor P2Y, G-protein coupled, 13	protein-coding
U2932_Rep2_peaks_annotated	chr3-3725	chr3	151176659	151176795	+	7.48	0.647	promoter-TSS (NM_178822)	promoter-TSS (NM_178822)	-230	NM_178822	285313	Hs.58561	NM_178822		IGSF10	CMF608	immunoglobulin superfamily, member 10	protein-coding
U2932_Rep2_peaks_annotated	chr18-8123	chr18	51748710	51748846	+	8.16	0.875	promoter-TSS (NR_002970)	promoter-TSS (NR_002970)	4	NR_002970	677819	Hs.655869	NR_002970		SNORA37	ACA37	small nucleolar RNA, H/ACA box 37	snoRNA
U2932_Rep1_peaks_annotated	chr11-969	chr11	122074131	122074415	+	7.31	0.632	promoter-TSS (NR_024430)	promoter-TSS (NR_024430)	-503	NR_024430	399959	Hs.44098	NR_024430	ENSG00000255248	MIR100HG	AGD1|lncRNA-N2	mir-100-let-7a-2 cluster host gene (non-protein coding)	ncRNA
U2932_Rep1_peaks_annotated	chr3-3418	chr3	151487557	151487841	+	7.84	0.714	promoter-TSS (NR_026915)	promoter-TSS (NR_026915)	-545	NR_026915	201651	Hs.383050	NR_026915	ENSG00000240602	AADACP1	-	arylacetamide deacetylase pseudogene 1	pseudo
HBL1_Rep1_peaks_annotated	chr17-22	chr17	41466226	41466368	+	7.75	0.737	promoter-TSS (NR_027412)	promoter-TSS (NR_027412)	-31	NR_027413	100130581	Hs.546897	NR_027412	ENSG00000188825	LINC00910	-	long intergenic non-protein coding RNA 910	ncRNA
U2932_Rep1_peaks_annotated	chr11-160	chr11	111957856	111958140	+	8.88	0.652	promoter-TSS (NR_028383)	promoter-TSS (NR_028383)	450	NM_001276506	6392	Hs.356270	NM_003002	HPRD:04069	SDHD	CBT1|CII-4|CWS3|PGL|PGL1|QPs3|SDH4|cybS	succinate dehydrogenase complex, subunit D, integral membrane protein	protein-coding
U2932_Rep1_peaks_annotated	chr3-3571	chr3	195425469	195425753	+	8.88	0.500	promoter-TSS (NR_030296)	promoter-TSS (NR_030296)	-661	NR_030296	693155		NR_030296	miRBase:MI0003577	MIR570	MIRN570|hsa-mir-570	microRNA 570	ncRNA
U2932_Rep1_peaks_annotated	chr1-139	chr1	150523946	150524230	+	11.0	0.575	promoter-TSS (NR_036211)	promoter-TSS (NR_036211)	-317	NR_036211	100422997		NR_036211	miRBase:MI0015856	MIR4257	-	microRNA 4257	ncRNA
U2932_Rep1_peaks_annotated	chr3-3248	chr3	75786524	75786808	+	8.88	0.762	promoter-TSS (NR_036235)	promoter-TSS (NR_036235)	-765	NR_036235	100422955		NR_036235	miRBase:MI0015881	MIR4273	-	microRNA 4273	ncRNA
U2932_Rep1_peaks_annotated	chr11-274	chr11	111289627	111289911	+	9.40	0.654	promoter-TSS (NR_046085)	promoter-TSS (NR_046085)	-858	NR_046085	100132078	Hs.672662	NR_046085	ENSG00000255428	LOC100132078	-	uncharacterized LOC100132078	ncRNA
U2932_Rep1_peaks_annotated	chr18-7295	chr18	39766463	39766747	+	7.31	0.600	promoter-TSS (NR_046174)	promoter-TSS (NR_046174)	-28	NR_046458	284260	Hs.652819	NR_046174	ENSG00000267586	LINC00907	-	long intergenic non-protein coding RNA 907	ncRNA
U2932_Rep2_peaks_annotated	chr17-17	chr17	41381665	41381801	+	6.80	0.800	promoter-TSS (NR_047479)	promoter-TSS (NR_047479)	-671	NR_047479	100874261	Hs.546898	NR_047479	ENSG00000236383	LINC00854	TMEM106A-AS1	long intergenic non-protein coding RNA 854	ncRNA
U2932_Rep2_peaks_annotated	chr18-2702	chr18	59414526	59414662	+	11.6	0.667	promoter-TSS (NR_103449)	promoter-TSS (NR_103449)	-815	NR_103449	100996669	Hs.586981	NR_103449	ENSG00000260440	LOC100996669	-	uncharacterized LOC100996669	ncRNA
U2932_Rep1_peaks_annotated	chr4-80	chr4	190579867	190580151	+	7.84	0.609	promoter-TSS (NR_121679)	promoter-TSS (NR_121679)	-751	NR_121679	101928971	Hs.519164	NR_121679	ENSG00000250739	LINC01262	TCONS_l2_00021807	long intergenic non-protein coding RNA 1262	ncRNA
U2932_Rep2_peaks_annotated	chr18-3629	chr18	60984829	60984965	+	9.52	0.667	TTS (NM_000657)	TTS (NM_000657)	1716	NM_000633	596	Hs.150749	NM_000633	HPRD:01045	BCL2	Bcl-2|PPP1R50	B-cell CLL/lymphoma 2	protein-coding
U2932_Rep1_peaks_annotated	chr1-418	chr1	145475629	145475913	+	8.88	0.536	TTS (NM_001039888)	TTS (NM_001039888)	-1296	NM_153713	128077	Hs.740619	NM_153713	HPRD:14653	LIX1L	-	Lix1 homolog (chicken) like	protein-coding
U2932_Rep2_peaks_annotated	chr3-3674	chr3	150928995	150929131	+	6.80	0.650	TTS (NM_001081455)	TTS (NM_001081455)	-8075	NM_013308	29909	Hs.549152	NM_013308	HPRD:17071	GPR171	H963	G protein-coupled receptor 171	protein-coding
U2932_Rep2_peaks_annotated	chr18-6945	chr18	52567709	52567845	+	8.16	0.517	TTS (NM_001143829)	TTS (NM_001143829)	57502	NM_001143829	80323	Hs.120790	NM_025214	HPRD:18034	CCDC68	SE57-1	coiled-coil domain containing 68	protein-coding
U2932_Rep2_peaks_annotated	chr21-50	chr21	11057300	11057436	+	7.48	0.516	TTS (NM_001187)	TTS (NM_001187)	41557	NM_182482	85319	Hs.545789	NM_182482		BAGE2	CT2.2	B melanoma antigen family, member 2	protein-coding
HBL1_Rep2_peaks_annotated	chr21-40	chr21	11057655	11057813	+	8.22	0.636	TTS (NM_001187)	TTS (NM_001187)	41191	NM_182481	85318	Hs.545789	NM_182481		BAGE3	CT2.3	B melanoma antigen family, member 3	protein-coding
U2932_Rep2_peaks_annotated	chr18-5979	chr18	55337070	55337206	+	9.52	0.739	TTS (NM_001242804)	TTS (NM_001242804)	39604	NM_001242804	100505549	Hs.660645	NM_001242804		LOC100505549	-	uncharacterized LOC100505549	protein-coding
U2932_Rep2_peaks_annotated	chr18-3631	chr18	60994120	60994256	+	12.2	0.600	TTS (NM_002035)	TTS (NM_002035)	-7575	NM_000657	596	Hs.150749	NM_000633	HPRD:01045	BCL2	Bcl-2|PPP1R50	B-cell CLL/lymphoma 2	protein-coding
U2932_Rep2_peaks_annotated	chr1-189	chr1	150486266	150486402	+	8.16	0.737	TTS (NM_004425)	TTS (NM_004425)	-1899	NR_051960	100874054	Hs.576460	NR_051960	ENSG00000228126	LINC00568	ncRNA-a1	long intergenic non-protein coding RNA 568	ncRNA
U2932_Rep2_peaks_annotated	chr18-1118	chr18	54269886	54270022	+	12.9	0.692	TTS (NM_004786)	TTS (NM_004786)	35966	NM_004786	9352	Hs.114412	NM_004786		TXNL1	HEL-S-114|TRP32|TXL-1|TXNL|Txl	thioredoxin-like 1	protein-coding
U2932_Rep2_peaks_annotated	chr18-2187	chr18	54269335	54269471	+	12.9	0.700	TTS (NM_004786)	TTS (NM_004786)	36517	NM_004786	9352	Hs.114412	NM_004786		TXNL1	HEL-S-114|TRP32|TXL-1|TXNL|Txl	thioredoxin-like 1	protein-coding
U2932_Rep2_peaks_annotated	chr1-41	chr1	145117895	145118031	+	10.2	0.621	TTS (NM_004892)	TTS (NM_004892)	21556	NM_004892	9554	Hs.632438	NM_004892		SEC22B	ERS-24|SEC22L1	SEC22 vesicle trafficking protein homolog B (S. cerevisiae) (gene/pseudogene)	protein-coding
U2932_Rep2_peaks_annotated	chr18-5976	chr18	55313090	55313226	+	8.16	0.680	TTS (NM_005603)	TTS (NM_005603)	15624	NM_001242804	100505549	Hs.660645	NM_001242804		LOC100505549	-	uncharacterized LOC100505549	protein-coding
U2932_Rep2_peaks_annotated	chr18-95	chr18	58037806	58037942	+	17.0	0.800	TTS (NM_005912)	TTS (NM_005912)	2127	NM_005912	4160	Hs.532833	NM_005912	HPRD:01116	MC4R	-	melanocortin 4 receptor	protein-coding
U2932_Rep1_peaks_annotated	chr11-272	chr11	111222045	111222329	+	9.40	0.615	TTS (NM_006235)	TTS (NM_006235)	3705	NR_039712	100616330		NR_039712	miRBase:MI0016853	MIR4491	-	microRNA 4491	ncRNA
U2932_Rep2_peaks_annotated	chr3-506	chr3	150915163	150915299	+	8.84	0.652	TTS (NM_013308)	TTS (NM_013308)	5757	NM_013308	29909	Hs.549152	NM_013308	HPRD:17071	GPR171	H963	G protein-coupled receptor 171	protein-coding
U2932_Rep2_peaks_annotated	chr18-120	chr18	56934128	56934264	+	17.0	0.702	TTS (NM_013435)	TTS (NM_013435)	6429	NM_013435	30062	Hs.278957	NM_013435	HPRD:03530	RAX	MCOP3|RX	retina and anterior neural fold homeobox	protein-coding
U2932_Rep1_peaks_annotated	chr1-83	chr1	150449326	150449610	+	16.7	0.686	TTS (NM_015203)	TTS (NM_015203)	-10372	NR_073513	80222	Hs.288974	NM_025150	HPRD:18148	TARS2	COXPD21|TARSL1|thrRS	threonyl-tRNA synthetase 2, mitochondrial (putative)	protein-coding
U2932_Rep2_peaks_annotated	chr1-274	chr1	150449106	150449242	+	6.80	0.600	TTS (NM_015203)	TTS (NM_015203)	-10666	NR_073514	80222	Hs.288974	NM_025150	HPRD:18148	TARS2	COXPD21|TARSL1|thrRS	threonyl-tRNA synthetase 2, mitochondrial (putative)	protein-coding
HBL1_Rep1_peaks_annotated	chr6-56	chr6	42836710	42836852	+	7.75	0.737	TTS (NM_015349)	TTS (NM_015349)	-10890	NM_198486	285855	Hs.520133	NM_198486	HPRD:18000	RPL7L1	dJ475N16.4	ribosomal protein L7-like 1	protein-coding
U2932_Rep1_peaks_annotated	chr1-830	chr1	16887956	16888240	+	6.79	0.562	TTS (NM_017940)	TTS (NM_017940)	12689	NR_037446	100500876		NR_037446	miRBase:MI0016076	MIR3675	-	microRNA 3675	ncRNA
U2932_Rep2_peaks_annotated	chr18-15	chr18	57571611	57571747	+	20.4	0.804	TTS (NM_021127)	TTS (NM_021127)	4487	NM_021127	5366	Hs.96	NM_021127	HPRD:12002	PMAIP1	APR|NOXA	phorbol-12-myristate-13-acetate-induced protein 1	protein-coding
U2932_Rep2_peaks_annotated	chr18-2049	chr18	59223058	59223194	+	11.6	0.733	TTS (NM_031891)	TTS (NM_031891)	65351	NM_031891	28316	Hs.671510	NM_031891	HPRD:10429	CDH20	CDH7L3|Cdh7	cadherin 20, type 2	protein-coding
U2932_Rep2_peaks_annotated	chr1-392	chr1	150281756	150281892	+	6.80	0.600	TTS (NM_031901)	TTS (NM_031901)	-12104	NM_004698	9129	Hs.11776	NM_004698	HPRD:07389	PRPF3	HPRP3|HPRP3P|PRP3|Prp3p|RP18|SNRNP90	pre-mRNA processing factor 3	protein-coding
U2932_Rep2_peaks_annotated	chr3-3401	chr3	89449985	89450121	+	6.80	0.667	TTS (NM_182644)	TTS (NM_182644)	293379	NM_182644	2042	Hs.123642	NM_005233	HPRD:01555	EPHA3	EK4|ETK|ETK1|HEK|HEK4|TYRO4	EPH receptor A3	protein-coding
U2932_Rep2_peaks_annotated	chr1-124	chr1	150546303	150546439	+	8.16	0.625	TTS (NM_182763)	TTS (NM_182763)	657	NR_104133	574406	Hs.516243	NM_001025493		ADAMTSL4-AS1	C1orf138	ADAMTSL4 antisense RNA 1	ncRNA
HBL1_Rep1_peaks_annotated	chr6-33	chr6	43272924	43273066	+	6.45	0.737	TTS (NM_206922)	TTS (NM_206922)	3535	NM_206922	401262	Hs.653165	NM_206922	HPRD:16755	CRIP3	TLP|TLP-A|bA480N24.2	cysteine-rich protein 3	protein-coding
U2932_Rep2_peaks_annotated	chr1-459	chr1	150593953	150594089	+	8.16	0.867	TTS (NM_207042)	TTS (NM_207042)	7588	NM_207045	2029	Hs.632456	NM_004436	HPRD:11927	ENSA	ARPP-19e	endosulfine alpha	protein-coding
HBL1_Rep2_peaks_annotated	chr20-6	chr20	29634727	29634885	+	9.49	0.833	TTS (NR_003579)	TTS (NR_003579)	3332	NR_045115	140678	Hs.653099	NR_045115		MLLT10P1	MLLT10L|bA348I14.3	myeloid/lymphoid or mixed-lineage leukemia (trithorax homolog, Drosophila); translocated to, 10 pseudogene 1	pseudo
U2932_Rep1_peaks_annotated	chr20-5	chr20	29634635	29634919	+	11.0	0.714	TTS (NR_003579)	TTS (NR_003579)	3361	NR_045115	140678	Hs.653099	NR_045115		MLLT10P1	MLLT10L|bA348I14.3	myeloid/lymphoid or mixed-lineage leukemia (trithorax homolog, Drosophila); translocated to, 10 pseudogene 1	pseudo
U2932_Rep2_peaks_annotated	chr3-3803	chr3	151979743	151979879	+	6.80	0.588	TTS (NR_027038)	TTS (NR_027038)	-6018	NM_021038	4154	Hs.201858	NM_021038	HPRD:07355	MBNL1	EXP|EXP35|EXP40|EXP42|MBNL	muscleblind-like splicing regulator 1	protein-coding
U2932_Rep2_peaks_annotated	chr3-302	chr3	87275114	87275250	+	8.84	0.667	TTS (NR_039958)	TTS (NR_039958)	245	NR_039958	100616161		NR_039958	miRBase:MI0017442	MIR4795	-	microRNA 4795	ncRNA
U2932_Rep2_peaks_annotated	chr20-7	chr20	29636542	29636678	+	8.84	0.727	TTS (NR_045115)	TTS (NR_045115)	1528	NR_045115	140678	Hs.653099	NR_045115		MLLT10P1	MLLT10L|bA348I14.3	myeloid/lymphoid or mixed-lineage leukemia (trithorax homolog, Drosophila); translocated to, 10 pseudogene 1	pseudo
U2932_Rep1_peaks_annotated	chr18-7279	chr18	37678983	37679267	+	6.79	0.524	TTS (NR_110791)	TTS (NR_110791)	32875	NR_110791	101927900	Hs.385522	NR_110791	ENSG00000261715	LINC01477	-	long intergenic non-protein coding RNA 1477	ncRNA

### Sheet: Worksheet B
Table 6. DDX21 ChIP-Seq analysis in ABC DLBCL cell lines. (Worksheet A) ChIP-Seq list of target genes. (Worksheet B) C-HiC annotation of DDX21 peaks.
chr	start	end	peak	DistancetoTSS	SYMBOL	target_HiC	target_CHiC
chr1	143278714	143278856	HBL1_Rep1_peaks_annotated_chr1-7	-76546	LOC102723769
chr18	110287	110429	HBL1_Rep1_peaks_annotated_chr18-10	1293	ROCK1P1
chrY	13483285	13483427	HBL1_Rep1_peaks_annotated_chrY-6	1050033	GYG2P1
chr16	33951236	33951378	HBL1_Rep1_peaks_annotated_chr16-60	11196	LINC00273
chr4	49104529	49104671	HBL1_Rep1_peaks_annotated_chr4-4	115941	CWH43		CWH43
chr17	41382123	41382265	HBL1_Rep1_peaks_annotated_chr17-9	-1132	LINC00854
chr2	162138295	162138437	HBL1_Rep1_peaks_annotated_chr2-23	-26420	PSMD14
chr16	33971053	33971195	HBL1_Rep1_peaks_annotated_chr16-63	-8621	LINC00273
chrY	58985070	58985212	HBL1_Rep1_peaks_annotated_chrY-12	-115316	SPRY3
chr10	42356991	42357133	HBL1_Rep1_peaks_annotated_chr10-32	506431	LOC441666
chr20	29646204	29646346	HBL1_Rep1_peaks_annotated_chr20-2	-8137	MLLT10P1		DEFB115;DEFB117;DEFB118
chr2	89879855	89879997	HBL1_Rep1_peaks_annotated_chr2-22	768042	MIR4436A
chr1	142538414	142538556	HBL1_Rep1_peaks_annotated_chr1-13	175120	ANKRD20A12P
chr2	133016742	133016884	HBL1_Rep1_peaks_annotated_chr2-26	-1271	ANKRD30BL		GPR39;U6.1216
chr2	133030540	133030682	HBL1_Rep1_peaks_annotated_chr2-30	-15069	ANKRD30BL
chrY	10031930	10032072	HBL1_Rep1_peaks_annotated_chrY-20	283594	TTTY23
chr21	10701484	10701626	HBL1_Rep1_peaks_annotated_chr21-10	289388	TPTE
chr9	68426248	68426390	HBL1_Rep1_peaks_annotated_chr9-9	28056	LOC642236
chr4	49151397	49151539	HBL1_Rep1_peaks_annotated_chr4-22	162809	CWH43		CWH43
chr4	49639875	49640017	HBL1_Rep1_peaks_annotated_chr4-36	651287	CWH43
chr10	42356042	42356184	HBL1_Rep1_peaks_annotated_chr10-38	507380	LOC441666
chrY	9984998	9985140	HBL1_Rep1_peaks_annotated_chrY-13	236662	TTTY23
chr4	49121195	49121337	HBL1_Rep1_peaks_annotated_chr4-18	132607	CWH43		CWH43
chr4	49101039	49101181	HBL1_Rep1_peaks_annotated_chr4-29	112451	CWH43		CWH43
chr4	49325076	49325218	HBL1_Rep1_peaks_annotated_chr4-45	336488	CWH43
chrY	10043674	10043816	HBL1_Rep1_peaks_annotated_chrY-17	295338	TTTY23
chr20	29651889	29652031	HBL1_Rep1_peaks_annotated_chr20-8	-13822	MLLT10P1		DEFB115;DEFB117;DEFB118
chr8	43836952	43837094	HBL1_Rep1_peaks_annotated_chr8-16	689438	POTEA
chr6	42834731	42834873	HBL1_Rep1_peaks_annotated_chr6-11	-12869	RPL7L1		C6orf108;C6orf226;CNPY3;CUL7;DLK2;GNMT;GUCA1B;MEA1;MED20;MRPL2;PEX6;POLR1C;PTK7;SRF;U6.487;U7.113
chr6	42733078	42733220	HBL1_Rep1_peaks_annotated_chr6-9	-19265	TBCC		C6orf108;C6orf226;CNPY3;CUL7;DLK2;KLC4;MEA1;PEX6;POLR1C;PPP2R5D;RPL7L1;U3.45;U6.487
chr21	10719989	10720131	HBL1_Rep1_peaks_annotated_chr21-14	270883	TPTE
chr1	145114124	145114266	HBL1_Rep1_peaks_annotated_chr1-21	17788	SEC22B
chr20	29620986	29621128	HBL1_Rep1_peaks_annotated_chr20-6	9178	FRG1B
chr9	68424917	68425059	HBL1_Rep1_peaks_annotated_chr9-16	29387	LOC642236
chr17	25264859	25265001	HBL1_Rep1_peaks_annotated_chr17-16	356092	MIR4522
chr9	66472423	66472565	HBL1_Rep1_peaks_annotated_chr9-13	15205	LINC01410
chr4	49657610	49657752	HBL1_Rep1_peaks_annotated_chr4-26	669022	CWH43
chr10	135500461	135500603	HBL1_Rep1_peaks_annotated_chr10-46	-60233	FRG2B
chr10	42357588	42357730	HBL1_Rep1_peaks_annotated_chr10-41	505834	LOC441666
chr4	49093988	49094130	HBL1_Rep1_peaks_annotated_chr4-27	105400	CWH43		CWH43
chr6	44688350	44688492	HBL1_Rep1_peaks_annotated_chr6-71	285043	MIR4642
chr6	42614031	42614173	HBL1_Rep1_peaks_annotated_chr6-12	76256	PRPH2		CNPY3;CUL7;CUL9;GUCA1A;GUCA1B;KLC4;MEA1;PEX6;RP3-330M21.5;RPL7L1;U6.487
chr6	43055663	43055805	HBL1_Rep1_peaks_annotated_chr6-16	11182	PTK7		C6orf108;C6orf226;CNPY3;CRIP3;CUL7;CUL9;DLK2;GUCA1B;KLC4;MEA1;MRPL2;PEX6;POLR1C;PPP2R5D;RP3-330M21.5;RPL7L1;SRF;U6.487;U6.570;U7.113;XPO5;YIPF3;ZNF318
chr4	49657082	49657224	HBL1_Rep1_peaks_annotated_chr4-50	668494	CWH43
chr6	42835188	42835330	HBL1_Rep1_peaks_annotated_chr6-15	-12412	RPL7L1		C6orf108;C6orf226;CNPY3;CUL7;DLK2;GNMT;GUCA1B;MEA1;MED20;MRPL2;PEX6;POLR1C;PTK7;SRF;U6.487;U7.113
chrY	13451287	13451429	HBL1_Rep1_peaks_annotated_chrY-18	1082031	GYG2P1
chr4	49650987	49651129	HBL1_Rep1_peaks_annotated_chr4-49	662399	CWH43
chr6	46342075	46342217	HBL1_Rep1_peaks_annotated_chr6-36	-48517	RCAN2		RCAN2;RP1-8B1.4;TDRD6
chr6	42643691	42643833	HBL1_Rep1_peaks_annotated_chr6-25	46596	PRPH2		CNPY3;CUL7;CUL9;KLC4;MEA1;PEX6;PPP2R5D;RPL7L1
chr21	10709018	10709160	HBL1_Rep1_peaks_annotated_chr21-25	281854	TPTE
chr20	29653233	29653375	HBL1_Rep1_peaks_annotated_chr20-12	-15166	MLLT10P1		DEFB115;DEFB117;DEFB118
chr4	49514436	49514578	HBL1_Rep1_peaks_annotated_chr4-35	525848	CWH43
chr6	43195091	43195233	HBL1_Rep1_peaks_annotated_chr6-31	2049	DNPH1
chr2	89867973	89868115	HBL1_Rep1_peaks_annotated_chr2-43	756160	MIR4436A
chr1	148872143	148872285	HBL1_Rep1_peaks_annotated_chr1-31	-29631	LOC101060524
chr1	145105646	145105788	HBL1_Rep1_peaks_annotated_chr1-36	9310	SEC22B		ADAM30;PDE4DIP;TXNIP;U2.32
chr6	45492225	45492367	HBL1_Rep1_peaks_annotated_chr6-18	101982	RUNX2
chr6	42875888	42876030	HBL1_Rep1_peaks_annotated_chr6-28	-7768	PTCRA		CNPY3;CUL7;CUL9;DLK2;KLC4;MEA1;PEX6;POLR1C;PPP2R5D;PTK7;U6.487;ZNF318
chr4	49100575	49100717	HBL1_Rep1_peaks_annotated_chr4-52	111987	CWH43		CWH43
chr6	42802355	42802497	HBL1_Rep1_peaks_annotated_chr6-14	13632	GLTSCR1L		C6orf108;CCND3;CNPY3;CUL7;KLC4;MEA1;MED20;POLR1C;PPP2R5D;PRICKLE4;PTK7;RPL7L1;TBCC;U6.487;ZNF318
chr6	43281757	43281899	HBL1_Rep1_peaks_annotated_chr6-17	-5298	CRIP3		ABCC10;C6orf108;CNPY3;CUL7;CUL9;DLK2;GTPBP2;KLC4;MEA1;MRPL2;MRPS18A;POLR1C;PRICKLE4;RP3-330M21.5;SLC22A7;SLC29A1;U6.487;U6.570;U7.113;XPO5;YIPF3;ZNF318
chr6	43155685	43155827	HBL1_Rep1_peaks_annotated_chr6-30	5834	CUL9		ABCC10;C6orf108;CNPY3;CRIP3;CUL7;DLK2;KLC4;MEA1;MRPL2;PEX6;POLR1C;PPP2R5D;RP3-330M21.5;RPL7L1;U6.570;U7.113;XPO5;YIPF3;ZNF318
chr6	42769468	42769610	HBL1_Rep1_peaks_annotated_chr6-13	-19255	GLTSCR1L		CNPY3;CUL7;DLK2;GUCA1A;MEA1;MED20;PEX6;RPL7L1;U3.45;U6.487;YIPF3
chr4	49149346	49149488	HBL1_Rep1_peaks_annotated_chr4-33	160758	CWH43		CWH43
chr4	49102137	49102279	HBL1_Rep1_peaks_annotated_chr4-39	113549	CWH43		CWH43
chr17	36403543	36403685	HBL1_Rep1_peaks_annotated_chr17-21	9642	LOC440434
chr6	46229013	46229155	HBL1_Rep1_peaks_annotated_chr6-77	64545	RCAN2		CLIC5;ENPP5;RCAN2;RP1-8B1.4;TDRD6
chr9	66833765	66833907	HBL1_Rep1_peaks_annotated_chr9-27	-89131	LOC101928381
chr6	43122321	43122463	HBL1_Rep1_peaks_annotated_chr6-63	-16641	SRF		C6orf108;CRIP3;CUL7;CUL9;DLK2;KLC4;MEA1;MRPL2;PEX6;POLR1C;PPP2R5D;PTK7;RPL7L1;U6.487;U6.570;XPO5;YIPF3;ZNF318
chr10	42361631	42361773	HBL1_Rep1_peaks_annotated_chr10-52	501791	LOC441666
chr16	33923178	33923320	HBL1_Rep1_peaks_annotated_chr16-75	39254	LINC00273
chr6	42544174	42544316	HBL1_Rep1_peaks_annotated_chr6-22	12485	UBR2		C6orf132;CUL7;GUCA1A;MEA1;U6.487
chr18	56224222	56224364	HBL1_Rep1_peaks_annotated_chr18-21	71896	ALPK2		AC090324.1;AC105105.1;MALT1;NARS;SEC11C;SNORD28.2;U8.1
chr21	11079758	11079900	HBL1_Rep1_peaks_annotated_chr21-58	19096	BAGE4
chr6	42805817	42805959	HBL1_Rep1_peaks_annotated_chr6-54	17094	GLTSCR1L		C6orf108;CCND3;CNPY3;CUL7;KLC4;MEA1;MED20;POLR1C;PPP2R5D;PRICKLE4;PTK7;RPL7L1;TBCC;U6.487;ZNF318
chr4	49112692	49112834	HBL1_Rep1_peaks_annotated_chr4-41	124104	CWH43		CWH43
chr17	36349211	36349353	HBL1_Rep1_peaks_annotated_chr17-19	-633	TBC1D3C		SOCS7
chr6	43266431	43266573	HBL1_Rep1_peaks_annotated_chr6-32	504	SLC22A7
chr6	42836710	42836852	HBL1_Rep1_peaks_annotated_chr6-56	-10890	RPL7L1		C6orf108;C6orf132;C6orf226;CNPY3;CUL7;DLK2;GTPBP2;GUCA1B;KLC4;MEA1;PEX6;PPP2R5D;U6.487
chr17	41466226	41466368	HBL1_Rep1_peaks_annotated_chr17-22	-31	LINC00910	DHX8
chr17	36302168	36302310	HBL1_Rep1_peaks_annotated_chr17-27	18220	LOC102723859		GPR179;SOCS7
chr21	11069076	11069218	HBL1_Rep1_peaks_annotated_chr21-43	29778	BAGE4
chrY	59001936	59002078	HBL1_Rep1_peaks_annotated_chrY-19	-98450	SPRY3		DHX32;U2.24
chr1	144999654	144999796	HBL1_Rep1_peaks_annotated_chr1-27	-2614	PDE4DIP
chr10	38816206	38816348	HBL1_Rep1_peaks_annotated_chr10-49	99203	LINC00999
chr6	42770523	42770665	HBL1_Rep1_peaks_annotated_chr6-27	-18200	GLTSCR1L		CNPY3;CUL7;DLK2;GUCA1A;MEA1;MED20;PEX6;RPL7L1;U3.45;U6.487;YIPF3
chr6	36497378	36497520	HBL1_Rep1_peaks_annotated_chr6-19	17798	STK38		C6orf89;KCTD20;MAPK13;PI16;PNPLA1;RAB44;RP1-50J22.4;SLC26A8;SRSF3;U1.95
chr6	42655562	42655704	HBL1_Rep1_peaks_annotated_chr6-26	34725	PRPH2		CNPY3;CUL7;CUL9;KLC4;MEA1;PEX6;PPP2R5D;RPL7L1
chrY	58980111	58980253	HBL1_Rep1_peaks_annotated_chrY-24	-120275	SPRY3
chr4	49640351	49640493	HBL1_Rep1_peaks_annotated_chr4-53	651763	CWH43
chr2	91812082	91812224	HBL1_Rep1_peaks_annotated_chr2-44	35822	LOC654342
chr21	10754380	10754522	HBL1_Rep1_peaks_annotated_chr21-29	236492	TPTE		U2.24
chrY	59003966	59004108	HBL1_Rep1_peaks_annotated_chrY-22	-96420	SPRY3		DHX32;U2.24
chr6	43636848	43636990	HBL1_Rep1_peaks_annotated_chr6-34	18630	MRPS18A	VEGFA	AARS2;CAPN11;DLK2;GTPBP2;MRPS18A;POLR1C;SLC29A1;SPATS1;TMEM151B;TMEM63B;U7.113;VEGFA;XPO5;YIPF3
chr4	49642769	49642911	HBL1_Rep1_peaks_annotated_chr4-54	654181	CWH43
chr6	45227834	45227976	HBL1_Rep1_peaks_annotated_chr6-35	-62398	MIR586		MIR586
chr21	11137381	11137523	HBL1_Rep1_peaks_annotated_chr21-45	-38515	BAGE		U2.24
chr20	29647335	29647477	HBL1_Rep1_peaks_annotated_chr20-11	-9268	MLLT10P1		DEFB115;DEFB117;DEFB118
chr3	75792526	75792668	HBL1_Rep1_peaks_annotated_chr3-3	5166	MIR4273
chr4	49133669	49133811	HBL1_Rep1_peaks_annotated_chr4-43	145081	CWH43		CWH43
chr21	11145483	11145625	HBL1_Rep1_peaks_annotated_chr21-32	-46617	BAGE		U2.24
chrY	13453079	13453221	HBL1_Rep1_peaks_annotated_chrY-25	1080239	GYG2P1
chr1	142536221	142536363	HBL1_Rep1_peaks_annotated_chr1-28	177313	ANKRD20A12P
chr6	45860506	45860648	HBL1_Rep1_peaks_annotated_chr6-75	44757	CLIC5
chr6	43073267	43073409	HBL1_Rep1_peaks_annotated_chr6-60	28786	PTK7		C6orf108;CNPY3;CRIP3;CUL7;CUL9;DLK2;KLC4;MEA1;MRPL2;PEX6;POLR1C;PPP2R5D;PTK7;RP3-330M21.5;RPL7L1;RRP36;U3.45;U6.487;U6.570;U7.113;YIPF3
chr21	10750095	10750237	HBL1_Rep1_peaks_annotated_chr21-41	240777	TPTE
chr6	46143925	46144067	HBL1_Rep1_peaks_annotated_chr6-76	-5249	ENPP5		CLIC5;RCAN2;RP1-8B1.4;TDRD6;U6.803
chr2	91761610	91761752	HBL1_Rep1_peaks_annotated_chr2-49	86294	LOC654342
chr21	11122195	11122337	HBL1_Rep1_peaks_annotated_chr21-63	-23329	BAGE
chr1	145113472	145113614	HBL1_Rep1_peaks_annotated_chr1-37	17136	SEC22B
chr18	69062378	69062520	HBL1_Rep1_peaks_annotated_chr18-20	183743	LOC100505776
chr6	42612800	42612942	HBL1_Rep1_peaks_annotated_chr6-46	77487	PRPH2		C6orf132;CUL7;KLC4;MEA1;MED20;PEX6;POLR1C;PPP2R5D;RPL7L1;U6.487
chr21	10751205	10751347	HBL1_Rep1_peaks_annotated_chr21-42	239667	TPTE		U2.24
chr6	43279256	43279398	HBL1_Rep1_peaks_annotated_chr6-66	-2797	CRIP3		ABCC10;C6orf108;CNPY3;CUL7;CUL9;DLK2;GTPBP2;KLC4;MEA1;MRPL2;MRPS18A;POLR1C;PRICKLE4;RP3-330M21.5;SLC22A7;SLC29A1;U6.487;U6.570;U7.113;XPO5;YIPF3;ZNF318
chr6	42556259	42556401	HBL1_Rep1_peaks_annotated_chr6-43	24570	UBR2		CUL7;GUCA1B;KLC4;MEA1;PEX6;RPL7L1;U6.487
chr21	9427499	9427641	HBL1_Rep1_peaks_annotated_chr21-47	-398262	MIR3648-1
chr4	49647015	49647157	HBL1_Rep1_peaks_annotated_chr4-48	658427	CWH43
chr16	33946388	33946530	HBL1_Rep1_peaks_annotated_chr16-80	16044	LINC00273
chr6	43219105	43219247	HBL1_Rep1_peaks_annotated_chr6-65	7954	TTBK1
chr6	42783064	42783206	HBL1_Rep1_peaks_annotated_chr6-53	-5659	GLTSCR1L		C6orf226;CNPY3;CUL7;CUL9;KLC4;MEA1;PEX6;POLR1C;RPL7L1;U3.45;U6.487;U6.570;U7.113;YIPF3;ZNF318
chr17	36402874	36403016	HBL1_Rep1_peaks_annotated_chr17-30	10311	LOC440434		CWC25;DDX52;SOCS7
chr6	42502886	42503028	HBL1_Rep1_peaks_annotated_chr6-38	-28803	UBR2		C6orf132;CCND3;GUCA1A;GUCA1B;KLC4;MEA1;MED20;SNORA8.1;TRERF1;U3.45;U6.487;UBR2
chr20	47131760	47131902	HBL1_Rep1_peaks_annotated_chr20-13	143177	LINC00494
chr6	42768680	42768822	HBL1_Rep1_peaks_annotated_chr6-52	-20043	GLTSCR1L		CNPY3;CUL7;DLK2;GUCA1A;MEA1;MED20;PEX6;RPL7L1;U3.45;U6.487;YIPF3
chr6	42497573	42497715	HBL1_Rep1_peaks_annotated_chr6-37	-34116	UBR2		C6orf132;CCND3;GUCA1A;GUCA1B;KLC4;MEA1;MED20;SNORA8.1;TRERF1;U3.45;U6.487;UBR2
chr6	42710223	42710365	HBL1_Rep1_peaks_annotated_chr6-48	3590	TBCC	RPL7L1	C6orf226;CNPY3;CUL7;DLK2;KLC4;MEA1;MRPL2;PEX6;PPP2R5D;RPL7L1;U3.45;U6.487;ZNF318
chr21	11119443	11119585	HBL1_Rep1_peaks_annotated_chr21-62	-20577	BAGE
chr4	49152300	49152442	HBL1_Rep1_peaks_annotated_chr4-44	163712	CWH43		CWH43
chr17	36402142	36402284	HBL1_Rep1_peaks_annotated_chr17-29	11043	LOC440434		CWC25;DDX52;SOCS7
chr6	42895094	42895236	HBL1_Rep1_peaks_annotated_chr6-58	-1695	CNPY3		C6orf226;CUL7;CUL9;DLK2;GNMT;KLC4;MEA1;MED20;MRPL2;PEX6;POLR1C;PPP2R5D;PRICKLE4;PTK7;RP3-330M21.5;RPL7L1;SRF;U3.45;U6.487;U6.570;XPO5;ZNF318
chr17	36299859	36300001	HBL1_Rep1_peaks_annotated_chr17-26	15911	LOC102723859		GPR179;SOCS7
chr6	43101859	43102001	HBL1_Rep1_peaks_annotated_chr6-62	-37103	SRF		C6orf108;CNPY3;CUL7;CUL9;DLK2;GNMT;KLC4;MEA1;MRPL2;PEX6;POLR1C;PPP2R5D;PTK7;RPL7L1;SRF;U6.487;U6.570;U7.113;ZNF318
chr6	43387509	43387651	HBL1_Rep1_peaks_annotated_chr6-68	-7712	ABCC10		C6orf108;CRIP3;CUL7;DLK2;KLC4;MEA1;MED20;POLR1C;RP3-330M21.5;U6.570;U7.113;XPO5;YIPF3;ZNF318
chr6	42990953	42991095	HBL1_Rep1_peaks_annotated_chr6-29	1639	RRP36
chr6	42729346	42729488	HBL1_Rep1_peaks_annotated_chr6-50	-15533	TBCC		C6orf132;C6orf226;CNPY3;CUL7;GUCA1A;KLC4;MEA1;POLR1C;RPL7L1;U3.45;U6.487
chr6	42631903	42632045	HBL1_Rep1_peaks_annotated_chr6-24	58384	PRPH2	RPL7L1
chr4	53999	54141	HBL1_Rep1_peaks_annotated_chr4-51	877	ZNF718
chr6	42519059	42519201	HBL1_Rep1_peaks_annotated_chr6-41	-12630	UBR2		C6orf132;CUL7;GUCA1A;GUCA1B;MED20;PEX6;PRICKLE4;RP11-298J23.5;RPL7L1;TRERF1;U3.45;U6.487
chrY	59005956	59006098	HBL1_Rep1_peaks_annotated_chrY-27	-94430	SPRY3		DHX32;U2.24
chr1	142833429	142833571	HBL1_Rep1_peaks_annotated_chr1-33	-119895	ANKRD20A12P
chr20	47132096	47132238	HBL1_Rep1_peaks_annotated_chr20-17	143513	LINC00494
chr3	75740309	75740451	HBL1_Rep1_peaks_annotated_chr3-4	18838	LINC00960
chr6	39565138	39565280	HBL1_Rep1_peaks_annotated_chr6-20	127972	KIF6		DAAM2
chr21	10762959	10763101	HBL1_Rep1_peaks_annotated_chr21-54	227913	TPTE		U2.24
chr6	45548773	45548915	HBL1_Rep1_peaks_annotated_chr6-74	158530	RUNX2		U6.1229;U6.803
chr6	45477441	45477583	HBL1_Rep1_peaks_annotated_chr6-73	87198	RUNX2
chr1	144532320	144532462	HBL1_Rep1_peaks_annotated_chr1-35	80328	PFN1P2
chr6	43272924	43273066	HBL1_Rep1_peaks_annotated_chr6-33	3535	CRIP3
chr6	42543358	42543500	HBL1_Rep1_peaks_annotated_chr6-21	11669	UBR2		C6orf132;CUL7;GUCA1A;MEA1;U6.487
chr20	29603603	29603745	HBL1_Rep1_peaks_annotated_chr20-10	-8205	FRG1B
chr6	43564975	43565117	HBL1_Rep1_peaks_annotated_chr6-69	21168	POLH		ABCC10;CRIP3;CUL7;DLK2;GTPBP2;MRPS18A;PEX6;POLR1C;RSPH9;SLC29A1;SLC35B2;TMEM151B;TMEM63B;U6.570;U7.113;XPO5;YIPF3;ZNF318
chr1	142953546	142953688	HBL1_Rep1_peaks_annotated_chr1-30	-240012	ANKRD20A12P
chr6	42509912	42510054	HBL1_Rep1_peaks_annotated_chr6-40	-21777	UBR2		C6orf132;CNPY3;CUL7;GUCA1A;GUCA1B;MED20;RPL7L1;U3.45;U6.487;UBR2
chr17	36382614	36382756	HBL1_Rep1_peaks_annotated_chr17-28	30571	LOC440434		SOCS7
chr2	90479735	90479877	HBL1_Rep1_peaks_annotated_chr2-48	1367922	MIR4436A
chr21	10750555	10750697	HBL1_Rep1_peaks_annotated_chr21-53	240317	TPTE
chr4	49656702	49656844	HBL1_Rep1_peaks_annotated_chr4-57	668114	CWH43
chr6	45150343	45150485	HBL1_Rep1_peaks_annotated_chr6-72	15093	MIR586
chr6	44422780	44422922	HBL1_Rep1_peaks_annotated_chr6-70	19473	MIR4642		AARS2;CDC5L;SLC35B2;TMEM151B
chr3	105509721	105509863	HBL1_Rep1_peaks_annotated_chr3-5	78095	CBLB		CBLB
chr17	21904570	21904712	HBL1_Rep1_peaks_annotated_chr17-23	579	FLJ36000
chr6	46236300	46236442	HBL1_Rep1_peaks_annotated_chr6-78	57258	RCAN2
chr2	133026718	133026876	HBL1_Rep2_peaks_annotated_chr2-9	-11255	ANKRD30BL
chr14	88237564	88237722	HBL1_Rep2_peaks_annotated_chr14-1	221972	GALC
chr1	143278688	143278846	HBL1_Rep2_peaks_annotated_chr1-10	-76528	LOC102723769
chr16	14580843	14581001	HBL1_Rep2_peaks_annotated_chr16-59	143206	PARN		ERCC4;MIR193B;MIR365-1;PARN
chr9	68415813	68415971	HBL1_Rep2_peaks_annotated_chr9-5	38483	LOC642236	LINC01506
chr21	10714875	10715033	HBL1_Rep2_peaks_annotated_chr21-5	275989	TPTE
chr21	10717295	10717453	HBL1_Rep2_peaks_annotated_chr21-12	273569	TPTE
chr10	42363365	42363523	HBL1_Rep2_peaks_annotated_chr10-40	500049	LOC441666
chr9	66472470	66472628	HBL1_Rep2_peaks_annotated_chr9-17	15260	LINC01410
chr2	89879070	89879228	HBL1_Rep2_peaks_annotated_chr2-25	767265	MIR4436A
chr10	42538588	42538746	HBL1_Rep2_peaks_annotated_chr10-57	324826	LOC441666
chr21	10760750	10760908	HBL1_Rep2_peaks_annotated_chr21-18	230114	TPTE		U2.24
chr4	49325075	49325233	HBL1_Rep2_peaks_annotated_chr4-23	336495	CWH43
chr21	10712735	10712893	HBL1_Rep2_peaks_annotated_chr21-11	278129	TPTE
chr1	142538429	142538587	HBL1_Rep2_peaks_annotated_chr1-14	175097	ANKRD20A12P
chr1	121356050	121356208	HBL1_Rep2_peaks_annotated_chr1-18	95219	EMBP1
chr1	142538812	142538970	HBL1_Rep2_peaks_annotated_chr1-16	174714	ANKRD20A12P
chr9	67320593	67320751	HBL1_Rep2_peaks_annotated_chr9-25	-31180	AQP7P1
chr17	36362392	36362550	HBL1_Rep2_peaks_annotated_chr17-20	-13822	TBC1D3C		PSMB3;SOCS7
chr21	10721944	10722102	HBL1_Rep2_peaks_annotated_chr21-19	268920	TPTE
chr16	33983223	33983381	HBL1_Rep2_peaks_annotated_chr16-65	-20799	LINC00273
chr21	11131915	11132073	HBL1_Rep2_peaks_annotated_chr21-20	-33057	BAGE		U2.24
chr20	29634727	29634885	HBL1_Rep2_peaks_annotated_chr20-6	3332	MLLT10P1
chr4	49111480	49111638	HBL1_Rep2_peaks_annotated_chr4-29	122900	CWH43		CWH43
chr9	66473866	66474024	HBL1_Rep2_peaks_annotated_chr9-18	16656	LINC01410
chr21	10765929	10766087	HBL1_Rep2_peaks_annotated_chr21-26	224935	TPTE
chr6	42499433	42499591	HBL1_Rep2_peaks_annotated_chr6-26	-32248	UBR2		C6orf132;CCND3;GUCA1A;GUCA1B;KLC4;MEA1;MED20;SNORA8.1;TRERF1;U3.45;U6.487;UBR2
chr4	49152114	49152272	HBL1_Rep2_peaks_annotated_chr4-40	163534	CWH43		CWH43
chr21	11093054	11093212	HBL1_Rep2_peaks_annotated_chr21-32	5792	BAGE3		DHX32
chr21	10723130	10723288	HBL1_Rep2_peaks_annotated_chr21-25	267734	TPTE
chr21	11071622	11071780	HBL1_Rep2_peaks_annotated_chr21-41	27224	BAGE3		DHX32
chr21	11119246	11119404	HBL1_Rep2_peaks_annotated_chr21-28	-20388	BAGE
chr6	43295716	43295874	HBL1_Rep2_peaks_annotated_chr6-13	-19265	CRIP3		ABCC10;C6orf108;CNPY3;CUL7;CUL9;DLK2;KLC4;MEA1;PEX6;POLR1C;PTK7;RP3-330M21.5;RPL7L1;SLC22A7;SRF;TMEM63B;U6.487;U6.570;U7.113;XPO5;YIPF3;ZNF318
chr9	66482119	66482277	HBL1_Rep2_peaks_annotated_chr9-23	-12071	PTGER4P2-CDK2AP2P2
chr20	29637862	29638020	HBL1_Rep2_peaks_annotated_chr20-8	197	MLLT10P1
chr6	42579306	42579464	HBL1_Rep2_peaks_annotated_chr6-10	47625	UBR2		CNPY3;CUL7;DLK2;GUCA1A;GUCA1B;KLC4;MRPL2;RPL7L1;SNORA8.1;U3.45;U6.487;UBR2
chr20	29647228	29647386	HBL1_Rep2_peaks_annotated_chr20-10	-9169	MLLT10P1		DEFB115;DEFB117;DEFB118
chr1	142535480	142535638	HBL1_Rep2_peaks_annotated_chr1-24	178046	ANKRD20A12P
chr6	45441261	45441419	HBL1_Rep2_peaks_annotated_chr6-14	51026	RUNX2		U6.1229
chr17	21904817	21904975	HBL1_Rep2_peaks_annotated_chr17-21	834	FLJ36000
chr2	91770550	91770708	HBL1_Rep2_peaks_annotated_chr2-37	77346	LOC654342
chrY	58980191	58980349	HBL1_Rep2_peaks_annotated_chrY-22	-120187	SPRY3
chr6	42660018	42660176	HBL1_Rep2_peaks_annotated_chr6-33	30261	PRPH2		ABCC10;C6orf226;CNPY3;CUL7;CUL9;DLK2;GUCA1B;KLC4;MEA1;PEX6;PPP2R5D;RPL7L1;SNORA8.1;SRF;U6.487;XPO5
chr6	43036836	43036994	HBL1_Rep2_peaks_annotated_chr6-43	-7091	PTK7		C6orf108;C6orf226;CNPY3;CUL9;DLK2;KLC4;MEA1;PEX6;POLR1C;PPP2R5D;RP3-330M21.5;RRP36;SRF;U6.487;U6.570;XPO5;ZNF318
chr20	29623633	29623791	HBL1_Rep2_peaks_annotated_chr20-12	11833	FRG1B
chr6	42773886	42774044	HBL1_Rep2_peaks_annotated_chr6-37	-14829	GLTSCR1L		CNPY3;CUL7;DLK2;GUCA1A;MEA1;MED20;PEX6;RPL7L1;U3.45;U6.487;YIPF3
chr6	42709050	42709208	HBL1_Rep2_peaks_annotated_chr6-20	4755	TBCC	RPL7L1	C6orf226;CNPY3;CUL7;DLK2;KLC4;MEA1;MRPL2;PEX6;PPP2R5D;RPL7L1;U3.45;U6.487;ZNF318
chr6	42916586	42916744	HBL1_Rep2_peaks_annotated_chr6-8	-11835	GNMT
chr21	11057655	11057813	HBL1_Rep2_peaks_annotated_chr21-40	41191	BAGE3
chr21	11122213	11122371	HBL1_Rep2_peaks_annotated_chr21-29	-23355	BAGE
chr9	68494150	68494308	HBL1_Rep2_peaks_annotated_chr9-28	-39854	LOC642236
chr21	10743504	10743662	HBL1_Rep2_peaks_annotated_chr21-38	247360	TPTE
chr6	42602529	42602687	HBL1_Rep2_peaks_annotated_chr6-31	70848	UBR2		CNPY3;CUL7;GUCA1B;KLC4;MEA1;RPL7L1;SNORA8.1;U3.45;U6.487
chr4	49093942	49094100	HBL1_Rep2_peaks_annotated_chr4-39	105362	CWH43		CWH43
chr6	42915777	42915935	HBL1_Rep2_peaks_annotated_chr6-12	-12644	GNMT
chr3	195432530	195432688	HBL1_Rep2_peaks_annotated_chr3-2	6337	MIR570
chr6	42692613	42692771	HBL1_Rep2_peaks_annotated_chr6-34	-2334	PRPH2
chr21	11034545	11034703	HBL1_Rep2_peaks_annotated_chr21-50	-43681	TPTE
chr6	42959317	42959475	HBL1_Rep2_peaks_annotated_chr6-41	7159	PPP2R5D
chr6	42620002	42620160	HBL1_Rep2_peaks_annotated_chr6-32	70277	PRPH2		C6orf226;CNPY3;CUL7;GUCA1B;KLC4;MEA1;MED20;MRPL2;PEX6;POLR1C;RPL7L1;U3.45
chr6	42683006	42683164	HBL1_Rep2_peaks_annotated_chr6-19	7273	PRPH2
chr6	42591322	42591480	HBL1_Rep2_peaks_annotated_chr6-16	59641	UBR2		CNPY3;CUL7;DLK2;GUCA1B;KLC4;MEA1;PEX6;PPP2R5D;RPL7L1;SNORA8.1;TBCC;U3.45;U6.487;ZNF318
chr6	42948525	42948683	HBL1_Rep2_peaks_annotated_chr6-39	-1623	PEX6
chr4	49656321	49656479	HBL1_Rep2_peaks_annotated_chr4-51	667741	CWH43
chr1	145032635	145032793	HBL1_Rep2_peaks_annotated_chr1-30	7281	PDE4DIP
chr6	42792174	42792332	HBL1_Rep2_peaks_annotated_chr6-38	3459	GLTSCR1L		C6orf132;C6orf226;CNPY3;CUL7;CUL9;DLK2;GUCA1A;GUCA1B;KLC4;MEA1;MED20;MRPL2;POLR1C;PTK7;RPL7L1;TBCC;U3.45;U6.487;XPO5
chr10	42355737	42355895	HBL1_Rep2_peaks_annotated_chr10-46	507677	LOC441666
chr6	42565982	42566140	HBL1_Rep2_peaks_annotated_chr6-30	34301	UBR2		C6orf132;C6orf226;CCND3;CNPY3;CUL7;GUCA1A;GUCA1B;KLC4;MEA1;MED20;PPP2R5D;RPL7L1;U6.487;ZNF318
chr6	42732824	42732982	HBL1_Rep2_peaks_annotated_chr6-21	-19019	TBCC		C6orf108;C6orf226;CNPY3;CUL7;DLK2;KLC4;MEA1;PEX6;POLR1C;PPP2R5D;RPL7L1;U3.45;U6.487
chr20	29629676	29629834	HBL1_Rep2_peaks_annotated_chr20-14	8383	MLLT10P1
chr6	57232695	57232853	HBL1_Rep2_peaks_annotated_chr6-50	50359	PRIM2		BAG2;KIAA1586;PRIM2;U6.116
chr4	190540646	190540804	HBL1_Rep2_peaks_annotated_chr4-53	-40035	LINC01262		U1.52
chr21	11147351	11147509	HBL1_Rep2_peaks_annotated_chr21-45	-48493	BAGE		U2.24
chr6	42765412	42765570	HBL1_Rep2_peaks_annotated_chr6-11	-23303	GLTSCR1L		CNPY3;CUL7;DLK2;KLC4;MEA1;PEX6;POLR1C;PPP2R5D;RPL7L1;U3.45;U6.487
chr6	45873676	45873834	HBL1_Rep2_peaks_annotated_chr6-25	31579	CLIC5		CLIC5;U6.803
chr6	42583908	42584066	HBL1_Rep2_peaks_annotated_chr6-15	52227	UBR2		C6orf132;C6orf226;CNPY3;GUCA1A;GUCA1B;KLC4;MEA1;MED20;PEX6;PGC;PTK7;RPL7L1;SNORA8.1;TBCC;U3.45;U6.487;UBR2
chr6	42543748	42543906	HBL1_Rep2_peaks_annotated_chr6-28	12067	UBR2		C6orf132;CUL7;GUCA1A;MEA1;U6.487
chr6	42801816	42801974	HBL1_Rep2_peaks_annotated_chr6-23	13101	GLTSCR1L		C6orf108;CCND3;CNPY3;CUL7;KLC4;MEA1;MED20;POLR1C;PPP2R5D;PRICKLE4;PTK7;RPL7L1;TBCC;U6.487;ZNF318
chr4	49157390	49157548	HBL1_Rep2_peaks_annotated_chr4-48	168810	CWH43		CWH43
chr21	11060648	11060806	HBL1_Rep2_peaks_annotated_chr21-51	38198	BAGE3
chr6	45286788	45286946	HBL1_Rep2_peaks_annotated_chr6-47	-9187	RUNX2		AARS2
chr6	42541818	42541976	HBL1_Rep2_peaks_annotated_chr6-27	10137	UBR2		C6orf132;CUL7;GUCA1A;MEA1;U6.487
chr6	42950993	42951151	HBL1_Rep2_peaks_annotated_chr6-40	-1165	PPP2R5D
chr15	20853733	20853891	HBL1_Rep2_peaks_annotated_chr15-1	86138	GOLGA8CP		CYFIP1
chrY	58993871	58994029	HBL1_Rep2_peaks_annotated_chrY-26	-106507	SPRY3
chr6	44795685	44795843	HBL1_Rep2_peaks_annotated_chr6-46	369743	MIR586
chr18	35223162	35223320	HBL1_Rep2_peaks_annotated_chr18-19	-13857	MIR4318		CELF4
chrY	58989001	58989159	HBL1_Rep2_peaks_annotated_chrY-25	-111377	SPRY3
chr1	145079949	145080107	HBL1_Rep2_peaks_annotated_chr1-31	-3842	PDE4DIP
chr3	102220121	102220279	HBL1_Rep2_peaks_annotated_chr3-3	66341	ZPLD1
chr6	45735025	45735183	HBL1_Rep2_peaks_annotated_chr6-48	170230	CLIC5
chr1	144989544	144989702	HBL1_Rep2_peaks_annotated_chr1-29	5410	PDE4DIP
chr20	29613418	29613576	HBL1_Rep2_peaks_annotated_chr20-11	1618	FRG1B
chr14	88237560	88237734	OCILy1_peaks_annotated_chr14-1	221968	GALC
chr2	133026721	133026895	OCILy1_peaks_annotated_chr2-10	-11266	ANKRD30BL
chr2	133025762	133025936	OCILy1_peaks_annotated_chr2-14	-10307	ANKRD30BL
chr5	71146743	71146917	OCILy1_peaks_annotated_chr5-4	131840	CARTPT
chr1	143278701	143278875	OCILy1_peaks_annotated_chr1-9	-76549	LOC102723769
chr1	143280320	143280494	OCILy1_peaks_annotated_chr1-12	-78168	LOC102723769
chr21	10702096	10702270	OCILy1_peaks_annotated_chr21-6	288760	TPTE
chr2	133023128	133023302	OCILy1_peaks_annotated_chr2-23	-7673	ANKRD30BL		AC104405.1;GPR39;U6.1216
chr9	68424137	68424311	OCILy1_peaks_annotated_chr9-5	30151	LOC642236
chr9	68416880	68417054	OCILy1_peaks_annotated_chr9-6	37408	LOC642236	LINC01506
chr4	49151712	49151886	OCILy1_peaks_annotated_chr4-18	163140	CWH43		CWH43
chr16	14580841	14581015	OCILy1_peaks_annotated_chr16-54	143200	PARN		ERCC4;MIR193B;MIR365-1;PARN
chr18	18511021	18511195	OCILy1_peaks_annotated_chr18-13	180704	ROCK1
chr10	42363347	42363521	OCILy1_peaks_annotated_chr10-38	500059	LOC441666
chr16	33974258	33974432	OCILy1_peaks_annotated_chr16-59	-11842	LINC00273
chrY	59020486	59020660	OCILy1_peaks_annotated_chrY-30	-79884	SPRY3		DHX32;U2.24
chr10	38818092	38818266	OCILy1_peaks_annotated_chr10-34	101105	LINC00999
chrY	13719428	13719602	OCILy1_peaks_annotated_chrY-33	813874	GYG2P1
chr21	10699459	10699633	OCILy1_peaks_annotated_chr21-14	291397	TPTE
chr21	11057593	11057767	OCILy1_peaks_annotated_chr21-15	41245	BAGE5
chr21	10705692	10705866	OCILy1_peaks_annotated_chr21-17	285164	TPTE
chr21	11072795	11072969	OCILy1_peaks_annotated_chr21-16	26043	BAGE5		DHX32
chr21	10704566	10704740	OCILy1_peaks_annotated_chr21-27	286290	TPTE
chr20	29651945	29652119	OCILy1_peaks_annotated_chr20-1	-13894	MLLT10P1		DEFB115;DEFB117;DEFB118
chrX	61722121	61722295	OCILy1_peaks_annotated_chrX-10	849010	SPIN4
chrY	59005094	59005268	OCILy1_peaks_annotated_chrY-23	-95276	SPRY3		DHX32;U2.24
chr21	10712499	10712673	OCILy1_peaks_annotated_chr21-18	278357	TPTE
chr21	11095529	11095703	OCILy1_peaks_annotated_chr21-24	3309	BAGE5		DHX32
chrY	13452825	13452999	OCILy1_peaks_annotated_chrY-37	1080477	GYG2P1
chr21	11122695	11122869	OCILy1_peaks_annotated_chr21-20	-23845	BAGE
chr4	49122054	49122228	OCILy1_peaks_annotated_chr4-15	133482	CWH43		CWH43
chr4	49109788	49109962	OCILy1_peaks_annotated_chr4-19	121216	CWH43		CWH43
chr17	22251504	22251678	OCILy1_peaks_annotated_chr17-11	229154	MTRNR2L1
chr1	142535580	142535754	OCILy1_peaks_annotated_chr1-19	177938	ANKRD20A12P
chr21	11073674	11073848	OCILy1_peaks_annotated_chr21-12	25164	BAGE5		DHX32
chr21	11138574	11138748	OCILy1_peaks_annotated_chr21-31	-39724	BAGE		U2.24
chr21	11141118	11141292	OCILy1_peaks_annotated_chr21-32	-42268	BAGE		U2.24
chr21	10723962	10724136	OCILy1_peaks_annotated_chr21-28	266894	TPTE
chr16	33951219	33951393	OCILy1_peaks_annotated_chr16-63	11197	LINC00273
chr11	112238873	112239047	OCILy1_peaks_annotated_chr11-8	-107377	PLET1
chr8	86786384	86786558	OCILy1_peaks_annotated_chr8-18	1851	REXO1L2P
chr2	133031233	133031407	OCILy1_peaks_annotated_chr2-33	-15778	ANKRD30BL
chr21	11068349	11068523	OCILy1_peaks_annotated_chr21-55	30489	BAGE5
chr1	143535841	143536015	OCILy1_peaks_annotated_chr1-23	-136993	MIR6077
chr16	33959189	33959363	OCILy1_peaks_annotated_chr16-64	3227	LINC00273
chr10	127575259	127575433	OCILy1_peaks_annotated_chr10-49	-5462	DHX32
chr2	89878403	89878577	OCILy1_peaks_annotated_chr2-35	766606	MIR4436A
chr16	33975151	33975325	OCILy1_peaks_annotated_chr16-67	-12735	LINC00273
chr4	190155043	190155217	OCILy1_peaks_annotated_chr4-34	-425630	LINC01262
chr21	11049301	11049475	OCILy1_peaks_annotated_chr21-86	49537	BAGE5
chr2	91819884	91820058	OCILy1_peaks_annotated_chr2-32	28004	LOC654342
chr1	142808194	142808368	OCILy1_peaks_annotated_chr1-29	-94676	ANKRD20A12P
chr21	10744373	10744547	OCILy1_peaks_annotated_chr21-38	246483	TPTE
chr4	49120511	49120685	OCILy1_peaks_annotated_chr4-20	131939	CWH43		CWH43
chr4	49325070	49325244	OCILy1_peaks_annotated_chr4-27	336498	CWH43
chr21	11112529	11112703	OCILy1_peaks_annotated_chr21-72	-13679	BAGE
chr21	10760563	10760737	OCILy1_peaks_annotated_chr21-39	230293	TPTE		U2.24
chr2	133006533	133006707	OCILy1_peaks_annotated_chr2-43	8033	MIR663B		AC010974.3;U6.1216
chrY	59009330	59009504	OCILy1_peaks_annotated_chrY-57	-91040	SPRY3		DHX32;U2.24
chr21	10699010	10699184	OCILy1_peaks_annotated_chr21-51	291846	TPTE
chr1	143540728	143540902	OCILy1_peaks_annotated_chr1-27	-132106	MIR6077
chr2	91780412	91780586	OCILy1_peaks_annotated_chr2-41	67476	LOC654342
chr21	11067394	11067568	OCILy1_peaks_annotated_chr21-54	31444	BAGE5		U2.24
chrY	13403824	13403998	OCILy1_peaks_annotated_chrY-44	1129478	GYG2P1
chr9	97700164	97700338	OCILy1_peaks_annotated_chr9-29	-127381	MIR6081		FBP1;FBP2;MIR2278
chrY	58993884	58994058	OCILy1_peaks_annotated_chrY-48	-106486	SPRY3
chr4	49094937	49095111	OCILy1_peaks_annotated_chr4-25	106365	CWH43		CWH43
chr21	11173066	11173240	OCILy1_peaks_annotated_chr21-98	-74216	BAGE
chr21	11125968	11126142	OCILy1_peaks_annotated_chr21-96	-27118	BAGE		DHX32
chr2	91794876	91795050	OCILy1_peaks_annotated_chr2-48	53012	LOC654342
chr21	10005920	10006094	OCILy1_peaks_annotated_chr21-50	-37413	TEKT4P2
chr1	145116579	145116753	OCILy1_peaks_annotated_chr1-35	20259	SEC22B
chr21	11075005	11075179	OCILy1_peaks_annotated_chr21-56	23833	BAGE5		DHX32;U2.24
chr1	143536591	143536765	OCILy1_peaks_annotated_chr1-33	-136243	MIR6077
chrY	59015754	59015928	OCILy1_peaks_annotated_chrY-50	-84616	SPRY3
chr4	49314769	49314943	OCILy1_peaks_annotated_chr4-38	326197	CWH43
chr1	144992371	144992545	OCILy1_peaks_annotated_chr1-34	2575	PDE4DIP
chr1	148881141	148881315	OCILy1_peaks_annotated_chr1-43	-20617	DRD5P2
chr21	11047191	11047365	OCILy1_peaks_annotated_chr21-106	51647	BAGE5
chr2	91795942	91796116	OCILy1_peaks_annotated_chr2-54	51946	LOC654342
chr4	49199	49373	OCILy1_peaks_annotated_chr4-36	-3893	ZNF595
chr2	89865196	89865370	OCILy1_peaks_annotated_chr2-50	753399	MIR4436A
chr1	143535341	143535515	OCILy1_peaks_annotated_chr1-32	-137493	MIR6077
chr21	11053324	11053498	OCILy1_peaks_annotated_chr21-107	45514	BAGE5
chr1	145071579	145071753	OCILy1_peaks_annotated_chr1-39	4520	PDE4DIP
chr10	127615331	127615505	OCILy1_peaks_annotated_chr10-55	30310	FANK1		AL158835.1;AL360176.1;BCCIP;U2.24
chr2	133019480	133019654	OCILy1_peaks_annotated_chr2-57	-4025	ANKRD30BL		GPR39
chr18	13533344	13533518	OCILy1_peaks_annotated_chr18-17	73485	MIR5190		C18orf1
chrY	58992345	58992519	OCILy1_peaks_annotated_chrY-55	-108025	SPRY3
chr4	49094288	49094462	OCILy1_peaks_annotated_chr4-28	105716	CWH43		CWH43
chrY	59024466	59024640	OCILy1_peaks_annotated_chrY-66	-75904	SPRY3		DHX32;U2.24
chrY	58977868	58978042	OCILy1_peaks_annotated_chrY-60	-122502	SPRY3
chrY	59011543	59011717	OCILy1_peaks_annotated_chrY-62	-88827	SPRY3
chrY	58974502	58974676	OCILy1_peaks_annotated_chrY-59	-125868	SPRY3
chr21	9952976	9953150	OCILy1_peaks_annotated_chr21-100	15531	TEKT4P2
chr7	129342026	129342200	OCILy1_peaks_annotated_chr7-19	68219	MIR182		FAM40B;KLF14;RNU7-16P;RP11-306G20.1;UBE2H
chr21	14344998	14345172	OCILy1_peaks_annotated_chr21-99	-65402	ANKRD30BP2
chr9	66478204	66478378	OCILy1_peaks_annotated_chr9-27	-15978	PTGER4P2-CDK2AP2P2
chr10	47067341	47067515	OCILy1_peaks_annotated_chr10-60	-16106	NPY4R		AL391137.1;SYT15
chr10	47143890	47144064	OCILy1_peaks_annotated_chr10-61	7423	LINC00842
chr1	145089962	145090136	OCILy1_peaks_annotated_chr1-41	-6358	SEC22B
chr7	127087951	127088125	OCILy1_peaks_annotated_chr7-18	-28899	LOC100506682		AC000099.1;AC000123.4;ARF5;GRM8;PAX4;WASL;AC000123.4;GRM8;LEP
chr9	66839747	66839921	OCILy1_peaks_annotated_chr9-24	-83133	LOC101928381
chr7	114001294	114001468	OCILy1_peaks_annotated_chr7-16	-53671	FOXP2		FOXP2
chr3	75736828	75737002	OCILy1_peaks_annotated_chr3-2	15373	LINC00960
chr16	33983787	33983961	OCILy1_peaks_annotated_chr16-74	-21371	LINC00273
chr21	9461772	9461946	OCILy1_peaks_annotated_chr21-62	-363973	MIR3648-1
chr7	120393927	120394101	OCILy1_peaks_annotated_chr7-17	104163	TSPAN12
chr4	49639547	49639721	OCILy1_peaks_annotated_chr4-40	650975	CWH43
chr20	29632563	29632737	OCILy1_peaks_annotated_chr20-15	5488	MLLT10P1
chr14	19027161	19027335	OCILy1_peaks_annotated_chr14-3	-350346	OR11H12
chr11	110270003	110270177	OCILy1_peaks_annotated_chr11-10	-30571	FDX1		ZC3H12C
chr1	145054725	145054899	OCILy1_peaks_annotated_chr1-38	-14817	PDE4DIP
chr9	68393461	68393635	OCILy1_peaks_annotated_chr9-25	60827	LOC642236
chr4	49288957	49289131	OCILy1_peaks_annotated_chr4-31	300385	CWH43
chr7	151976677	151976851	OCILy1_peaks_annotated_chr7-20	156326	KMT2C		ACTR3B;SNORA26.7;snoU13.132;XRCC2
chr20	46523609	46523783	OCILy1_peaks_annotated_chr20-17	-88274	LINC01523
chr16	33919266	33919440	OCILy1_peaks_annotated_chr16-77	43150	LINC00273
chr16	32551151	32551325	OCILy1_peaks_annotated_chr16-75	136210	TP53TG3C
chr1	145083085	145083259	OCILy1_peaks_annotated_chr1-40	-6986	PDE4DIP
chrY	13868339	13868479	OCILy1_Rep2_peaks_annotated_chrY-6	664980	GYG2P1
chr2	133020083	133020223	OCILy1_Rep2_peaks_annotated_chr2-14	-4611	ANKRD30BL		GPR39
chr4	49109396	49109536	OCILy1_Rep2_peaks_annotated_chr4-4	120807	CWH43		CWH43
chr5	49431710	49431850	OCILy1_Rep2_peaks_annotated_chr5-4	305454	EMB
chr16	33963832	33963972	OCILy1_Rep2_peaks_annotated_chr16-51	-1399	LINC00273
chrY	28817268	28817408	OCILy1_Rep2_peaks_annotated_chrY-23	942701	TTTY3
chr2	89879850	89879990	OCILy1_Rep2_peaks_annotated_chr2-25	768036	MIR4436A
chrY	13687207	13687347	OCILy1_Rep2_peaks_annotated_chrY-21	846112	GYG2P1
chr16	14580847	14580987	OCILy1_Rep2_peaks_annotated_chr16-56	143211	PARN		ERCC4;MIR193B;MIR365-1;PARN
chr4	49111945	49112085	OCILy1_Rep2_peaks_annotated_chr4-8	123356	CWH43		CWH43
chrY	10031947	10032087	OCILy1_Rep2_peaks_annotated_chrY-29	283610	TTTY23
chrY	13719448	13719588	OCILy1_Rep2_peaks_annotated_chrY-27	813871	GYG2P1
chr4	49514291	49514431	OCILy1_Rep2_peaks_annotated_chr4-10	525702	CWH43
chr1	142539046	142539186	OCILy1_Rep2_peaks_annotated_chr1-19	174489	ANKRD20A12P
chr1	143282551	143282691	OCILy1_Rep2_peaks_annotated_chr1-32	-80382	LOC102723769
chr4	49104556	49104696	OCILy1_Rep2_peaks_annotated_chr4-11	115967	CWH43		CWH43
chr20	29649636	29649776	OCILy1_Rep2_peaks_annotated_chr20-1	-11568	MLLT10P1		DEFB115;DEFB117;DEFB118
chr10	42358725	42358865	OCILy1_Rep2_peaks_annotated_chr10-44	504698	LOC441666
chr5	17526706	17526846	OCILy1_Rep2_peaks_annotated_chr5-8	-139357	LOC401177
chr10	135500623	135500763	OCILy1_Rep2_peaks_annotated_chr10-43	-60394	FRG2B
chr4	49099233	49099373	OCILy1_Rep2_peaks_annotated_chr4-13	110644	CWH43		CWH43
chr1	142535494	142535634	OCILy1_Rep2_peaks_annotated_chr1-23	178041	ANKRD20A12P
chr2	133030544	133030684	OCILy1_Rep2_peaks_annotated_chr2-40	-15072	ANKRD30BL
chrY	13480285	13480425	OCILy1_Rep2_peaks_annotated_chrY-26	1053034	GYG2P1
chr4	49096562	49096702	OCILy1_Rep2_peaks_annotated_chr4-27	107973	CWH43		CWH43
chr4	49108041	49108181	OCILy1_Rep2_peaks_annotated_chr4-23	119452	CWH43		CWH43
chr5	71146778	71146918	OCILy1_Rep2_peaks_annotated_chr5-7	131858	CARTPT
chr21	11145475	11145615	OCILy1_Rep2_peaks_annotated_chr21-11	-46608	BAGE		U2.24
chr4	49151362	49151502	OCILy1_Rep2_peaks_annotated_chr4-22	162773	CWH43		CWH43
chr21	11076843	11076983	OCILy1_Rep2_peaks_annotated_chr21-24	22012	BAGE3
chr4	49289046	49289186	OCILy1_Rep2_peaks_annotated_chr4-20	300457	CWH43
chrY	13449393	13449533	OCILy1_Rep2_peaks_annotated_chrY-30	1083926	GYG2P1
chr1	142536047	142536187	OCILy1_Rep2_peaks_annotated_chr1-27	177488	ANKRD20A12P
chrY	28817734	28817874	OCILy1_Rep2_peaks_annotated_chrY-32	943167	TTTY3
chrY	13465957	13466097	OCILy1_Rep2_peaks_annotated_chrY-35	1067362	GYG2P1
chr10	127577374	127577514	OCILy1_Rep2_peaks_annotated_chr10-50	-7560	DHX32
chr4	49309317	49309457	OCILy1_Rep2_peaks_annotated_chr4-31	320728	CWH43
chr9	68432140	68432280	OCILy1_Rep2_peaks_annotated_chr9-21	22165	LOC642236
chr21	10714973	10715113	OCILy1_Rep2_peaks_annotated_chr21-16	275900	TPTE
chr21	11122604	11122744	OCILy1_Rep2_peaks_annotated_chr21-18	-23737	BAGE
chr4	49094797	49094937	OCILy1_Rep2_peaks_annotated_chr4-26	106208	CWH43		CWH43
chr20	29651048	29651188	OCILy1_Rep2_peaks_annotated_chr20-3	-12980	MLLT10P1		DEFB115;DEFB117;DEFB118
chr9	68431626	68431766	OCILy1_Rep2_peaks_annotated_chr9-19	22679	LOC642236
chrY	59017196	59017336	OCILy1_Rep2_peaks_annotated_chrY-51	-83191	SPRY3
chr21	10720526	10720666	OCILy1_Rep2_peaks_annotated_chr21-13	270347	TPTE
chr2	133016326	133016466	OCILy1_Rep2_peaks_annotated_chr2-43	-854	ANKRD30BL		GPR39;U6.1216
chr4	190155056	190155196	OCILy1_Rep2_peaks_annotated_chr4-48	-425634	LINC01262
chr10	42363392	42363532	OCILy1_Rep2_peaks_annotated_chr10-51	500031	LOC441666
chr21	11066376	11066516	OCILy1_Rep2_peaks_annotated_chr21-23	32479	BAGE3		U2.24
chr8	58122624	58122764	OCILy1_Rep2_peaks_annotated_chr8-23	-8141	LOC100507651
chr21	11138375	11138515	OCILy1_Rep2_peaks_annotated_chr21-42	-39508	BAGE		U2.24
chr20	29593421	29593561	OCILy1_Rep2_peaks_annotated_chr20-5	-18388	FRG1B
chr7	152103335	152103475	OCILy1_Rep2_peaks_annotated_chr7-10	29685	KMT2C		ACTR3B;SNORA26.7;XRCC2
chr4	49094056	49094196	OCILy1_Rep2_peaks_annotated_chr4-33	105467	CWH43		CWH43
chr9	68427056	68427196	OCILy1_Rep2_peaks_annotated_chr9-18	27249	LOC642236
chrY	58840814	58840954	OCILy1_Rep2_peaks_annotated_chrY-41	-259573	SPRY3
chr1	16891901	16892041	OCILy1_Rep2_peaks_annotated_chr1-30	16562	MIR3675
chr8	144751665	144751805	OCILy1_Rep2_peaks_annotated_chr8-24	-14887	ZNF707		CCDC166;EPPK1;EXOSC4;FAM83H;GPAA1;MIR661;NRBP2;PUF60;RP11-429J17.8;RP11-909N17.2;TIGD5;ZNF707
chr1	143533774	143533914	OCILy1_Rep2_peaks_annotated_chr1-33	-139077	MIR6077
chrY	59015565	59015705	OCILy1_Rep2_peaks_annotated_chrY-46	-84822	SPRY3
chr20	26207698	26207838	OCILy1_Rep2_peaks_annotated_chr20-7	-17899	MIR663AHG
chr2	91816201	91816341	OCILy1_Rep2_peaks_annotated_chr2-42	31704	LOC654342
chr21	11172958	11173098	OCILy1_Rep2_peaks_annotated_chr21-74	-74091	BAGE
chr5	21496372	21496512	OCILy1_Rep2_peaks_annotated_chr5-10	36853	GUSBP1
chr13	28033688	28033828	OCILy1_Rep2_peaks_annotated_chr13-2	-9019	MTIF3		GTF3A;LNX2;U6.1103;U6.1168
chr21	10140626	10140766	OCILy1_Rep2_peaks_annotated_chr21-30	-172102	TEKT4P2
chr21	11132069	11132209	OCILy1_Rep2_peaks_annotated_chr21-71	-33202	BAGE		U2.24
chr21	11109213	11109353	OCILy1_Rep2_peaks_annotated_chr21-37	-10346	BAGE
chr2	89876819	89876959	OCILy1_Rep2_peaks_annotated_chr2-41	765005	MIR4436A
chr21	11118557	11118697	OCILy1_Rep2_peaks_annotated_chr21-29	-19690	BAGE
chr21	11116893	11117033	OCILy1_Rep2_peaks_annotated_chr21-38	-18026	BAGE
chrY	13466368	13466508	OCILy1_Rep2_peaks_annotated_chrY-48	1066951	GYG2P1
chr10	42361629	42361769	OCILy1_Rep2_peaks_annotated_chr10-72	501794	LOC441666
chr7	152109102	152109242	OCILy1_Rep2_peaks_annotated_chr7-13	23918	KMT2C		ACTR3B;SNORA26.7;XRCC2
chr2	89867389	89867529	OCILy1_Rep2_peaks_annotated_chr2-52	755575	MIR4436A
chr21	11126814	11126954	OCILy1_Rep2_peaks_annotated_chr21-40	-27947	BAGE		DHX32
chr17	41400256	41400396	OCILy1_Rep2_peaks_annotated_chr17-13	-19264	LINC00854		ARL4D;DHX8;MEOX1;MIR2117;RNU2-4P;RPL27;TMEM106A;U6.1226;U6.1270
chrY	10043717	10043857	OCILy1_Rep2_peaks_annotated_chrY-62	295380	TTTY23
chr1	143539273	143539413	OCILy1_Rep2_peaks_annotated_chr1-38	-133578	MIR6077
chr21	11172383	11172523	OCILy1_Rep2_peaks_annotated_chr21-99	-73516	BAGE
chr21	11026999	11027139	OCILy1_Rep2_peaks_annotated_chr21-50	-36126	TPTE
chrY	59023791	59023931	OCILy1_Rep2_peaks_annotated_chrY-55	-76596	SPRY3		DHX32;U2.24
chr21	11130667	11130807	OCILy1_Rep2_peaks_annotated_chr21-41	-31800	BAGE		U2.24
chr10	38816614	38816754	OCILy1_Rep2_peaks_annotated_chr10-58	99610	LINC00999
chrY	59015093	59015233	OCILy1_Rep2_peaks_annotated_chrY-59	-85294	SPRY3
chr1	145290135	145290275	OCILy1_Rep2_peaks_annotated_chr1-35	435	NBPF25P
chr8	58118361	58118501	OCILy1_Rep2_peaks_annotated_chr8-25	-12404	LOC100507651		U6.535;U6.535;U7.77
chr1	143536965	143537105	OCILy1_Rep2_peaks_annotated_chr1-34	-135886	MIR6077
chr21	11061689	11061829	OCILy1_Rep2_peaks_annotated_chr21-65	37166	BAGE3
chrY	59027067	59027207	OCILy1_Rep2_peaks_annotated_chrY-42	-73320	SPRY3		DHX32;U2.24
chrY	58974613	58974753	OCILy1_Rep2_peaks_annotated_chrY-57	-125774	SPRY3
chr21	11053120	11053260	OCILy1_Rep2_peaks_annotated_chr21-84	45735	BAGE3
chr13	20371429	20371569	OCILy1_Rep2_peaks_annotated_chr13-1	-14340	PSPC1		PSPC1-AS1;ZMYM5;ZMYM5-AS1
chr9	66479890	66480030	OCILy1_Rep2_peaks_annotated_chr9-27	-14309	PTGER4P2-CDK2AP2P2
chr21	11095592	11095732	OCILy1_Rep2_peaks_annotated_chr21-52	3263	BAGE3		DHX32
chr21	10752790	10752930	OCILy1_Rep2_peaks_annotated_chr21-81	238083	TPTE		U2.24
chr21	11083070	11083210	OCILy1_Rep2_peaks_annotated_chr21-67	15785	BAGE3
chr21	11078584	11078724	OCILy1_Rep2_peaks_annotated_chr21-90	20271	BAGE3
chr20	29651863	29652003	OCILy1_Rep2_peaks_annotated_chr20-17	-13795	MLLT10P1		DEFB115;DEFB117;DEFB118
chr20	29586659	29586799	OCILy1_Rep2_peaks_annotated_chr20-10	-25150	FRG1B
chr10	42356390	42356530	OCILy1_Rep2_peaks_annotated_chr10-71	507033	LOC441666
chrY	59021524	59021664	OCILy1_Rep2_peaks_annotated_chrY-60	-78863	SPRY3		DHX32;U2.24
chr21	11152956	11153096	OCILy1_Rep2_peaks_annotated_chr21-98	-54089	BAGE
chr21	11116389	11116529	OCILy1_Rep2_peaks_annotated_chr21-68	-17522	BAGE
chr21	11150027	11150167	OCILy1_Rep2_peaks_annotated_chr21-97	-51160	BAGE
chr20	29635947	29636087	OCILy1_Rep2_peaks_annotated_chr20-13	2121	MLLT10P1
chr4	49149289	49149429	OCILy1_Rep2_peaks_annotated_chr4-38	160700	CWH43		CWH43
chr17	22249668	22249808	OCILy1_Rep2_peaks_annotated_chr17-19	227301	MTRNR2L1
chr21	11080286	11080426	OCILy1_Rep2_peaks_annotated_chr21-66	18569	BAGE3
chr10	42356044	42356184	OCILy1_Rep2_peaks_annotated_chr10-70	507379	LOC441666
chr21	10773412	10773552	OCILy1_Rep2_peaks_annotated_chr21-83	217461	TPTE
chr1	145018301	145018441	OCILy1_Rep2_peaks_annotated_chr1-46	-21260	PDE4DIP
chr21	11054982	11055122	OCILy1_Rep2_peaks_annotated_chr21-63	43873	BAGE3
chr7	152106303	152106443	OCILy1_Rep2_peaks_annotated_chr7-19	26717	KMT2C		ACTR3B;SNORA26.7;XRCC2
chr11	110429487	110429627	OCILy1_Rep2_peaks_annotated_chr11-9	128896	FDX1
chrY	9951945	9952085	OCILy1_Rep2_peaks_annotated_chrY-61	203608	TTTY23
chr4	68265969	68266109	OCILy1_Rep2_peaks_annotated_chr4-47	21679	LOC101927237		GNRHR;U1.59
chr2	91791423	91791563	OCILy1_Rep2_peaks_annotated_chr2-57	56482	LOC654342
chr21	11069313	11069453	OCILy1_Rep2_peaks_annotated_chr21-89	29542	BAGE3
chr4	49643023	49643163	OCILy1_Rep2_peaks_annotated_chr4-45	654434	CWH43
chr1	145016446	145016586	OCILy1_Rep2_peaks_annotated_chr1-45	-19405	PDE4DIP
chr10	42640727	42640867	OCILy1_Rep2_peaks_annotated_chr10-74	222696	LOC441666
chr21	11041323	11041463	OCILy1_Rep2_peaks_annotated_chr21-62	-50450	TPTE
chr2	91821735	91821875	OCILy1_Rep2_peaks_annotated_chr2-61	26170	LOC654342
chr8	116721522	116721662	OCILy1_Rep2_peaks_annotated_chr8-27	-40337	TRPS1
chr19	50639365	50639505	OCILy1_Rep2_peaks_annotated_chr19-11	-2314	SNAR-B1		AC010325.1;C19orf76;MYH14;NAPSA;PNKP;SIGLEC16;TBC1D17;U3.44;VRK3
chr2	91800825	91800965	OCILy1_Rep2_peaks_annotated_chr2-59	47080	LOC654342
chr1	143535938	143536078	OCILy1_Rep2_peaks_annotated_chr1-44	-136913	MIR6077
chr4	49658219	49658359	OCILy1_Rep2_peaks_annotated_chr4-46	669630	CWH43
chr1	143535546	143535686	OCILy1_Rep2_peaks_annotated_chr1-43	-137305	MIR6077
chr2	91820220	91820360	OCILy1_Rep2_peaks_annotated_chr2-48	27685	LOC654342
chr2	91792289	91792429	OCILy1_Rep2_peaks_annotated_chr2-58	55616	LOC654342
chr10	42374329	42374469	OCILy1_Rep2_peaks_annotated_chr10-73	489094	LOC441666
chr21	10085764	10085904	OCILy1_Rep2_peaks_annotated_chr21-77	-117240	TEKT4P2
chr1	145062671	145062811	OCILy1_Rep2_peaks_annotated_chr1-47	13445	PDE4DIP
chr8	125021202	125021342	OCILy1_Rep2_peaks_annotated_chr8-28	31751	FER1L6-AS1		ANXA13;RP11-959I15.4;TMEM65
chr7	152105372	152105512	OCILy1_Rep2_peaks_annotated_chr7-18	27648	KMT2C		ACTR3B;SNORA26.7;XRCC2
chr1	2629099	2629239	OCILy1_Rep2_peaks_annotated_chr1-39	-64688	MMEL1		C1orf222;C1orf93;MORN1;PANK4;RP1-163G9.2
chr21	11094391	11094531	OCILy1_Rep2_peaks_annotated_chr21-92	4464	BAGE3		DHX32
chr2	162138854	162138994	OCILy1_Rep2_peaks_annotated_chr2-64	-25862	PSMD14
chr10	127594484	127594624	OCILy1_Rep2_peaks_annotated_chr10-78	9446	FANK1		AL158835.1;AL360176.1;BCCIP;MMP21
chr4	49122897	49123181	U2932_Rep1_peaks_annotated_chr4-1	134380	CWH43		CWH43
chrY	13485293	13485577	U2932_Rep1_peaks_annotated_chrY-4	1047954	GYG2P1
chrY	13464921	13465205	U2932_Rep1_peaks_annotated_chrY-2	1068326	GYG2P1
chr18	57524891	57525175	U2932_Rep1_peaks_annotated_chr18-7	-42159	PMAIP1		PMAIP1;U6.1184
chr4	49111878	49112162	U2932_Rep1_peaks_annotated_chr4-3	123361	CWH43		CWH43
chr18	56610596	56610880	U2932_Rep1_peaks_annotated_chr18-16	80677	ZNF532		AC105105.1;MIR122;SNORD28.2;U8.1
chr18	57068204	57068488	U2932_Rep1_peaks_annotated_chr18-18	-41838	LMAN1		CPLX4;RAX
chr18	56974499	56974783	U2932_Rep1_peaks_annotated_chr18-88	11240	CPLX4		RAX;SNORD28.2;U8.1
chr18	57967259	57967543	U2932_Rep1_peaks_annotated_chr18-63	72600	MC4R		MC4R
chr18	57362681	57362965	U2932_Rep1_peaks_annotated_chr18-178	1821	CCBE1
chr4	49155088	49155372	U2932_Rep1_peaks_annotated_chr4-20	166571	CWH43		CWH43
chr18	57845356	57845640	U2932_Rep1_peaks_annotated_chr18-102	194503	MC4R		MC4R;U6.1184
chr18	57711965	57712249	U2932_Rep1_peaks_annotated_chr18-225	144915	PMAIP1		U6.1184
chr1	142538361	142538645	U2932_Rep1_peaks_annotated_chr1-8	175102	ANKRD20A12P
chr18	57958194	57958478	U2932_Rep1_peaks_annotated_chr18-146	81665	MC4R		MC4R
chr18	57973587	57973871	U2932_Rep1_peaks_annotated_chr18-121	66272	MC4R		MC4R;U6.1184
chrY	58993204	58993488	U2932_Rep1_peaks_annotated_chrY-7	-107111	SPRY3
chr18	58363942	58364226	U2932_Rep1_peaks_annotated_chr18-383	-324083	MC4R		U6.1184
chr18	59310573	59310857	U2932_Rep1_peaks_annotated_chr18-322	-104694	LOC100996669		RNF152
chr18	58215379	58215663	U2932_Rep1_peaks_annotated_chr18-454	-175520	MC4R		U6.1184
chr18	58730686	58730970	U2932_Rep1_peaks_annotated_chr18-535	-426947	CDH20
chr18	58211392	58211676	U2932_Rep1_peaks_annotated_chr18-528	-171533	MC4R		U6.1184
chr10	42357567	42357851	U2932_Rep1_peaks_annotated_chr10-22	505784	LOC441666
chr18	58923516	58923800	U2932_Rep1_peaks_annotated_chr18-774	-234117	CDH20		CDH20;U6.458
chr18	58123687	58123971	U2932_Rep1_peaks_annotated_chr18-184	-83828	MC4R		MC4R;U6.1184
chr18	58187062	58187346	U2932_Rep1_peaks_annotated_chr18-453	-147203	MC4R
chr18	60142871	60143155	U2932_Rep1_peaks_annotated_chr18-695	-47645	ZCCHC2		AC015989.1;TNFRSF11A;ZCCHC2
chr18	58223299	58223583	U2932_Rep1_peaks_annotated_chr18-761	-183440	MC4R
chr18	59881906	59882190	U2932_Rep1_peaks_annotated_chr18-456	27524	KIAA1468		PIGN;TNFRSF11A
chr18	59250880	59251164	U2932_Rep1_peaks_annotated_chr18-691	93247	CDH20		CDH20;RNF152
chr18	53980925	53981209	U2932_Rep1_peaks_annotated_chr18-697	-176300	LOC100505474
chr18	58124334	58124618	U2932_Rep1_peaks_annotated_chr18-678	-84475	MC4R		MC4R;U6.1184
chr18	59897330	59897614	U2932_Rep1_peaks_annotated_chr18-536	42948	KIAA1468
chr18	61204322	61204606	U2932_Rep1_peaks_annotated_chr18-780	-18929	SERPINB12		SERPINB10;SERPINB5;SERPINB7;SERPINB8
chr18	59685169	59685453	U2932_Rep1_peaks_annotated_chr18-612	-125007	RNF152		CDH20;RNF152;RNF152
chr18	58090042	58090326	U2932_Rep1_peaks_annotated_chr18-756	-50183	MC4R		MC4R
chr18	61293727	61294011	U2932_Rep1_peaks_annotated_chr18-1068	17684	SERPINB4		SERPINB10;SERPINB5;SERPINB7
chr18	59501318	59501602	U2932_Rep1_peaks_annotated_chr18-775	58844	RNF152		RNF152
chr18	59727390	59727674	U2932_Rep1_peaks_annotated_chr18-861	126757	PIGN		CDH20;RNF152;TNFRSF11A
chr18	59568166	59568450	U2932_Rep1_peaks_annotated_chr18-860	-8004	RNF152		CDH20
chr18	61351213	61351497	U2932_Rep1_peaks_annotated_chr18-781	-18183	SERPINB11
chr18	58828257	58828541	U2932_Rep1_peaks_annotated_chr18-1247	-329376	CDH20		CDH20
chr18	54016776	54017060	U2932_Rep1_peaks_annotated_chr18-865	-212151	LOC100505474
chr18	59952606	59952890	U2932_Rep1_peaks_annotated_chr18-693	-39772	TNFRSF11A		AC015989.1;PIGN;TNFRSF11A;ZCCHC2
chr18	53727762	53728046	U2932_Rep1_peaks_annotated_chr18-1168	76863	LOC100505474
chr18	58735138	58735422	U2932_Rep1_peaks_annotated_chr18-1245	-422495	CDH20		CDH20
chr18	53935533	53935817	U2932_Rep1_peaks_annotated_chr18-1071	-130908	LOC100505474		SNORA73.2;ST8SIA3;TCF4
chr18	55641665	55641949	U2932_Rep1_peaks_annotated_chr18-1171	-69803	NEDD4L		AC090324.1;ATP8B1;NEDD4L;U6.340
chr18	61009906	61010190	U2932_Rep1_peaks_annotated_chr18-1280	-23435	BCL2		BCL2;SERPINB5;snoU13.340;VPS4B
chr18	59090386	59090670	U2932_Rep1_peaks_annotated_chr18-1053	-67247	CDH20		CDH20;U6.458
chr18	54250632	54250916	U2932_Rep1_peaks_annotated_chr18-1072	55146	TXNL1
chr18	59640362	59640646	U2932_Rep1_peaks_annotated_chr18-1496	-80200	RNF152		RNF152
chr18	58944550	58944834	U2932_Rep1_peaks_annotated_chr18-1249	-213083	CDH20		CDH20
chr18	58740798	58741082	U2932_Rep1_peaks_annotated_chr18-1345	-416835	CDH20
chr18	60837761	60838045	U2932_Rep1_peaks_annotated_chr18-1167	148710	BCL2		BCL2
chr18	58803531	58803815	U2932_Rep1_peaks_annotated_chr18-1346	-354102	CDH20		CDH20
chr18	61131397	61131681	U2932_Rep1_peaks_annotated_chr18-1067	-12605	SERPINB5
chr18	53743257	53743541	U2932_Rep1_peaks_annotated_chr18-1387	61368	LOC100505474
chr18	55934556	55934840	U2932_Rep1_peaks_annotated_chr18-1398	45944	NEDD4L		AC090324.1;MIR122;SNORD28.2
chr4	49094893	49095177	U2932_Rep1_peaks_annotated_chr4-7	106376	CWH43		CWH43
chr18	58975997	58976281	U2932_Rep1_peaks_annotated_chr18-1476	-181636	CDH20
chr18	54245679	54245963	U2932_Rep1_peaks_annotated_chr18-981	60099	TXNL1
chr18	60587145	60587429	U2932_Rep1_peaks_annotated_chr18-1278	204615	PHLPP1		AC015989.1;SERPINB5;TNFRSF11A;U6.445
chr18	61421523	61421807	U2932_Rep1_peaks_annotated_chr18-978	1384	SERPINB7		SERPINB10
chr18	60185646	60185930	U2932_Rep1_peaks_annotated_chr18-1513	-4870	ZCCHC2		AC015989.1;PIGN;TNFRSF11A
chr18	60773435	60773719	U2932_Rep1_peaks_annotated_chr18-1378	213036	BCL2		BCL2;KDSR;SERPINB5;snoU13.340
chr18	60692787	60693071	U2932_Rep1_peaks_annotated_chr18-1842	293684	BCL2		AC015989.1;BCL2;SERPINB5;snoU13.340;U6.445
chr2	90371699	90371983	U2932_Rep1_peaks_annotated_chr2-21	1259957	MIR4436A
chr18	54093299	54093583	U2932_Rep1_peaks_annotated_chr18-1287	212479	TXNL1
chr1	145058492	145058776	U2932_Rep1_peaks_annotated_chr1-12	17552	PDE4DIP
chr2	89869675	89869959	U2932_Rep1_peaks_annotated_chr2-16	757933	MIR4436A
chr18	60698029	60698313	U2932_Rep1_peaks_annotated_chr18-1516	288442	BCL2		BCL2;PHLPP1;SERPINB5;snoU13.340
chr18	53907420	53907704	U2932_Rep1_peaks_annotated_chr18-1530	-102795	LOC100505474
chr3	88330543	88330827	U2932_Rep1_peaks_annotated_chr3-2	-131669	CGGBP1
chrY	13474555	13474839	U2932_Rep1_peaks_annotated_chrY-9	1058692	GYG2P1
chr3	87635889	87636173	U2932_Rep1_peaks_annotated_chr3-5	-310294	POU1F1
chr1	142535441	142535725	U2932_Rep1_peaks_annotated_chr1-13	178022	ANKRD20A12P
chr18	54395960	54396244	U2932_Rep1_peaks_annotated_chr18-1396	77486	WDR7		AC090324.1;ATP8B1;NARS;ST8SIA3;U3.37
chr18	55826070	55826354	U2932_Rep1_peaks_annotated_chr18-1708	9647	NEDD4L		AC090324.1;ATP8B1;NARS;NEDD4L;U8.1
chr18	55877105	55877389	U2932_Rep1_peaks_annotated_chr18-1397	-11507	NEDD4L		AC090324.1;ATP8B1;MIR122;NARS;NEDD4L;U6.340;U8.1
chr3	87445731	87446015	U2932_Rep1_peaks_annotated_chr3-4	-120136	POU1F1
chr18	55565039	55565323	U2932_Rep1_peaks_annotated_chr18-1706	-94854	ATP8B1		AC090324.1;ATP8B1;FECH;NARS;NEDD4L;U6.340
chr18	53819832	53820116	U2932_Rep1_peaks_annotated_chr18-1862	-15207	LOC100505474		SNORA73.2
chr18	55350289	55350573	U2932_Rep1_peaks_annotated_chr18-1875	52897	LOC100505549		AC090324.1;ATP8B1;FECH;MIR122;NARS;U6.340
chr18	60738416	60738700	U2932_Rep1_peaks_annotated_chr18-1678	248055	BCL2		BCL2;SERPINB5;snoU13.340;U6.445;VPS4B
chr10	39138042	39138326	U2932_Rep1_peaks_annotated_chr10-48	148457	ACTR3BP5
chr10	42360592	42360876	U2932_Rep1_peaks_annotated_chr10-38	502759	LOC441666
chr18	56016426	56016710	U2932_Rep1_peaks_annotated_chr18-3023	-101738	MIR122		AC090324.1;MIR122
chr3	88087795	88088079	U2932_Rep1_peaks_annotated_chr3-6	20209	CGGBP1		C3orf38
chr18	59387437	59387721	U2932_Rep1_peaks_annotated_chr18-1974	-27830	LOC100996669
chr18	55848605	55848889	U2932_Rep1_peaks_annotated_chr18-1882	-13875	NEDD4L		AC090324.1;NARS;NEDD4L;U6.340
chr3	86741263	86741547	U2932_Rep1_peaks_annotated_chr3-3	-251044	RNU6-69P
chr18	61450883	61451167	U2932_Rep1_peaks_annotated_chr18-1689	6014	SERPINB7		SERPINB10;SERPINB12;SERPINB5;SERPINB7
chr18	53908044	53908328	U2932_Rep1_peaks_annotated_chr18-1865	-103419	LOC100505474
chr18	60186855	60187139	U2932_Rep1_peaks_annotated_chr18-2869	-3661	ZCCHC2		AC015989.1;PIGN;TNFRSF11A
chr18	61036462	61036746	U2932_Rep1_peaks_annotated_chr18-2460	-2098	KDSR		BCL2;SERPINB5;VPS4B
chr18	61301738	61302022	U2932_Rep1_peaks_annotated_chr18-1854	9673	SERPINB4
chr18	55944260	55944544	U2932_Rep1_peaks_annotated_chr18-1885	55648	NEDD4L		MIR122;NEDD4L;U6.340
chr3	87775801	87776085	U2932_Rep1_peaks_annotated_chr3-41	-255783	HTR1F
chr3	88404013	88404297	U2932_Rep1_peaks_annotated_chr3-82	-205139	CGGBP1		EPHA3
chr3	87430212	87430496	U2932_Rep1_peaks_annotated_chr3-13	-104617	POU1F1
chr3	88466212	88466496	U2932_Rep1_peaks_annotated_chr3-47	-267338	CGGBP1
chr3	87463836	87464120	U2932_Rep1_peaks_annotated_chr3-17	-138241	POU1F1
chr3	88844487	88844771	U2932_Rep1_peaks_annotated_chr3-54	-312045	EPHA3
chr3	87913609	87913893	U2932_Rep1_peaks_annotated_chr3-22	-117975	HTR1F		U6.177
chr3	87611369	87611653	U2932_Rep1_peaks_annotated_chr3-7	-285774	POU1F1
chr3	90159699	90159983	U2932_Rep1_peaks_annotated_chr3-55	1003167	EPHA3
chr3	87065431	87065715	U2932_Rep1_peaks_annotated_chr3-201	-25316	VGLL3		VGLL3
chr3	86913105	86913389	U2932_Rep1_peaks_annotated_chr3-26	127010	VGLL3		VGLL3
chr18	55917668	55917952	U2932_Rep1_peaks_annotated_chr18-2295	29056	NEDD4L		U6.340
chr3	87132868	87133152	U2932_Rep1_peaks_annotated_chr3-28	-5420	LINC00506		VGLL3
chr3	87568791	87569075	U2932_Rep1_peaks_annotated_chr3-35	-243196	POU1F1		U6.177
chr3	88571629	88571913	U2932_Rep1_peaks_annotated_chr3-51	-372755	CGGBP1
chr18	55839361	55839645	U2932_Rep1_peaks_annotated_chr18-2073	22938	NEDD4L		AC090324.1;AC105105.1;ATP8B1;MIR122;NARS;NEDD4L;U6.340
chr3	90151193	90151477	U2932_Rep1_peaks_annotated_chr3-181	994661	EPHA3
chr3	86952014	86952298	U2932_Rep1_peaks_annotated_chr3-27	88101	VGLL3		VGLL3
chr3	87631384	87631668	U2932_Rep1_peaks_annotated_chr3-37	-305789	POU1F1
chr18	55708370	55708654	U2932_Rep1_peaks_annotated_chr18-2291	-3098	NEDD4L		AC090324.1;ATP8B1;NARS;U6.340
chr18	55474215	55474499	U2932_Rep1_peaks_annotated_chr18-2285	-4030	ATP8B1
chr21	11119859	11120143	U2932_Rep1_peaks_annotated_chr21-10	-21064	BAGE
chr3	87720132	87720416	U2932_Rep1_peaks_annotated_chr3-40	-311452	HTR1F		U6.177
chr3	87722806	87723090	U2932_Rep1_peaks_annotated_chr3-71	-308778	HTR1F		U6.177
chr3	88686076	88686360	U2932_Rep1_peaks_annotated_chr3-85	-470456	EPHA3
chr3	87756352	87756636	U2932_Rep1_peaks_annotated_chr3-21	-275232	HTR1F		U6.177
chr3	88594967	88595251	U2932_Rep1_peaks_annotated_chr3-116	-396093	CGGBP1
chr3	88547467	88547751	U2932_Rep1_peaks_annotated_chr3-49	-348593	CGGBP1
chr18	53826484	53826768	U2932_Rep1_peaks_annotated_chr18-2267	-21859	LOC100505474		AC006305.1;SNORA73.2
chr10	42355176	42355460	U2932_Rep1_peaks_annotated_chr10-31	508175	LOC441666
chr18	55994418	55994702	U2932_Rep1_peaks_annotated_chr18-2536	105806	NEDD4L		AC090324.1;AC105105.1;ATP8B1;MIR122;NARS;NEDD4L
chr3	87497093	87497377	U2932_Rep1_peaks_annotated_chr3-144	-171498	POU1F1		U6.177
chr3	90242595	90242879	U2932_Rep1_peaks_annotated_chr3-183	1086063	EPHA3
chr3	88382624	88382908	U2932_Rep1_peaks_annotated_chr3-260	-183750	CGGBP1		C3orf38;EPHA3
chr3	86849461	86849745	U2932_Rep1_peaks_annotated_chr3-58	190654	VGLL3		VGLL3
chr3	87175281	87175565	U2932_Rep1_peaks_annotated_chr3-63	36993	LINC00506		VGLL3
chr3	88398270	88398554	U2932_Rep1_peaks_annotated_chr3-113	-199396	CGGBP1
chrY	13451131	13451415	U2932_Rep1_peaks_annotated_chrY-12	1082116	GYG2P1
chr3	88612956	88613240	U2932_Rep1_peaks_annotated_chr3-263	-414082	CGGBP1		EPHA3
chr3	87591619	87591903	U2932_Rep1_peaks_annotated_chr3-36	-266024	POU1F1		U6.177
chr3	86753687	86753971	U2932_Rep1_peaks_annotated_chr3-92	-263468	RNU6-69P
chr2	91785720	91786004	U2932_Rep1_peaks_annotated_chr2-24	62113	LOC654342
chr3	88691943	88692227	U2932_Rep1_peaks_annotated_chr3-121	-464589	EPHA3
chr3	87510104	87510388	U2932_Rep1_peaks_annotated_chr3-20	-184509	POU1F1		U6.177
chr3	88789791	88790075	U2932_Rep1_peaks_annotated_chr3-123	-366741	EPHA3
chr3	88204017	88204301	U2932_Rep1_peaks_annotated_chr3-80	-5143	CGGBP1
chr3	88245191	88245475	U2932_Rep1_peaks_annotated_chr3-158	-46317	CGGBP1		C3orf38
chr3	90197056	90197340	U2932_Rep1_peaks_annotated_chr3-282	1040524	EPHA3
chr3	88043888	88044172	U2932_Rep1_peaks_annotated_chr3-110	12304	HTR1F		ZNF654
chr3	86715645	86715929	U2932_Rep1_peaks_annotated_chr3-57	-225426	RNU6-69P
chr3	88430258	88430542	U2932_Rep1_peaks_annotated_chr3-165	-231384	CGGBP1
chr1	150449326	150449610	U2932_Rep1_peaks_annotated_chr1-83	-10372	TARS2		ADAMTSL4;ANP32E;C1orf51;C1orf54;C1orf56;CA14;CTSK;ECM1;ENSA;FAM63A;HORMAD1;MTMR11;PLEKHO1;PRPF3;RP11-316M1.3;RPRD2;SETDB1;TMOD4;U6.108;U6.183
chr3	151274089	151274373	U2932_Rep1_peaks_annotated_chr3-420	9552	MIR5186		AC069067.1;IGSF10
chr18	52780964	52781248	U2932_Rep1_peaks_annotated_chr18-3470	10431	LOC101927229		CCDC68
chr18	52305474	52305758	U2932_Rep1_peaks_annotated_chr18-3238	47226	DYNAP		C18orf26;C18orf54;C18orf26;RAB27B
chr3	90503223	90503507	U2932_Rep1_peaks_annotated_chr3-560	1346691	EPHA3
chr3	90259288	90259572	U2932_Rep1_peaks_annotated_chr3-56	1102756	EPHA3
chr3	87219265	87219549	U2932_Rep1_peaks_annotated_chr3-210	56020	MIR4795		VGLL3
chr18	26163489	26163773	U2932_Rep1_peaks_annotated_chr18-3990	-406186	CDH2		CDH2
chr3	87258884	87259168	U2932_Rep1_peaks_annotated_chr3-66	16401	MIR4795		VGLL3
chr3	88032330	88032614	U2932_Rep1_peaks_annotated_chr3-109	746	HTR1F		U6.177
chr3	88523369	88523653	U2932_Rep1_peaks_annotated_chr3-48	-324495	CGGBP1
chr3	87527990	87528274	U2932_Rep1_peaks_annotated_chr3-68	-202395	POU1F1		U6.177
chr1	150414828	150415112	U2932_Rep1_peaks_annotated_chr1-48	-44870	TARS2		ADAMTSL4;AL138795.1;ANP32E;ANXA9;ARNT;C1orf51;C1orf54;CA14;CTSK;ECM1;ENSA;FAM63A;MTMR11;PRPF3;RPRD2;TARS2;U6.108;U6.183
chr3	90199904	90200188	U2932_Rep1_peaks_annotated_chr3-406	1043372	EPHA3
chr3	88558740	88559024	U2932_Rep1_peaks_annotated_chr3-83	-359866	CGGBP1
chr3	87045658	87045942	U2932_Rep1_peaks_annotated_chr3-94	-5543	VGLL3
chr1	150574152	150574436	U2932_Rep1_peaks_annotated_chr1-60	-22080	MCL1
chr18	53421932	53422216	U2932_Rep1_peaks_annotated_chr18-3997	-118850	TCF4		TCF4
chr3	150900916	150901200	U2932_Rep1_peaks_annotated_chr3-418	19930	GPR171		AC020636.1;GPR87;MED12L;P2RY14;CLRN1;GPR171;GPR87;MED12L;P2RY13;P2RY14;RP11-166N6.2
chr3	88710031	88710315	U2932_Rep1_peaks_annotated_chr3-174	-446501	EPHA3
chr1	145242711	145242995	U2932_Rep1_peaks_annotated_chr1-47	33740	NOTCH2NL
chr3	87522725	87523009	U2932_Rep1_peaks_annotated_chr3-224	-197130	POU1F1
chr3	89997395	89997679	U2932_Rep1_peaks_annotated_chr3-178	840863	EPHA3		U3.39
chr3	87993012	87993296	U2932_Rep1_peaks_annotated_chr3-152	-38572	HTR1F		RP11-159G9.5;U6.177
chr3	87519102	87519386	U2932_Rep1_peaks_annotated_chr3-145	-193507	POU1F1		U6.177
chr3	87538315	87538599	U2932_Rep1_peaks_annotated_chr3-323	-212720	POU1F1		U6.177
chr3	88182330	88182614	U2932_Rep1_peaks_annotated_chr3-111	-5790	ZNF654		RP11-159G9.5
chr3	88098344	88098628	U2932_Rep1_peaks_annotated_chr3-249	9660	CGGBP1		C3orf38;ZNF654
chr3	88424345	88424629	U2932_Rep1_peaks_annotated_chr3-369	-225471	CGGBP1		EPHA3
chr21	11118376	11118660	U2932_Rep1_peaks_annotated_chr21-14	-19581	BAGE
chr16	71134541	71134825	U2932_Rep1_peaks_annotated_chr16-45	129942	HYDIN		AC027281.1;CALB2
chr3	89938710	89938994	U2932_Rep1_peaks_annotated_chr3-275	782178	EPHA3
chr18	56349624	56349908	U2932_Rep1_peaks_annotated_chr18-3561	-10661	LOC101927322		SNORD28.2;U8.1
chr3	89306387	89306671	U2932_Rep1_peaks_annotated_chr3-274	149855	EPHA3		EPHA3
chr3	150842367	150842651	U2932_Rep1_peaks_annotated_chr3-417	37833	MED12L		AC020636.1;CLRN1;MED12L;AC020636.1;MED12L;P2RY14;RP11-166N6.2
chr4	49100959	49101243	U2932_Rep1_peaks_annotated_chr4-25	112442	CWH43		CWH43
chr1	147728523	147728807	U2932_Rep1_peaks_annotated_chr1-36	-9323	LOC101927468		GJA8
chr18	53219768	53220052	U2932_Rep1_peaks_annotated_chr18-3239	35950	TCF4
chr3	88231752	88232036	U2932_Rep1_peaks_annotated_chr3-654	-32878	CGGBP1		C3orf38;ZNF654
chr3	86781562	86781846	U2932_Rep1_peaks_annotated_chr3-191	258553	VGLL3
chr4	49152408	49152692	U2932_Rep1_peaks_annotated_chr4-19	163891	CWH43		CWH43
chr3	89200520	89200804	U2932_Rep1_peaks_annotated_chr3-395	43988	EPHA3		EPHA3
chr18	51829048	51829332	U2932_Rep1_peaks_annotated_chr18-3469	33341	POLI		POLI;SNORA37;STARD6
chr18	56043980	56044264	U2932_Rep1_peaks_annotated_chr18-3323	-74184	MIR122		AC105105.1;ATP8B1;MIR122;U6.340
chr3	90038779	90039063	U2932_Rep1_peaks_annotated_chr3-544	882247	EPHA3
chr18	51950618	51950902	U2932_Rep1_peaks_annotated_chr18-2944	63862	C18orf54
chr3	90390022	90390306	U2932_Rep1_peaks_annotated_chr3-723	1233490	EPHA3
chr18	58982300	58982584	U2932_Rep1_peaks_annotated_chr18-4522	-175333	CDH20
chr3	89458978	89459262	U2932_Rep1_peaks_annotated_chr3-540	302446	EPHA3
chr3	86941824	86942108	U2932_Rep1_peaks_annotated_chr3-298	98291	VGLL3		VGLL3
chr3	89933751	89934035	U2932_Rep1_peaks_annotated_chr3-542	777219	EPHA3		EPHA3
chr3	151041472	151041756	U2932_Rep1_peaks_annotated_chr3-565	5723	P2RY13		P2RY14
chr3	90258430	90258714	U2932_Rep1_peaks_annotated_chr3-408	1101898	EPHA3
chr3	86863833	86864117	U2932_Rep1_peaks_annotated_chr3-194	176282	VGLL3		VGLL3
chr1	150460606	150460890	U2932_Rep1_peaks_annotated_chr1-84	908	TARS2		ADAMTSL4;ANXA9;C1orf51;C1orf54;C1orf56;CA14;CTSK;ENSA;HORMAD1;TMOD4;U6.108;U6.183
chr18	53184150	53184434	U2932_Rep1_peaks_annotated_chr18-3733	-6292	TCF4		ATP8B1
chr18	53449142	53449426	U2932_Rep1_peaks_annotated_chr18-4213	138146	LOC101927273		TCF4
chr3	151036560	151036844	U2932_Rep1_peaks_annotated_chr3-738	-2066	GPR87
chr3	151139281	151139565	U2932_Rep1_peaks_annotated_chr3-419	19155	IGSF10		AC069067.1;GPR87;IGSF10;P2RY12;P2RY13;P2RY14;RP11-362A9.3;SUCNR1
chr18	52257928	52258212	U2932_Rep1_peaks_annotated_chr18-3730	-320	DYNAP
chr18	52452051	52452335	U2932_Rep1_peaks_annotated_chr18-4410	-43515	RAB27B		CCDC68
chr3	89002253	89002537	U2932_Rep1_peaks_annotated_chr3-537	-154279	EPHA3
chr3	150794475	150794759	U2932_Rep1_peaks_annotated_chr3-562	-10059	MED12L		AC020636.1;CLRN1;P2RY14;RP11-103G8.2;RP11-166N6.2
chr3	151217135	151217419	U2932_Rep1_peaks_annotated_chr3-567	-40780	IGSF10		AC069067.1;IGSF10
chr18	56087159	56087443	U2932_Rep1_peaks_annotated_chr18-4089	-31005	MIR122		AC090324.1;AC105105.1;ATP8B1;MIR122;SNORD28.2
chr1	150316770	150317054	U2932_Rep1_peaks_annotated_chr1-93	-19675	RPRD2		ADAMTSL4;AL138795.1;ANP32E;C1orf51;C1orf54;C1orf56;CA14;HIST2H2BE;MTMR11;PRPF3;U6.108;VPS45;ADAMTSL4;AL138795.1;C1orf51;C1orf54;CA14;CTSK;MTMR11;PRPF3;RPRD2;U6.108;U6.183
chr18	51988502	51988786	U2932_Rep1_peaks_annotated_chr18-3992	101746	C18orf54		C18orf54;CCDC68;RAB27B;SNORA37
chr12	38007061	38007345	U2932_Rep1_peaks_annotated_chr12-2	-703354	ALG10B
chr21	11137141	11137425	U2932_Rep1_peaks_annotated_chr21-17	-38346	BAGE		U2.24
chr10	127585682	127585966	U2932_Rep1_peaks_annotated_chr10-32	716	FANK1
chr16	33983050	33983334	U2932_Rep1_peaks_annotated_chr16-42	-20689	LINC00273
chr18	53239788	53240072	U2932_Rep1_peaks_annotated_chr18-4815	15930	TCF4
chr3	150772462	150772746	U2932_Rep1_peaks_annotated_chr3-561	-32072	MED12L		AC020636.1;CLRN1;EIF2A;IGSF10;MED12L;P2RY14;RP11-166N6.2;AC020636.1;CLRN1;GPR87;MED12L;P2RY14;RP11-103G8.2;RP11-166N6.2
chr3	89445054	89445338	U2932_Rep1_peaks_annotated_chr3-396	288522	EPHA3
chr1	145277432	145277716	U2932_Rep1_peaks_annotated_chr1-92	-12196	NBPF25P
chr1	149034309	149034593	U2932_Rep1_peaks_annotated_chr1-128	75274	NBPF25P
chr3	89705763	89706047	U2932_Rep1_peaks_annotated_chr3-885	549231	EPHA3
chr3	151268371	151268655	U2932_Rep1_peaks_annotated_chr3-741	15270	MIR5186		AC069067.1;GPR87;IGSF10
chr18	52836376	52836660	U2932_Rep1_peaks_annotated_chr18-3994	-44981	LOC101927229		CCDC68
chr3	86821574	86821858	U2932_Rep1_peaks_annotated_chr3-426	218541	VGLL3		VGLL3
chr1	150419594	150419878	U2932_Rep1_peaks_annotated_chr1-135	-40104	TARS2		ADAMTSL4;ANP32E;C1orf51;C1orf54;C1orf56;CA14;CTSK;ECM1;FAM63A;GOLPH3L;MTMR11;PLEKHO1;PRPF3;RP11-316M1.3;RPRD2;TNFAIP8L2;U6.108;U6.183
chr18	52844527	52844811	U2932_Rep1_peaks_annotated_chr18-4807	-53132	LOC101927229
chr18	51915377	51915661	U2932_Rep1_peaks_annotated_chr18-3728	28621	C18orf54		C18orf54;SNORA37;STARD6
chr18	52470387	52470671	U2932_Rep1_peaks_annotated_chr18-4594	-25179	RAB27B		CCDC68;RAB27B
chr4	49093824	49094108	U2932_Rep1_peaks_annotated_chr4-24	105307	CWH43		CWH43
chr1	150485889	150486173	U2932_Rep1_peaks_annotated_chr1-208	-2202	LINC00568		ADAMTSL4;ANP32E;ANXA9;C1orf51;C1orf54;CA14;CTSK;ENSA;GOLPH3L;HORMAD1;PLEKHO1;PRPF3;RP11-316M1.3;RPRD2;TARS2;U6.108;U6.183;VPS72
chr2	91781549	91781833	U2932_Rep1_peaks_annotated_chr2-41	66284	LOC654342
chr1	150475524	150475808	U2932_Rep1_peaks_annotated_chr1-97	-4821	ECM1
chr1	150346290	150346574	U2932_Rep1_peaks_annotated_chr1-113	9845	RPRD2		ADAMTSL4;AL138795.1;C1orf51;C1orf54;CA14;HORMAD1;MTMR11;PLEKHO1;PRPF3;U6.183
chr18	52370369	52370653	U2932_Rep1_peaks_annotated_chr18-3731	112121	DYNAP		C18orf54;CCDC68
chr3	89764397	89764681	U2932_Rep1_peaks_annotated_chr3-887	607865	EPHA3
chr3	150904153	150904437	U2932_Rep1_peaks_annotated_chr3-564	16693	GPR171		GPR87;MED12L;P2RY14;RP11-103G8.2;RP11-166N6.2
chr3	151104507	151104791	U2932_Rep1_peaks_annotated_chr3-739	-2049	P2RY12		GPR87;IGSF10;P2RY13;P2RY14
chr18	56171304	56171588	U2932_Rep1_peaks_annotated_chr18-4091	-53062	MIR3591		MIR122
chr3	89953629	89953913	U2932_Rep1_peaks_annotated_chr3-889	797097	EPHA3
chr3	151307032	151307316	U2932_Rep1_peaks_annotated_chr3-943	-23391	MIR5186		AC069067.1
chr18	54588794	54589078	U2932_Rep1_peaks_annotated_chr18-4037	150414	LINC-ROR		AC100775.1;U3.37;U6.340;NARS;ST8SIA3;U3.37
chr1	150516222	150516506	U2932_Rep1_peaks_annotated_chr1-138	-5481	ADAMTSL4
chr1	150582586	150582870	U2932_Rep1_peaks_annotated_chr1-119	18881	ENSA
chr4	49114163	49114447	U2932_Rep1_peaks_annotated_chr4-26	125646	CWH43		CWH43
chr1	144550935	144551219	U2932_Rep1_peaks_annotated_chr1-102	61642	PFN1P2
chr3	89102726	89103010	U2932_Rep1_peaks_annotated_chr3-538	-53806	EPHA3		EPHA3
chr18	52523462	52523746	U2932_Rep1_peaks_annotated_chr18-4596	27896	RAB27B		CCDC68;RAB27B
chr18	53400469	53400753	U2932_Rep1_peaks_annotated_chr18-4212	-97387	TCF4		TCF4
chr1	150382335	150382619	U2932_Rep1_peaks_annotated_chr1-199	45890	RPRD2		ADAMTSL4;AL138795.1;ANP32E;ANXA9;ARNT;C1orf51;C1orf54;CA14;CTSK;ECM1;ENSA;FAM63A;HIST2H2BE;HORMAD1;MLLT11;PRPF3;PSMB4;PSMD4;RPRD2;TARS2;TMOD4;U6.108;U6.183
chr3	151394299	151394583	U2932_Rep1_peaks_annotated_chr3-944	47121	MIR548H2		AADACL2;AC069067.1
chr1	150565759	150566043	U2932_Rep1_peaks_annotated_chr1-118	-13687	MCL1		ADAMTSL4;AL138795.1;ANP32E;ANXA9;ARNT;C1orf51;C1orf56;CA14;CTSK;ECM1;ENSA;GABPB2;GOLPH3L;HORMAD1;MTMR11;PRPF3;RP11-316M1.3;SETDB1;TMOD4;TNFAIP8L2;U6.108;U6.183
chr11	116009392	116009676	U2932_Rep1_peaks_annotated_chr11-6	-378616	LINC00900
chr3	152444310	152444594	U2932_Rep1_peaks_annotated_chr3-946	-108284	P2RY1		P2RY1
chr18	52277097	52277381	U2932_Rep1_peaks_annotated_chr18-4784	18849	DYNAP		CCDC68;STARD6
chr16	70919202	70919486	U2932_Rep1_peaks_annotated_chr16-44	-84283	VAC14
chr3	89911969	89912253	U2932_Rep1_peaks_annotated_chr3-1352	755437	EPHA3
chr1	150497528	150497812	U2932_Rep1_peaks_annotated_chr1-115	9437	LINC00568		ADAMTSL4;ANXA9;ARNT;C1orf51;C1orf54;CA14;CTSK;FAM63A;GOLPH3L;HORMAD1;PRPF3;RP11-316M1.3;U6.108;U6.183;ZNF687
chr1	150286655	150286939	U2932_Rep1_peaks_annotated_chr1-82	-7131	PRPF3
chr21	11080513	11080797	U2932_Rep1_peaks_annotated_chr21-21	18270	BAGE4
chr18	25127730	25128014	U2932_Rep1_peaks_annotated_chr18-4583	-362570	CHST9		AQP4;CHST9
chr1	149901366	149901650	U2932_Rep1_peaks_annotated_chr1-112	-1364	SF3B4
chr3	89657623	89657907	U2932_Rep1_peaks_annotated_chr3-541	501091	EPHA3
chr18	54424227	54424511	U2932_Rep1_peaks_annotated_chr18-4452	105753	WDR7		AC100775.1;ONECUT2;ST8SIA3;U3.37
chr18	56254224	56254508	U2932_Rep1_peaks_annotated_chr18-4704	41823	ALPK2		MALT1;U8.1
chr3	89087827	89088111	U2932_Rep1_peaks_annotated_chr3-691	-68705	EPHA3		EPHA3
chr18	52543458	52543742	U2932_Rep1_peaks_annotated_chr18-4799	47892	RAB27B		CCDC68;RAB27B
chr3	90214630	90214914	U2932_Rep1_peaks_annotated_chr3-550	1058098	EPHA3
chr18	53232054	53232338	U2932_Rep1_peaks_annotated_chr18-4814	23664	TCF4		TCF4
chr18	56180950	56181234	U2932_Rep1_peaks_annotated_chr18-4509	-62708	MIR3591		AC105105.1;MIR122;SNORD28.2;U6.340;U8.1
chr3	89041050	89041334	U2932_Rep1_peaks_annotated_chr3-1110	-115482	EPHA3		EPHA3
chr3	151148703	151148987	U2932_Rep1_peaks_annotated_chr3-740	9733	IGSF10		GPR87;IGSF10;P2RY12;P2RY13;RP11-362A9.3
chr18	51854384	51854668	U2932_Rep1_peaks_annotated_chr18-4208	26417	STARD6		C18orf54;POLI;SNORA37;STARD6
chr1	148551756	148552040	U2932_Rep1_peaks_annotated_chr1-197	-6290	NBPF15
chr18	52714084	52714368	U2932_Rep1_peaks_annotated_chr18-4600	77311	LOC101927229
chr3	89595578	89595862	U2932_Rep1_peaks_annotated_chr3-1117	439046	EPHA3
chr3	89091443	89091727	U2932_Rep1_peaks_annotated_chr3-692	-65089	EPHA3
chr18	53006604	53006888	U2932_Rep1_peaks_annotated_chr18-4810	-17656	TCF4
chr3	89861006	89861290	U2932_Rep1_peaks_annotated_chr3-1599	704474	EPHA3
chr3	89312690	89312974	U2932_Rep1_peaks_annotated_chr3-881	156158	EPHA3
chr3	152503638	152503922	U2932_Rep1_peaks_annotated_chr3-947	-48956	P2RY1		P2RY1;RP11-362A9.3
chr3	150742123	150742407	U2932_Rep1_peaks_annotated_chr3-1396	-51479	CLRN1		AC020636.1;CLRN1;GPR87;MED12L
chr18	54583265	54583549	U2932_Rep1_peaks_annotated_chr18-4990	155943	LINC-ROR		AC100775.1;U3.37;U6.340
chr3	152537232	152537516	U2932_Rep1_peaks_annotated_chr3-1182	-15362	P2RY1		P2RY1;RP11-362A9.3;TMEM14E
chr1	150258073	150258357	U2932_Rep1_peaks_annotated_chr1-130	3083	CIART
chr18	52720772	52721056	U2932_Rep1_peaks_annotated_chr18-4959	70623	LOC101927229		C18orf26;CCDC68
chr3	150847617	150847901	U2932_Rep1_peaks_annotated_chr3-1402	43083	MED12L		AC020636.1;CLRN1;MED12L;P2RY14;RP11-103G8.2;RP11-166N6.2;TMEM14E
chr3	89335542	89335826	U2932_Rep1_peaks_annotated_chr3-1330	179010	EPHA3		EPHA3
chrY	59001740	59002024	U2932_Rep1_peaks_annotated_chrY-15	-98575	SPRY3		DHX32;U2.24
chr18	52247373	52247657	U2932_Rep1_peaks_annotated_chr18-3993	-10875	DYNAP
chr18	52368955	52369239	U2932_Rep1_peaks_annotated_chr18-4949	110707	DYNAP		C18orf54;CCDC68
chr18	52583377	52583661	U2932_Rep1_peaks_annotated_chr18-4597	41760	CCDC68		CCDC68;RAB27B
chr3	150889441	150889725	U2932_Rep1_peaks_annotated_chr3-1655	31405	GPR171	P2RY14	GPR171;GPR87;IGSF10;MED12L;P2RY14;RP11-103G8.2;RP11-362A9.3;TMEM14E
chr3	152280747	152281031	U2932_Rep1_peaks_annotated_chr3-743	-222110	TMEM14E		MBNL1;P2RY1;RP11-362A9.3
chr18	52946594	52946878	U2932_Rep1_peaks_annotated_chr18-4607	23116	TCF4		SNORA37
chr3	151091890	151092174	U2932_Rep1_peaks_annotated_chr3-1674	10568	P2RY12		GPR87;MED12L;P2RY14;TMEM14E
chr11	110288569	110288853	U2932_Rep1_peaks_annotated_chr11-13	-11950	FDX1		ZC3H12C
chr18	51858686	51858970	U2932_Rep1_peaks_annotated_chr18-4776	22115	STARD6		C18orf54;POLI;SNORA37;STARD6
chr16	71191868	71192152	U2932_Rep1_peaks_annotated_chr16-55	72615	HYDIN		CALB2;ZNF23
chr18	52432421	52432705	U2932_Rep1_peaks_annotated_chr18-4592	-63145	RAB27B		CCDC68;RAB27B
chr1	150437476	150437760	U2932_Rep1_peaks_annotated_chr1-254	-22222	TARS2		ADAMTSL4;AL138795.1;ARNT;C1orf51;C1orf54;C1orf56;CA14;CTSK;ECM1;ENSA;FAM63A;LYSMD1;MTMR11;PLEKHO1;PRPF3;RPRD2;SELENBP1;TMOD4;U6.108;U6.183;ZNF687
chr3	89022614	89022898	U2932_Rep1_peaks_annotated_chr3-879	-133918	EPHA3		EPHA3
chr3	89799379	89799663	U2932_Rep1_peaks_annotated_chr3-1121	642847	EPHA3
chr3	152994598	152994882	U2932_Rep1_peaks_annotated_chr3-2018	114739	RAP2B		RP11-529G21.2;U8.6
chr3	89581569	89581853	U2932_Rep1_peaks_annotated_chr3-1584	425037	EPHA3
chr3	150740630	150740914	U2932_Rep1_peaks_annotated_chr3-1166	-49986	CLRN1		AC020636.1;CLRN1;MED12L;RP11-103G8.2;RP11-166N6.2
chr18	56133014	56133298	U2932_Rep1_peaks_annotated_chr18-5192	-14772	MIR3591		AC090324.1;NEDD4L;SNORD28.2;U8.1
chr3	89711978	89712262	U2932_Rep1_peaks_annotated_chr3-1120	555446	EPHA3
chr18	53259636	53259920	U2932_Rep1_peaks_annotated_chr18-4613	-2733	TCF4		TCF4
chr18	52058416	52058700	U2932_Rep1_peaks_annotated_chr18-4589	171660	C18orf54		C18orf26;C18orf54;CCDC68;RAB27B;SNORA37;STARD6
chr18	56305064	56305348	U2932_Rep1_peaks_annotated_chr18-4882	-9017	ALPK2		MIR122;NEDD4L;SNORD28.2;U8.1
chr18	52979195	52979479	U2932_Rep1_peaks_annotated_chr18-4416	-9485	TCF4		STARD6
chr3	152660207	152660491	U2932_Rep1_peaks_annotated_chr3-1424	107613	P2RY1		RP11-362A9.3
chr21	10750043	10750327	U2932_Rep1_peaks_annotated_chr21-29	240758	TPTE
chr1	150485106	150485390	U2932_Rep1_peaks_annotated_chr1-136	-2985	LINC00568		ADAMTSL4;ANP32E;ARNT;C1orf51;C1orf54;CA14;ENSA;FAM63A;HORMAD1;MTMR11;RP11-316M1.3;RPRD2;TARS2
chr18	54723173	54723457	U2932_Rep1_peaks_annotated_chr18-4840	16035	LINC-ROR		AC100775.1;NARS;U3.37;U6.350
chr3	152574684	152574968	U2932_Rep1_peaks_annotated_chr3-1185	22090	P2RY1		P2RY1
chr18	52750995	52751279	U2932_Rep1_peaks_annotated_chr18-4803	40400	LOC101927229		CCDC68;STARD6;TCF4
chr3	89508710	89508994	U2932_Rep1_peaks_annotated_chr3-1338	352178	EPHA3
chr3	89369383	89369667	U2932_Rep1_peaks_annotated_chr3-1880	212851	EPHA3
chr18	56341172	56341456	U2932_Rep1_peaks_annotated_chr18-5031	-2209	LOC101927322
chr16	70902583	70902867	U2932_Rep1_peaks_annotated_chr16-51	-67664	VAC14
chr18	56159561	56159845	U2932_Rep1_peaks_annotated_chr18-5022	-41319	MIR3591		AC090324.1;AC105105.1;MIR122;SNORD28.2;U8.1
chr8	86563419	86563703	U2932_Rep1_peaks_annotated_chr8-15	4344	REXO1L2P
chr3	89588757	89589041	U2932_Rep1_peaks_annotated_chr3-1116	432225	EPHA3
chr18	51729844	51730128	U2932_Rep1_peaks_annotated_chr18-4933	18796	SNORA37		C18orf54;POLI;STARD6
chr18	53463941	53464225	U2932_Rep1_peaks_annotated_chr18-5346	123347	LOC101927273
chr18	53287494	53287778	U2932_Rep1_peaks_annotated_chr18-4615	15588	TCF4
chr1	144841496	144841780	U2932_Rep1_peaks_annotated_chr1-216	90727	PDE4DIP
chr18	24319545	24319829	U2932_Rep1_peaks_annotated_chr18-4768	-36085	PCAT18		AC090206.1;AQP4;CHST9;U3.31
chr18	53271615	53271899	U2932_Rep1_peaks_annotated_chr18-5135	-14712	TCF4
chr3	89574631	89574915	U2932_Rep1_peaks_annotated_chr3-1115	418099	EPHA3
chr11	115853673	115853957	U2932_Rep1_peaks_annotated_chr11-9	-222897	LINC00900		CADM1
chr3	152482382	152482666	U2932_Rep1_peaks_annotated_chr3-1423	-70212	P2RY1		P2RY1;RP11-362A9.3
chr18	52342369	52342653	U2932_Rep1_peaks_annotated_chr18-4790	84121	DYNAP		C18orf26;CCDC68;STARD6
chr18	53174940	53175224	U2932_Rep1_peaks_annotated_chr18-4610	2918	TCF4		TCF4
chr1	150481605	150481889	U2932_Rep1_peaks_annotated_chr1-207	1260	ECM1		ADAMTSL4;ANP32E;ARNT;C1orf51;C1orf54;CA14;ENSA;FAM63A;HORMAD1;MTMR11;RP11-316M1.3;RPRD2;TARS2
chr3	88968529	88968813	U2932_Rep1_peaks_annotated_chr3-1109	-188003	EPHA3		EPHA3
chr1	144853957	144854241	U2932_Rep1_peaks_annotated_chr1-121	78266	PDE4DIP
chr3	89776720	89777004	U2932_Rep1_peaks_annotated_chr3-1347	620188	EPHA3
chr18	56455340	56455624	U2932_Rep1_peaks_annotated_chr18-5205	-74579	ZNF532		ATP8B1;MIR122;SEC11C;SNORD28.2;U2.50;U8.1;ZNF532
chr11	115868599	115868883	U2932_Rep1_peaks_annotated_chr11-10	-237823	LINC00900
chr16	71089538	71089822	U2932_Rep1_peaks_annotated_chr16-53	174945	HYDIN		AC027281.1;AC106736.1;CALB2
chr1	145121435	145121719	U2932_Rep1_peaks_annotated_chr1-191	25170	SEC22B		GNRHR2;ITGA10
chr18	56228306	56228590	U2932_Rep1_peaks_annotated_chr18-5027	67741	ALPK2		AC090324.1;AC105105.1;MALT1;NARS;SEC11C;SNORD28.2;U8.1
chr11	110862389	110862673	U2932_Rep1_peaks_annotated_chr11-8	-264176	C11orf53		BTG4;C11orf93;PPP2R1B
chr18	55276148	55276432	U2932_Rep1_peaks_annotated_chr18-4994	12887	NARS
chrY	59015724	59016008	U2932_Rep1_peaks_annotated_chrY-22	-84591	SPRY3
chr21	11055717	11056001	U2932_Rep1_peaks_annotated_chr21-38	43066	BAGE4
chr18	56291216	56291500	U2932_Rep1_peaks_annotated_chr18-5028	4831	ALPK2		AC105105.1;MALT1;MIR122;SNORD28.2;U2.50;U8.1;MALT1;MIR122;SNORD28.2
chr18	54688086	54688370	U2932_Rep1_peaks_annotated_chr18-4991	51122	LINC-ROR		AC100775.1;ATP8B1;ST8SIA3;U3.37;U6.350
chr3	89830600	89830884	U2932_Rep1_peaks_annotated_chr3-1596	674068	EPHA3
chr3	89182498	89182782	U2932_Rep1_peaks_annotated_chr3-1328	25966	EPHA3		EPHA3
chr1	145172413	145172697	U2932_Rep1_peaks_annotated_chr1-193	-36558	NOTCH2NL
chr1	16892558	16892842	U2932_Rep1_peaks_annotated_chr1-182	17291	MIR3675
chr3	152601249	152601533	U2932_Rep1_peaks_annotated_chr3-948	48655	P2RY1
chr3	152356541	152356825	U2932_Rep1_peaks_annotated_chr3-1694	-196053	P2RY1		P2RY1;RP11-362A9.3;TMEM14E;RP11-362A9.3
chr18	53063264	53063548	U2932_Rep1_peaks_annotated_chr18-4969	7820	TCF4		CCDC68;TCF4
chr18	53028743	53029027	U2932_Rep1_peaks_annotated_chr18-4968	-39795	TCF4
chr21	10760563	10760847	U2932_Rep1_peaks_annotated_chr21-33	230238	TPTE		U2.24
chr11	115926435	115926719	U2932_Rep1_peaks_annotated_chr11-11	-295659	LINC00900
chr18	52491820	52492104	U2932_Rep1_peaks_annotated_chr18-4796	-3746	RAB27B		CCDC68
chr18	53060348	53060632	U2932_Rep1_peaks_annotated_chr18-4811	10736	TCF4		CCDC68;TCF4
chr20	47132011	47132295	U2932_Rep1_peaks_annotated_chr20-3	143499	LINC00494
chr21	11128151	11128435	U2932_Rep1_peaks_annotated_chr21-40	-29356	BAGE
chr3	152618410	152618694	U2932_Rep1_peaks_annotated_chr3-2007	65816	P2RY1		ARHGEF26;P2RY1;RP11-362A9.3
chr18	52770342	52770626	U2932_Rep1_peaks_annotated_chr18-4602	21053	LOC101927229
chr18	52647811	52648095	U2932_Rep1_peaks_annotated_chr18-4411	-21214	CCDC68		C18orf54;RAB27B
chr3	89423682	89423966	U2932_Rep1_peaks_annotated_chr3-1333	267150	EPHA3		EPHA3
chr18	52020547	52020831	U2932_Rep1_peaks_annotated_chr18-4781	133791	C18orf54		STARD6
chr18	56385696	56385980	U2932_Rep1_peaks_annotated_chr18-4884	-46733	LOC101927322		AC090324.1;AC105105.1;ATP8B1;MALT1;MIR122;SEC11C;SNORD28.2;U2.50;U8.1
chr18	52683712	52683996	U2932_Rep1_peaks_annotated_chr18-5288	-57115	CCDC68		CCDC68;RAB27B
chr3	151481540	151481824	U2932_Rep1_peaks_annotated_chr3-1999	-6562	AADACP1		AADACL2;AC069067.1;IGSF10
chr18	56146721	56147005	U2932_Rep1_peaks_annotated_chr18-4702	-28479	MIR3591		AC090324.1;ATP8B1;MIR122;NEDD4L;SNORD28.2;U2.50;U6.340;U8.1
chr11	116088412	116088696	U2932_Rep1_peaks_annotated_chr11-24	-457636	LINC00900
chr11	116033925	116034209	U2932_Rep1_peaks_annotated_chr11-15	-403149	LINC00900
chr18	52354923	52355207	U2932_Rep1_peaks_annotated_chr18-4792	96675	DYNAP		CCDC68;RAB27B
chr6	61914144	61914428	U2932_Rep1_peaks_annotated_chr6-5	-369722	MTRNR2L9
chr3	89911404	89911688	U2932_Rep1_peaks_annotated_chr3-1910	754872	EPHA3
chr21	11181085	11181369	U2932_Rep1_peaks_annotated_chr21-58	-82290	BAGE
chr18	23910904	23911188	U2932_Rep1_peaks_annotated_chr18-5236	-91913	LOC100506787		U3.31;U3.77
chr11	116125548	116125832	U2932_Rep1_peaks_annotated_chr11-12	-494772	LINC00900		snoU13.166
chr1	147283993	147284277	U2932_Rep1_peaks_annotated_chr1-230	-38669	GJA5		BCL9;GJA5;GJA8;RP11-433J22.2
chr18	51881728	51882012	U2932_Rep1_peaks_annotated_chr18-4936	-927	STARD6
chr18	52572171	52572455	U2932_Rep1_peaks_annotated_chr18-4801	52966	CCDC68		CCDC68;RAB27B
chr3	152359707	152359991	U2932_Rep1_peaks_annotated_chr3-1695	-192887	P2RY1		P2RY1;RP11-362A9.3
chr16	71152489	71152773	U2932_Rep1_peaks_annotated_chr16-49	111994	HYDIN		CALB2
chr3	152521006	152521290	U2932_Rep1_peaks_annotated_chr3-2004	-31588	P2RY1		P2RY1;RP11-362A9.3;TMEM14E
chr18	52019459	52019743	U2932_Rep1_peaks_annotated_chr18-4941	132703	C18orf54		STARD6
chr3	152384865	152385149	U2932_Rep1_peaks_annotated_chr3-1697	-167729	P2RY1		P2RY1;RP11-362A9.3
chr18	56236271	56236555	U2932_Rep1_peaks_annotated_chr18-5612	59776	ALPK2		MALT1;MIR122;SNORD28.2;U8.1
chr18	52602728	52603012	U2932_Rep1_peaks_annotated_chr18-5094	22409	CCDC68		CCDC68;CCDC68;RAB27B
chr18	56460592	56460876	U2932_Rep1_peaks_annotated_chr18-5206	-69327	ZNF532		AC105105.1;MIR122;SEC11C;SNORD28.2;U2.50;U8.1;ZNF532
chr3	152970428	152970712	U2932_Rep1_peaks_annotated_chr3-2016	90569	RAP2B
chr3	89024060	89024344	U2932_Rep1_peaks_annotated_chr3-1858	-132472	EPHA3
chr18	52511739	52512023	U2932_Rep1_peaks_annotated_chr18-4797	16173	RAB27B		CCDC68
chr3	89299227	89299511	U2932_Rep1_peaks_annotated_chr3-1872	142695	EPHA3		EPHA3
chr18	52352108	52352392	U2932_Rep1_peaks_annotated_chr18-4791	93860	DYNAP		C18orf26;CCDC68;RAB27B
chr3	89390811	89391095	U2932_Rep1_peaks_annotated_chr3-1332	234279	EPHA3
chr3	152769944	152770228	U2932_Rep1_peaks_annotated_chr3-1425	-109915	RAP2B		RP11-529G21.2
chr16	71161612	71161896	U2932_Rep1_peaks_annotated_chr16-54	102871	HYDIN		AC027281.1;CALB2;ZNF19
chr1	147706873	147707157	U2932_Rep1_peaks_annotated_chr1-158	12327	LOC101927468		GJA8;RP11-433J22.2
chr18	53039253	53039537	U2932_Rep1_peaks_annotated_chr18-4608	31831	TCF4		CCDC68
chr3	152608453	152608737	U2932_Rep1_peaks_annotated_chr3-1704	55859	P2RY1		P2RY1
chr21	11079626	11079910	U2932_Rep1_peaks_annotated_chr21-64	19157	BAGE4
chr18	55181056	55181340	U2932_Rep1_peaks_annotated_chr18-4993	72771	FECH		ST8SIA3;U3.37
chr3	89873604	89873888	U2932_Rep1_peaks_annotated_chr3-1600	717072	EPHA3
chr1	145297869	145298153	U2932_Rep1_peaks_annotated_chr1-156	4640	NBPF10
chr18	52040432	52040716	U2932_Rep1_peaks_annotated_chr18-4942	153676	C18orf54		C18orf26;CCDC68;STARD6
chr3	152522945	152523229	U2932_Rep1_peaks_annotated_chr3-1702	-29649	P2RY1		P2RY1;RP11-362A9.3;TMEM14E
chr3	153069183	153069467	U2932_Rep1_peaks_annotated_chr3-1708	-132959	C3orf79		RP11-529G21.2
chr18	51817203	51817487	U2932_Rep1_peaks_annotated_chr18-5251	21496	POLI		C18orf54;POLI;SNORA37;STARD6
chr18	25375055	25375339	U2932_Rep1_peaks_annotated_chr18-5241	382248	CDH2
chr11	110904753	110905037	U2932_Rep1_peaks_annotated_chr11-47	-221812	C11orf53
chr3	152797841	152798125	U2932_Rep1_peaks_annotated_chr3-2012	-82018	RAP2B		RP11-529G21.2
chr18	52327781	52328065	U2932_Rep1_peaks_annotated_chr18-4947	69533	DYNAP
chr21	11173828	11174112	U2932_Rep1_peaks_annotated_chr21-41	-75033	BAGE
chr1	85989785	85990069	U2932_Rep1_peaks_annotated_chr1-264	54119	DDAH1		CYR61;PDZK1
chr18	24112241	24112525	U2932_Rep1_peaks_annotated_chr18-5062	16117	KCTD1		AC090206.1;AQP4;KCTD1;SS18;U3.31
chr1	145262126	145262410	U2932_Rep1_peaks_annotated_chr1-225	-27502	NBPF25P
chr1	144873123	144873407	U2932_Rep1_peaks_annotated_chr1-403	59100	PDE4DIP		U2.32
chr18	52252913	52253197	U2932_Rep1_peaks_annotated_chr18-4945	-5335	DYNAP		SNORA37;STARD6
chr18	25294627	25294911	U2932_Rep1_peaks_annotated_chr18-5240	462676	CDH2
chr18	24264852	24265136	U2932_Rep1_peaks_annotated_chr18-5947	18608	PCAT18		AQP4;CHST9;KCTD1;U6.602
chr1	150112994	150113278	U2932_Rep1_peaks_annotated_chr1-236	-9034	PLEKHO1
chr3	152478936	152479220	U2932_Rep1_peaks_annotated_chr3-2612	-73658	P2RY1		P2RY1;RP11-362A9.3
chr18	52337556	52337840	U2932_Rep1_peaks_annotated_chr18-5082	79308	DYNAP		C18orf26;RAB27B;STARD6
chr18	52653747	52654031	U2932_Rep1_peaks_annotated_chr18-5285	-27150	CCDC68		CCDC68;RAB27B
chr3	89519566	89519850	U2932_Rep1_peaks_annotated_chr3-1891	363034	EPHA3
chr3	152706749	152707033	U2932_Rep1_peaks_annotated_chr3-2010	154155	P2RY1
chr1	147732256	147732540	U2932_Rep1_peaks_annotated_chr1-287	-13056	LOC101927468
chr21	11130055	11130339	U2932_Rep1_peaks_annotated_chr21-47	-31260	BAGE		U2.24
chr1	147379013	147379297	U2932_Rep1_peaks_annotated_chr1-283	4209	GJA8
chr3	89853506	89853790	U2932_Rep1_peaks_annotated_chr3-2186	696974	EPHA3
chr18	53369469	53369753	U2932_Rep1_peaks_annotated_chr18-5332	-66387	TCF4		TCF4
chr11	116118996	116119280	U2932_Rep1_peaks_annotated_chr11-41	-488220	LINC00900		snoU13.166
chr18	52476273	52476557	U2932_Rep1_peaks_annotated_chr18-5755	-19293	RAB27B		C18orf26;CCDC68
chr3	89889423	89889707	U2932_Rep1_peaks_annotated_chr3-1350	732891	EPHA3
chr1	149892967	149893251	U2932_Rep1_peaks_annotated_chr1-293	-3675	SV2A
chr18	38965538	38965822	U2932_Rep1_peaks_annotated_chr18-5692	134881	KC6
chr3	89856966	89857250	U2932_Rep1_peaks_annotated_chr3-1598	700434	EPHA3
chr3	152856339	152856623	U2932_Rep1_peaks_annotated_chr3-1706	-23520	RAP2B		P2RY1;RP11-362A9.3;RP11-529G21.2;TMEM14E
chr18	52945001	52945285	U2932_Rep1_peaks_annotated_chr18-5117	24709	TCF4		SNORA37
chr1	147084388	147084672	U2932_Rep1_peaks_annotated_chr1-229	58104	ACP6		ACP6;BCL9;GJA5;GJA8;PRKAB2;RP11-433J22.2
chr3	152447779	152448063	U2932_Rep1_peaks_annotated_chr3-1700	-104815	P2RY1		P2RY1;RP11-362A9.3
chr3	151769520	151769804	U2932_Rep1_peaks_annotated_chr3-2303	-123699	AADACL2-AS1		MBNL1;P2RY1;RP11-362A9.3;TMEM14E
chrY	58982897	58983181	U2932_Rep1_peaks_annotated_chrY-25	-117418	SPRY3
chr11	116030697	116030981	U2932_Rep1_peaks_annotated_chr11-38	-399921	LINC00900
chr3	151594913	151595197	U2932_Rep1_peaks_annotated_chr3-2301	3624	SUCNR1
chr20	29634635	29634919	U2932_Rep1_peaks_annotated_chr20-5	3361	MLLT10P1
chr11	115790749	115791033	U2932_Rep1_peaks_annotated_chr11-56	-159973	LINC00900
chr16	71162979	71163263	U2932_Rep1_peaks_annotated_chr16-67	101504	HYDIN		AC027281.1;CALB2;ZNF19
chr3	152796885	152797169	U2932_Rep1_peaks_annotated_chr3-1705	-82974	RAP2B
chr18	54839382	54839666	U2932_Rep1_peaks_annotated_chr18-5158	25231	BOD1L2		ST8SIA3;U3.37;U6.350
chr1	150523946	150524230	U2932_Rep1_peaks_annotated_chr1-139	-317	MIR4257
chr18	52391500	52391784	U2932_Rep1_peaks_annotated_chr18-5083	-104066	RAB27B		CCDC68;RAB27B
chr18	55203772	55204056	U2932_Rep1_peaks_annotated_chr18-5159	50055	FECH		ONECUT2;ST8SIA3
chr18	54827124	54827408	U2932_Rep1_peaks_annotated_chr18-5157	12973	BOD1L2
chr16	71125581	71125865	U2932_Rep1_peaks_annotated_chr16-66	138902	HYDIN
chr11	110275331	110275615	U2932_Rep1_peaks_annotated_chr11-74	-25188	FDX1		FDX1
chr18	25640307	25640591	U2932_Rep1_peaks_annotated_chr18-5242	116996	CDH2		CDH2
chr3	89881099	89881383	U2932_Rep1_peaks_annotated_chr3-2188	724567	EPHA3
chr18	53094971	53095255	U2932_Rep1_peaks_annotated_chr18-4971	-5390	TCF4
chr16	70937755	70938039	U2932_Rep1_peaks_annotated_chr16-68	-102836	VAC14		AC027281.1;CALB2;PRKAB2;U6atac.25
chr3	151623526	151623810	U2932_Rep1_peaks_annotated_chr3-2302	22295	AADACL2-AS1		IGSF10;SUCNR1
chr16	70969802	70970086	U2932_Rep1_peaks_annotated_chr16-52	-134883	VAC14
chr1	144867906	144868190	U2932_Rep1_peaks_annotated_chr1-186	64317	PDE4DIP		ADAM30;U2.32
chr3	152673013	152673297	U2932_Rep1_peaks_annotated_chr3-2009	120419	P2RY1		P2RY1;RP11-362A9.3
chr3	89917131	89917415	U2932_Rep1_peaks_annotated_chr3-2503	760599	EPHA3
chr18	54623078	54623362	U2932_Rep1_peaks_annotated_chr18-5155	116130	LINC-ROR
chr16	71141764	71142048	U2932_Rep1_peaks_annotated_chr16-81	122719	HYDIN		AC020763.1;AC027281.1;CALB2;U6atac.25
chr18	55135526	55135810	U2932_Rep1_peaks_annotated_chr18-4992	32751	ONECUT2		ONECUT2;ST8SIA3
chr11	111190209	111190493	U2932_Rep1_peaks_annotated_chr11-17	-19812	COLCA1		BTG4;C11orf53;HSPB2;RP11-794P6.3;RP11-794P6.6;SIK2;BTG4;LAYN;RP11-794P6.3;RP11-794P6.6
chr18	24838809	24839093	U2932_Rep1_peaks_annotated_chr18-5668	-73649	CHST9		AQP4;CHST9
chr18	54483291	54483575	U2932_Rep1_peaks_annotated_chr18-5844	164817	WDR7		ST8SIA3;U3.37
chr3	152691652	152691936	U2932_Rep1_peaks_annotated_chr3-2329	139058	P2RY1
chr18	54592185	54592469	U2932_Rep1_peaks_annotated_chr18-5580	147023	LINC-ROR		AC100775.1;U3.37
chr18	44120068	44120352	U2932_Rep1_peaks_annotated_chr18-5695	19060	LOXHD1		HDHD2;PIAS2
chr3	152223855	152224139	U2932_Rep1_peaks_annotated_chr3-2311	-165218	TMEM14E		P2RY1
chr16	70946391	70946675	U2932_Rep1_peaks_annotated_chr16-69	-111472	VAC14		AC020763.1;AC027281.1;AC106736.1;CALB2;U6atac.25;ZNF23
chr18	25002214	25002498	U2932_Rep1_peaks_annotated_chr18-5064	-237054	CHST9
chr3	152999916	153000200	U2932_Rep1_peaks_annotated_chr3-4192	120057	RAP2B		RP11-529G21.2;U8.6
chr3	152895373	152895657	U2932_Rep1_peaks_annotated_chr3-2944	15514	RAP2B		P2RY1
chr3	152640461	152640745	U2932_Rep1_peaks_annotated_chr3-2619	87867	P2RY1		P2RY1;RP11-362A9.3
chr1	148934230	148934514	U2932_Rep1_peaks_annotated_chr1-234	3967	LOC645166
chr1	147163617	147163901	U2932_Rep1_peaks_annotated_chr1-281	-21125	ACP6		ACP6;BCL9;GJA5;GJA8;RP11-433J22.2;ACP6;GJA5;RP11-433J22.2
chr18	52222705	52222989	U2932_Rep1_peaks_annotated_chr18-5266	-35543	DYNAP		C18orf26;C18orf54;CCDC68;STARD6
chr11	115979993	115980277	U2932_Rep1_peaks_annotated_chr11-14	-349217	LINC00900		CADM1
chr3	152066653	152066937	U2932_Rep1_peaks_annotated_chr3-2598	-8016	TMEM14E		MBNL1;RP11-362A9.3
chr3	153056891	153057175	U2932_Rep1_peaks_annotated_chr3-2336	-145251	C3orf79		RP11-529G21.2
chr1	144864234	144864518	U2932_Rep1_peaks_annotated_chr1-269	67989	PDE4DIP		ADAM30;U2.32
chr3	152625063	152625347	U2932_Rep1_peaks_annotated_chr3-2326	72469	P2RY1		P2RY1;RP11-362A9.3
chr11	115458443	115458727	U2932_Rep1_peaks_annotated_chr11-18	-83344	CADM1		CADM1;snoU13.422
chr11	115889172	115889456	U2932_Rep1_peaks_annotated_chr11-34	-258396	LINC00900		snoU13.166
chr3	89792910	89793194	U2932_Rep1_peaks_annotated_chr3-1595	636378	EPHA3
chr18	22655050	22655334	U2932_Rep1_peaks_annotated_chr18-5648	277022	ZNF521
chr1	147015450	147015734	U2932_Rep1_peaks_annotated_chr1-349	2321	BCL9
chr18	55116886	55117170	U2932_Rep1_peaks_annotated_chr18-5359	14111	ONECUT2		AC100775.1;ATP8B1;ST8SIA3;U3.37;U6.350
chr18	54565108	54565392	U2932_Rep1_peaks_annotated_chr18-5154	174100	LINC-ROR		AC100775.1;ST8SIA3;U3.37
chr3	152497289	152497573	U2932_Rep1_peaks_annotated_chr3-2321	-55305	P2RY1		P2RY1;RP11-362A9.3
chr18	53249424	53249708	U2932_Rep1_peaks_annotated_chr18-5324	6294	TCF4		SNORA73.2;TCF4
chr9	66471112	66471396	U2932_Rep1_peaks_annotated_chr9-19	13965	LINC01410
chr18	24532758	24533042	U2932_Rep1_peaks_annotated_chr18-5660	-87184	AQP4		AQP4;CHST9
chr9	66833081	66833365	U2932_Rep1_peaks_annotated_chr9-17	-89744	LOC101928381
chr1	146739632	146739916	U2932_Rep1_peaks_annotated_chr1-348	25483	CHD1L		AC027281.1
chr11	115958590	115958874	U2932_Rep1_peaks_annotated_chr11-21	-327814	LINC00900		CADM1;snoU13.166
chr3	152898764	152899048	U2932_Rep1_peaks_annotated_chr3-2635	18905	RAP2B		P2RY1
chr21	11180108	11180392	U2932_Rep1_peaks_annotated_chr21-50	-81313	BAGE
chr3	153009660	153009944	U2932_Rep1_peaks_annotated_chr3-2637	129801	RAP2B		U8.6
chr3	149024045	149024329	U2932_Rep1_peaks_annotated_chr3-2816	27072	TM4SF18		COMMD2;GYG1;HPS3;TM4SF1-AS1;TM4SF18;U6.1190;WWTR1-AS1
chr16	70923116	70923400	U2932_Rep1_peaks_annotated_chr16-60	-88197	VAC14		AC020763.1;CALB2;U6atac.25;ZNF23
chr4	190525672	190525956	U2932_Rep1_peaks_annotated_chr4-30	-54946	LINC01262		U1.52
chr3	152728577	152728861	U2932_Rep1_peaks_annotated_chr3-2011	-151282	RAP2B		P2RY1;RP11-529G21.2
chr1	85997016	85997300	U2932_Rep1_peaks_annotated_chr1-265	46888	DDAH1		COL24A1;CYR61;DDAH1;PDZK1;SNORD81.1;TXNIP
chrY	58978403	58978687	U2932_Rep1_peaks_annotated_chrY-24	-121912	SPRY3
chr1	146818211	146818495	U2932_Rep1_peaks_annotated_chr1-280	104062	CHD1L		PRKAB2;RP11-433J22.2
chr3	152158085	152158369	U2932_Rep1_peaks_annotated_chr3-2310	-99448	TMEM14E		AC106722.1;MBNL1;RP11-362A9.3;TMEM14E
chr3	151825233	151825517	U2932_Rep1_peaks_annotated_chr3-2890	-160454	MBNL1		AC106722.1
chr18	54954102	54954386	U2932_Rep1_peaks_annotated_chr18-5356	-65477	ST8SIA3		AC100775.1;ST8SIA3
chr18	54961413	54961697	U2932_Rep1_peaks_annotated_chr18-6152	-58166	ST8SIA3		AC100775.1;ST8SIA3;U3.37
chr3	151973501	151973785	U2932_Rep1_peaks_annotated_chr3-2594	-12186	MBNL1		RP11-362A9.3;TMEM14E
chr3	152851990	152852274	U2932_Rep1_peaks_annotated_chr3-2014	-27869	RAP2B		RP11-529G21.2
chr3	152893228	152893512	U2932_Rep1_peaks_annotated_chr3-2633	13369	RAP2B		P2RY1
chr3	151928554	151928838	U2932_Rep1_peaks_annotated_chr3-2306	-57133	MBNL1		AC106722.1;MBNL1;RP11-362A9.3;TMEM14E
chr18	55223607	55223891	U2932_Rep1_peaks_annotated_chr18-5874	30220	FECH		AC090324.1;ATP8B1;FECH;NARS;ST8SIA3;U3.37;U6.340
chr3	152938386	152938670	U2932_Rep1_peaks_annotated_chr3-2015	58527	RAP2B		RP11-529G21.2
chr18	55046471	55046755	U2932_Rep1_peaks_annotated_chr18-5358	26892	ST8SIA3		AC100775.1;NARS;ST8SIA3;U3.37;U6.350
chr3	89163988	89164272	U2932_Rep1_peaks_annotated_chr3-2142	7456	EPHA3
chr11	111014821	111015105	U2932_Rep1_peaks_annotated_chr11-26	-111744	C11orf53		BTG4
chr16	71124385	71124669	U2932_Rep1_peaks_annotated_chr16-80	140098	HYDIN		AC020763.1;AC027281.1;AC106736.1;CALB2;ZNF19
chr11	121306291	121306575	U2932_Rep1_peaks_annotated_chr11-68	-16479	SORL1		C11orf63;SC5DL
chr18	23811661	23811945	U2932_Rep1_peaks_annotated_chr18-5434	4956	TAF4B		SS18;U3.31;U3.77
chr1	144951860	144952144	U2932_Rep1_peaks_annotated_chr1-270	-19637	PDE4DIP
chr16	70967633	70967917	U2932_Rep1_peaks_annotated_chr16-75	-132714	VAC14		AC020763.1;AC027281.1;CALB2;U6atac.25;AC027281.1;CALB2;PRKAB2;U6atac.25;VAC14;ZNF19
chr3	151818252	151818536	U2932_Rep1_peaks_annotated_chr3-1692	-167435	MBNL1		MBNL1;RP11-362A9.3;TMEM14E
chr4	49166497	49166781	U2932_Rep1_peaks_annotated_chr4-27	177980	CWH43
chr11	116002183	116002467	U2932_Rep1_peaks_annotated_chr11-37	-371407	LINC00900
chr18	24072025	24072309	U2932_Rep1_peaks_annotated_chr18-5654	56333	KCTD1		KCTD1;SS18;U3.31
chr18	24999080	24999364	U2932_Rep1_peaks_annotated_chr18-5670	-233920	CHST9		CHST9
chr9	68400138	68400422	U2932_Rep1_peaks_annotated_chr9-22	54095	LOC642236
chr11	110828884	110829168	U2932_Rep1_peaks_annotated_chr11-142	-245114	ARHGAP20
chr11	117688966	117689250	U2932_Rep1_peaks_annotated_chr11-67	6351	FXYD2
chr11	111324788	111325072	U2932_Rep1_peaks_annotated_chr11-85	-36019	LOC100132078
chr18	55232083	55232367	U2932_Rep1_peaks_annotated_chr18-5587	21744	FECH		AC090324.1;ATP8B1;FECH;NARS;ONECUT2;U6.340
chr18	23085844	23086128	U2932_Rep1_peaks_annotated_chr18-5651	-153772	ZNF521		SS18
chr1	146674942	146675226	U2932_Rep1_peaks_annotated_chr1-498	22146	FMO5		PRKAB2
chr1	145440975	145441259	U2932_Rep1_peaks_annotated_chr1-417	2679	TXNIP		GNRHR2;HFE2;ITGA10;RBM8A
chr11	110479918	110480202	U2932_Rep1_peaks_annotated_chr11-45	102713	ARHGAP20
chr18	42167114	42167398	U2932_Rep1_peaks_annotated_chr18-6310	-55594	LINC01478		SETBP1
chr18	55146900	55147184	U2932_Rep1_peaks_annotated_chr18-5586	44125	ONECUT2		AC100775.1;ONECUT2;ST8SIA3;U3.37
chr18	40480853	40481137	U2932_Rep1_peaks_annotated_chr18-6748	214662	RIT2		SYT4
chr18	24186431	24186715	U2932_Rep1_peaks_annotated_chr18-5435	-15074	MIR8057		AQP4;KCTD1;U3.31
chr2	89830356	89830640	U2932_Rep1_peaks_annotated_chr2-73	718614	MIR4436A
chr11	111992614	111992898	U2932_Rep1_peaks_annotated_chr11-51	35208	SDHD		AP002884.1;C11orf1;C11orf57;CRYAB;FDXACB1;HSPB2;IL18;RP11-356J5.4;SDHD;TEX12;U6.459
chr3	151535324	151535608	U2932_Rep1_peaks_annotated_chr3-3140	3605	AADAC		AC069067.1;IGSF10;AC069067.1;IGSF10;P2RY14
chr1	147781401	147781685	U2932_Rep1_peaks_annotated_chr1-641	25135	MIR5087
chr18	55281374	55281658	U2932_Rep1_peaks_annotated_chr18-5589	7661	NARS
chr1	150698000	150698284	U2932_Rep1_peaks_annotated_chr1-390	-4778	HORMAD1		ADAMTSL4;ANXA9;ARNT;C1orf51;C1orf54;C1orf56;CA14;CTSK;ENSA;FAM63A;GABPB2;GOLPH3L;LYSMD1;PSMD4;RP11-316M1.3;RPRD2;SETDB1;TMOD4;U6.108;U6.183;VPS72;ZNF687
chr18	54623834	54624118	U2932_Rep1_peaks_annotated_chr18-5156	115374	LINC-ROR
chr18	24283264	24283548	U2932_Rep1_peaks_annotated_chr18-5439	196	PCAT18		AC090206.1;AQP4;CHST9;KCTD1
chr18	24965415	24965699	U2932_Rep1_peaks_annotated_chr18-5965	-200255	CHST9		AQP4;CHST9
chr18	25622901	25623185	U2932_Rep1_peaks_annotated_chr18-5681	134402	CDH2
chr3	152789112	152789396	U2932_Rep1_peaks_annotated_chr3-2629	-90747	RAP2B		RP11-362A9.3;RP11-529G21.2
chr18	40454551	40454835	U2932_Rep1_peaks_annotated_chr18-5451	240964	RIT2
chr18	55193030	55193314	U2932_Rep1_peaks_annotated_chr18-5871	60797	FECH		AC090324.1;ATP8B1;ONECUT2;ST8SIA3;U3.37;U6.340;U6.350
chr11	110329377	110329661	U2932_Rep1_peaks_annotated_chr11-44	28858	FDX1		BTG4;C11orf53;FDX1;LAYN;ZC3H12C
chr3	152885037	152885321	U2932_Rep1_peaks_annotated_chr3-2632	5178	RAP2B
chr18	25692007	25692291	U2932_Rep1_peaks_annotated_chr18-5243	65296	CDH2		CDH2
chr18	54689244	54689528	U2932_Rep1_peaks_annotated_chr18-5849	49964	LINC-ROR		AC100775.1;ATP8B1;ST8SIA3;U3.37;U6.350
chr1	149237821	149238105	U2932_Rep1_peaks_annotated_chr1-354	-49167	LOC388692
chr11	118136925	118137209	U2932_Rep1_peaks_annotated_chr11-109	-1816	MPZL2
chr16	71021079	71021363	U2932_Rep1_peaks_annotated_chr16-70	-186160	VAC14		AC027281.1;CALB2
chr18	22470271	22470555	U2932_Rep1_peaks_annotated_chr18-5647	262267	LOC729950		MIR320C2
chr3	153062224	153062508	U2932_Rep1_peaks_annotated_chr3-2642	-139918	C3orf79
chr18	55121688	55121972	U2932_Rep1_peaks_annotated_chr18-5867	18913	ONECUT2		AC100775.1;ST8SIA3;U3.37;U6.340;U6.350
chr11	116058807	116059091	U2932_Rep1_peaks_annotated_chr11-39	-428031	LINC00900
chr18	23417570	23417854	U2932_Rep1_peaks_annotated_chr18-5432	252899	SS18		SS18
chr3	152322426	152322710	U2932_Rep1_peaks_annotated_chr3-2314	-230168	P2RY1		P2RY1;RP11-362A9.3;TMEM14E
chr18	55167693	55167977	U2932_Rep1_peaks_annotated_chr18-5868	64918	ONECUT2		ATP8B1;NARS;ONECUT2;ST8SIA3;U3.37
chr11	116047332	116047616	U2932_Rep1_peaks_annotated_chr11-351	-416556	LINC00900		snoU13.166
chr18	54801057	54801341	U2932_Rep1_peaks_annotated_chr18-5853	-13094	BOD1L2		AC100775.1;FECH;ONECUT2;ST8SIA3;U3.37
chr18	24620400	24620684	U2932_Rep1_peaks_annotated_chr18-6247	144760	CHST9		AQP4;CHST9;U3.31;AQP4;U3.31
chr3	152454914	152455198	U2932_Rep1_peaks_annotated_chr3-2610	-97680	P2RY1		P2RY1;RP11-362A9.3
chr18	22839419	22839703	U2932_Rep1_peaks_annotated_chr18-5649	92653	ZNF521		ZNF521
chr11	115847939	115848223	U2932_Rep1_peaks_annotated_chr11-60	-217163	LINC00900
chr18	54481095	54481379	U2932_Rep1_peaks_annotated_chr18-5352	162621	WDR7		ATP8B1;ST8SIA3;U3.37;U6.350
chr18	24731307	24731591	U2932_Rep1_peaks_annotated_chr18-5960	33853	CHST9		AQP4;CHST9
chr18	55250545	55250829	U2932_Rep1_peaks_annotated_chr18-5588	3282	FECH		AC090324.1;ATP8B1;NARS;NEDD4L;ST8SIA3;U3.37;U6.340
chr3	153050859	153051143	U2932_Rep1_peaks_annotated_chr3-2641	-151283	C3orf79
chr21	10807672	10807956	U2932_Rep1_peaks_annotated_chr21-52	183129	TPTE
chr1	148920550	148920834	U2932_Rep1_peaks_annotated_chr1-353	-7621	LOC645166
chr18	25503058	25503342	U2932_Rep1_peaks_annotated_chr18-5678	254245	CDH2
chr18	24629097	24629381	U2932_Rep1_peaks_annotated_chr18-5663	136063	CHST9		AQP4;U3.31
chr18	24387645	24387929	U2932_Rep1_peaks_annotated_chr18-5239	54788	AQP4		AQP4;CHST9;U3.31
chr1	145745066	145745350	U2932_Rep1_peaks_annotated_chr1-421	17542	PDZK1		TXNIP
chr21	10735823	10736107	U2932_Rep1_peaks_annotated_chr21-51	254978	TPTE
chr3	151627129	151627413	U2932_Rep1_peaks_annotated_chr3-2884	18692	AADACL2-AS1		IGSF10;RP11-362A9.3;SUCNR1
chr11	111295736	111296020	U2932_Rep1_peaks_annotated_chr11-84	-6967	LOC100132078		BTG4;C11orf1;C11orf53;C11orf93;LAYN;PPP2R1B;RP11-794P6.3;RP11-794P6.6;SIK2;U2.67
chr18	24210171	24210455	U2932_Rep1_peaks_annotated_chr18-5655	9995	KCTD1		AQP4;SS18;U3.31
chr1	147291301	147291585	U2932_Rep1_peaks_annotated_chr1-350	-45977	GJA5		GJA5;RP11-433J22.2
chr1	144938009	144938293	U2932_Rep1_peaks_annotated_chr1-407	-5786	PDE4DIP
chr18	53380910	53381194	U2932_Rep1_peaks_annotated_chr18-5567	-77828	TCF4		TCF4
chr18	55034587	55034871	U2932_Rep1_peaks_annotated_chr18-5585	15008	ST8SIA3		AC100775.1;ATP8B1;FECH;ONECUT2;U3.37;U6.350
chr7	61824367	61824651	U2932_Rep1_peaks_annotated_chr7-7	939925	ZNF733P
chr18	54711523	54711807	U2932_Rep1_peaks_annotated_chr18-5584	27685	LINC-ROR		AC100775.1;ST8SIA3;U3.37
chr18	25251316	25251600	U2932_Rep1_peaks_annotated_chr18-5446	-486156	CHST9
chr3	151231452	151231736	U2932_Rep1_peaks_annotated_chr3-2564	52189	MIR5186		AC069067.1;IGSF10
chr1	148939927	148940211	U2932_Rep1_peaks_annotated_chr1-289	9664	LOC645166
chr18	24633766	24634050	U2932_Rep1_peaks_annotated_chr18-5664	131394	CHST9		AQP4;CHST9
chr16	70995328	70995612	U2932_Rep1_peaks_annotated_chr16-62	-160409	VAC14		AC027281.1;CALB2;U6atac.25;VAC14
chr11	115184616	115184900	U2932_Rep1_peaks_annotated_chr11-53	190483	CADM1		CADM1
chr18	24541844	24542128	U2932_Rep1_peaks_annotated_chr18-5956	-96270	AQP4		AQP4;CHST9;U3.31
chr3	152055948	152056232	U2932_Rep1_peaks_annotated_chr3-2597	2689	TMEM14E		AC106722.1;MBNL1;P2RY1;RP11-362A9.3
chrY	58980350	58980634	U2932_Rep1_peaks_annotated_chrY-20	-119965	SPRY3
chr11	116062560	116062844	U2932_Rep1_peaks_annotated_chr11-63	-431784	LINC00900		snoU13.166
chr18	51931131	51931415	U2932_Rep1_peaks_annotated_chr18-5255	44375	C18orf54		C18orf54;POLI;RAB27B;SNORA37;STARD6
chr3	152746307	152746591	U2932_Rep1_peaks_annotated_chr3-2627	-133552	RAP2B		ARHGEF26;RP11-529G21.2;U8.6;RP11-529G21.2
chr11	109948534	109948818	U2932_Rep1_peaks_annotated_chr11-73	-15411	ZC3H12C		FDX1
chr13	92249666	92249950	U2932_Rep1_peaks_annotated_chr13-8	198935	GPC5
chr3	152686501	152686785	U2932_Rep1_peaks_annotated_chr3-2623	133907	P2RY1		P2RY1
chr3	152875065	152875349	U2932_Rep1_peaks_annotated_chr3-2631	-4794	RAP2B		P2RY1
chr18	53371608	53371892	U2932_Rep1_peaks_annotated_chr18-5333	-68526	TCF4		SNORA73.2;TCF4
chr11	115872723	115873007	U2932_Rep1_peaks_annotated_chr11-33	-241947	LINC00900
chr21	10763004	10763288	U2932_Rep1_peaks_annotated_chr21-44	227797	TPTE		U2.24
chr9	66468757	66469041	U2932_Rep1_peaks_annotated_chr9-18	11610	LINC01410
chr1	147110342	147110626	U2932_Rep1_peaks_annotated_chr1-634	32150	ACP6		ACP6;BCL9;RP11-433J22.2
chr11	109666958	109667242	U2932_Rep1_peaks_annotated_chr11-117	-296987	ZC3H12C		ZC3H12C
chr18	23427475	23427759	U2932_Rep1_peaks_annotated_chr18-5934	242994	SS18		U3.31
chr1	145730305	145730589	U2932_Rep1_peaks_annotated_chr1-346	2781	PDZK1
chr18	42596957	42597241	U2932_Rep1_peaks_annotated_chr18-5693	-46968	MIR4319		SETBP1
chr18	54779600	54779884	U2932_Rep1_peaks_annotated_chr18-6141	-34551	BOD1L2		AC100775.1;ST8SIA3;U3.37
chr3	152106385	152106669	U2932_Rep1_peaks_annotated_chr3-2898	-47748	TMEM14E		AC106722.1;RP11-362A9.3;TMEM14E;MBNL1;RP11-362A9.3;TMEM14E
chr1	149974687	149974971	U2932_Rep1_peaks_annotated_chr1-518	7857	OTUD7B		ANP32E;C1orf54;HIST2H2BE;MTMR11;PLEKHO1;SF3B4;VPS45
chr3	152882032	152882316	U2932_Rep1_peaks_annotated_chr3-2943	2173	RAP2B
chr3	151508780	151509064	U2932_Rep1_peaks_annotated_chr3-2585	20678	AADACP1		AADACL2;AC069067.1;IGSF10
chr11	112185792	112186076	U2932_Rep1_peaks_annotated_chr11-88	-54351	PLET1		CRYAB;IL18;RP11-839D17.3;U6.459;U7.49;SDHD;TEX12;U6.459;U7.49
chr3	192725661	192725945	U2932_Rep1_peaks_annotated_chr3-3246	-89853	MB21D2		AC092966.1;MB21D2
chr1	144914397	144914681	U2932_Rep1_peaks_annotated_chr1-404	17826	PDE4DIP		U2.32
chr18	25265056	25265340	U2932_Rep1_peaks_annotated_chr18-5675	492247	CDH2
chr1	145517057	145517341	U2932_Rep1_peaks_annotated_chr1-419	568	PEX11B		ANKRD35;HFE2;NUDT17;PDZK1;POLR3C;TXNIP
chr18	23172320	23172604	U2932_Rep1_peaks_annotated_chr18-6585	-240248	ZNF521
chr11	109762565	109762849	U2932_Rep1_peaks_annotated_chr11-225	-201380	ZC3H12C		ZC3H12C
chr18	25788032	25788316	U2932_Rep1_peaks_annotated_chr18-5685	-30729	CDH2		CDH2
chr11	110441548	110441832	U2932_Rep1_peaks_annotated_chr11-75	141029	FDX1		ARHGAP20
chr11	110656214	110656498	U2932_Rep1_peaks_annotated_chr11-137	-72444	ARHGAP20		RP11-794P6.6
chr11	121156513	121156797	U2932_Rep1_peaks_annotated_chr11-112	-6733	SC5D		ARHGEF12;SORL1
chr18	25492824	25493108	U2932_Rep1_peaks_annotated_chr18-5981	264479	CDH2		CDH2
chr1	145438807	145439091	U2932_Rep1_peaks_annotated_chr1-599	511	TXNIP
chrY	59025629	59025913	U2932_Rep1_peaks_annotated_chrY-43	-74686	SPRY3		DHX32;U2.24
chr11	118236374	118236658	U2932_Rep1_peaks_annotated_chr11-110	6220	UBE4A		ARCN1;ATP5L;CD3D;CD3E;PHLDB1;RP11-770J1.4;SCN4B;TMEM25;TMPRSS4;TTC36
chr1	150179274	150179558	U2932_Rep1_peaks_annotated_chr1-438	27610	ANP32E		ADAMTSL4;ANP32E;C1orf51;C1orf54;CA14;FAM63A;HIST2H2AA3;HIST2H2BE;MTMR11;OTUD7B;PLEKHO1;PRPF3;RPRD2;SF3B4;SV2A;VPS45
chr18	25292747	25293031	U2932_Rep1_peaks_annotated_chr18-6271	464556	CDH2		CDH2;CHST9
chr3	151523855	151524139	U2932_Rep1_peaks_annotated_chr3-2882	-7864	AADAC
chr18	54942155	54942439	U2932_Rep1_peaks_annotated_chr18-5861	-77424	ST8SIA3		AC100775.1;ONECUT2;ST8SIA3;U3.37
chr16	71053044	71053328	U2932_Rep1_peaks_annotated_chr16-95	211439	HYDIN		AC020763.1;AC027281.1;AC106736.1;CALB2
chr11	111289627	111289911	U2932_Rep1_peaks_annotated_chr11-274	-858	LOC100132078		BTG4;C11orf93;PPP2R1B;RP11-794P6.3;RP11-794P6.6;U2.67;ZC3H12C
chr18	25009806	25010090	U2932_Rep1_peaks_annotated_chr18-5445	-244646	CHST9
chr18	44898029	44898313	U2932_Rep1_peaks_annotated_chr18-6321	-122617	SKOR2		HDHD2;KATNAL2
chr11	115385763	115386047	U2932_Rep1_peaks_annotated_chr11-90	-10664	CADM1		snoU13.166
chr4	49654218	49654502	U2932_Rep1_peaks_annotated_chr4-46	665701	CWH43
chr18	24511486	24511770	U2932_Rep1_peaks_annotated_chr18-5442	-65912	AQP4		AQP4;CHST9;U3.31
chr1	144861728	144862012	U2932_Rep1_peaks_annotated_chr1-401	70495	PDE4DIP		ADAM30;U2.32;U2.32
chr18	24275989	24276273	U2932_Rep1_peaks_annotated_chr18-5438	7471	PCAT18		AC090206.1;AQP4;CHST9;KCTD1
chr18	44846302	44846586	U2932_Rep1_peaks_annotated_chr18-5996	-70890	SKOR2
chr18	43139035	43139319	U2932_Rep1_peaks_annotated_chr18-6316	-52176	SLC14A2-AS1		SLC14A2
chr11	110973752	110974036	U2932_Rep1_peaks_annotated_chr11-48	-152813	C11orf53		BTG4
chr11	110176967	110177251	U2932_Rep1_peaks_annotated_chr11-127	-9672	RDX		ZC3H12C
chr18	24835236	24835520	U2932_Rep1_peaks_annotated_chr18-5444	-70076	CHST9		AQP4;CHST9
chr18	55159724	55160008	U2932_Rep1_peaks_annotated_chr18-6158	56949	ONECUT2		ATP8B1;NARS;ONECUT2;ST8SIA3;U3.37;ATP8B1;ONECUT2;ST8SIA3
chr3	151927569	151927853	U2932_Rep1_peaks_annotated_chr3-2894	-58118	MBNL1		AC106722.1;MBNL1;RP11-362A9.3;TMEM14E
chr2	5774732	5775016	U2932_Rep1_peaks_annotated_chr2-72	56376	LINC01248
chr18	45420420	45420704	U2932_Rep1_peaks_annotated_chr18-5998	36408	SMAD2		SMAD2
chr18	25453043	25453327	U2932_Rep1_peaks_annotated_chr18-5447	304260	CDH2		CDH2
chr3	195671033	195671317	U2932_Rep1_peaks_annotated_chr3-2644	-35295	TNK2
chr18	24350707	24350991	U2932_Rep1_peaks_annotated_chr18-5238	-67247	PCAT18		AQP4;KCTD1;U3.31
chr21	11041250	11041534	U2932_Rep1_peaks_annotated_chr21-102	-50449	TPTE
chr11	111183134	111183418	U2932_Rep1_peaks_annotated_chr11-269	-12737	COLCA1		BTG4;RP11-794P6.3;RP11-794P6.6
chr1	147241091	147241375	U2932_Rep1_peaks_annotated_chr1-510	4233	GJA5		ACP6;BCL9
chr11	109658083	109658367	U2932_Rep1_peaks_annotated_chr11-116	-305862	ZC3H12C
chr3	89926299	89926583	U2932_Rep1_peaks_annotated_chr3-2504	769767	EPHA3
chr16	71052139	71052423	U2932_Rep1_peaks_annotated_chr16-114	212344	HYDIN		AC020763.1;AC027281.1;AC106736.1;CALB2
chr1	17053929	17054213	U2932_Rep1_peaks_annotated_chr1-560	6885	FAM231A		PADI3
chr3	151617765	151618049	U2932_Rep1_peaks_annotated_chr3-3145	26476	SUCNR1		SUCNR1
chr11	110871590	110871874	U2932_Rep1_peaks_annotated_chr11-80	-254975	C11orf53
chr3	151833643	151833927	U2932_Rep1_peaks_annotated_chr3-2305	-152044	MBNL1		RP11-362A9.3
chr18	54488879	54489163	U2932_Rep1_peaks_annotated_chr18-5577	170405	WDR7		U3.37
chrY	9984933	9985217	U2932_Rep1_peaks_annotated_chrY-38	236668	TTTY23
chr18	23556615	23556899	U2932_Rep1_peaks_annotated_chr18-5433	113854	SS18		SS18;U3.31
chr21	14345218	14345502	U2932_Rep1_peaks_annotated_chr21-68	-65127	ANKRD30BP2
chr1	147174062	147174346	U2932_Rep1_peaks_annotated_chr1-425	-31570	ACP6		ACP6;BCL9;GJA5;GJA8;RP11-433J22.2
chr3	151798681	151798965	U2932_Rep1_peaks_annotated_chr3-2889	-152860	AADACL2-AS1		AC106722.1;RP11-362A9.3;TMEM14E
chr1	146543234	146543518	U2932_Rep1_peaks_annotated_chr1-496	12927	RNVU1-8		PRKAB2
chr11	110860098	110860382	U2932_Rep1_peaks_annotated_chr11-79	-266467	C11orf53		BTG4;C11orf93;PPP2R1B
chr1	145203130	145203414	U2932_Rep1_peaks_annotated_chr1-486	-5841	NOTCH2NL
chr18	22431439	22431723	U2932_Rep1_peaks_annotated_chr18-5931	223435	LOC729950
chr18	24621408	24621692	U2932_Rep1_peaks_annotated_chr18-5957	143752	CHST9		AQP4;U3.31
chr18	54599477	54599761	U2932_Rep1_peaks_annotated_chr18-5582	139731	LINC-ROR		NARS;ST8SIA3;U3.37
chr1	150696793	150697077	U2932_Rep1_peaks_annotated_chr1-555	-3571	HORMAD1		ADAMTSL4;ANXA9;ARNT;CA14;CTSK;ENSA;GOLPH3L;SETDB1;U6.108;U6.183
chr20	29580729	29581013	U2932_Rep1_peaks_annotated_chr20-8	-31008	FRG1B
chr18	23994972	23995256	U2932_Rep1_peaks_annotated_chr18-5652	-7845	LOC100506787		AC090206.1;AQP4;SS18;U3.31;U3.77
chr16	71174381	71174665	U2932_Rep1_peaks_annotated_chr16-117	90102	HYDIN
chr11	111156664	111156948	U2932_Rep1_peaks_annotated_chr11-82	-12465	COLCA2	LOC100132078	BTG4;FDX1;LAYN;PPP2R1B;RP11-794P6.3;RP11-794P6.6;U2.67
chr13	20371351	20371635	U2932_Rep1_peaks_annotated_chr13-2	-14334	PSPC1		PSPC1-AS1;ZMYM5;ZMYM5-AS1
chr18	23998672	23998956	U2932_Rep1_peaks_annotated_chr18-5653	-4145	LOC100506787		AC090206.1;AQP4;KCTD1;SS18;U3.31;U3.77;U6.602
chr3	151739586	151739870	U2932_Rep1_peaks_annotated_chr3-2589	-93765	AADACL2-AS1		AC106722.1;RP11-362A9.3;TMEM14E
chr1	146504001	146504285	U2932_Rep1_peaks_annotated_chr1-620	10456	LOC728989		AC027281.1;GJA5;PRKAB2
chr18	24805600	24805884	U2932_Rep1_peaks_annotated_chr18-5666	-40440	CHST9		AQP4;CHST9;AQP4;CHST9;U3.31
chr11	110678531	110678815	U2932_Rep1_peaks_annotated_chr11-46	-94761	ARHGAP20		RP11-794P6.6
chr1	145539326	145539610	U2932_Rep1_peaks_annotated_chr1-345	-9741	ANKRD35	HJV	GNRHR2;HFE2;LIX1L;NUDT17;PDZK1;PIAS3;RBM8A;TXNIP
chr11	111281824	111282108	U2932_Rep1_peaks_annotated_chr11-27	6945	LOC100132078		BTG4;C11orf93;RP11-794P6.3;U2.67
chr3	151796468	151796752	U2932_Rep1_peaks_annotated_chr3-3441	-150647	AADACL2-AS1		AC106722.1;RP11-362A9.3;TMEM14E
chr4	40444	40728	U2932_Rep1_peaks_annotated_chr4-32	-12593	ZNF595
chr18	54765240	54765524	U2932_Rep1_peaks_annotated_chr18-5851	-26032	LINC-ROR		AC100775.1;ST8SIA3;U3.37
chr3	151783440	151783724	U2932_Rep1_peaks_annotated_chr3-3440	-137619	AADACL2-AS1		AC106722.1;MED12L;RP11-362A9.3;TMEM14E;MBNL1;RP11-362A9.3;TMEM14E
chr11	115360794	115361078	U2932_Rep1_peaks_annotated_chr11-166	14305	CADM1		ACA59.3;AP000462.1;snoU13.422
chr1	146583240	146583524	U2932_Rep1_peaks_annotated_chr1-347	2546	NBPF13P		AC027281.1;PRKAB2
chr18	45074978	45075262	U2932_Rep1_peaks_annotated_chr18-6323	-299566	SKOR2
chr11	111222045	111222329	U2932_Rep1_peaks_annotated_chr11-272	3705	MIR4491		BTG4;C11orf93;RP11-794P6.6
chr16	71061870	71062154	U2932_Rep1_peaks_annotated_chr16-143	202613	HYDIN		CALB2
chr11	110407926	110408210	U2932_Rep1_peaks_annotated_chr11-134	107407	FDX1
chr18	54934864	54935148	U2932_Rep1_peaks_annotated_chr18-5860	-84715	ST8SIA3		AC100775.1;ATP8B1;ST8SIA3;U3.37
chr1	145508338	145508622	U2932_Rep1_peaks_annotated_chr1-605	923	RBM8A
chr3	151512553	151512837	U2932_Rep1_peaks_annotated_chr3-2881	-19166	AADAC		AC069067.1
chr4	57077	57361	U2932_Rep1_peaks_annotated_chr4-36	351	ZNF718
chr18	24308427	24308711	U2932_Rep1_peaks_annotated_chr18-5950	-24967	PCAT18		AQP4;CHST9;U3.31
chr18	24947454	24947738	U2932_Rep1_peaks_annotated_chr18-5964	-182294	CHST9		AQP4;CHST9
chr11	110700162	110700446	U2932_Rep1_peaks_annotated_chr11-78	-116392	ARHGAP20		BTG4
chr1	150012293	150012577	U2932_Rep1_peaks_annotated_chr1-434	-26915	VPS45		ANP32E;BOLA1;C1orf51;CA14;HIST2H2AA3;HIST2H2AA4;HIST2H2BE;MTMR11;OTUD7B;PLEKHO1;SF3B4;SV2A;U6.183;VPS45
chr3	152983278	152983562	U2932_Rep1_peaks_annotated_chr3-3539	103419	RAP2B
chr11	110727334	110727618	U2932_Rep1_peaks_annotated_chr11-139	-143564	ARHGAP20
chr1	145416720	145417004	U2932_Rep1_peaks_annotated_chr1-416	3671	HFE2	MIR6736;NUDT17	ANKRD35;GNRHR2;ITGA10;NUDT17;POLR3C;POLR3GL;RBM8A
chr11	115847340	115847624	U2932_Rep1_peaks_annotated_chr11-32	-216564	LINC00900
chr1	150119457	150119741	U2932_Rep1_peaks_annotated_chr1-437	-2571	PLEKHO1
chr11	110638783	110639067	U2932_Rep1_peaks_annotated_chr11-76	-55013	ARHGAP20
chr3	152963062	152963346	U2932_Rep1_peaks_annotated_chr3-3237	83203	RAP2B		RP11-529G21.2
chr11	111205963	111206247	U2932_Rep1_peaks_annotated_chr11-50	-12377	MIR4491		BTG4;C11orf93;RP11-794P6.6
chr1	150050417	150050701	U2932_Rep1_peaks_annotated_chr1-652	10834	VPS45		ADAMTSL4;AL138795.1;ANP32E;C1orf51;C1orf54;CA14;HIST2H2AA3;HIST2H2BE;MTMR11;PLEKHO1;RPRD2;SF3B4;SV2A;U6.183
chr4	52072	52356	U2932_Rep1_peaks_annotated_chr4-35	-965	ZNF595
chr18	25076836	25077120	U2932_Rep1_peaks_annotated_chr18-5672	-311676	CHST9		CHST9
chr18	55043682	55043966	U2932_Rep1_peaks_annotated_chr18-5357	24103	ST8SIA3		AC100775.1;NARS;ST8SIA3;U3.37;U6.350
chr3	151438744	151439028	U2932_Rep1_peaks_annotated_chr3-3699	-12818	AADACL2		AC069067.1
chr18	55057763	55058047	U2932_Rep1_peaks_annotated_chr18-5866	38184	ST8SIA3		AC100775.1;ONECUT2;ST8SIA3;U3.37;U6.340
chr3	152760489	152760773	U2932_Rep1_peaks_annotated_chr3-2934	-119370	RAP2B		RP11-529G21.2;U8.6
chr16	71033354	71033638	U2932_Rep1_peaks_annotated_chr16-91	-198435	VAC14		AC027281.1;AC106736.1;CALB2
chr11	121496276	121496560	U2932_Rep1_peaks_annotated_chr11-113	173506	SORL1		SC5DL;snoU13.386;SORL1;SC5DL;SORL1;TECTA
chr11	50745521	50745805	U2932_Rep1_peaks_annotated_chr11-114	377345	LOC646813
chr18	25552856	25553140	U2932_Rep1_peaks_annotated_chr18-5679	204447	CDH2		CDH2
chr3	152731314	152731598	U2932_Rep1_peaks_annotated_chr3-2626	-148545	RAP2B		P2RY1;RP11-362A9.3;RP11-529G21.2
chr18	24353932	24354216	U2932_Rep1_peaks_annotated_chr18-5952	-70472	PCAT18		AQP4;KCTD1;U3.31
chr11	115999619	115999903	U2932_Rep1_peaks_annotated_chr11-195	-368843	LINC00900
chr18	54560782	54561066	U2932_Rep1_peaks_annotated_chr18-6131	178426	LINC-ROR		AC100775.1;ST8SIA3;U3.37
chr18	22409282	22409566	U2932_Rep1_peaks_annotated_chr18-5431	201278	LOC729950
chr18	23922655	23922939	U2932_Rep1_peaks_annotated_chr18-5939	-80162	LOC100506787		U3.31;U3.77;U6.602
chr18	54414856	54415140	U2932_Rep1_peaks_annotated_chr18-5842	96382	WDR7		ATP8B1;NARS;ONECUT2;ST8SIA3;U3.37;U6.340
chr18	23788269	23788553	U2932_Rep1_peaks_annotated_chr18-5935	-18436	TAF4B		SS18;U3.77
chr11	111957856	111958140	U2932_Rep1_peaks_annotated_chr11-160	450	SDHD	C11orf1;FDXACB1
chr1	147310249	147310533	U2932_Rep1_peaks_annotated_chr1-513	-64555	GJA8		BCL9;GJA5;GJA8;RP11-433J22.2
chr11	121740745	121741029	U2932_Rep1_peaks_annotated_chr11-377	229665	MIR125B1		RP11-716H6.1;RP11-716H6.2
chr11	111086618	111086902	U2932_Rep1_peaks_annotated_chr11-148	-39947	C11orf53		BTG4
chr18	41976503	41976787	U2932_Rep1_peaks_annotated_chr18-6309	135017	LINC01478
chr3	151435645	151435929	U2932_Rep1_peaks_annotated_chr3-2878	-15917	AADACL2		AC069067.1
chr1	234917677	234917961	U2932_Rep1_peaks_annotated_chr1-557	58030	LINC01132	FAM131C;FBLIM1;NBPF1
chr1	150134409	150134693	U2932_Rep1_peaks_annotated_chr1-523	12381	PLEKHO1		ADAMTSL4;AL138795.1;ANP32E;BOLA1;C1orf51;C1orf54;CA14;HIST2H2AA3;HIST2H2AA4;HIST2H2BE;MTMR11;OTUD7B;SF3B4;VPS45
chr18	55291721	55292005	U2932_Rep1_peaks_annotated_chr18-6988	-2686	NARS
chr18	42060327	42060611	U2932_Rep1_peaks_annotated_chr18-6763	51193	LINC01478
chr11	115580440	115580724	U2932_Rep1_peaks_annotated_chr11-171	50336	LINC00900		CADM1
chr18	23456510	23456794	U2932_Rep1_peaks_annotated_chr18-6217	213959	SS18		AQP4;U3.31;U3.77
chr1	120628768	120629052	U2932_Rep1_peaks_annotated_chr1-571	-16593	NOTCH2
chr11	111348683	111348967	U2932_Rep1_peaks_annotated_chr11-278	34254	BTG4		BTG4;HSPB2;LAYN;PPP2R1B;RP11-794P6.3;RP11-794P6.6;SIK2
chr18	40562052	40562336	U2932_Rep1_peaks_annotated_chr18-5994	133463	RIT2
chr18	44083397	44083681	U2932_Rep1_peaks_annotated_chr18-6779	15510	LOXHD1		LOXHD1;RNF165;U6.312
chr3	152195531	152195815	U2932_Rep1_peaks_annotated_chr3-3466	-136894	TMEM14E		AC106722.1;MBNL1;P2RY1;RP11-362A9.3;RP11-529G21.2;TMEM14E
chr21	10836201	10836485	U2932_Rep1_peaks_annotated_chr21-99	154600	TPTE
chr11	115998446	115998730	U2932_Rep1_peaks_annotated_chr11-345	-367670	LINC00900
chr1	149918781	149919065	U2932_Rep1_peaks_annotated_chr1-517	-10132	MTMR11
chr18	54504338	54504622	U2932_Rep1_peaks_annotated_chr18-6464	185864	WDR7		ATP8B1;U3.37;U3.37
chr1	147213043	147213327	U2932_Rep1_peaks_annotated_chr1-508	19529	GJA5		BCL9;GJA5;GJA8
chr11	115609669	115609953	U2932_Rep1_peaks_annotated_chr11-314	21107	LINC00900		CADM1
chr11	110736008	110736292	U2932_Rep1_peaks_annotated_chr11-140	-152238	ARHGAP20
chr11	115600067	115600351	U2932_Rep1_peaks_annotated_chr11-173	30709	LINC00900
chr1	16933915	16934199	U2932_Rep1_peaks_annotated_chr1-559	6043	NBPF1
chr21	10789486	10789770	U2932_Rep1_peaks_annotated_chr21-97	201315	TPTE
chr18	25245599	25245883	U2932_Rep1_peaks_annotated_chr18-5972	-480439	CHST9		CDH2
chr11	111951672	111951956	U2932_Rep1_peaks_annotated_chr11-87	5708	TIMM8B		C11orf1;CRYAB;DIXDC1;FDXACB1;HSPB2;IL18;RP11-356J5.4;TEX12
chr1	146969447	146969731	U2932_Rep1_peaks_annotated_chr1-423	20110	LINC00624		BCL9;GJA8;RP11-433J22.2
chr11	112521863	112522147	U2932_Rep1_peaks_annotated_chr11-52	-95480	LOC387810		NCAM1;RP11-159N11.3;RP11-839D17.3;U6.459
chr1	146964494	146964778	U2932_Rep1_peaks_annotated_chr1-629	25063	LINC00624		BCL9;GJA8;RP11-433J22.2
chr11	110200009	110200293	U2932_Rep1_peaks_annotated_chr11-128	-32714	RDX		RDX;ZC3H12C
chr11	111507581	111507865	U2932_Rep1_peaks_annotated_chr11-158	34553	SIK2		BTG4;C11orf1;CRYAB;FDXACB1;HSPB2;LAYN;PPP2R1B;RP11-794P6.6;SIK2;BTG4;C11orf1;PPP2R1B;RP11-794P6.6;SIK2
chr1	150596918	150597202	U2932_Rep1_peaks_annotated_chr1-468	4549	ENSA		ADAMTSL4;ARNT;C1orf51;CTSK;FAM63A;GOLPH3L;HORMAD1;RP11-316M1.3;U6.108;U6.183;CTSK;FAM63A;GOLPH3L;HORMAD1;U6.108;U6.183
chr11	109747816	109748100	U2932_Rep1_peaks_annotated_chr11-42	-216129	ZC3H12C
chr11	110226626	110226910	U2932_Rep1_peaks_annotated_chr11-130	-59331	RDX		FDX1;RDX;RP11-794P6.6;ZC3H12C
chr11	115333099	115333383	U2932_Rep1_peaks_annotated_chr11-490	42000	CADM1		CADM1
chr18	41012442	41012726	U2932_Rep1_peaks_annotated_chr18-6306	-154969	SYT4		SYT4
chr21	10834230	10834514	U2932_Rep1_peaks_annotated_chr21-121	156571	TPTE
chr1	145715351	145715635	U2932_Rep1_peaks_annotated_chr1-614	146	CD160
chr1	150683243	150683527	U2932_Rep1_peaks_annotated_chr1-554	9979	HORMAD1		ADAMTSL4;ANXA9;ARNT;C1orf51;C1orf54;C1orf56;CA14;CTSK;ENSA;FAM63A;GABPB2;PSMB4;RP11-316M1.3;SETDB1;TMOD4;U6.108;U6.183
chr11	110963452	110963736	U2932_Rep1_peaks_annotated_chr11-144	-163113	C11orf53		BTG4;C11orf93;PPP2R1B;RP11-794P6.6
chr11	110751371	110751655	U2932_Rep1_peaks_annotated_chr11-141	-167601	ARHGAP20		BTG4;RP11-794P6.6
chr18	24038872	24039156	U2932_Rep1_peaks_annotated_chr18-6221	36055	LOC100506787		AQP4;U3.31;U3.77;U6.602
chr18	25216869	25217153	U2932_Rep1_peaks_annotated_chr18-7211	-451709	CHST9		CDH2;U3.31
chr11	119479433	119479717	U2932_Rep1_peaks_annotated_chr11-211	119860	PVRL1
chr11	112475681	112475965	U2932_Rep1_peaks_annotated_chr11-786	-49298	LOC387810		RP11-839D17.2;U6.459;U7.49
chr3	152822448	152822732	U2932_Rep1_peaks_annotated_chr3-2941	-57411	RAP2B		RP11-362A9.3;RP11-529G21.2
chr18	54902775	54903059	U2932_Rep1_peaks_annotated_chr18-6490	88624	BOD1L2		AC100775.1;ST8SIA3;U3.37;U6.350
chr11	111044585	111044869	U2932_Rep1_peaks_annotated_chr11-264	-81980	C11orf53		BTG4;C11orf53;LAYN
chr18	54618084	54618368	U2932_Rep1_peaks_annotated_chr18-6469	121124	LINC-ROR		ST8SIA3
chr3	151736763	151737047	U2932_Rep1_peaks_annotated_chr3-3437	-90942	AADACL2-AS1		AC106722.1;GPR87;RP11-362A9.3;TMEM14E
chr1	150116497	150116781	U2932_Rep1_peaks_annotated_chr1-522	-5531	PLEKHO1
chr11	110968382	110968666	U2932_Rep1_peaks_annotated_chr11-145	-158183	C11orf53		BTG4;RP11-794P6.3;RP11-794P6.6
chr11	115466365	115466649	U2932_Rep1_peaks_annotated_chr11-93	-91266	CADM1		CADM1;snoU13.422
chr18	24396923	24397207	U2932_Rep1_peaks_annotated_chr18-5659	45510	AQP4		AQP4;CDH2;CHST9;U3.31
chr3	152057750	152058034	U2932_Rep1_peaks_annotated_chr3-3457	887	TMEM14E
chr11	117703206	117703490	U2932_Rep1_peaks_annotated_chr11-206	-4541	FXYD2
chr11	111961566	111961850	U2932_Rep1_peaks_annotated_chr11-161	4160	SDHD	C11orf1;FDXACB1
chr18	25408846	25409130	U2932_Rep1_peaks_annotated_chr18-5677	348457	CDH2		CDH2
chr3	75786524	75786808	U2932_Rep1_peaks_annotated_chr3-3248	-765	MIR4273
chr1	145734365	145734649	U2932_Rep1_peaks_annotated_chr1-617	6841	PDZK1
chr11	119831421	119831705	U2932_Rep1_peaks_annotated_chr11-578	177300	TRIM29		C1QTNF5/MFRP;RP11-196E1.3;U6.1
chr3	195463608	195463892	U2932_Rep1_peaks_annotated_chr3-3574	15997	MUC20		ACAP2;MIR570;MUC4;PPP1R2;U2.48
chr11	117944787	117945071	U2932_Rep1_peaks_annotated_chr11-208	-2798	TMPRSS4		AP002962.1;CD3E;DSCAML1;FXYD2;FXYD6;IL10RA;RP11-770J1.4;SCN4B;TMPRSS13
chr11	112012004	112012288	U2932_Rep1_peaks_annotated_chr11-162	22694	IL18		AP002884.1;C11orf57;CRYAB;DIXDC1;FDXACB1;HSPB2;IL18;RP11-356J5.4;SDHD;TEX12;U6.459
chr18	54651900	54652184	U2932_Rep1_peaks_annotated_chr18-6136	87308	LINC-ROR		AC090324.1;AC100775.1;ST8SIA3;U3.37;U6.350
chr11	110057150	110057434	U2932_Rep1_peaks_annotated_chr11-236	93205	ZC3H12C		FDX1;RDX;ZC3H12C
chr11	109982544	109982828	U2932_Rep1_peaks_annotated_chr11-232	18599	ZC3H12C		ZC3H12C
chr1	145220058	145220342	U2932_Rep1_peaks_annotated_chr1-413	11087	NOTCH2NL		HIST2H2BE
chr11	111231997	111232281	U2932_Rep1_peaks_annotated_chr11-721	13657	MIR4491	LOC100132078	BTG4;C11orf93;PPP2R1B;U2.67
chr18	24556309	24556593	U2932_Rep1_peaks_annotated_chr18-5661	-110735	AQP4		AQP4;CHST9;U3.31
chr18	54966290	54966574	U2932_Rep1_peaks_annotated_chr18-6153	-53289	ST8SIA3		AC100775.1;ONECUT2;ST8SIA3;U3.37
chr3	152075623	152075907	U2932_Rep1_peaks_annotated_chr3-3169	-16986	TMEM14E		AC106722.1
chr3	195861218	195861502	U2932_Rep1_peaks_annotated_chr3-4308	-8147	LINC00885		AC023797.1;MUC4;RNF168;TFRC;TM4SF19;U2.48;U7.80;U7.81
chr3	152942100	152942384	U2932_Rep1_peaks_annotated_chr3-2946	62241	RAP2B		RP11-529G21.2
chr11	118695095	118695379	U2932_Rep1_peaks_annotated_chr11-574	-33265	DDX6		CXCR5;DDX6;FOXR1;H2AFX;NLRX1;PHLDB1;RP11-110I1.12;RP11-110I1.6;RP11-770J1.4;SLC37A4;TREH;U6.612;UPK2
chr1	145395897	145396181	U2932_Rep1_peaks_annotated_chr1-596	-17152	HFE2		ANKRD35;GNRHR2;ITGA10;NUDT17;RBM8A;TXNIP;ANKRD35;GNRHR2;ITGA10;POLR3GL;RBM8A;TXNIP
chr11	115169584	115169868	U2932_Rep1_peaks_annotated_chr11-299	205515	CADM1		CADM1
chr11	111720287	111720571	U2932_Rep1_peaks_annotated_chr11-286	21575	ALG9		AP001781.1;BTG4;C11orf1;C11orf57;CRYAB;DIXDC1;FDXACB1;HSPB2;LAYN;PPP2R1B;RP11-794P6.6;SDHD;SIK2
chr18	24334964	24335248	U2932_Rep1_peaks_annotated_chr18-5658	-51504	PCAT18		AQP4;KCTD1;U3.31
chr11	109706852	109707136	U2932_Rep1_peaks_annotated_chr11-221	-257093	ZC3H12C		ZC3H12C
chr1	150611993	150612277	U2932_Rep1_peaks_annotated_chr1-550	-10037	ENSA		ADAMTSL4;ARNT;C1orf56;CTSK;FAM63A;HORMAD1;RP11-316M1.3;RPRD2;SETDB1;TMOD4;U6.108;U6.183;ZNF687
chr11	121502178	121502462	U2932_Rep1_peaks_annotated_chr11-215	179408	SORL1		AP001924.1/BLID;SC5DL;SORL1
chr4	190802333	190802617	U2932_Rep1_peaks_annotated_chr4-40	-59499	FRG1
chr1	142949689	142949973	U2932_Rep1_peaks_annotated_chr1-686	-236226	ANKRD20A12P
chr18	40172884	40173168	U2932_Rep1_peaks_annotated_chr18-6746	406393	LINC00907		SYT4
chr18	55287040	55287324	U2932_Rep1_peaks_annotated_chr18-6166	1995	NARS
chr3	151667787	151668071	U2932_Rep1_peaks_annotated_chr3-2886	-21966	AADACL2-AS1		RP11-362A9.3;SUCNR1;U8.6
chr16	71004869	71005153	U2932_Rep1_peaks_annotated_chr16-89	-169950	VAC14		AC027281.1;CALB2;PRKAB2;U6atac.25;ZNF23
chr11	110876105	110876389	U2932_Rep1_peaks_annotated_chr11-258	-250460	C11orf53		BTG4;FDX1;LAYN;RP11-794P6.6
chr18	25171856	25172140	U2932_Rep1_peaks_annotated_chr18-5673	-406696	CHST9		AQP4;CDH2;CHST9
chr3	152923945	152924229	U2932_Rep1_peaks_annotated_chr3-3537	44086	RAP2B		RP11-529G21.2
chr16	70968376	70968660	U2932_Rep1_peaks_annotated_chr16-76	-133457	VAC14		AC020763.1;AC027281.1;CALB2;U6atac.25
chr11	109843214	109843498	U2932_Rep1_peaks_annotated_chr11-70	-120731	ZC3H12C		ZC3H12C
chr11	111188405	111188689	U2932_Rep1_peaks_annotated_chr11-83	-18008	COLCA1		BTG4;C11orf53;HSPB2;RP11-794P6.3;RP11-794P6.6;SIK2;BTG4;RP11-794P6.3;RP11-794P6.6
chr18	24419260	24419544	U2932_Rep1_peaks_annotated_chr18-5954	23173	AQP4		AC090206.1;AQP4;CHST9;KCTD1;U3.31;AQP4
chr11	110471296	110471580	U2932_Rep1_peaks_annotated_chr11-135	111335	ARHGAP20
chr18	22545951	22546235	U2932_Rep1_peaks_annotated_chr18-7033	337947	LOC729950
chr11	111066337	111066621	U2932_Rep1_peaks_annotated_chr11-81	-60228	C11orf53		RP11-794P6.6
chr3	195428393	195428677	U2932_Rep1_peaks_annotated_chr3-3572	2263	MIR570
chr18	25780785	25781069	U2932_Rep1_peaks_annotated_chr18-5990	-23482	CDH2		CDH2
chr3	152214469	152214753	U2932_Rep1_peaks_annotated_chr3-3467	-155832	TMEM14E
chr18	24446450	24446734	U2932_Rep1_peaks_annotated_chr18-5955	-876	AQP4
chr11	121468252	121468536	U2932_Rep1_peaks_annotated_chr11-373	145482	SORL1		RP11-716H6.1;SC5DL;SORL1
chr11	110088253	110088537	U2932_Rep1_peaks_annotated_chr11-238	79042	RDX		ZC3H12C
chr1	144842855	144843139	U2932_Rep1_peaks_annotated_chr1-327	89368	PDE4DIP		U2.32
chr3	195425469	195425753	U2932_Rep1_peaks_annotated_chr3-3571	-661	MIR570
chr6	57437346	57437630	U2932_Rep1_peaks_annotated_chr6-6	255073	PRIM2
chr18	24946547	24946831	U2932_Rep1_peaks_annotated_chr18-5963	-181387	CHST9		AQP4;CHST9
chr18	54867922	54868206	U2932_Rep1_peaks_annotated_chr18-6150	53771	BOD1L2		AC100775.1;NARS;ST8SIA3;U3.37;U6.350
chr1	145152899	145153183	U2932_Rep1_peaks_annotated_chr1-588	-56072	NOTCH2NL
chr18	54650436	54650720	U2932_Rep1_peaks_annotated_chr18-6135	88772	LINC-ROR		AC090324.1;AC100775.1;ST8SIA3;U3.37;U6.350;AC100775.1;U3.37
chr1	150147638	150147922	U2932_Rep1_peaks_annotated_chr1-524	25610	PLEKHO1		ANP32E;BOLA1;C1orf51;C1orf54;CA14;HIST2H2AA3;HIST2H2AA4;HIST2H2BE;MTMR11;OTUD7B;PLEKHO1;PRPF3;SF3B4;SV2A;U6.183;VPS45
chr11	111035630	111035914	U2932_Rep1_peaks_annotated_chr11-49	-90935	C11orf53		BTG4
chr9	66462211	66462495	U2932_Rep1_peaks_annotated_chr9-24	5064	LINC01410
chr11	110327488	110327772	U2932_Rep1_peaks_annotated_chr11-131	26969	FDX1		BTG4;C11orf53;FDX1;LAYN;ZC3H12C
chr11	115718631	115718915	U2932_Rep1_peaks_annotated_chr11-174	-87855	LINC00900		CADM1
chr1	145197312	145197596	U2932_Rep1_peaks_annotated_chr1-412	-11659	NOTCH2NL
chr11	115697735	115698019	U2932_Rep1_peaks_annotated_chr11-322	-66959	LINC00900		snoU13.166
chr11	109535617	109535901	U2932_Rep1_peaks_annotated_chr11-115	242913	C11orf87
chr18	54497788	54498072	U2932_Rep1_peaks_annotated_chr18-6128	179314	WDR7		U3.37
chr11	118447667	118447951	U2932_Rep1_peaks_annotated_chr11-209	4707	ARCN1		ABCG4;AP002954.3;ATP5L;CD3D;DDX6;FOXR1;H2AFX;HINFP;PHLDB1;RP11-110I1.12;RP11-770J1.4;SCN4B;TMEM25;TMPRSS4;TREH;TTC36;UPK2
chr1	146659152	146659436	U2932_Rep1_peaks_annotated_chr1-625	9864	PDIA3P1
chr18	25785267	25785551	U2932_Rep1_peaks_annotated_chr18-6292	-27964	CDH2		CDH2
chr18	25445397	25445681	U2932_Rep1_peaks_annotated_chr18-5978	311906	CDH2		CDH2
chr2	89844458	89844742	U2932_Rep1_peaks_annotated_chr2-94	732716	MIR4436A
chr18	25193697	25193981	U2932_Rep1_peaks_annotated_chr18-5674	-428537	CHST9		AQP4;CDH2;CHST9;U3.31
chr4	49653285	49653569	U2932_Rep1_peaks_annotated_chr4-69	664768	CWH43
chr18	24617392	24617676	U2932_Rep1_peaks_annotated_chr18-6661	147768	CHST9		AQP4;CHST9;U3.31
chr1	16924873	16925157	U2932_Rep1_peaks_annotated_chr1-471	15085	NBPF1
chr18	52397446	52397730	U2932_Rep1_peaks_annotated_chr18-6041	-98120	RAB27B		CCDC68;RAB27B
chr18	25664381	25664665	U2932_Rep1_peaks_annotated_chr18-5448	92922	CDH2		CDH2
chr11	112483929	112484213	U2932_Rep1_peaks_annotated_chr11-89	-57546	LOC387810		RP11-356J5.4;RP11-839D17.2;U6.459;U7.49
chr18	25555650	25555934	U2932_Rep1_peaks_annotated_chr18-5983	201653	CDH2		AC015933.2;CDH2
chr3	151671770	151672054	U2932_Rep1_peaks_annotated_chr3-3434	-25949	AADACL2-AS1		IGSF10;RP11-103G8.2;SUCNR1;TMEM14E
chr18	38676150	38676434	U2932_Rep1_peaks_annotated_chr18-6303	424269	KC6
chr11	118979917	118980201	U2932_Rep1_peaks_annotated_chr11-363	1999	C2CD2L
chr1	5732461	5732745	U2932_Rep1_peaks_annotated_chr1-469	108472	MIR4417		AL356693.1
chr18	54935839	54936123	U2932_Rep1_peaks_annotated_chr18-6953	-83740	ST8SIA3		AC100775.1;ATP8B1;ST8SIA3;U3.37
chr1	16927029	16927313	U2932_Rep1_peaks_annotated_chr1-472	12929	NBPF1
chr18	54746672	54746956	U2932_Rep1_peaks_annotated_chr18-6482	-7464	LINC-ROR		AC100775.1;ATP8B1;ST8SIA3;U3.37
chr17	25283753	25284037	U2932_Rep1_peaks_annotated_chr17-20	337127	MIR4522
chr1	145475629	145475913	U2932_Rep1_peaks_annotated_chr1-418	-1296	LIX1L
chr18	23867518	23867802	U2932_Rep1_peaks_annotated_chr18-6602	60813	TAF4B		KCTD1;SS18;U3.31;U6.602
chr1	149993162	149993446	U2932_Rep1_peaks_annotated_chr1-519	-10618	OTUD7B
chr11	110517815	110518099	U2932_Rep1_peaks_annotated_chr11-414	64816	ARHGAP20
chr11	111665055	111665339	U2932_Rep1_peaks_annotated_chr11-159	-28028	PPP2R1B		AP001781.1;BTG4;CRYAB;HSPB2;LAYN;PPP2R1B;RP11-794P6.6;SIK2;FDXACB1;PPP2R1B;RP11-794P6.6;SIK2
chr18	24781994	24782278	U2932_Rep1_peaks_annotated_chr18-5961	-16834	CHST9		AQP4;U3.31
chr11	110692651	110692935	U2932_Rep1_peaks_annotated_chr11-138	-108881	ARHGAP20		BTG4
chr11	115396261	115396545	U2932_Rep1_peaks_annotated_chr11-91	-21162	CADM1		CADM1
chr1	144822681	144822965	U2932_Rep1_peaks_annotated_chr1-476	109542	PDE4DIP
chr3	152044944	152045228	U2932_Rep1_peaks_annotated_chr3-2897	13693	TMEM14E		AC106722.1;MBNL1;RP11-362A9.3;RP11-529G21.2
chr1	147237427	147237711	U2932_Rep1_peaks_annotated_chr1-637	-4855	GJA5		ACP6;BCL9;GJA8
chr21	10847176	10847460	U2932_Rep1_peaks_annotated_chr21-72	143625	TPTE
chr18	25338284	25338568	U2932_Rep1_peaks_annotated_chr18-5975	419019	CDH2
chr1	147377757	147378041	U2932_Rep1_peaks_annotated_chr1-427	2953	GJA8
chr3	152159360	152159644	U2932_Rep1_peaks_annotated_chr3-3177	-100723	TMEM14E		AC106722.1;MBNL1;RP11-362A9.3;TMEM14E
chr18	54993214	54993498	U2932_Rep1_peaks_annotated_chr18-6155	-26365	ST8SIA3		ONECUT2;ST8SIA3;U3.37;U6.350
chr3	152739119	152739403	U2932_Rep1_peaks_annotated_chr3-3820	-140740	RAP2B
chr3	151617075	151617359	U2932_Rep1_peaks_annotated_chr3-3429	25786	SUCNR1		SUCNR1
chr1	145503956	145504240	U2932_Rep1_peaks_annotated_chr1-604	-3459	RBM8A
chr18	25286513	25286797	U2932_Rep1_peaks_annotated_chr18-6270	470790	CDH2		AQP4;CDH2
chrY	13453510	13453794	U2932_Rep1_peaks_annotated_chrY-31	1079737	GYG2P1
chr18	54925676	54925960	U2932_Rep1_peaks_annotated_chr18-5859	-93903	ST8SIA3
chr3	170354658	170354942	U2932_Rep1_peaks_annotated_chr3-3861	-50937	SLC7A14		RPL22L1;SLC7A14
chr11	111574003	111574287	U2932_Rep1_peaks_annotated_chr11-282	63024	PPP2R1B		AP001781.1;BTG4;C11orf57;CRYAB;DIXDC1;FDXACB1;LAYN;PPP2R1B;RP11-356J5.4;RP11-794P6.3;RP11-794P6.6;SIK2
chr18	23827030	23827314	U2932_Rep1_peaks_annotated_chr18-5936	20325	TAF4B		SS18;TAF4B
chr11	115388955	115389239	U2932_Rep1_peaks_annotated_chr11-302	-13856	CADM1
chr3	151772370	151772654	U2932_Rep1_peaks_annotated_chr3-3153	-126549	AADACL2-AS1		MBNL1;P2RY1;RP11-362A9.3;TMEM14E
chr18	24795219	24795503	U2932_Rep1_peaks_annotated_chr18-6672	-30059	CHST9		CHST9
chr3	152721771	152722055	U2932_Rep1_peaks_annotated_chr3-3220	-158088	RAP2B		RP11-362A9.3;RP11-529G21.2
chr11	110108234	110108518	U2932_Rep1_peaks_annotated_chr11-125	59061	RDX		FDX1
chr1	146791609	146791893	U2932_Rep1_peaks_annotated_chr1-501	77460	CHD1L
chr18	24068822	24069106	U2932_Rep1_peaks_annotated_chr18-5941	59536	KCTD1		KCTD1;SS18;U3.31
chr18	54815611	54815895	U2932_Rep1_peaks_annotated_chr18-5854	1460	BOD1L2
chr18	23146151	23146435	U2932_Rep1_peaks_annotated_chr18-5932	-214079	ZNF521
chr18	25712167	25712451	U2932_Rep1_peaks_annotated_chr18-7249	45136	CDH2		CDH2
chr1	144907499	144907783	U2932_Rep1_peaks_annotated_chr1-483	24724	PDE4DIP		U2.32
chr3	163635850	163636134	U2932_Rep1_peaks_annotated_chr3-3853	-614903	LINC01192
chr11	109753109	109753393	U2932_Rep1_peaks_annotated_chr11-69	-210836	ZC3H12C		ZC3H12C
chr1	147000170	147000454	U2932_Rep1_peaks_annotated_chr1-631	-10613	LINC00624		ACP6;GJA5;GJA8
chr3	151428473	151428757	U2932_Rep1_peaks_annotated_chr3-3134	-23089	AADACL2		AADACL2;AC069067.1;SUCNR1;TMEM14E
chr3	75755734	75756018	U2932_Rep1_peaks_annotated_chr3-3577	-31555	MIR4273
chr3	151652482	151652766	U2932_Rep1_peaks_annotated_chr3-3147	-6661	AADACL2-AS1		IGSF10;P2RY14;RP11-362A9.3;TMEM14E
chr3	190150615	190150899	U2932_Rep1_peaks_annotated_chr3-3245	16908	TMEM207		IL1RAP;TMEM207;TPRG1-AS2
chr1	147278377	147278661	U2932_Rep1_peaks_annotated_chr1-511	-33053	GJA5		BCL9;GJA5;GJA8;RP11-433J22.2
chr17	21559261	21559545	U2932_Rep1_peaks_annotated_chr17-18	-104462	C17orf51
chr18	24659694	24659978	U2932_Rep1_peaks_annotated_chr18-5665	105466	CHST9		AQP4;CHST9
chr1	147026358	147026642	U2932_Rep1_peaks_annotated_chr1-424	13229	BCL9		ACP6;GJA8;RP11-433J22.2
chr11	116018304	116018588	U2932_Rep1_peaks_annotated_chr11-199	-387528	LINC00900
chr18	54664522	54664806	U2932_Rep1_peaks_annotated_chr18-6476	74686	LINC-ROR		AC100775.1;NARS;ST8SIA3;U3.37
chr11	110764849	110765133	U2932_Rep1_peaks_annotated_chr11-255	-181079	ARHGAP20		BTG4
chr18	25468111	25468395	U2932_Rep1_peaks_annotated_chr18-5980	289192	CDH2		CDH2
chr1	150239516	150239800	U2932_Rep1_peaks_annotated_chr1-525	1951	APH1A
chr18	23431496	23431780	U2932_Rep1_peaks_annotated_chr18-6216	238973	SS18
chr3	89925532	89925816	U2932_Rep1_peaks_annotated_chr3-3061	769000	EPHA3
chr3	166783486	166783770	U2932_Rep1_peaks_annotated_chr3-3554	314443	ZBBX		AC092965.1
chr13	91992035	91992319	U2932_Rep1_peaks_annotated_chr13-10	-7897	MIR17HG		AL138714.1
chr18	40185081	40185365	U2932_Rep1_peaks_annotated_chr18-5993	418590	LINC00907
chr11	109717761	109718045	U2932_Rep1_peaks_annotated_chr11-222	-246184	ZC3H12C		ZC3H12C
chr18	38547881	38548165	U2932_Rep1_peaks_annotated_chr18-7287	552538	KC6
chr3	151461686	151461970	U2932_Rep1_peaks_annotated_chr3-3703	10124	AADACL2		IGSF10
chr3	169063720	169064004	U2932_Rep1_peaks_annotated_chr3-3857	-198340	MECOM
chr3	187284628	187284912	U2932_Rep1_peaks_annotated_chr3-3567	103431	SST		SST
chr1	145676582	145676866	U2932_Rep1_peaks_annotated_chr1-727	38915	CD160		HFE2;NUDT17;PDZK1;PIAS3;POLR3C;TXNIP
chr18	37356145	37356429	U2932_Rep1_peaks_annotated_chr18-6298	-24328	LINC00669		U6.777
chr18	24992664	24992948	U2932_Rep1_peaks_annotated_chr18-5966	-227504	CHST9		CHST9
chr3	194394347	194394631	U2932_Rep1_peaks_annotated_chr3-3888	-1283	LSG1		AC011325.1;AC106705.2;ACAP2;C3orf21;MIR570
chr18	25380583	25380867	U2932_Rep1_peaks_annotated_chr18-6277	376720	CDH2
chr11	111747299	111747583	U2932_Rep1_peaks_annotated_chr11-287	-2507	C11orf1		AP002884.1;C11orf57;CRYAB;DIXDC1;HSPB2;LAYN;PPP2R1B;RP11-356J5.4;SIK2;TEX12
chr18	54668647	54668931	U2932_Rep1_peaks_annotated_chr18-6933	70561	LINC-ROR		ONECUT2;ST8SIA3;U3.37;U6.340
chr18	38874065	38874349	U2932_Rep1_peaks_annotated_chr18-6304	226354	KC6
chr11	110767130	110767414	U2932_Rep1_peaks_annotated_chr11-422	-183360	ARHGAP20		BTG4
chr11	109647097	109647381	U2932_Rep1_peaks_annotated_chr11-383	-316848	ZC3H12C		ZC3H12C
chr1	146587761	146588045	U2932_Rep1_peaks_annotated_chr1-740	-1975	NBPF13P
chr3	151499466	151499750	U2932_Rep1_peaks_annotated_chr3-3419	11364	AADACP1		AC069067.1;IGSF10;P2RY14
chr11	115546899	115547183	U2932_Rep1_peaks_annotated_chr11-170	83877	LINC00900		CADM1;snoU13.422
chr18	54485075	54485359	U2932_Rep1_peaks_annotated_chr18-6127	166601	WDR7		U3.37
chr11	119095944	119096228	U2932_Rep1_peaks_annotated_chr11-364	19100	CBL		ABCG4;C1QTNF5/MFRP;CXCR5;DPAGT1;FOXR1;H2AFX;HINFP;NLRX1;PDZD3;RP11-110I1.6;RP11-196E1.3;RP11-770J1.4;U6.841
chr11	115734824	115735108	U2932_Rep1_peaks_annotated_chr11-175	-104048	LINC00900		CADM1
chr11	111138807	111139091	U2932_Rep1_peaks_annotated_chr11-268	12242	C11orf53		BTG4;C11orf93;LAYN;RP11-794P6.3;RP11-794P6.6;U2.67;LAYN;RP11-794P6.3;RP11-794P6.6
chr18	38634622	38634906	U2932_Rep1_peaks_annotated_chr18-6739	465797	KC6
chr18	55075580	55075864	U2932_Rep1_peaks_annotated_chr18-6157	-27195	ONECUT2		AC100775.1;ATP8B1;FECH;ST8SIA3;U3.37
chr18	44468597	44468881	U2932_Rep1_peaks_annotated_chr18-6320	28756	PIAS2		HDHD2;KATNAL2;PIAS2;ST8SIA5;TCEB3C
chr18	39201185	39201469	U2932_Rep1_peaks_annotated_chr18-6740	-100766	KC6
chr11	112410674	112410958	U2932_Rep1_peaks_annotated_chr11-482	15709	LOC387810		HSPB2;IL18;U6.459
chr11	110105806	110106090	U2932_Rep1_peaks_annotated_chr11-124	61489	RDX		DDX10;FDX1;HSPB2;RDX;ZC3H12C
chr18	37653452	37653736	U2932_Rep1_peaks_annotated_chr18-6300	7344	LINC01477
chr11	111075882	111076166	U2932_Rep1_peaks_annotated_chr11-266	-50683	C11orf53		BTG4
chr13	91887814	91888098	U2932_Rep1_peaks_annotated_chr13-7	-24004	LINC00379		AL138714.1
chr18	24846856	24847140	U2932_Rep1_peaks_annotated_chr18-6255	-81696	CHST9		AQP4;CHST9
chr11	111251631	111251915	U2932_Rep1_peaks_annotated_chr11-150	-1616	POU2AF1		BTG4;C11orf93;LAYN;PPP2R1B;RP11-794P6.6
chr11	111083952	111084236	U2932_Rep1_peaks_annotated_chr11-267	-42613	C11orf53		BTG4
chr18	24993658	24993942	U2932_Rep1_peaks_annotated_chr18-6676	-228498	CHST9		CHST9
chr18	23420642	23420926	U2932_Rep1_peaks_annotated_chr18-6215	249827	SS18
chr4	67801	68085	U2932_Rep1_peaks_annotated_chr4-42	11075	ZNF718
chr13	88993627	88993911	U2932_Rep1_peaks_annotated_chr13-14	-199315	LINC00433
chr18	44699731	44700015	U2932_Rep1_peaks_annotated_chr18-7366	2872	IER3IP1		HDHD2;PIAS2;TCEB3C;U6.312
chr3	151584805	151585089	U2932_Rep1_peaks_annotated_chr3-4028	-6484	SUCNR1		RP11-362A9.3
chr21	10841283	10841567	U2932_Rep1_peaks_annotated_chr21-123	149518	TPTE
chr18	42831802	42832086	U2932_Rep1_peaks_annotated_chr18-6769	38997	SLC14A2
chr18	22554200	22554484	U2932_Rep1_peaks_annotated_chr18-6208	346196	LOC729950
chr11	112548121	112548405	U2932_Rep1_peaks_annotated_chr11-486	-121738	LOC387810		U7.49
chr18	41215258	41215542	U2932_Rep1_peaks_annotated_chr18-5995	-357785	SYT4
chr18	24630117	24630401	U2932_Rep1_peaks_annotated_chr18-6663	135043	CHST9		AQP4;U3.31
chr18	24561236	24561520	U2932_Rep1_peaks_annotated_chr18-6246	-115662	AQP4		AQP4;U3.31
chr18	25665205	25665489	U2932_Rep1_peaks_annotated_chr18-6287	92098	CDH2		CDH2
chr11	121414692	121414976	U2932_Rep1_peaks_annotated_chr11-371	91922	SORL1		ARHGEF12;SC5DL;SORL1
chr18	24650458	24650742	U2932_Rep1_peaks_annotated_chr18-6249	114702	CHST9		AQP4
chr1	150196528	150196812	U2932_Rep1_peaks_annotated_chr1-810	10356	ANP32E
chr18	25476920	25477204	U2932_Rep1_peaks_annotated_chr18-6282	280383	CDH2
chr18	24384687	24384971	U2932_Rep1_peaks_annotated_chr18-5953	57746	AQP4		AQP4;U3.31
chr11	115395261	115395545	U2932_Rep1_peaks_annotated_chr11-303	-20162	CADM1		snoU13.422
chr6	57431911	57432195	U2932_Rep1_peaks_annotated_chr6-11	249638	PRIM2		BAG2
chr11	111612155	111612439	U2932_Rep1_peaks_annotated_chr11-754	24872	PPP2R1B		BTG4;C11orf1;CRYAB;HSPB2;LAYN;PPP2R1B;RP11-794P6.6;SIK2
chr18	24372531	24372815	U2932_Rep1_peaks_annotated_chr18-6642	69902	AQP4		AQP4;CHST9;U3.31
chr11	121388616	121388900	U2932_Rep1_peaks_annotated_chr11-213	65846	SORL1		SC5DL;SORL1
chr18	24637407	24637691	U2932_Rep1_peaks_annotated_chr18-6664	127753	CHST9		AQP4;CHST9
chr18	54675542	54675826	U2932_Rep1_peaks_annotated_chr18-6477	63666	LINC-ROR		ST8SIA3;U3.37
chr13	91913334	91913618	U2932_Rep1_peaks_annotated_chr13-9	-49524	LINC00379		AL138714.1
chr11	121538825	121539109	U2932_Rep1_peaks_annotated_chr11-960	216055	SORL1		AP001924.1/BLID;snoU13.386;MIR125B1;RP11-716H6.2
chr3	195671834	195672118	U2932_Rep1_peaks_annotated_chr3-3893	-36096	TNK2
chr11	112286254	112286538	U2932_Rep1_peaks_annotated_chr11-296	-66559	LOC101928823		RP11-839D17.2;TEX12;U6.459
chr11	115423264	115423548	U2932_Rep1_peaks_annotated_chr11-495	-48165	CADM1		AP000462.1;CADM1;snoU13.166
chr11	110463270	110463554	U2932_Rep1_peaks_annotated_chr11-249	119361	ARHGAP20
chr18	54922311	54922595	U2932_Rep1_peaks_annotated_chr18-6494	-97268	ST8SIA3		AC100775.1;NARS;ONECUT2;ST8SIA3;U3.37;U6.350
chr3	152049394	152049678	U2932_Rep1_peaks_annotated_chr3-3756	9243	TMEM14E		AC106722.1;MBNL1;RP11-362A9.3;RP11-529G21.2
chr18	43190259	43190543	U2932_Rep1_peaks_annotated_chr18-7338	-4365	SLC14A2
chr1	146781164	146781448	U2932_Rep1_peaks_annotated_chr1-500	67015	CHD1L
chr13	92073814	92074098	U2932_Rep1_peaks_annotated_chr13-19	23083	GPC5		AL138714.1;AL138714.1;MIR17HG
chr18	23390553	23390837	U2932_Rep1_peaks_annotated_chr18-6214	279916	SS18		AQP4
chr11	110239644	110239928	U2932_Rep1_peaks_annotated_chr11-242	-60875	FDX1		FDX1;PPP2R1B;RDX;ZC3H12C
chr11	112346896	112347180	U2932_Rep1_peaks_annotated_chr11-164	-5917	LOC101928823		AP002884.1;RP11-839D17.2;U6.459;U7.49
chr1	147006428	147006712	U2932_Rep1_peaks_annotated_chr1-937	-6701	BCL9		ACP6;GJA8;RP11-433J22.2
chr18	55012133	55012417	U2932_Rep1_peaks_annotated_chr18-6156	-7446	ST8SIA3		ATP8B1;U3.37;U6.340;U6.350
chr18	22518067	22518351	U2932_Rep1_peaks_annotated_chr18-6206	310063	LOC729950
chr18	42919662	42919946	U2932_Rep1_peaks_annotated_chr18-6312	126857	SLC14A2
chr18	25765049	25765333	U2932_Rep1_peaks_annotated_chr18-5989	-7746	CDH2
chr11	111217233	111217517	U2932_Rep1_peaks_annotated_chr11-271	-1107	MIR4491		BTG4;C11orf93;CRYAB;RP11-794P6.3;RP11-794P6.6
chr18	25800754	25801038	U2932_Rep1_peaks_annotated_chr18-6724	-43451	CDH2		CDH2
chr1	146578546	146578830	U2932_Rep1_peaks_annotated_chr1-738	7240	NBPF13P		AC027281.1;PRKAB2
chr11	115217079	115217363	U2932_Rep1_peaks_annotated_chr11-489	158020	CADM1
chr18	24958401	24958685	U2932_Rep1_peaks_annotated_chr18-7183	-193241	CHST9		AQP4
chr2	173763130	173763414	U2932_Rep1_peaks_annotated_chr2-82	-29661	RAPGEF4		AC013461.1
chr18	55165294	55165578	U2932_Rep1_peaks_annotated_chr18-6511	62519	ONECUT2		ATP8B1;NARS;ONECUT2;ST8SIA3;U3.37
chr18	44142796	44143080	U2932_Rep1_peaks_annotated_chr18-6780	-3668	LOXHD1		TCEB3C
chr11	111318756	111319040	U2932_Rep1_peaks_annotated_chr11-275	-29987	LOC100132078
chr11	115761941	115762225	U2932_Rep1_peaks_annotated_chr11-177	-131165	LINC00900
chr18	42884652	42884936	U2932_Rep1_peaks_annotated_chr18-6311	91847	SLC14A2		SETBP1
chr3	192740992	192741276	U2932_Rep1_peaks_annotated_chr3-3885	-105184	MB21D2		AC092966.1;ATP13A5-AS1;FGF12;HRASLS;MB21D2
chr18	24046560	24046844	U2932_Rep1_peaks_annotated_chr18-6223	43743	LOC100506787		KCTD1
chr1	147803646	147803930	U2932_Rep1_peaks_annotated_chr1-430	2890	MIR5087
chr3	153206891	153207175	U2932_Rep1_peaks_annotated_chr3-3852	4749	C3orf79
chr6	57515750	57516034	U2932_Rep1_peaks_annotated_chr6-16	333477	PRIM2
chr21	10793261	10793545	U2932_Rep1_peaks_annotated_chr21-98	197540	TPTE
chr1	147209405	147209689	U2932_Rep1_peaks_annotated_chr1-426	23167	GJA5		ACP6;GJA5;RP11-433J22.2;BCL9;GJA5;GJA8;RP11-433J22.2;GJA5;RP11-433J22.2
chr11	116145337	116145621	U2932_Rep1_peaks_annotated_chr11-870	498235	BUD13		CADM1;snoU13.166
chr18	54725223	54725507	U2932_Rep1_peaks_annotated_chr18-6139	13985	LINC-ROR		AC100775.1;NARS;U3.37;U6.350
chr18	22547050	22547334	U2932_Rep1_peaks_annotated_chr18-6207	339046	LOC729950
chr11	110365271	110365555	U2932_Rep1_peaks_annotated_chr11-132	64752	FDX1
chr18	54491307	54491591	U2932_Rep1_peaks_annotated_chr18-6461	172833	WDR7		U3.37
chr1	145605561	145605845	U2932_Rep1_peaks_annotated_chr1-492	5181	POLR3C		ANKRD35;GNRHR2;HFE2;ITGA10;LIX1L;PIAS3;TXNIP
chr3	151654343	151654627	U2932_Rep1_peaks_annotated_chr3-3431	-8522	AADACL2-AS1		IGSF10;P2RY14;RP11-362A9.3;TMEM14E
chr18	36365944	36366228	U2932_Rep1_peaks_annotated_chr18-6296	-890599	MIR5583-1
chr11	110971813	110972097	U2932_Rep1_peaks_annotated_chr11-431	-154752	C11orf53		BTG4;RP11-794P6.3;RP11-794P6.6
chr11	112130936	112131220	U2932_Rep1_peaks_annotated_chr11-291	505	PLET1
chr11	110837091	110837375	U2932_Rep1_peaks_annotated_chr11-257	-253321	ARHGAP20
chr18	25020731	25021015	U2932_Rep1_peaks_annotated_chr18-6259	-255571	CHST9		CHST9
chr18	54968792	54969076	U2932_Rep1_peaks_annotated_chr18-6154	-50787	ST8SIA3		AC100775.1;ATP8B1;ST8SIA3;U3.37;U6.350
chr18	39668619	39668903	U2932_Rep1_peaks_annotated_chr18-6305	-97872	LINC00907
chr18	25405143	25405427	U2932_Rep1_peaks_annotated_chr18-5977	352160	CDH2		CDH2
chr11	110948774	110949058	U2932_Rep1_peaks_annotated_chr11-143	-177791	C11orf53		CRYAB
chr11	112557721	112558005	U2932_Rep1_peaks_annotated_chr11-487	-131338	LOC387810		U6.459;U7.49
chr11	111558798	111559082	U2932_Rep1_peaks_annotated_chr11-281	78229	PPP2R1B		CRYAB;HSPB2;LAYN;PPP2R1B;RP11-794P6.6;SIK2
chr1	146757824	146758108	U2932_Rep1_peaks_annotated_chr1-920	43675	CHD1L
chr18	22915741	22916025	U2932_Rep1_peaks_annotated_chr18-6581	16331	ZNF521
chr18	55009683	55009967	U2932_Rep1_peaks_annotated_chr18-6498	-9896	ST8SIA3		AC100775.1;U3.37;U6.350
chr18	24154286	24154570	U2932_Rep1_peaks_annotated_chr18-5942	17071	MIR8057		CHST9;KCTD1;U3.31
chr18	22783386	22783670	U2932_Rep1_peaks_annotated_chr18-7047	148686	ZNF521
chr11	111685277	111685561	U2932_Rep1_peaks_annotated_chr11-465	-48250	PPP2R1B		BTG4;CRYAB;FDXACB1;HSPB2;PPP2R1B;RP11-794P6.6;SDHD;SIK2
chr11	109702291	109702575	U2932_Rep1_peaks_annotated_chr11-220	-261654	ZC3H12C
chr1	150079588	150079872	U2932_Rep1_peaks_annotated_chr1-521	40005	VPS45		ANP32E;BOLA1;C1orf51;C1orf54;CA14;HIST2H2BE;MTMR11;PLEKHO1;RPRD2;SF3B4;SV2A;U6.183;VPS45
chr18	36397638	36397922	U2932_Rep1_peaks_annotated_chr18-6730	-858905	MIR5583-1		U6.1318
chr11	119940049	119940333	U2932_Rep1_peaks_annotated_chr11-212	68672	TRIM29		ARHGEF12;RP11-831A10.1;TRIM29;U6.1;RP11-196E1.3;RP11-831A10.1
chr3	178254364	178254648	U2932_Rep1_peaks_annotated_chr3-4237	420	KCNMB2		ZNF639
chr13	91421661	91421945	U2932_Rep1_peaks_annotated_chr13-17	157048	LINC00410
chr11	119358620	119358904	U2932_Rep1_peaks_annotated_chr11-365	-64516	THY1		ARHGEF12;C1QTNF5/MFRP;DPAGT1;H2AFX;HINFP;NLRX1;RNF26;RP11-196E1.3;RP11-334E6.3;RP11-831A10.1;THY1;TRIM29
chr18	25420291	25420575	U2932_Rep1_peaks_annotated_chr18-6279	337012	CDH2		CDH2
chr1	147818156	147818440	U2932_Rep1_peaks_annotated_chr1-644	-11620	MIR5087
chr3	177375146	177375430	U2932_Rep1_peaks_annotated_chr3-3871	-159365	LOC102724550		SNORA18.1;TBL1XR1
chr1	147133920	147134204	U2932_Rep1_peaks_annotated_chr1-948	8572	ACP6		BCL9;GJA5;GJA8;RP11-433J22.2
chr18	54900065	54900349	U2932_Rep1_peaks_annotated_chr18-5857	85914	BOD1L2		ST8SIA3;U3.37;U6.350
chr11	121236140	121236424	U2932_Rep1_peaks_annotated_chr11-370	72705	SC5D		CRTAM;SC5DL;SORL1;TECTA
chr1	150608117	150608401	U2932_Rep1_peaks_annotated_chr1-827	-6161	ENSA		ADAMTSL4;ANXA9;ARNT;C1orf51;C1orf56;CA14;CTSK;FAM63A;GOLPH3L;HORMAD1;RP11-316M1.3;SETDB1;TNFAIP8L2;U6.108;U6.183
chr18	24785053	24785337	U2932_Rep1_peaks_annotated_chr18-6253	-19893	CHST9		CHST9
chr11	115432954	115433238	U2932_Rep1_peaks_annotated_chr11-167	-57855	CADM1		CADM1
chr1	145672810	145673094	U2932_Rep1_peaks_annotated_chr1-611	42687	CD160		HFE2;NUDT17;PDZK1;PIAS3;POLR3C;TXNIP
chr11	110628908	110629192	U2932_Rep1_peaks_annotated_chr11-664	-45138	ARHGAP20		ARHGAP20;RP11-794P6.3;RP11-794P6.6
chr11	110915586	110915870	U2932_Rep1_peaks_annotated_chr11-259	-210979	C11orf53
chr11	110897265	110897549	U2932_Rep1_peaks_annotated_chr11-689	-229300	C11orf53
chr18	55079361	55079645	U2932_Rep1_peaks_annotated_chr18-6968	-23414	ONECUT2		AC100775.1;ONECUT2;ST8SIA3;U3.37;U6.340;U6.350
chr13	91872298	91872582	U2932_Rep1_peaks_annotated_chr13-5	-8488	LINC00379
chr18	45180484	45180768	U2932_Rep1_peaks_annotated_chr18-6325	276344	SMAD2
chr3	187554623	187554907	U2932_Rep1_peaks_annotated_chr3-4276	-91252	BCL6		AC022498.1;BCL6;LPP;BCL6;LPP;MIR28
chr3	170790580	170790864	U2932_Rep1_peaks_annotated_chr3-3555	33826	MIR569		AC092964.1;MIR569;SLC2A2
chr18	54473883	54474167	U2932_Rep1_peaks_annotated_chr18-6126	155409	WDR7		ST8SIA3;U3.37;U6.340
chr11	111194046	111194330	U2932_Rep1_peaks_annotated_chr11-149	-23649	COLCA1		BTG4;C11orf93;RP11-794P6.6;BTG4;LAYN;RP11-794P6.3;RP11-794P6.6
chr18	54411693	54411977	U2932_Rep1_peaks_annotated_chr18-6459	93219	WDR7		ATP8B1;NARS;ONECUT2;ST8SIA3;U3.37;U6.340
chr18	22800735	22801019	U2932_Rep1_peaks_annotated_chr18-6575	131337	ZNF521
chr18	24661208	24661492	U2932_Rep1_peaks_annotated_chr18-5959	103952	CHST9		AQP4;CHST9
chr11	115525005	115525289	U2932_Rep1_peaks_annotated_chr11-312	105771	LINC00900
chr18	25234749	25235033	U2932_Rep1_peaks_annotated_chr18-6690	-469589	CHST9		CDH2;CHST9
chr3	170351908	170352192	U2932_Rep1_peaks_annotated_chr3-3860	-48187	SLC7A14		RPL22L1;SLC7A14
chr1	149216181	149216465	U2932_Rep1_peaks_annotated_chr1-515	-70807	LOC388692
chr3	179736464	179736748	U2932_Rep1_peaks_annotated_chr3-3873	18235	PEX5L		PEX5L-AS1
chr1	144923450	144923734	U2932_Rep1_peaks_annotated_chr1-699	8773	PDE4DIP		ADAM30
chr1	150228136	150228420	U2932_Rep1_peaks_annotated_chr1-654	-1940	CA14
chr4	190471939	190472223	U2932_Rep1_peaks_annotated_chr4-38	-108679	LINC01262
chr1	17053342	17053626	U2932_Rep1_peaks_annotated_chr1-392	-6832	ESPNP		PADI3
chr1	150695447	150695731	U2932_Rep1_peaks_annotated_chr1-828	-2225	HORMAD1		ADAMTSL4;ANXA9;ARNT;C1orf51;C1orf56;CA14;CTSK;ENSA;FAM63A;GOLPH3L;RP11-316M1.3;U6.108;U6.183
chr1	146630648	146630932	U2932_Rep1_peaks_annotated_chr1-623	13378	PRKAB2
chr1	149944220	149944504	U2932_Rep1_peaks_annotated_chr1-650	-35571	MTMR11		ADAMTSL4;AL138795.1;ANP32E;BOLA1;C1orf51;C1orf54;CA14;HIST2H2AA3;HIST2H2BE;MTMR11;OTUD7B;PLEKHO1;PRPF3;RPRD2;SF3B4;SV2A;U6.183;VPS45
chr11	111321623	111321907	U2932_Rep1_peaks_annotated_chr11-154	-32854	LOC100132078
chr11	115468692	115468976	U2932_Rep1_peaks_annotated_chr11-809	-93593	CADM1		CADM1;snoU13.422
chr11	112193197	112193481	U2932_Rep1_peaks_annotated_chr11-473	-61756	PLET1		CRYAB;SDHD;U6.459
chr18	44245099	44245383	U2932_Rep1_peaks_annotated_chr18-7358	-8245	LOXHD1		KATNAL2;PIAS2;TCEB3C
chr18	24550416	24550700	U2932_Rep1_peaks_annotated_chr18-6245	-104842	AQP4		AQP4;CHST9;U3.31
chr1	146666875	146667159	U2932_Rep1_peaks_annotated_chr1-743	17587	PDIA3P1
chr18	22909179	22909463	U2932_Rep1_peaks_annotated_chr18-5650	22893	ZNF521
chr11	111410583	111410867	U2932_Rep1_peaks_annotated_chr11-156	-508	LAYN
chr1	145411724	145412008	U2932_Rep1_peaks_annotated_chr1-598	-1325	HFE2
chr16	33933952	33934236	U2932_Rep1_peaks_annotated_chr16-187	28409	LINC00273
chr18	54419431	54419715	U2932_Rep1_peaks_annotated_chr18-5843	100957	WDR7		AC100775.1;ONECUT2;ST8SIA3;U3.37
chr18	25362717	25363001	U2932_Rep1_peaks_annotated_chr18-5976	394586	CDH2		CDH2
chr3	195445374	195445658	U2932_Rep1_peaks_annotated_chr3-3573	-2237	MUC20		ACAP2;MUC4;TFRC;TM4SF19;U2.48
chr18	41055795	41056079	U2932_Rep1_peaks_annotated_chr18-6307	-198322	SYT4
chr11	111415199	111415483	U2932_Rep1_peaks_annotated_chr11-455	4108	LAYN
chr18	25703648	25703932	U2932_Rep1_peaks_annotated_chr18-5987	53655	CDH2		CDH2
chr18	23912006	23912290	U2932_Rep1_peaks_annotated_chr18-5938	-90811	LOC100506787		U3.31;U3.77
chr11	115685883	115686167	U2932_Rep1_peaks_annotated_chr11-321	-55107	LINC00900
chr11	115478055	115478339	U2932_Rep1_peaks_annotated_chr11-168	-102956	CADM1		snoU13.166
chr11	120650404	120650688	U2932_Rep1_peaks_annotated_chr11-368	215351	GRIK4		ARHGEF12;GRIK4;RP11-640N11.2;TBCEL;TECTA;TMEM136
chr18	23201560	23201844	U2932_Rep1_peaks_annotated_chr18-6211	-269488	ZNF521
chr11	109480228	109480512	U2932_Rep1_peaks_annotated_chr11-217	187524	C11orf87
chr18	24884776	24885060	U2932_Rep1_peaks_annotated_chr18-6256	-119616	CHST9		CHST9
chr18	25511975	25512259	U2932_Rep1_peaks_annotated_chr18-6706	245328	CDH2		CDH2
chr4	191029988	191030272	U2932_Rep1_peaks_annotated_chr4-49	44473	DBET		ZNF595
chr18	25135657	25135941	U2932_Rep1_peaks_annotated_chr18-6265	-370497	CHST9		CHST9
chr18	24836114	24836398	U2932_Rep1_peaks_annotated_chr18-6254	-70954	CHST9		AQP4;CHST9
chr11	115419484	115419768	U2932_Rep1_peaks_annotated_chr11-306	-44385	CADM1		AP000462.1;CADM1;snoU13.166
chr11	117967014	117967298	U2932_Rep1_peaks_annotated_chr11-567	-9648	TMPRSS4-AS1		AP002962.1;CD3D;CD3E;DSCAML1;FXYD2;FXYD6;IL10RA;SCN2B;SCN4B;TMPRSS13;AP002962.1;CD3E;DSCAML1;FXYD6;IL10RA;RP11-770J1.4;SCN4B;TMPRSS13;TMPRSS4
chr11	115430463	115430747	U2932_Rep1_peaks_annotated_chr11-307	-55364	CADM1		CADM1
chr11	115672467	115672751	U2932_Rep1_peaks_annotated_chr11-319	-41691	LINC00900
chr11	110997874	110998158	U2932_Rep1_peaks_annotated_chr11-263	-128691	C11orf53		BTG4
chr18	25256786	25257070	U2932_Rep1_peaks_annotated_chr18-5974	-491626	CHST9		CDH2
chr4	190604414	190604698	U2932_Rep1_peaks_annotated_chr4-48	23796	LINC01262		U1.52
chr3	186431084	186431368	U2932_Rep1_peaks_annotated_chr3-3565	-3872	KNG1
chr11	111343410	111343694	U2932_Rep1_peaks_annotated_chr11-277	39527	BTG4		BTG4;CRYAB;LAYN;RP11-794P6.6
chr18	25456035	25456319	U2932_Rep1_peaks_annotated_chr18-6280	301268	CDH2		CDH2
chr1	146806189	146806473	U2932_Rep1_peaks_annotated_chr1-502	92040	CHD1L		PRKAB2
chr1	150635143	150635427	U2932_Rep1_peaks_annotated_chr1-1046	-33187	ENSA		ADAMTSL4;ANP32E;ARNT;C1orf54;CA14;CTSK;ENSA;FAM63A;GOLPH3L;HORMAD1;RPRD2;TMOD4;TNFAIP8L2;U6.108;U6.183
chr18	54910898	54911182	U2932_Rep1_peaks_annotated_chr18-6492	96747	BOD1L2		AC100775.1;ONECUT2;ST8SIA3;U3.37;U6.350
chr4	190476786	190477070	U2932_Rep1_peaks_annotated_chr4-39	-103832	LINC01262		U1.52
chr16	71076336	71076620	U2932_Rep1_peaks_annotated_chr16-176	188147	HYDIN		AC106736.1;CALB2;PRKAB2
chr11	110456303	110456587	U2932_Rep1_peaks_annotated_chr11-247	126328	ARHGAP20
chr18	23636215	23636499	U2932_Rep1_peaks_annotated_chr18-6218	34254	SS18		SS18;SS18;U3.77
chr11	110719925	110720209	U2932_Rep1_peaks_annotated_chr11-673	-136155	ARHGAP20
chr3	174751494	174751778	U2932_Rep1_peaks_annotated_chr3-4230	81396	NAALADL2-AS3		NAALADL2-AS3
chr1	147828486	147828770	U2932_Rep1_peaks_annotated_chr1-785	-21950	MIR5087
chr1	149921341	149921625	U2932_Rep1_peaks_annotated_chr1-649	-12692	MTMR11		BOLA1;C1orf51;C1orf54;CA14;HIST2H2AA4;HIST2H2BE;OTUD7B;PLEKHO1;SF3B4;SV2A;VPS45
chr11	115387305	115387589	U2932_Rep1_peaks_annotated_chr11-301	-12206	CADM1		snoU13.166
chr9	66463119	66463403	U2932_Rep1_peaks_annotated_chr9-25	5972	LINC01410
chr18	54790143	54790427	U2932_Rep1_peaks_annotated_chr18-6143	-24008	BOD1L2		AC100775.1;ONECUT2;ST8SIA3;U3.37;U6.350
chr18	24528152	24528436	U2932_Rep1_peaks_annotated_chr18-6650	-82578	AQP4		AC090206.1;AQP4
chr1	145693079	145693363	U2932_Rep1_peaks_annotated_chr1-613	22418	CD160		ITGA10;PDZK1;TXNIP
chr18	25039897	25040181	U2932_Rep1_peaks_annotated_chr18-5967	-274737	CHST9		AQP4;CHST9;U3.31
chr10	46984613	46984897	U2932_Rep1_peaks_annotated_chr10-52	-8791	GPRIN2		AL391137.1;PPYR1
chr3	152989114	152989398	U2932_Rep1_peaks_annotated_chr3-3843	109255	RAP2B		RP11-529G21.2
chr1	146836296	146836580	U2932_Rep1_peaks_annotated_chr1-749	122147	CHD1L
chr11	119840062	119840346	U2932_Rep1_peaks_annotated_chr11-579	168659	TRIM29		AP000679.2;ARHGEF12;RP11-196E1.3;RP11-831A10.1;TRIM29
chr11	108160707	108160991	U2932_Rep1_peaks_annotated_chr11-216	67290	ATM		ACAT1;ATM;DDX10;KDELC2
chr18	22713059	22713343	U2932_Rep1_peaks_annotated_chr18-6573	219013	ZNF521
chr18	45037242	45037526	U2932_Rep1_peaks_annotated_chr18-5997	-261830	SKOR2		U6.312
chr18	43943371	43943655	U2932_Rep1_peaks_annotated_chr18-6318	29326	RNF165
chr18	23460938	23461222	U2932_Rep1_peaks_annotated_chr18-6589	209531	SS18		AQP4
chr1	146747128	146747412	U2932_Rep1_peaks_annotated_chr1-919	32979	CHD1L		BCL9;GJA5;PRKAB2
chr11	115200360	115200644	U2932_Rep1_peaks_annotated_chr11-488	174739	CADM1		AP000462.1
chr3	168990797	168991081	U2932_Rep1_peaks_annotated_chr3-4216	-125417	MECOM
chr11	110609296	110609580	U2932_Rep1_peaks_annotated_chr11-416	-25526	ARHGAP20
chr3	151940585	151940869	U2932_Rep1_peaks_annotated_chr3-3164	-45102	MBNL1		AC106722.1;RP11-362A9.3;TMEM14E
chr18	22583400	22583684	U2932_Rep1_peaks_annotated_chr18-6569	348672	ZNF521
chr11	112246920	112247204	U2932_Rep1_peaks_annotated_chr11-292	-105893	LOC101928823
chr11	115671501	115671785	U2932_Rep1_peaks_annotated_chr11-318	-40725	LINC00900
chr18	42706257	42706541	U2932_Rep1_peaks_annotated_chr18-6767	-86548	SLC14A2
chr1	150084859	150085143	U2932_Rep1_peaks_annotated_chr1-806	-37169	PLEKHO1		ANP32E;C1orf54;CA14;HIST2H2BE;MTMR11;PLEKHO1;SF3B4;VPS45
chr13	91517627	91517911	U2932_Rep1_peaks_annotated_chr13-27	61082	LINC00410
chr11	110378445	110378729	U2932_Rep1_peaks_annotated_chr11-656	77926	FDX1		BTG4;FDX1;RP11-794P6.3;RP11-794P6.6
chr13	92210533	92210817	U2932_Rep1_peaks_annotated_chr13-12	159802	GPC5		AL138714.1
chr1	146743156	146743440	U2932_Rep1_peaks_annotated_chr1-745	29007	CHD1L		PRKAB2
chr18	39872419	39872703	U2932_Rep1_peaks_annotated_chr18-7299	105928	LINC00907
chr18	23825437	23825721	U2932_Rep1_peaks_annotated_chr18-6600	18732	TAF4B		SS18;TAF4B
chr18	24768416	24768700	U2932_Rep1_peaks_annotated_chr18-7171	-3256	CHST9
chr3	193663797	193664081	U2932_Rep1_peaks_annotated_chr3-3887	48088	DPPA2P3		CPN2;OPA1-AS1;RP11-135A1.2;U6.1054
chr11	110185602	110185886	U2932_Rep1_peaks_annotated_chr11-646	-18307	RDX		FDX1;ZC3H12C
chr18	23558033	23558317	U2932_Rep1_peaks_annotated_chr18-6590	112436	SS18		SS18;U3.31
chr3	167877971	167878255	U2932_Rep1_peaks_annotated_chr3-3856	-64696	GOLIM4		GOLIM4;U2.10
chr11	119065888	119066172	U2932_Rep1_peaks_annotated_chr11-210	554	CCDC153
chr18	25264101	25264385	U2932_Rep1_peaks_annotated_chr18-6269	493202	CDH2		AQP4;CDH2
chr11	111649936	111650220	U2932_Rep1_peaks_annotated_chr11-463	-12909	PPP2R1B	SIK2	AP001781.1;BTG4;C11orf1;C11orf57;CRYAB;FDXACB1;LAYN;RP11-794P6.3;RP11-794P6.6;SIK2
chr11	118097581	118097865	U2932_Rep1_peaks_annotated_chr11-362	-1914	AMICA1
chr21	10441106	10441390	U2932_Rep1_peaks_annotated_chr21-110	-472654	TEKT4P2
chr3	180106182	180106466	U2932_Rep1_peaks_annotated_chr3-3560	-213594	TTC14		PEX5L-AS1
chr18	24338088	24338372	U2932_Rep1_peaks_annotated_chr18-6637	-54628	PCAT18		AC090206.1;AQP4;KCTD1;U3.31
chr18	24733106	24733390	U2932_Rep1_peaks_annotated_chr18-6668	32054	CHST9		AQP4;CHST9
chr3	186210389	186210673	U2932_Rep1_peaks_annotated_chr3-3564	919	LOC253573		AHSG;ETV5-AS1;KNG1;SNORA63.6;TBCCD1;TRA2B
chr11	109540810	109541094	U2932_Rep1_peaks_annotated_chr11-381	248106	C11orf87
chr11	115584879	115585163	U2932_Rep1_peaks_annotated_chr11-499	45897	LINC00900		CADM1;snoU13.422
chr18	24088161	24088445	U2932_Rep1_peaks_annotated_chr18-7105	40197	KCTD1		AC090206.1;AQP4;KCTD1;U3.31;U3.77
chr11	120793278	120793562	U2932_Rep1_peaks_annotated_chr11-936	-101383	TBCEL		ARHGEF12;GRIK4;RP11-640N11.2;TBCEL;TECTA;TMEM136
chr11	121456813	121457097	U2932_Rep1_peaks_annotated_chr11-957	134043	SORL1		SC5DL;snoU13.386;SORL1
chr18	43947340	43947624	U2932_Rep1_peaks_annotated_chr18-7355	33295	RNF165
chr3	183734395	183734679	U2932_Rep1_peaks_annotated_chr3-3562	1190	ABCC5
chr18	25673978	25674262	U2932_Rep1_peaks_annotated_chr18-6715	83325	CDH2		CDH2
chr11	115348269	115348553	U2932_Rep1_peaks_annotated_chr11-492	26830	CADM1		AP000462.1;CADM1;CADM1;snoU13.422
chr11	115417250	115417534	U2932_Rep1_peaks_annotated_chr11-305	-42151	CADM1		AP000462.1;CADM1;snoU13.166;CADM1;snoU13.422
chr3	188849789	188850073	U2932_Rep1_peaks_annotated_chr3-3882	-39832	TPRG1		LPP;MIR944;TPRG1;TPRG1-AS2
chr11	110522391	110522675	U2932_Rep1_peaks_annotated_chr11-136	60240	ARHGAP20
chr3	178641099	178641383	U2932_Rep1_peaks_annotated_chr3-4240	148415	ZMAT3		PIK3CA;ZNF639
chr1	145634001	145634285	U2932_Rep1_peaks_annotated_chr1-607	23153	RNF115		ANKRD35;NUDT17;TXNIP
chr11	109738470	109738754	U2932_Rep1_peaks_annotated_chr11-389	-225475	ZC3H12C		DDX10;ZC3H12C
chr18	41091285	41091569	U2932_Rep1_peaks_annotated_chr18-6753	-233812	SYT4
chr3	151518177	151518461	U2932_Rep1_peaks_annotated_chr3-3139	-13542	AADAC		AC069067.1
chr3	184929848	184930132	U2932_Rep1_peaks_annotated_chr3-4264	41070	MIR5588		C3orf70;EHHADH;snoU13.421;TRA2B
chr1	149223439	149223723	U2932_Rep1_peaks_annotated_chr1-795	-63549	LOC388692
chr3	191130562	191130846	U2932_Rep1_peaks_annotated_chr3-4291	-12609	LINCR-0002		CCDC50;FGF12-AS1;OSTN
chr18	23848720	23849004	U2932_Rep1_peaks_annotated_chr18-6601	42015	TAF4B		SS18;U3.77
chr18	24175464	24175748	U2932_Rep1_peaks_annotated_chr18-6225	-4107	MIR8057		KCTD1;U3.31;KCTD1;U3.31;U3.77
chr18	23978617	23978901	U2932_Rep1_peaks_annotated_chr18-6605	-24200	LOC100506787		AC090206.1;KCTD1;U3.31;U6.602
chr1	146850832	146851116	U2932_Rep1_peaks_annotated_chr1-750	136683	CHD1L		BCL9;RP11-433J22.2
chr18	43082449	43082733	U2932_Rep1_peaks_annotated_chr18-5694	4410	SLC14A2-AS1
chr18	37650167	37650451	U2932_Rep1_peaks_annotated_chr18-6735	4059	LINC01477		U7.3
chrY	58973138	58973422	U2932_Rep1_peaks_annotated_chrY-48	-127177	SPRY3
chr4	190507797	190508081	U2932_Rep1_peaks_annotated_chr4-57	-72821	LINC01262		U1.52
chr11	121897808	121898092	U2932_Rep1_peaks_annotated_chr11-602	72602	MIR125B1		AP001924.1/BLID;MIR125B1;RP11-716H6.1
chr18	40497921	40498205	U2932_Rep1_peaks_annotated_chr18-6749	197594	RIT2		SYT4
chr18	37493306	37493590	U2932_Rep1_peaks_annotated_chr18-6299	-152802	LINC01477
chr11	111330208	111330492	U2932_Rep1_peaks_annotated_chr11-276	-41439	LOC100132078
chr11	111999342	111999626	U2932_Rep1_peaks_annotated_chr11-469	35356	IL18		C11orf1;C11orf57;CRYAB;FDXACB1;HSPB2;IL18;RP11-356J5.4;RP11-839D17.3;SDHD;TEX12
chr19	27847400	27847684	U2932_Rep1_peaks_annotated_chr19-8	-436833	LOC101927151
chr3	182964113	182964397	U2932_Rep1_peaks_annotated_chr3-4258	-6777	B3GNT5		LAMP3;MCCC1;MCF2L2;RP11-225N10.1
chr3	153191351	153191635	U2932_Rep1_peaks_annotated_chr3-3851	-10791	C3orf79		U8.6
chr11	112429529	112429813	U2932_Rep1_peaks_annotated_chr11-483	-3146	LOC387810		NCAM1;RP11-159N11.3;RP11-839D17.2;U6.459
chr16	70985441	70985725	U2932_Rep1_peaks_annotated_chr16-133	-150522	VAC14		AC020763.1;AC027281.1;AC106736.1;CALB2;VAC14
chr18	24976416	24976700	U2932_Rep1_peaks_annotated_chr18-7185	-211256	CHST9		AQP4;U3.31
chr11	120597781	120598065	U2932_Rep1_peaks_annotated_chr11-584	162728	GRIK4		ARHGEF12;GRIK4;RP11-640N11.2;TMEM136
chr3	172261304	172261588	U2932_Rep1_peaks_annotated_chr3-3558	-20149	TNFSF10		AC092964.1;ECT2;GHSR;NCEH1;U6.1065
chr18	24426954	24427238	U2932_Rep1_peaks_annotated_chr18-6242	15479	AQP4		CHST9;U3.31
chr18	24005135	24005419	U2932_Rep1_peaks_annotated_chr18-6608	2318	LOC100506787		AC090206.1;KCTD1;U3.31;U3.77
chrX	9373709	9373993	U2932_Rep1_peaks_annotated_chrX-12	-57484	TBL1X
chr18	23629435	23629719	U2932_Rep1_peaks_annotated_chr18-7081	41034	SS18		SS18;U3.31;U3.77
chr11	110791309	110791593	U2932_Rep1_peaks_annotated_chr11-423	-207539	ARHGAP20		BTG4
chr18	25099736	25100020	U2932_Rep1_peaks_annotated_chr18-6684	-334576	CHST9
chr3	149846255	149846539	U2932_Rep1_peaks_annotated_chr3-3986	-109909	LINC01213		ANKUB1;PFN2;snoU13.326
chr18	44167808	44168092	U2932_Rep1_peaks_annotated_chr18-6781	-28680	LOXHD1		LOXHD1
chr3	175312312	175312596	U2932_Rep1_peaks_annotated_chr3-3868	179468	MIR548AY		snoU13.243
chr3	153138025	153138309	U2932_Rep1_peaks_annotated_chr3-3850	-64117	C3orf79		C3orf79;RP11-529G21.2
chr18	23719264	23719548	U2932_Rep1_peaks_annotated_chr18-6596	5590	PSMA8		SS18;U3.77
chr3	171324201	171324485	U2932_Rep1_peaks_annotated_chr3-4225	-146146	TNIK		SLC2A2;snoU13.39;TMEM212
chr18	55025670	55025954	U2932_Rep1_peaks_annotated_chr18-7512	6091	ST8SIA3		AC100775.1;U3.37
chr1	149972040	149972324	U2932_Rep1_peaks_annotated_chr1-651	10504	OTUD7B		ANP32E;BOLA1;C1orf51;C1orf54;CA14;HIST2H2AA3;HIST2H2BE;MTMR11;PLEKHO1;PRPF3;SF3B4;SV2A;U6.108;VPS45
chr3	173024430	173024714	U2932_Rep1_peaks_annotated_chr3-3866	-91666	NLGN1		NLGN1
chr18	39300051	39300335	U2932_Rep1_peaks_annotated_chr18-6742	-199632	KC6
chr11	111045523	111045807	U2932_Rep1_peaks_annotated_chr11-265	-81042	C11orf53		BTG4;C11orf53;LAYN
chr18	23362546	23362830	U2932_Rep1_peaks_annotated_chr18-6586	307923	SS18
chr18	44344974	44345258	U2932_Rep1_peaks_annotated_chr18-6319	-8077	ST8SIA5		HDHD2;PIAS2;TCEB3C
chr18	55089580	55089864	U2932_Rep1_peaks_annotated_chr18-6505	-13195	ONECUT2		AC100775.1;ATP8B1;ST8SIA3;U3.37;U6.350
chr3	144476961	144477245	U2932_Rep1_peaks_annotated_chr3-3973	784936	C3orf58
chr1	147060765	147061049	U2932_Rep1_peaks_annotated_chr1-762	47636	BCL9		ACP6;BCL9;GJA8;BCL9;RP11-433J22.2
chr18	41613159	41613443	U2932_Rep1_peaks_annotated_chr18-6308	498361	LINC01478
chr13	92040388	92040672	U2932_Rep1_peaks_annotated_chr13-11	-10343	GPC5		MIR17HG
chr18	38352399	38352683	U2932_Rep1_peaks_annotated_chr18-6302	706291	LINC01477
chr11	120664170	120664454	U2932_Rep1_peaks_annotated_chr11-585	229117	GRIK4		ARHGEF12;RP11-640N11.2;TBCEL;TECTA;TMEM136
chr3	149266047	149266331	U2932_Rep1_peaks_annotated_chr3-3665	73821	TM4SF4		COMMD2;U6.1190;WWTR1;WWTR1-AS1
chr18	43901314	43901598	U2932_Rep1_peaks_annotated_chr18-7353	-12731	RNF165		PIAS2
chr18	42950825	42951109	U2932_Rep1_peaks_annotated_chr18-6313	136034	SLC14A2-AS1
chr11	109531025	109531309	U2932_Rep1_peaks_annotated_chr11-218	238321	C11orf87
chr18	42666423	42666707	U2932_Rep1_peaks_annotated_chr18-6765	-116434	MIR4319
chr18	43131120	43131404	U2932_Rep1_peaks_annotated_chr18-6776	-44261	SLC14A2-AS1
chr3	197209717	197210001	U2932_Rep1_peaks_annotated_chr3-3894	72999	BDH1		MFI2-AS1;NCBP2-AS1
chr1	147051684	147051968	U2932_Rep1_peaks_annotated_chr1-761	38555	BCL9		BCL9;GJA5;RP11-433J22.2
chr1	145160683	145160967	U2932_Rep1_peaks_annotated_chr1-589	-48288	NOTCH2NL
chr11	115527728	115528012	U2932_Rep1_peaks_annotated_chr11-814	103048	LINC00900
chr1	145167827	145168111	U2932_Rep1_peaks_annotated_chr1-706	-41144	NOTCH2NL
chr18	24939502	24939786	U2932_Rep1_peaks_annotated_chr18-6675	-174342	CHST9
chr3	167704524	167704808	U2932_Rep1_peaks_annotated_chr3-3855	90930	LINC01330		PDCD10;U2.10;U2.10
chr1	150213586	150213870	U2932_Rep1_peaks_annotated_chr1-811	-5224	ANP32E
chr3	196365327	196365611	U2932_Rep1_peaks_annotated_chr3-3575	-1187	NRROS
chr11	109714488	109714772	U2932_Rep1_peaks_annotated_chr11-614	-249457	ZC3H12C		ZC3H12C
chr15	94327313	94327597	U2932_Rep1_peaks_annotated_chr15-1	-72334	LOC101927153		AC103996.1;RP11-326A13.2
chr18	22476368	22476652	U2932_Rep1_peaks_annotated_chr18-7031	268364	LOC729950
chr2	90479730	90480014	U2932_Rep1_peaks_annotated_chr2-96	1367988	MIR4436A
chr1	145485439	145485723	U2932_Rep1_peaks_annotated_chr1-881	8514	LIX1L		ANKRD35;GNRHR2;HFE2;ITGA10;POLR3GL;RBM8A;TXNIP
chr1	147792005	147792289	U2932_Rep1_peaks_annotated_chr1-642	14531	MIR5087
chr18	22850094	22850378	U2932_Rep1_peaks_annotated_chr18-6579	81978	ZNF521
chr18	36579094	36579378	U2932_Rep1_peaks_annotated_chr18-6731	-677449	MIR5583-1		U6.1318
chr18	23928595	23928879	U2932_Rep1_peaks_annotated_chr18-6603	-74222	LOC100506787		AC090206.1;KCTD1;SS18;U3.31;U3.77;AC090206.1;U3.31;U3.77;U6.602
chr21	10139748	10140032	U2932_Rep1_peaks_annotated_chr21-137	-171296	TEKT4P2
chr18	24012739	24013023	U2932_Rep1_peaks_annotated_chr18-7101	9922	LOC100506787		SS18;U3.31;U3.77
chr18	25690044	25690328	U2932_Rep1_peaks_annotated_chr18-5986	67259	CDH2		CDH2
chr11	110450023	110450307	U2932_Rep1_peaks_annotated_chr11-413	132608	ARHGAP20		ARHGAP20
chr18	44842572	44842856	U2932_Rep1_peaks_annotated_chr18-6786	-67160	SKOR2		HDHD2;PIAS2;TCEB3C;U6.312
chr18	26089612	26089896	U2932_Rep1_peaks_annotated_chr18-6727	-332309	CDH2
chr18	54450924	54451208	U2932_Rep1_peaks_annotated_chr18-6914	132450	WDR7		ATP8B1;NARS;ST8SIA3;U3.37
chr1	147249778	147250062	U2932_Rep1_peaks_annotated_chr1-957	-4454	GJA5
chr11	110460804	110461088	U2932_Rep1_peaks_annotated_chr11-248	121827	ARHGAP20
chr18	24718421	24718705	U2932_Rep1_peaks_annotated_chr18-7168	46739	CHST9		AQP4;CHST9;CHST9
chr18	41459765	41460049	U2932_Rep1_peaks_annotated_chr18-6757	-602292	SYT4		U6.353
chr3	186901085	186901369	U2932_Rep1_peaks_annotated_chr3-3880	-14047	RTP1
chr11	110504430	110504714	U2932_Rep1_peaks_annotated_chr11-659	78201	ARHGAP20		BTG4;FDX1
chr11	110242110	110242394	U2932_Rep1_peaks_annotated_chr11-408	-58409	FDX1		FDX1;PPP2R1B;RDX;ZC3H12C
chr11	112039184	112039468	U2932_Rep1_peaks_annotated_chr11-472	1231	TEX12
chr1	146963448	146963732	U2932_Rep1_peaks_annotated_chr1-757	26109	LINC00624		BCL9;GJA8;RP11-433J22.2
chr18	43011616	43011900	U2932_Rep1_peaks_annotated_chr18-6314	75243	SLC14A2-AS1
chr18	43481331	43481615	U2932_Rep1_peaks_annotated_chr18-6777	65832	EPG5
chr18	22401763	22402047	U2932_Rep1_peaks_annotated_chr18-7026	193759	LOC729950
chr3	151603577	151603861	U2932_Rep1_peaks_annotated_chr3-4030	12288	SUCNR1		MED12L
chr11	116895184	116895468	U2932_Rep1_peaks_annotated_chr11-882	73805	SIK3		PAFAH1B2;PCSK7;SIK3;ZNF259
chr18	44330531	44330815	U2932_Rep1_peaks_annotated_chr18-7361	6366	ST8SIA5
chr11	121090804	121091088	U2932_Rep1_peaks_annotated_chr11-944	-72442	SC5D		SC5DL;SORL1;TECTA
chr11	115649907	115650191	U2932_Rep1_peaks_annotated_chr11-507	-19131	LINC00900		CADM1
chr11	109925050	109925334	U2932_Rep1_peaks_annotated_chr11-630	-38895	ZC3H12C		ZC3H12C
chr11	121560034	121560318	U2932_Rep1_peaks_annotated_chr11-599	237264	SORL1		AP001924.1/BLID
chr1	145660823	145661107	U2932_Rep1_peaks_annotated_chr1-609	49975	RNF115		HFE2;NUDT17;PDZK1;PIAS3;POLR3C;TXNIP
chr1	150059712	150059996	U2932_Rep1_peaks_annotated_chr1-1013	20129	VPS45		ADAMTSL4;ANP32E;BOLA1;C1orf51;C1orf54;CA14;HIST2H2AA4;HIST2H2BE;MTMR11;OTUD7B;PLEKHO1;PRPF3;SF3B4;SV2A;VPS45
chr18	44847934	44848218	U2932_Rep1_peaks_annotated_chr18-7372	-72522	SKOR2
chr1	146741416	146741700	U2932_Rep1_peaks_annotated_chr1-918	27267	CHD1L		BCL9;GJA8;PRKAB2
chr18	45652860	45653144	U2932_Rep1_peaks_annotated_chr18-6788	10678	ZBTB7C		SMAD2;U6.522;U7.124
chr18	45049779	45050063	U2932_Rep1_peaks_annotated_chr18-6322	-274367	SKOR2		PIAS2
chr18	25760043	25760327	U2932_Rep1_peaks_annotated_chr18-6291	-2740	CDH2
chr1	144839751	144840035	U2932_Rep1_peaks_annotated_chr1-690	92472	PDE4DIP
chr18	23982616	23982900	U2932_Rep1_peaks_annotated_chr18-6607	-20201	LOC100506787		AC090206.1;KCTD1;U3.31;U6.602
chr11	121189476	121189760	U2932_Rep1_peaks_annotated_chr11-369	26041	SC5D		SC5DL;SORL1;TECTA
chr18	41947248	41947532	U2932_Rep1_peaks_annotated_chr18-6760	164272	LINC01478
chr3	190544711	190544995	U2932_Rep1_peaks_annotated_chr3-3568	35612	GMNC
chr18	23753021	23753305	U2932_Rep1_peaks_annotated_chr18-6598	39347	PSMA8		SS18
chr6	57439775	57440059	U2932_Rep1_peaks_annotated_chr6-13	257502	PRIM2		BAG2
chr16	32847235	32847519	U2932_Rep1_peaks_annotated_chr16-121	49086	SLC6A10P
chr11	112316437	112316721	U2932_Rep1_peaks_annotated_chr11-479	-36376	LOC101928823		RP11-839D17.2;U6.459
chr11	116841381	116841665	U2932_Rep1_peaks_annotated_chr11-559	127608	SIK3		APOA1;APOA4;BUD13;PAFAH1B2;PCSK7;SIK3;ZNF259
chr1	147340932	147341216	U2932_Rep1_peaks_annotated_chr1-779	-33872	GJA8		ACP6;GJA5;GJA8;RP11-433J22.2
chr11	111310731	111311015	U2932_Rep1_peaks_annotated_chr11-737	-21962	LOC100132078		BTG4;C11orf93;LAYN;RP11-794P6.6;BTG4;C11orf93;LAYN;RP11-794P6.6;U2.67
chr1	149259967	149260251	U2932_Rep1_peaks_annotated_chr1-647	-27021	LOC388692
chr11	121480976	121481260	U2932_Rep1_peaks_annotated_chr11-214	158206	SORL1		SC5DL;SORL1
chr18	41848450	41848734	U2932_Rep1_peaks_annotated_chr18-7317	263070	LINC01478
chr18	24977605	24977889	U2932_Rep1_peaks_annotated_chr18-7186	-212445	CHST9		CHST9
chr1	145533475	145533759	U2932_Rep1_peaks_annotated_chr1-491	8627	ITGA10		HFE2;LIX1L;PIAS3;RBM8A;TXNIP
chr11	119809529	119809813	U2932_Rep1_peaks_annotated_chr11-924	199192	TRIM29		RP11-196E1.3;RP11-831A10.1;U6.1
chr11	119835647	119835931	U2932_Rep1_peaks_annotated_chr11-367	173074	TRIM29		RP11-196E1.3;RP11-831A10.1
chr3	152825708	152825992	U2932_Rep1_peaks_annotated_chr3-3828	-54151	RAP2B		RP11-529G21.2;U8.6
chr3	171590612	171590896	U2932_Rep1_peaks_annotated_chr3-3557	27776	TMEM212-AS1		AC092964.1;FNDC3B;TMEM212
chr1	146852679	146852963	U2932_Rep1_peaks_annotated_chr1-627	136878	LINC00624		BCL9;RP11-433J22.2
chr11	121519423	121519707	U2932_Rep1_peaks_annotated_chr11-597	196653	SORL1	MIR100HG	AP001924.1/BLID;RP11-716H6.2
chr1	149077445	149077729	U2932_Rep1_peaks_annotated_chr1-793	32138	NBPF25P
chr11	109718546	109718830	U2932_Rep1_peaks_annotated_chr11-223	-245399	ZC3H12C		ZC3H12C
chr11	110200880	110201164	U2932_Rep1_peaks_annotated_chr11-129	-33585	RDX		RDX;ZC3H12C
chr18	24737278	24737562	U2932_Rep1_peaks_annotated_chr18-6252	27882	CHST9		AQP4;CHST9;U3.31
chr18	25461312	25461596	U2932_Rep1_peaks_annotated_chr18-6281	295991	CDH2
chr11	109971803	109972087	U2932_Rep1_peaks_annotated_chr11-398	7858	ZC3H12C
chr18	24166991	24167275	U2932_Rep1_peaks_annotated_chr18-6224	4366	MIR8057
chr11	117370541	117370825	U2932_Rep1_peaks_annotated_chr11-888	172112	CEP164		CD3E;PCSK7;SCARNA11.2;TMPRSS13;DSCAML1;FXYD6;PCSK7;RP11-770J1.4;SCARNA11.2;SIK3;TMPRSS13;TMPRSS4
chr18	25262339	25262623	U2932_Rep1_peaks_annotated_chr18-7213	494964	CDH2
chr3	188068973	188069257	U2932_Rep1_peaks_annotated_chr3-4279	125922	LPP		BCL6
chr11	118281483	118281767	U2932_Rep1_peaks_annotated_chr11-900	7905	LOC100131626		AP002954.3;ARCN1;CD3D;CD3E;DDX6;FOXR1;H2AFX;IL10RA;PHLDB1;RP11-770J1.4;TMEM25;TMPRSS13;TTC36;U6.612
chr4	190579867	190580151	U2932_Rep1_peaks_annotated_chr4-80	-751	LINC01262		U1.52
chr11	112436056	112436340	U2932_Rep1_peaks_annotated_chr11-484	-9673	LOC387810		RP11-839D17.2;U6.459
chr18	25372480	25372764	U2932_Rep1_peaks_annotated_chr18-6276	384823	CDH2
chr18	36898175	36898459	U2932_Rep1_peaks_annotated_chr18-6733	-358368	MIR5583-1
chr18	24357089	24357373	U2932_Rep1_peaks_annotated_chr18-6639	-73629	PCAT18		AQP4;KCTD1;U3.31;U3.77
chr3	186206858	186207142	U2932_Rep1_peaks_annotated_chr3-3244	4450	LOC253573		ADIPOQ;ETV5;ETV5-AS1;KNG1;SNORA63.6;TBCCD1;TRA2B;SNORA63.6
chr11	109665512	109665796	U2932_Rep1_peaks_annotated_chr11-385	-298433	ZC3H12C		ZC3H12C
chr18	24598287	24598571	U2932_Rep1_peaks_annotated_chr18-6657	-152713	AQP4		AQP4;CHST9;U3.31
chr18	42895834	42896118	U2932_Rep1_peaks_annotated_chr18-6770	103029	SLC14A2
chr18	22556724	22557008	U2932_Rep1_peaks_annotated_chr18-6567	348720	LOC729950
chr1	145512508	145512792	U2932_Rep1_peaks_annotated_chr1-720	3095	GNRHR2
chr11	111240710	111240994	U2932_Rep1_peaks_annotated_chr11-442	9305	POU2AF1	LOC100132078	BTG4;CRYAB;LAYN;PPP2R1B;RP11-794P6.3;RP11-794P6.6;ZC3H12C
chr11	118094631	118094915	U2932_Rep1_peaks_annotated_chr11-568	1036	AMICA1
chr11	110116939	110117223	U2932_Rep1_peaks_annotated_chr11-642	50356	RDX
chr1	149911073	149911357	U2932_Rep1_peaks_annotated_chr1-998	-2424	MTMR11
chr11	112509317	112509601	U2932_Rep1_peaks_annotated_chr11-297	-82934	LOC387810		AP002884.1;CRYAB;TEX12;U6.459;U7.49
chr1	149184050	149184334	U2932_Rep1_peaks_annotated_chr1-985	-74467	NBPF25P
chr16	46499746	46500030	U2932_Rep1_peaks_annotated_chr16-125	103121	ANKRD26P1
chr1	145263492	145263776	U2932_Rep1_peaks_annotated_chr1-866	-26136	NBPF25P
chr1	149985042	149985326	U2932_Rep1_peaks_annotated_chr1-800	-2498	OTUD7B
chr18	23060270	23060554	U2932_Rep1_peaks_annotated_chr18-7054	-128198	ZNF521
chr11	121054846	121055130	U2932_Rep1_peaks_annotated_chr11-111	81613	TECTA		ARHGEF12;GRIK4;RP11-640N11.2;SC5DL;SORL1;TBCEL;TECTA;TMEM136
chr3	191307620	191307904	U2932_Rep1_peaks_annotated_chr3-4292	128810	PYDC2		FGF12-AS1;OSTN
chr18	24985254	24985538	U2932_Rep1_peaks_annotated_chr18-6258	-220094	CHST9		AQP4;CHST9;U3.31;CHST9
chr11	110552477	110552761	U2932_Rep1_peaks_annotated_chr11-660	30154	ARHGAP20		ARHGAP20;ZC3H12C
chr1	146478516	146478800	U2932_Rep1_peaks_annotated_chr1-906	35941	LOC728989
chr11	121640747	121641031	U2932_Rep1_peaks_annotated_chr11-375	317977	SORL1
chr3	170925594	170925878	U2932_Rep1_peaks_annotated_chr3-3862	-101188	MIR569		SLC2A2;TMEM212
chr1	145721248	145721532	U2932_Rep1_peaks_annotated_chr1-615	-5751	CD160
chr13	89507548	89507832	U2932_Rep1_peaks_annotated_chr13-16	314606	LINC00433
chr18	22430137	22430421	U2932_Rep1_peaks_annotated_chr18-7029	222133	LOC729950
chr18	24920303	24920587	U2932_Rep1_peaks_annotated_chr18-7181	-155143	CHST9		CHST9
chr1	142794412	142794696	U2932_Rep1_peaks_annotated_chr1-475	-80949	ANKRD20A12P
chr18	40589843	40590127	U2932_Rep1_peaks_annotated_chr18-7308	105672	RIT2		SYT4
chr11	116283286	116283570	U2932_Rep1_peaks_annotated_chr11-558	360286	BUD13		snoU13.166
chr3	151490332	151490616	U2932_Rep1_peaks_annotated_chr3-4020	2230	AADACP1		AC069067.1;ARHGEF26;IGSF10
chr11	116295393	116295677	U2932_Rep1_peaks_annotated_chr11-876	348179	BUD13		BUD13;snoU13.166
chr3	151487557	151487841	U2932_Rep1_peaks_annotated_chr3-3418	-545	AADACP1		AC069067.1;ARHGEF26;IGSF10
chr21	9854797	9855081	U2932_Rep1_peaks_annotated_chr21-92	28736	MIR3687-1
chr18	37439222	37439506	U2932_Rep1_peaks_annotated_chr18-7273	-107405	LINC00669		U6.777
chr3	188394542	188394826	U2932_Rep1_peaks_annotated_chr3-4280	-108230	LPP-AS1		AC022498.1;BCL6;TPRG1-AS2
chr11	110958511	110958795	U2932_Rep1_peaks_annotated_chr11-695	-168054	C11orf53		BTG4;C11orf93;PPP2R1B;RP11-794P6.6;CRYAB
chr1	146985242	146985526	U2932_Rep1_peaks_annotated_chr1-630	4315	LINC00624		ACP6;BCL9;GJA5;GJA8;RP11-433J22.2
chr18	42690301	42690585	U2932_Rep1_peaks_annotated_chr18-6766	-102504	SLC14A2
chr13	91782509	91782793	U2932_Rep1_peaks_annotated_chr13-18	-38958	LINC00380		AL138714.1
chr1	147115185	147115469	U2932_Rep1_peaks_annotated_chr1-767	27307	ACP6		ACP6;BCL9;RP11-433J22.2
chr1	147075018	147075302	U2932_Rep1_peaks_annotated_chr1-633	61889	BCL9		AC027281.1;BCL9;GJA5;GJA8
chr11	112254897	112255181	U2932_Rep1_peaks_annotated_chr11-777	-97916	LOC101928823		AP002884.1;RP11-839D17.2;U6.459
chr3	178223010	178223294	U2932_Rep1_peaks_annotated_chr3-4236	-30934	KCNMB2		PIK3CA
chr18	24706508	24706792	U2932_Rep1_peaks_annotated_chr18-6251	58652	CHST9		AQP4;CHST9;U3.31
chr11	111484918	111485202	U2932_Rep1_peaks_annotated_chr11-459	11890	SIK2		AP001781.1;FDXACB1;PPP2R1B
chr3	171012801	171013085	U2932_Rep1_peaks_annotated_chr3-3556	165254	TNIK		TNIK
chr3	150730012	150730296	U2932_Rep1_peaks_annotated_chr3-3996	-39368	CLRN1		AC020636.1;CLRN1;MED12L;RP11-166N6.2;SIAH2-AS1
chr18	24644768	24645052	U2932_Rep1_peaks_annotated_chr18-6248	120392	CHST9		AQP4;AQP4;CHST9
chr3	176467774	176468058	U2932_Rep1_peaks_annotated_chr3-4233	66873	LINC01209		U6.74
chr11	121617618	121617902	U2932_Rep1_peaks_annotated_chr11-374	294848	SORL1
chr11	111231213	111231497	U2932_Rep1_peaks_annotated_chr11-720	12873	MIR4491	LOC100132078	BTG4;C11orf93;PPP2R1B;U2.67
chr1	144837976	144838260	U2932_Rep1_peaks_annotated_chr1-576	94247	PDE4DIP		U2.32
chr18	37156060	37156344	U2932_Rep1_peaks_annotated_chr18-6297	-100483	MIR5583-1		CELF4
chr18	25609854	25610138	U2932_Rep1_peaks_annotated_chr18-6713	147449	CDH2		CDH2
chr20	29592413	29592697	U2932_Rep1_peaks_annotated_chr20-19	-19324	FRG1B
chr3	170247884	170248168	U2932_Rep1_peaks_annotated_chr3-4223	55837	SLC7A14		CLDN11;SLC7A14
chr3	182253200	182253484	U2932_Rep1_peaks_annotated_chr3-4255	-49192	FLJ46066
chr1	149937763	149938047	U2932_Rep1_peaks_annotated_chr1-797	-29114	MTMR11		BOLA1;C1orf51;C1orf54;HIST2H2AA3;HIST2H2AA4;HIST2H2BE;MTMR11;OTUD7B;PLEKHO1;SF3B4;SV2A;VPS45
chr18	22802761	22803045	U2932_Rep1_peaks_annotated_chr18-6576	129311	ZNF521
chr11	111400205	111400489	U2932_Rep1_peaks_annotated_chr11-453	-10886	LAYN		CRYAB;HSPB2;PPP2R1B;RP11-794P6.3;SIK2;U2.67
chr18	24041365	24041649	U2932_Rep1_peaks_annotated_chr18-6222	38548	LOC100506787		AQP4;KCTD1;U3.31;U6.602
chr11	120027905	120028189	U2932_Rep1_peaks_annotated_chr11-580	-19184	TRIM29		ARHGEF12;RP11-196E1.3;RP11-831A10.1;TMEM136;TRIM29;U6.1
chr11	122100594	122100878	U2932_Rep1_peaks_annotated_chr11-605	-26966	MIR100HG		AP001924.1/BLID;RP11-716H6.1;RP11-716H6.2
chr3	172710422	172710706	U2932_Rep1_peaks_annotated_chr3-3864	148494	SPATA16
chr11	109704191	109704475	U2932_Rep1_peaks_annotated_chr11-386	-259754	ZC3H12C
chr3	189035627	189035911	U2932_Rep1_peaks_annotated_chr3-3883	-77386	TPRG1-AS2		MIR944;TPRG1-AS2
chr1	147066513	147066797	U2932_Rep1_peaks_annotated_chr1-764	53384	BCL9		ACP6;BCL9;RP11-433J22.2
chr11	110575020	110575304	U2932_Rep1_peaks_annotated_chr11-250	7611	ARHGAP20		RP11-794P6.6
chr18	42930773	42931057	U2932_Rep1_peaks_annotated_chr18-6771	137968	SLC14A2
chr18	25672877	25673161	U2932_Rep1_peaks_annotated_chr18-7246	84426	CDH2		CDH2
chr1	147190319	147190603	U2932_Rep1_peaks_annotated_chr1-506	42253	GJA5		ACP6;BCL9;GJA5;GJA8;RP11-433J22.2
chr11	110069118	110069402	U2932_Rep1_peaks_annotated_chr11-639	98177	RDX		FDX1;ZC3H12C
chr18	43108960	43109244	U2932_Rep1_peaks_annotated_chr18-6315	-22101	SLC14A2-AS1
chr11	117851251	117851535	U2932_Rep1_peaks_annotated_chr11-566	-5713	IL10RA		AP002962.1;ATP5L;DSCAML1;FXYD2;FXYD6;PCSK7;RP11-770J1.4;TMPRSS13;TMPRSS4
chr18	42028460	42028744	U2932_Rep1_peaks_annotated_chr18-6762	83060	LINC01478
chr1	150231171	150231455	U2932_Rep1_peaks_annotated_chr1-1028	1095	CA14
chr18	24716018	24716302	U2932_Rep1_peaks_annotated_chr18-6666	49142	CHST9		AQP4;CHST9
chr18	23563554	23563838	U2932_Rep1_peaks_annotated_chr18-7077	106915	SS18
chr18	25248823	25249107	U2932_Rep1_peaks_annotated_chr18-5973	-483663	CHST9
chr3	150680541	150680825	U2932_Rep1_peaks_annotated_chr3-3995	-9782	CLRN1-AS1		AC020636.1;MED12L;RP11-103G8.2;RP11-166N6.2;SIAH2-AS1
chr18	44808195	44808479	U2932_Rep1_peaks_annotated_chr18-7370	-32783	SKOR2		HDHD2;PIAS2;TCEB3C;U6.312
chr18	39764512	39764796	U2932_Rep1_peaks_annotated_chr18-7294	-1979	LINC00907
chr11	119412330	119412614	U2932_Rep1_peaks_annotated_chr11-921	-118226	THY1		ARHGEF12;C1QTNF5/MFRP;H2AFX;NLRX1;RP11-196E1.3;RP11-334E6.3;THY1;TMEM136;U6.1;RP11-196E1.3
chr11	121491825	121492109	U2932_Rep1_peaks_annotated_chr11-959	169055	SORL1		AP001924.1/BLID;SORL1;TECTA
chr3	151545472	151545756	U2932_Rep1_peaks_annotated_chr3-3423	13753	AADAC
chr18	45137637	45137921	U2932_Rep1_peaks_annotated_chr18-6324	319191	SMAD2		PIAS2;U6.312
chr18	30333904	30334188	U2932_Rep1_peaks_annotated_chr18-6729	18928	KLHL14
chr1	146905400	146905684	U2932_Rep1_peaks_annotated_chr1-628	84157	LINC00624		BCL9;RP11-433J22.2
chr18	42002154	42002438	U2932_Rep1_peaks_annotated_chr18-6761	109366	LINC01478		SETBP1
chr1	147270078	147270362	U2932_Rep1_peaks_annotated_chr1-775	-24754	GJA5		ACP6;GJA5;GJA8;RP11-433J22.2
chr3	194247989	194248273	U2932_Rep1_peaks_annotated_chr3-4298	40262	LINC00884		AC011325.1;AC046143.5;ACAP2;ATP13A3;GP5;HES1
chr11	117152306	117152590	U2932_Rep1_peaks_annotated_chr11-562	-9614	BACE1-AS		AP000892.4;BUD13;CEP164;FXYD6;PAFAH1B2;PCSK7;TAGLN;ZNF259
chr18	39269179	39269463	U2932_Rep1_peaks_annotated_chr18-6741	-168760	KC6
chr11	111024397	111024681	U2932_Rep1_peaks_annotated_chr11-698	-102168	C11orf53		LAYN
chr3	195469021	195469305	U2932_Rep1_peaks_annotated_chr3-4307	21410	MUC20		AC106705.2;MIR570;MUC4;PPP1R2
chr11	109732549	109732833	U2932_Rep1_peaks_annotated_chr11-119	-231396	ZC3H12C		FDX1;ZC3H12C
chr6	26094343	26094627	U2932_Rep1_peaks_annotated_chr6-9	6976	HFE	HIST1H1C	HIST1H1A;HIST1H1C;HIST1H1E;HIST1H2AB;HIST1H2AD;HIST1H2AL;HIST1H2BC;HIST1H2BE;HIST1H2BF;HIST1H2BK;HIST1H3B;HIST1H3E;HIST1H3G;HIST1H3H;HIST1H4B;HIST1H4D;HIST1H4F;HIST1H4G;HIST1H4H
chr13	92221083	92221367	U2932_Rep1_peaks_annotated_chr13-21	170352	GPC5		AL138714.1
chr13	89175117	89175401	U2932_Rep1_peaks_annotated_chr13-15	-17825	LINC00433
chr3	190229187	190229471	U2932_Rep1_peaks_annotated_chr3-3884	-2511	IL1RAP
chr11	115576576	115576860	U2932_Rep1_peaks_annotated_chr11-498	54200	LINC00900		CADM1
chr11	118933258	118933542	U2932_Rep1_peaks_annotated_chr11-913	-5063	VPS11		ABCG4;C1QTNF5/MFRP;CCDC153;CXCR5;DPAGT1;FOXR1;H2AFX;HINFP;NLRX1;PDZD3;RP11-110I1.11;RP11-110I1.12;SLC37A4;THY1;TMEM25;UPK2
chr1	149949906	149950190	U2932_Rep1_peaks_annotated_chr1-798	32638	OTUD7B		ADAMTSL4;AL138795.1;ANP32E;BOLA1;C1orf51;C1orf54;CA14;HIST2H2AA3;HIST2H2BE;MTMR11;OTUD7B;PLEKHO1;PRPF3;RPRD2;SF3B4;SV2A;U6.183;VPS45
chr11	111634106	111634390	U2932_Rep1_peaks_annotated_chr11-283	2921	PPP2R1B
chr18	42593932	42594216	U2932_Rep1_peaks_annotated_chr18-7328	-43943	MIR4319		SETBP1
chr1	145743588	145743872	U2932_Rep1_peaks_annotated_chr1-902	16064	PDZK1		TXNIP
chr1	146977364	146977648	U2932_Rep1_peaks_annotated_chr1-935	12193	LINC00624		BCL9;GJA5;GJA8;RP11-433J22.2
chr18	44620856	44621140	U2932_Rep1_peaks_annotated_chr18-7365	55873	HDHD2		HDHD2;KATNAL2;TCEB3C;U6.312
chr18	25667334	25667618	U2932_Rep1_peaks_annotated_chr18-7245	89969	CDH2		CDH2
chr1	146994140	146994424	U2932_Rep1_peaks_annotated_chr1-759	-4583	LINC00624		ACP6;GJA5;GJA8
chr11	115449393	115449677	U2932_Rep1_peaks_annotated_chr11-808	-74294	CADM1
chr18	41794771	41795055	U2932_Rep1_peaks_annotated_chr18-6758	316749	LINC01478
chr18	45601806	45602090	U2932_Rep1_peaks_annotated_chr18-6787	61732	ZBTB7C		U6.522
chr18	24375020	24375304	U2932_Rep1_peaks_annotated_chr18-7128	67413	AQP4		AQP4;CHST9;U3.31
chr11	115595742	115596026	U2932_Rep1_peaks_annotated_chr11-172	35034	LINC00900		CADM1;snoU13.422
chr11	111247531	111247815	U2932_Rep1_peaks_annotated_chr11-273	2484	POU2AF1		BTG4;C11orf53;C11orf93;FDXACB1;PPP2R1B;RP11-794P6.3;RP11-794P6.6;SIK2
chr3	169103496	169103780	U2932_Rep1_peaks_annotated_chr3-4218	-238116	MECOM		RP11-641D5.2
chr18	36935284	36935568	U2932_Rep1_peaks_annotated_chr18-7268	-321259	MIR5583-1		U6.1318
chr11	120725898	120726182	U2932_Rep1_peaks_annotated_chr11-934	-168763	TBCEL		ARHGEF12;RP11-640N11.2;TECTA;TMEM136
chr11	115401588	115401872	U2932_Rep1_peaks_annotated_chr11-304	-26489	CADM1		CADM1
chr18	24845030	24845314	U2932_Rep1_peaks_annotated_chr18-7176	-79870	CHST9		AQP4;CHST9
chr3	139346493	139346777	U2932_Rep1_peaks_annotated_chr3-3662	50250	NMNAT3		CLSTN2;NMNAT3;RP11-68L1.2;U6.1102
chr11	117443198	117443482	U2932_Rep1_peaks_annotated_chr11-564	224636	DSCAML1		AP000892.4;SCARNA11.2;TMPRSS13
chr18	23284421	23284705	U2932_Rep1_peaks_annotated_chr18-6212	-352349	ZNF521
chr3	190183824	190184108	U2932_Rep1_peaks_annotated_chr3-4287	-16301	TMEM207		CLDN1;IL1RAP
chr18	22428728	22429012	U2932_Rep1_peaks_annotated_chr18-7028	220724	LOC729950
chr3	190359798	190360082	U2932_Rep1_peaks_annotated_chr3-4288	128100	IL1RAP		IL1RAP;TPRG1-AS2
chr11	111436939	111437223	U2932_Rep1_peaks_annotated_chr11-280	25848	LAYN		AP001781.1;BTG4;C11orf93;CRYAB;DIXDC1;FDXACB1;HSPB2;LAYN;PPP2R1B;RP11-794P6.6;SIK2;U6.459
chr11	121941525	121941809	U2932_Rep1_peaks_annotated_chr11-604	28885	MIR125B1		AP001924.1/BLID;MIR125B1
chr6	92762770	92763054	U2932_Rep1_peaks_annotated_chr6-25	-362766	CASC6		U3.11
chr18	22995089	22995373	U2932_Rep1_peaks_annotated_chr18-6583	-63017	ZNF521
chr10	47140320	47140604	U2932_Rep1_peaks_annotated_chr10-62	-6626	HNRNPA1P33		PPYR1;SYT15
chr18	30285894	30286178	U2932_Rep1_peaks_annotated_chr18-7262	66938	KLHL14
chr11	110355673	110355957	U2932_Rep1_peaks_annotated_chr11-246	55154	FDX1
chr18	24471208	24471492	U2932_Rep1_peaks_annotated_chr18-7140	-25634	AQP4		AQP4;U3.31
chr11	110392026	110392310	U2932_Rep1_peaks_annotated_chr11-658	91507	FDX1
chr3	171229497	171229781	U2932_Rep1_peaks_annotated_chr3-3863	-51442	TNIK
chr11	121038825	121039109	U2932_Rep1_peaks_annotated_chr11-592	65592	TECTA		TECTA
chr18	43032217	43032501	U2932_Rep1_peaks_annotated_chr18-7335	54642	SLC14A2-AS1
chr13	92097330	92097614	U2932_Rep1_peaks_annotated_chr13-20	46599	GPC5		AL138714.1;GPC5
chr11	120886503	120886787	U2932_Rep1_peaks_annotated_chr11-590	-8158	TBCEL		SC5DL;TECTA;TMEM136
chr3	149783440	149783724	U2932_Rep1_peaks_annotated_chr3-3984	94516	LOC646903		ANKUB1
chr6	57503905	57504189	U2932_Rep1_peaks_annotated_chr6-14	321632	PRIM2
chr1	145524331	145524615	U2932_Rep1_peaks_annotated_chr1-721	-517	ITGA10
chr1	147117590	147117874	U2932_Rep1_peaks_annotated_chr1-943	24902	ACP6		ACP6;BCL9;GJA5;GJA8;RP11-433J22.2
chr4	190547798	190548082	U2932_Rep1_peaks_annotated_chr4-79	-32820	LINC01262		U1.52
chr11	121788536	121788820	U2932_Rep1_peaks_annotated_chr11-600	181874	MIR125B1		AP001924.1/BLID;MIR125B1;RP11-716H6.1
chr11	121333258	121333542	U2932_Rep1_peaks_annotated_chr11-953	10488	SORL1		RP11-640N11.2;SC5DL;TECTA
chr1	147088577	147088861	U2932_Rep1_peaks_annotated_chr1-766	53915	ACP6		ACP6;BCL9;GJA5;GJA8;PRKAB2;RP11-433J22.2
chr3	182888643	182888927	U2932_Rep1_peaks_annotated_chr3-4257	-8118	LAMP3		KLHL6;MCCC1;MCF2L2;YEATS2
chr18	25588408	25588692	U2932_Rep1_peaks_annotated_chr18-6711	168895	CDH2		AQP4;CDH2
chr11	111216317	111216601	U2932_Rep1_peaks_annotated_chr11-719	-2023	MIR4491		BTG4;C11orf93;CRYAB;RP11-794P6.3;RP11-794P6.6
chr11	121230737	121231021	U2932_Rep1_peaks_annotated_chr11-946	67302	SC5D		CRTAM;SC5DL;SORL1;TECTA
chr3	167215258	167215542	U2932_Rep1_peaks_annotated_chr3-4215	-23480	SERPINI2		SERPINI2;WDR49
chr18	43166170	43166454	U2932_Rep1_peaks_annotated_chr18-7337	-28454	SLC14A2
chr18	23881457	23881741	U2932_Rep1_peaks_annotated_chr18-7092	74752	TAF4B		AC090206.1;KCTD1;PSMA8;SS18;U3.31;U6.602
chr11	111864627	111864911	U2932_Rep1_peaks_annotated_chr11-764	16736	DIXDC1		C11orf57;CRYAB;FDXACB1;HSPB2;SIK2
chr11	117158200	117158484	U2932_Rep1_peaks_annotated_chr11-885	-3720	BACE1-AS		AP000892.4;APOA1;BUD13;CEP164;DSCAML1;PAFAH1B2;PCSK7;SCARNA11.2;SIK3;TMPRSS4;ZNF259
chr18	44973435	44973719	U2932_Rep1_peaks_annotated_chr18-7374	-198023	SKOR2		HDHD2;U6.312
chr11	111378165	111378449	U2932_Rep1_peaks_annotated_chr11-450	4772	BTG4
chr15	78252487	78252771	U2932_Rep1_peaks_annotated_chr15-5	-33441	LOC645752		ACSBG1;CIB2;CRABP1;IREB2;SNORA63.4;TBC1D2B;WDR61
chr11	111811593	111811877	U2932_Rep1_peaks_annotated_chr11-466	3808	DIXDC1	DIXDC1	C11orf1;C11orf57;FDXACB1;HSPB2;IL18;PPP2R1B;RP11-794P6.6;SDHD;SIK2;TEX12;U6.459
chr15	79913623	79913907	U2932_Rep1_peaks_annotated_chr15-7	188907	KIAA1024		ARNT2;KIAA1024;U6.1307;ZFAND6
chr18	41127427	41127711	U2932_Rep1_peaks_annotated_chr18-6755	-269954	SYT4
chr21	10138895	10139179	U2932_Rep1_peaks_annotated_chr21-136	-170443	TEKT4P2
chr18	23111743	23112027	U2932_Rep1_peaks_annotated_chr18-7055	-179671	ZNF521
chr1	145426200	145426484	U2932_Rep1_peaks_annotated_chr1-873	-12096	TXNIP		ANKRD35;GNRHR2;ITGA10;LIX1L;PIAS3;POLR3GL;RBM8A
chr11	110161816	110162100	U2932_Rep1_peaks_annotated_chr11-240	5479	RDX
chr11	116361657	116361941	U2932_Rep1_peaks_annotated_chr11-877	281915	BUD13		snoU13.166
chr18	22683484	22683768	U2932_Rep1_peaks_annotated_chr18-7040	248588	ZNF521
chr6	57510495	57510779	U2932_Rep1_peaks_annotated_chr6-20	328222	PRIM2
chr11	110891767	110892051	U2932_Rep1_peaks_annotated_chr11-687	-234798	C11orf53		BTG4
chr18	23119626	23119910	U2932_Rep1_peaks_annotated_chr18-7056	-187554	ZNF521
chr18	39766463	39766747	U2932_Rep1_peaks_annotated_chr18-7295	-28	LINC00907
chr18	23528355	23528639	U2932_Rep1_peaks_annotated_chr18-7075	142114	SS18		PSMA8;SS18;U3.31;U3.77
chr11	118196227	118196511	U2932_Rep1_peaks_annotated_chr11-571	17090	CD3D		ARCN1;ATP5L;CD3E;DSCAML1;FXYD2;FXYD6;H2AFX;IL10RA;MPZL2;PHLDB1;RP11-770J1.4;TMEM25;TMPRSS13;TREH;TTC36;UBE4A
chr15	81674169	81674453	U2932_Rep1_peaks_annotated_chr15-8	-7893	TMC3		ARNT2;MESDC1;MESDC2
chr11	111003472	111003756	U2932_Rep1_peaks_annotated_chr11-432	-123093	C11orf53		C11orf93
chr18	42102070	42102354	U2932_Rep1_peaks_annotated_chr18-7319	9450	LINC01478
chr3	175840376	175840660	U2932_Rep1_peaks_annotated_chr3-4232	-346397	NAALADL2-AS1		snoU13.243
chr18	36555878	36556162	U2932_Rep1_peaks_annotated_chr18-7266	-700665	MIR5583-1		U6.1318
chr3	150381182	150381466	U2932_Rep1_peaks_annotated_chr3-3992	-40027	ERICH6-AS1		EIF2A;MED12L;RP11-103G8.2;RP11-166N6.2;RP11-392O18.1;SIAH2-AS1
chr11	112452832	112453116	U2932_Rep1_peaks_annotated_chr11-485	-26449	LOC387810	PTS	RP11-839D17.2;U6.459
chr3	170041143	170041427	U2932_Rep1_peaks_annotated_chr3-3858	-34188	SKIL		CLDN11;GPR160;LRRC34;PRKCI;RNU7-32P;RPL22L1;SAMD7;SEC62;SKIL;SLC7A14;U4.27
chr3	176341475	176341759	U2932_Rep1_peaks_annotated_chr3-3869	11703	LINC01208		U6.74
chr18	43512671	43512955	U2932_Rep1_peaks_annotated_chr18-7345	34492	EPG5		SIGLEC15
chr3	188649525	188649809	U2932_Rep1_peaks_annotated_chr3-4281	15761	TPRG1-AS1		BCL6;MIR28
chr18	25534115	25534399	U2932_Rep1_peaks_annotated_chr18-7235	223188	CDH2
chr3	182773563	182773847	U2932_Rep1_peaks_annotated_chr3-3877	43326	MCCC1		DCUN1D1;LAMP3;MCCC1;MCF2L2;RP11-225N10.1
chr11	115617742	115618026	U2932_Rep1_peaks_annotated_chr11-502	13034	LINC00900		CADM1
chr3	187606932	187607216	U2932_Rep1_peaks_annotated_chr3-4277	-143561	BCL6		BCL6
chrY	9987993	9988277	U2932_Rep1_peaks_annotated_chrY-47	239728	TTTY23
chr7	21573943	21574227	U2932_Rep1_peaks_annotated_chr7-12	-8748	DNAH11		MIR1183;SP8
chr13	92215940	92216224	U2932_Rep1_peaks_annotated_chr13-40	165209	GPC5		AL138714.1
chr3	173181350	173181634	U2932_Rep1_peaks_annotated_chr3-4228	65254	NLGN1		NLGN1
chr11	112018068	112018352	U2932_Rep1_peaks_annotated_chr11-470	16630	IL18		AP002884.1;C11orf57;HSPB2;RP11-356J5.4;SDHD;TEX12
chr1	148926029	148926313	U2932_Rep1_peaks_annotated_chr1-983	-2142	LOC645166
chr3	148058939	148059223	U2932_Rep1_peaks_annotated_chr3-3978	-356577	AGTR1		AC092958.1
chr3	183789149	183789433	U2932_Rep1_peaks_annotated_chr3-4261	18456	HTR3C		ABCC5;ABCC5-AS1;ALG3;AP2M1;CAMK2N2;EIF2B5;EPHB3;FAM131A;HTR3D;HTR3E-AS1;MIR1224;PARL;PSMD2;RP11-433C9.2;SNORD66;VWA5B2
chr13	88934651	88934935	U2932_Rep1_peaks_annotated_chr13-13	-258291	LINC00433		AL354896.1
chr1	149979484	149979768	U2932_Rep1_peaks_annotated_chr1-1007	3060	OTUD7B		ANP32E;CA14;HIST2H2BE;MTMR11;PLEKHO1;SF3B4;SV2A;VPS45
chr18	43469655	43469939	U2932_Rep1_peaks_annotated_chr18-7344	64252	SIGLEC15		PSTPIP2;SLC14A1
chr11	121996375	121996659	U2932_Rep1_peaks_annotated_chr11-966	-9594	BLID		MIR100;MIR125B1
chr4	190479070	190479354	U2932_Rep1_peaks_annotated_chr4-72	-101548	LINC01262		TRIML2;U1.52
chr13	92349280	92349564	U2932_Rep1_peaks_annotated_chr13-41	298549	GPC5		AL138714.1
chr11	115327594	115327878	U2932_Rep1_peaks_annotated_chr11-797	47505	CADM1		CADM1
chr18	25327920	25328204	U2932_Rep1_peaks_annotated_chr18-7218	429383	CDH2		CDH2
chr11	118735595	118735879	U2932_Rep1_peaks_annotated_chr11-912	-18738	CXCR5		CD3E;DDX6;DPAGT1;FOXR1;H2AFX;HINFP;NLRX1;PHLDB1;RP11-110I1.12;RP11-770J1.4;SLC37A4;TREH;TTC36;UPK2
chr11	108383056	108383340	U2932_Rep1_peaks_annotated_chr11-610	-14039	KDELC2		ATM;DDX10;SLN
chr11	109465362	109465646	U2932_Rep1_peaks_annotated_chr11-379	172658	C11orf87
chr15	90997108	90997392	U2932_Rep1_peaks_annotated_chr15-11	65777	IQGAP1		CRTC3;GABARAPL3;IQGAP1;MAN2A2;MESP1;NGRN;SNORD18.1;ZNF774
chr11	96145942	96146226	U2932_Rep1_peaks_annotated_chr11-607	22926	JRKL		CCDC82;MAML2;RP11-712B9.2;SESN3
chr18	42453234	42453518	U2932_Rep1_peaks_annotated_chr18-6764	96755	MIR4319		SETBP1
chr3	186607264	186607548	U2932_Rep1_peaks_annotated_chr3-4269	-33494	ADIPOQ-AS1		ADIPOQ;ADIPOQ-AS1;AHSG;KNG1;RFC4;RP11-573D15.3;RPL39L;SNORA63.6;ST6GAL1
chr18	54738860	54739144	U2932_Rep1_peaks_annotated_chr18-6481	348	LINC-ROR		AC100775.1;ST8SIA3;U3.37
chr18	38280841	38281125	U2932_Rep1_peaks_annotated_chr18-6301	634733	LINC01477
chr3	180461546	180461830	U2932_Rep1_peaks_annotated_chr3-3875	-64405	CCDC39		CCDC39-AS1;TTC14
chr10	47142059	47142343	U2932_Rep1_peaks_annotated_chr10-56	-8365	HNRNPA1P33		PPYR1;SYT15
chr18	30954571	30954855	U2932_Rep1_peaks_annotated_chr18-7263	65332	CCDC178
chr3	194850763	194851047	U2932_Rep1_peaks_annotated_chr3-3570	-17695	XXYLT1-AS2		AC106705.2;ACAP2;FAM43A;LSG1;U6.393
chr4	49548005	49548289	U2932_Rep1_peaks_annotated_chr4-67	559488	CWH43
chr18	22914615	22914899	U2932_Rep1_peaks_annotated_chr18-6580	17457	ZNF521
chr18	41014712	41014996	U2932_Rep1_peaks_annotated_chr18-6751	-157239	SYT4
chr11	116549814	116550098	U2932_Rep1_peaks_annotated_chr11-878	93758	BUD13		APOA1;APOA4;BUD13;PCSK7;SIK3;snoU13.166;ZNF259
chr3	179886920	179887204	U2932_Rep1_peaks_annotated_chr3-4246	-132221	PEX5L		PEX5L;PEX5L-AS1;TTC14;U6.88;U8.8;USP13
chr3	185126143	185126427	U2932_Rep1_peaks_annotated_chr3-4265	45449	MAP3K13		snoU13.421;TMEM41A;TRA2B
chr1	146703384	146703668	U2932_Rep1_peaks_annotated_chr1-915	-6296	FMO5
chr1	147330684	147330968	U2932_Rep1_peaks_annotated_chr1-778	-44120	GJA8		GJA5;GJA8;RP11-433J22.2
chr11	118254777	118255061	U2932_Rep1_peaks_annotated_chr11-572	-17185	ATP5L		AP002954.3;ARCN1;CD3D;CD3E;DSCAML1;PHLDB1;RP11-770J1.4;TMEM25;TTC36
chr18	52409816	52410100	U2932_Rep1_peaks_annotated_chr18-7409	-85750	RAB27B		CCDC68
chr3	169855118	169855402	U2932_Rep1_peaks_annotated_chr3-4222	44277	PHC3
chr3	185861171	185861455	U2932_Rep1_peaks_annotated_chr3-4266	-34412	ETV5		ETV5;ETV5-AS1;RP11-134F2.2;TRA2B
chr3	166863674	166863958	U2932_Rep1_peaks_annotated_chr3-4214	234255	ZBBX		AC092965.1;ZBBX
chr18	42070122	42070406	U2932_Rep1_peaks_annotated_chr18-7318	41398	LINC01478		SETBP1
chr11	118628248	118628532	U2932_Rep1_peaks_annotated_chr11-908	33267	DDX6		ABCG4;AP002954.3;ARCN1;CXCR5;DDX6;DPAGT1;FOXR1;H2AFX;HINFP;NLRX1;PHLDB1;RP11-110I1.12;SLC37A4;TREH;TTC36;UPK2
chr3	184757818	184758102	U2932_Rep1_peaks_annotated_chr3-4263	112842	C3orf70		C3orf70;EHHADH;snoU13.421;TMEM41A
chr18	42963094	42963378	U2932_Rep1_peaks_annotated_chr18-7332	123765	SLC14A2-AS1
chr13	91674902	91675186	U2932_Rep1_peaks_annotated_chr13-31	68649	LINC00380
chr18	24901217	24901501	U2932_Rep1_peaks_annotated_chr18-7180	-136057	CHST9		CHST9
chr3	171674969	171675253	U2932_Rep1_peaks_annotated_chr3-4226	-56581	TMEM212-AS1		AC078953.1;AC092964.1;FNDC3B;GHSR;TMEM212
chr3	195456194	195456478	U2932_Rep1_peaks_annotated_chr3-3891	8583	MUC20		ACAP2;APOD;MIR570;MUC4;PPP1R2;U2.48
chr11	121198681	121198965	U2932_Rep1_peaks_annotated_chr11-594	35246	SC5D		C11orf63;SC5DL;SORL1;TECTA
chr11	117989269	117989553	U2932_Rep1_peaks_annotated_chr11-894	26773	SCN4B		AP002954.3;AP002962.1;ATP5L;CD3D;CD3E;CXCR5;DSCAML1;FXYD2;FXYD6;IL10RA;RP11-770J1.4;SCN2B;SCN4B;TMPRSS13;TMPRSS4;TTC36
chr18	25156588	25156872	U2932_Rep1_peaks_annotated_chr18-6688	-391428	CHST9		AQP4;CHST9
chr11	121558956	121559240	U2932_Rep1_peaks_annotated_chr11-961	236186	SORL1		AP001924.1/BLID
chr18	44779388	44779672	U2932_Rep1_peaks_annotated_chr18-6785	-3976	SKOR2		HDHD2;PIAS2;TCEB3C
chr11	111547891	111548175	U2932_Rep1_peaks_annotated_chr11-461	74863	SIK2		AP001781.1;BTG4;FDXACB1;HSPB2;PPP2R1B;RP11-794P6.6;SIK2
chr3	189468737	189469021	U2932_Rep1_peaks_annotated_chr3-4285	-38570	TP63		MIR944
chr18	23495034	23495318	U2932_Rep1_peaks_annotated_chr18-7072	175435	SS18		AC090206.1;AQP4;SS18;U3.31;U3.77
chr1	147323490	147323774	U2932_Rep1_peaks_annotated_chr1-965	-51314	GJA8		BCL9;GJA5;GJA8;RP11-433J22.2
chr18	39997095	39997379	U2932_Rep1_peaks_annotated_chr18-7301	230604	LINC00907
chr18	22449780	22450064	U2932_Rep1_peaks_annotated_chr18-6565	241776	LOC729950
chr11	118370218	118370502	U2932_Rep1_peaks_annotated_chr11-573	-27850	TTC36		ARCN1;ATP5L;CD3E;PHLDB1;RP11-770J1.4;TMEM25;TTC36
chr18	54735850	54736134	U2932_Rep1_peaks_annotated_chr18-7490	3358	LINC-ROR		AC100775.1;ST8SIA3;U3.37;U6.350
chr3	148674910	148675194	U2932_Rep1_peaks_annotated_chr3-3979	-34143	GYG1
chr3	149831308	149831592	U2932_Rep1_peaks_annotated_chr3-3985	-124856	LINC01213		ANKUB1;EIF2A;PFN2;snoU13.326;WWTR1-AS1
chr11	117839025	117839309	U2932_Rep1_peaks_annotated_chr11-565	-17939	IL10RA		AP002962.1;CD3D;CD3E;DSCAML1;FXYD2;FXYD6;IL10RA;RP11-770J1.4;TMPRSS13;TMPRSS4
chr18	43043208	43043492	U2932_Rep1_peaks_annotated_chr18-6774	43651	SLC14A2-AS1
chr11	115347005	115347289	U2932_Rep1_peaks_annotated_chr11-491	28094	CADM1		AP000462.1;CADM1
chr18	42973349	42973633	U2932_Rep1_peaks_annotated_chr18-7333	113510	SLC14A2-AS1
chr18	44231870	44232154	U2932_Rep1_peaks_annotated_chr18-7357	4984	LOXHD1		HDHD2;KATNAL2;PIAS2;RNF165;TCEB3C
chr18	23864480	23864764	U2932_Rep1_peaks_annotated_chr18-7091	57775	TAF4B		KCTD1;SS18;U3.31;U6.602
chr18	25206037	25206321	U2932_Rep1_peaks_annotated_chr18-6266	-440877	CHST9		U3.31
chr18	23535444	23535728	U2932_Rep1_peaks_annotated_chr18-7076	135025	SS18		U3.77
chr3	169419623	169419907	U2932_Rep1_peaks_annotated_chr3-4219	-38202	MECOM
chr1	150124558	150124842	U2932_Rep1_peaks_annotated_chr1-1020	2530	PLEKHO1
chr13	89913757	89914041	U2932_Rep1_peaks_annotated_chr13-26	302768	LINC00353
chr18	24746907	24747191	U2932_Rep1_peaks_annotated_chr18-6670	18253	CHST9		U3.31
chr1	146517915	146518199	U2932_Rep1_peaks_annotated_chr1-734	-3458	LOC728989
chr18	43310894	43311178	U2932_Rep1_peaks_annotated_chr18-7340	4118	SLC14A1		SIGLEC15
chr11	116066323	116066607	U2932_Rep1_peaks_annotated_chr11-548	-435547	LINC00900		snoU13.166
chr11	120934236	120934520	U2932_Rep1_peaks_annotated_chr11-939	-38997	TECTA		ARHGEF12;RP11-640N11.2;SC5DL;SORL1;TBCEL;TECTA
chr3	173846531	173846815	U2932_Rep1_peaks_annotated_chr3-3867	-208087	NLGN1-AS1
chr13	88445515	88445799	U2932_Rep1_peaks_annotated_chr13-24	17118	LINC00397
chr11	112164339	112164623	U2932_Rep1_peaks_annotated_chr11-774	-32898	PLET1		AP002884.1;C11orf57;HSPB2;IL18;RP11-356J5.4;SDHD;TEX12;U6.459;C11orf57;HSPB2;RP11-356J5.4;RP11-839D17.2;RP11-839D17.3;TEX12;U6.459;U7.49
chr3	186112761	186113045	U2932_Rep1_peaks_annotated_chr3-3563	-32880	DGKG		AHSG;ETV5;RP11-134F2.2;SNORA63.6;TRA2B
chr11	110251204	110251488	U2932_Rep1_peaks_annotated_chr11-409	-49315	FDX1
chr4	132088234	132088518	U2932_Rep1_peaks_annotated_chr4-70	-1395743	LOC101927282		U6.463
chr11	110070948	110071232	U2932_Rep1_peaks_annotated_chr11-237	96347	RDX		FDX1;ZC3H12C
chr1	149867289	149867573	U2932_Rep1_peaks_annotated_chr1-993	-3724	BOLA1		ANP32E;C1orf51;C1orf54;CA14;HIST2H2AA3;HIST2H2AA4;MTMR11;OTUD7B;PLEKHO1;PRPF3;SF3B4;VPS45
chr11	118234903	118235187	U2932_Rep1_peaks_annotated_chr11-898	4749	UBE4A		ATP5L;CD3D;CD3E;DSCAML1;FXYD2;RP11-770J1.4;SCN4B;TMPRSS4;TTC36
chr3	172882678	172882962	U2932_Rep1_peaks_annotated_chr3-3865	-23762	SPATA16		snoU13.418
chr3	194529860	194530144	U2932_Rep1_peaks_annotated_chr3-4300	100852	LOC100507391		AC011325.1;AC106705.2;ACAP2;FAM43A;LSG1
chr3	187528648	187528932	U2932_Rep1_peaks_annotated_chr3-4275	-65277	BCL6		BCL6
chr18	22494116	22494400	U2932_Rep1_peaks_annotated_chr18-6566	286112	LOC729950
chr3	189505155	189505439	U2932_Rep1_peaks_annotated_chr3-4286	-2152	TP63		AC067718.1;CLDN1;MIR944;TP63;TPRG1-AS2
chr6	57538244	57538528	U2932_Rep1_peaks_annotated_chr6-22	355971	PRIM2
chr18	43794946	43795230	U2932_Rep1_peaks_annotated_chr18-7350	41100	C18orf25		PIAS2
chr11	110036068	110036352	U2932_Rep1_peaks_annotated_chr11-399	72123	ZC3H12C		RDX;ZC3H12C
chr11	111368570	111368854	U2932_Rep1_peaks_annotated_chr11-741	14367	BTG4		C11orf93;LAYN;PPP2R1B;RP11-794P6.3;RP11-794P6.6
chr2	89839528	89839812	U2932_Rep1_peaks_annotated_chr2-92	727786	MIR4436A
chr11	111707593	111707877	U2932_Rep1_peaks_annotated_chr11-285	34269	ALG9		BTG4;C11orf1;CRYAB;FDXACB1;HSPB2;LAYN;PPP2R1B;RP11-794P6.6;SIK2
chr3	148964373	148964657	U2932_Rep1_peaks_annotated_chr3-3664	-24683	CP		CPB1;HLTF-AS1;HPS3;TM4SF1-AS1;U6.1190;WWTR1
chr16	33994836	33995120	U2932_Rep1_peaks_annotated_chr16-189	-32475	LINC00273
chr18	44819396	44819680	U2932_Rep1_peaks_annotated_chr18-7371	-43984	SKOR2		HDHD2;U6.312
chr18	24814174	24814458	U2932_Rep1_peaks_annotated_chr18-6673	-49014	CHST9		AQP4;CHST9
chr2	89845579	89845863	U2932_Rep1_peaks_annotated_chr2-84	733837	MIR4436A
chr19	56828762	56829046	U2932_Rep1_peaks_annotated_chr19-11	-50564	ZNF542P		AC024580.1;ZNF444;ZNF470;ZNF787
chr3	182343752	182344036	U2932_Rep1_peaks_annotated_chr3-3876	-139744	FLJ46066		AC117415.1
chr2	8895532	8895816	U2932_Rep1_peaks_annotated_chr2-83	73561	ID2		ID2;MBOAT2
chr18	25326639	25326923	U2932_Rep1_peaks_annotated_chr18-7217	430664	CDH2		CDH2
chr18	23686443	23686727	U2932_Rep1_peaks_annotated_chr18-7083	-15974	SS18		AC090206.1;KCTD1;PSMA8;SS18;TAF4B;U3.31;U3.77;U6.602
chr18	40400353	40400637	U2932_Rep1_peaks_annotated_chr18-6747	295162	RIT2
chr18	44369142	44369426	U2932_Rep1_peaks_annotated_chr18-6784	-32245	ST8SIA5		KATNAL2;PIAS2;TCEB3C
chr11	122038049	122038333	U2932_Rep1_peaks_annotated_chr11-967	-15175	MIR100		AP001924.1/BLID;RP11-716H6.2
chr3	163477406	163477690	U2932_Rep1_peaks_annotated_chr3-4208	-456459	LINC01192
chr11	111323447	111323731	U2932_Rep1_peaks_annotated_chr11-740	-34678	LOC100132078
chr18	40287003	40287287	U2932_Rep1_peaks_annotated_chr18-7305	408512	RIT2
chr18	23711733	23712017	U2932_Rep1_peaks_annotated_chr18-6595	-1941	PSMA8
chr18	40420811	40421095	U2932_Rep1_peaks_annotated_chr18-7307	274704	RIT2
chr11	120337426	120337710	U2932_Rep1_peaks_annotated_chr11-582	-44897	GRIK4		ARHGEF12;GRIK4;TBCEL;TECTA;TMEM136
chr1	149736301	149736585	U2932_Rep1_peaks_annotated_chr1-988	-17807	FCGR1A
chr11	115202982	115203266	U2932_Rep1_peaks_annotated_chr11-792	172117	CADM1		snoU13.166
chr3	153128777	153129061	U2932_Rep1_peaks_annotated_chr3-4204	-73365	C3orf79		U8.6
chr1	149853701	149853985	U2932_Rep1_peaks_annotated_chr1-990	4389	HIST2H2BE
chr3	150518490	150518774	U2932_Rep1_peaks_annotated_chr3-3666	-37369	SIAH2		AC020636.1;CLRN1;MED12L;RP11-103G8.2;RP11-166N6.2;SIAH2-AS1
chr11	119195128	119195412	U2932_Rep1_peaks_annotated_chr11-917	-7430	MCAM
chr18	25804205	25804489	U2932_Rep1_peaks_annotated_chr18-7255	-46902	CDH2		CDH2
chr11	110895332	110895616	U2932_Rep1_peaks_annotated_chr11-688	-231233	C11orf53
chr11	110669490	110669774	U2932_Rep1_peaks_annotated_chr11-420	-85720	ARHGAP20		BTG4;RP11-794P6.3
chr11	115173414	115173698	U2932_Rep1_peaks_annotated_chr11-791	201685	CADM1		CADM1
chr11	118287115	118287399	U2932_Rep1_peaks_annotated_chr11-901	2273	LOC100131626		AP002954.3;ARCN1;ATP5L;CD3D;CD3E;CXCR5;DDX6;HINFP;MPZL3;PHLDB1;TMEM25;TTC36;UBE4A;UPK2
chr1	150713027	150713311	U2932_Rep1_peaks_annotated_chr1-1052	-19805	HORMAD1		ADAMTSL4;ANXA9;ARNT;C1orf54;CTSK;ENSA;GOLPH3L;HORMAD1;RP11-316M1.3;U6.108
chr3	150051399	150051683	U2932_Rep1_peaks_annotated_chr3-3989	-10007	LINC01214		AC020636.1;ANKUB1;CLRN1;EIF2A;RP11-392O18.1;TSC22D2
chr8	12408143	12408427	U2932_Rep1_peaks_annotated_chr8-22	113763	LOC100506990		RP1L1
chr18	25713786	25714070	U2932_Rep1_peaks_annotated_chr18-7250	43517	CDH2		CDH2
chr1	148909617	148909901	U2932_Rep1_peaks_annotated_chr1-982	7914	DRD5P2
chr13	91894857	91895141	U2932_Rep1_peaks_annotated_chr13-33	-31047	LINC00379		AL138714.1
chr3	193909934	193910218	U2932_Rep1_peaks_annotated_chr3-4296	14020	LOC100505920		CPN2;GP5;HES1;RP11-135A1.2
chr3	185865288	185865572	U2932_Rep1_peaks_annotated_chr3-4267	-38529	ETV5		AHSG;ETV5;ETV5-AS1;RP11-134F2.2;TRA2B
chr11	111233394	111233678	U2932_Rep1_peaks_annotated_chr11-441	15054	MIR4491	LOC100132078	BTG4;C11orf93;PPP2R1B;U2.67
chr1	149961115	149961399	U2932_Rep1_peaks_annotated_chr1-1005	21429	OTUD7B		ADAMTSL4;ANP32E;BOLA1;CA14;HIST2H2AA3;HIST2H2AA4;HIST2H2BE;MTMR11;OTUD7B;PLEKHO1;SF3B4;SV2A;VPS45
chr10	46959578	46959862	U2932_Rep1_peaks_annotated_chr10-55	10881	SYT15		AL391137.1;PPYR1
chr11	115249486	115249770	U2932_Rep1_peaks_annotated_chr11-795	125613	CADM1		CADM1
chr18	41144996	41145280	U2932_Rep1_peaks_annotated_chr18-7314	-287523	SYT4
chr1	234912747	234913031	U2932_Rep1_peaks_annotated_chr1-829	53100	LINC01132	FAM131C;FBLIM1;NBPF1
chr18	44451859	44452143	U2932_Rep1_peaks_annotated_chr18-7362	45494	PIAS2		KATNAL2;PIAS2;TCEB3C
chr11	112406842	112407126	U2932_Rep1_peaks_annotated_chr11-782	19541	LOC387810		TEX12;U6.459;U7.49;U6.459
chr1	149926184	149926468	U2932_Rep1_peaks_annotated_chr1-999	-17535	MTMR11		BOLA1;C1orf51;C1orf54;CA14;HIST2H2AA4;HIST2H2BE;OTUD7B;PLEKHO1;SF3B4;SV2A;VPS45;PLEKHO1;SF3B4
chr11	111787050	111787334	U2932_Rep1_peaks_annotated_chr11-759	-2409	C11orf52
chr11	111142189	111142473	U2932_Rep1_peaks_annotated_chr11-713	15624	C11orf53		BTG4;C11orf93;LAYN;RP11-794P6.3;RP11-794P6.6;U2.67
chr4	190893837	190894121	U2932_Rep1_peaks_annotated_chr4-62	32005	FRG1
chr1	147350645	147350929	U2932_Rep1_peaks_annotated_chr1-966	-24159	GJA8		GJA5;GJA8;RP11-433J22.2
chr17	44345924	44346208	U2932_Rep1_peaks_annotated_chr17-22	25136	LOC644172		C17orf69;GOSR2;KIAA1267;STH;WNT3
chr18	23647098	23647382	U2932_Rep1_peaks_annotated_chr18-7082	23371	SS18		SS18;U3.31;SS18;U3.31;U3.77
chr18	23342553	23342837	U2932_Rep1_peaks_annotated_chr18-6213	327916	SS18
chr11	120957925	120958209	U2932_Rep1_peaks_annotated_chr11-942	-15308	TECTA		ARHGEF12;GRIK4;RP11-640N11.2;SORL1;TBCEL;TMEM136
chr11	120776462	120776746	U2932_Rep1_peaks_annotated_chr11-586	-118199	TBCEL		ARHGEF12;GRIK4;TBCEL;TECTA
chr18	43096875	43097159	U2932_Rep1_peaks_annotated_chr18-6775	-10016	SLC14A2-AS1
chr16	34191738	34192022	U2932_Rep1_peaks_annotated_chr16-190	212882	UBE2MP1		AC135776.1;CCNYL3
chr11	111046752	111047036	U2932_Rep1_peaks_annotated_chr11-700	-79813	C11orf53		BTG4;C11orf53;LAYN
chr11	117879671	117879955	U2932_Rep1_peaks_annotated_chr11-207	22707	IL10RA		AP002962.1;CXCR5;DSCAML1;FXYD2;FXYD6;H2AFX;PAFAH1B2;TMPRSS13;TMPRSS4;TTC36
chr18	24553329	24553613	U2932_Rep1_peaks_annotated_chr18-7150	-107755	AQP4		AQP4;CHST9;U3.31
chr3	178752421	178752705	U2932_Rep1_peaks_annotated_chr3-4242	37093	ZMAT3		MFN1;PIK3CA;ZMAT3;ZNF639
chr3	165770316	165770600	U2932_Rep1_peaks_annotated_chr3-3854	-215205	BCHE
chr18	24684709	24684993	U2932_Rep1_peaks_annotated_chr18-7163	80451	CHST9		AQP4;CHST9;U3.31
chr11	111165256	111165540	U2932_Rep1_peaks_annotated_chr11-715	-3873	COLCA2		BTG4;C11orf53;CRYAB;RP11-794P6.3;RP11-794P6.6;U2.67
chr18	26042664	26042948	U2932_Rep1_peaks_annotated_chr18-7259	-285361	CDH2
chr4	190608748	190609032	U2932_Rep1_peaks_annotated_chr4-82	28130	LINC01262		U1.52
chr15	83223629	83223913	U2932_Rep1_peaks_annotated_chr15-9	-14476	RPS17		AP3B2;C15orf40;FAM103A1;FSD2;HOMER2;SCARNA15
chr11	120802347	120802631	U2932_Rep1_peaks_annotated_chr11-937	-92314	TBCEL		ARHGEF12;RP11-640N11.2;TECTA;TMEM136
chr1	146620128	146620412	U2932_Rep1_peaks_annotated_chr1-911	23898	PRKAB2		AC027281.1;ACP6;GJA8;PRKAB2;PRKAB2
chr1	144900964	144901248	U2932_Rep1_peaks_annotated_chr1-698	31259	PDE4DIP		U2.32
chr3	140780747	140781031	U2932_Rep1_peaks_annotated_chr3-3972	10146	SPSB4		ACPL2
chr11	111569024	111569308	U2932_Rep1_peaks_annotated_chr11-751	68003	PPP2R1B		BTG4;C11orf1;C11orf57;CRYAB;LAYN;PPP2R1B;RP11-794P6.6;SIK2
chr1	145674243	145674527	U2932_Rep1_peaks_annotated_chr1-891	41254	CD160		HFE2;NUDT17;PDZK1;PIAS3;POLR3C;TXNIP
chr18	43007843	43008127	U2932_Rep1_peaks_annotated_chr18-6772	79016	SLC14A2-AS1
chr3	177245099	177245383	U2932_Rep1_peaks_annotated_chr3-4235	85532	LINC00578		SNORA18.1;TBL1XR1;TBL1XR1-AS1
chr3	191840935	191841219	U2932_Rep1_peaks_annotated_chr3-3569	-115342	FGF12-AS1		AC026320.1;FGF12-AS1;MB21D2
chr1	147077745	147078029	U2932_Rep1_peaks_annotated_chr1-765	64616	BCL9		AC027281.1;BCL9;GJA5;GJA8
chr18	23372748	23373032	U2932_Rep1_peaks_annotated_chr18-6587	297721	SS18
chr18	24000066	24000350	U2932_Rep1_peaks_annotated_chr18-7100	-2751	LOC100506787		AC090206.1;AQP4;KCTD1;SS18;U3.31;U3.77;U6.602
chr18	42491290	42491574	U2932_Rep1_peaks_annotated_chr18-7323	58699	MIR4319
chr11	110385932	110386216	U2932_Rep1_peaks_annotated_chr11-657	85413	FDX1		ARHGAP20;C11orf53;FDX1
chr3	149946962	149947246	U2932_Rep1_peaks_annotated_chr3-3987	-9202	LINC01213		ANKUB1;EIF2A;PFN2;RP11-103G8.2;RP11-392O18.1;snoU13.326;TSC22D2
chr18	45011727	45012011	U2932_Rep1_peaks_annotated_chr18-7375	-236315	SKOR2
chr6	57540127	57540411	U2932_Rep1_peaks_annotated_chr6-18	357854	PRIM2
chr15	78308794	78309078	U2932_Rep1_peaks_annotated_chr15-6	-22369	LOC91450		ACSBG1;CHRNA5;CIB2;CRABP1;IREB2;MIR1827;SNORA63.4;TBC1D2B;WDR61
chr11	110170130	110170414	U2932_Rep1_peaks_annotated_chr11-402	-2835	RDX
chr11	110001567	110001851	U2932_Rep1_peaks_annotated_chr11-637	37622	ZC3H12C		ZC3H12C
chr11	116831779	116832063	U2932_Rep1_peaks_annotated_chr11-880	-123583	APOA1		APOA1;APOA4;BUD13;PAFAH1B2;PCSK7;SIK3;ZNF259
chr4	190575430	190575714	U2932_Rep1_peaks_annotated_chr4-59	-5188	LINC01262		U1.52
chr18	22734628	22734912	U2932_Rep1_peaks_annotated_chr18-7044	197444	ZNF521
chr3	181942162	181942446	U2932_Rep1_peaks_annotated_chr3-4252	261846	FLJ46066
chr18	22563686	22563970	U2932_Rep1_peaks_annotated_chr18-6568	355682	LOC729950
chr3	195173474	195173758	U2932_Rep1_peaks_annotated_chr3-3889	-9799	ACAP2		AC011325.1;AC106705.2;APOD;MIR570;MUC4;PPP1R2;U6atac.37
chr18	25731676	25731960	U2932_Rep1_peaks_annotated_chr18-6721	25627	CDH2		CDH2
chr11	115691436	115691720	U2932_Rep1_peaks_annotated_chr11-824	-60660	LINC00900
chr18	41083594	41083878	U2932_Rep1_peaks_annotated_chr18-6752	-226121	SYT4
chr11	118073491	118073775	U2932_Rep1_peaks_annotated_chr11-896	10441	AMICA1		ARCN1;ATP5L;CD3D;CD3E;DSCAML1;IL10RA;MPZL2;PHLDB1;RP11-770J1.4;SCN4B;TMEM25;TMPRSS13;TMPRSS4;TTC36;UBE4A
chr16	33951162	33951446	U2932_Rep1_peaks_annotated_chr16-188	11199	LINC00273
chr11	111243367	111243651	U2932_Rep1_peaks_annotated_chr11-724	6648	POU2AF1		BTG4;C11orf53;C11orf93;FDXACB1;PPP2R1B;RP11-794P6.3;RP11-794P6.6;SIK2
chr18	44270390	44270674	U2932_Rep1_peaks_annotated_chr18-7359	-33536	LOXHD1		PIAS2;TCEB3C
chr11	110289374	110289658	U2932_Rep1_peaks_annotated_chr11-651	-11145	FDX1		ZC3H12C
chr11	110064481	110064765	U2932_Rep1_peaks_annotated_chr11-401	100536	ZC3H12C		ZC3H12C
chr13	56267450	56267734	U2932_Rep1_peaks_annotated_chr13-23	519003	MIR5007
chr11	109912470	109912754	U2932_Rep1_peaks_annotated_chr11-629	-51475	ZC3H12C		ZC3H12C
chr3	188681651	188681935	U2932_Rep1_peaks_annotated_chr3-4282	-16365	TPRG1-AS1		AC022498.1;TPRG1-AS2
chr3	166230272	166230556	U2932_Rep1_peaks_annotated_chr3-4213	-675161	BCHE		AC092965.1
chr18	39790771	39791055	U2932_Rep1_peaks_annotated_chr18-6743	24280	LINC00907
chr3	180274646	180274930	U2932_Rep1_peaks_annotated_chr3-3874	-45130	TTC14		PEX5L;TTC14;U6.88;USP13
chr11	115236885	115237169	U2932_Rep1_peaks_annotated_chr11-794	138214	CADM1		AP000462.1;CADM1;snoU13.166
chr18	23569717	23570001	U2932_Rep1_peaks_annotated_chr18-7078	100752	SS18		SS18;U3.77
chr1	146502429	146502713	U2932_Rep1_peaks_annotated_chr1-733	12028	LOC728989		AC027281.1;GJA5;PRKAB2
chr18	25990890	25991174	U2932_Rep1_peaks_annotated_chr18-6726	-233587	CDH2		CDH2
chr3	183110499	183110783	U2932_Rep1_peaks_annotated_chr3-4260	35416	MCF2L2		KLHL24;KLHL6;LAMP3;MCCC1;MCF2L2;SNORA63.7;YEATS2
chr18	42283712	42283996	U2932_Rep1_peaks_annotated_chr18-7320	22991	SETBP1		SETBP1
chr3	153140547	153140831	U2932_Rep1_peaks_annotated_chr3-4205	-61595	C3orf79		C3orf79;RP11-529G21.2
chr13	91919644	91919928	U2932_Rep1_peaks_annotated_chr13-34	-55834	LINC00379
chr6	321026	321310	U2932_Rep1_peaks_annotated_chr6-8	29111	DUSP22		AL035696.1;EXOC2;IRF4
chr18	41279985	41280269	U2932_Rep1_peaks_annotated_chr18-6756	-422512	SYT4
chr18	40853591	40853875	U2932_Rep1_peaks_annotated_chr18-7312	3882	SYT4
chr11	111441696	111441980	U2932_Rep1_peaks_annotated_chr11-747	30605	LAYN		AP001781.1;BTG4;C11orf57;CRYAB;FDXACB1;HSPB2;LAYN;PPP2R1B;RP11-794P6.3;RP11-794P6.6;SDHD;SIK2
chr18	42759161	42759445	U2932_Rep1_peaks_annotated_chr18-7331	-33644	SLC14A2		SETBP1
chr3	147956409	147956693	U2932_Rep1_peaks_annotated_chr3-3366	-459107	AGTR1		AC092958.1
chr6	57519144	57519428	U2932_Rep1_peaks_annotated_chr6-17	336871	PRIM2
chr11	111658735	111659019	U2932_Rep1_peaks_annotated_chr11-464	-21708	PPP2R1B		AP001781.1;BTG4;C11orf1;C11orf57;FDXACB1;HSPB2;PPP2R1B;RP11-794P6.3;RP11-794P6.6;SDHD;SIK2
chr11	120536363	120536647	U2932_Rep1_peaks_annotated_chr11-583	101310	GRIK4		ARHGEF12;TECTA;TMEM136
chr18	40750621	40750905	U2932_Rep1_peaks_annotated_chr18-7311	-55106	RIT2		SYT4
chr3	192850366	192850650	U2932_Rep1_peaks_annotated_chr3-4294	-108409	HRASLS		AC092966.1;HRASLS;MB21D2
chr11	111815969	111816253	U2932_Rep1_peaks_annotated_chr11-761	8184	DIXDC1		C11orf1;C11orf57;CRYAB;DIXDC1;FDXACB1;HSPB2;IL18;LAYN;PPP2R1B;RP11-356J5.4;RP11-794P6.6;RP11-839D17.3;SDHD;TEX12;U6.459
chr9	66861714	66861998	U2932_Rep1_peaks_annotated_chr9-34	-61111	LOC101928381
chr11	116970630	116970914	U2932_Rep1_peaks_annotated_chr11-884	-1641	SIK3
chr18	23047936	23048220	U2932_Rep1_peaks_annotated_chr18-6584	-115864	ZNF521		ZNF521
chr3	183075835	183076119	U2932_Rep1_peaks_annotated_chr3-4259	70080	MCF2L2		B3GNT5;KLHL24;KLHL6;LAMP3;MCCC1;MCF2L2;RP11-225N10.1
chr18	23353363	23353647	U2932_Rep1_peaks_annotated_chr18-7068	317106	SS18
chr11	111052661	111052945	U2932_Rep1_peaks_annotated_chr11-701	-73904	C11orf53		RP11-794P6.6
chr18	22692857	22693141	U2932_Rep1_peaks_annotated_chr18-7042	239215	ZNF521
chr18	39837139	39837423	U2932_Rep1_peaks_annotated_chr18-6745	70648	LINC00907
chr18	23964602	23964886	U2932_Rep1_peaks_annotated_chr18-7097	-38215	LOC100506787		AC090206.1;AQP4;KCTD1;SS18;U3.31;U3.77
chr11	120835756	120836040	U2932_Rep1_peaks_annotated_chr11-588	-58905	TBCEL		ARHGEF12;RP11-640N11.2;TBCEL;TECTA;TMEM136
chr3	186836239	186836523	U2932_Rep1_peaks_annotated_chr3-4271	20882	RPL39L		ADIPOQ;ADIPOQ-AS1;AHSG;KNG1;MASP1;RFC4;RP11-573D15.3;RPL39L;SNORA63.6;ST6GAL1
chr18	37204932	37205216	U2932_Rep1_peaks_annotated_chr18-7271	-51611	MIR5583-1		U6.777
chr18	24155963	24156247	U2932_Rep1_peaks_annotated_chr18-7113	15394	MIR8057		AQP4;KCTD1;CHST9;KCTD1;U3.31
chr3	186494344	186494628	U2932_Rep1_peaks_annotated_chr3-3566	-6875	EIF4A2
chr11	111823315	111823599	U2932_Rep1_peaks_annotated_chr11-467	15530	DIXDC1		C11orf57;CRYAB;DIXDC1;FDXACB1;HSPB2;PPP2R1B;RP11-356J5.4;SDHD;SIK2
chr18	24610862	24611146	U2932_Rep1_peaks_annotated_chr18-6660	154298	CHST9		AQP4;CHST9;U3.31
chr11	110616627	110616911	U2932_Rep1_peaks_annotated_chr11-417	-32857	ARHGAP20		FDX1
chr3	153222201	153222485	U2932_Rep1_peaks_annotated_chr3-4207	20059	C3orf79
chr3	195115322	195115606	U2932_Rep1_peaks_annotated_chr3-4303	48353	ACAP2		AC011325.1;AC106705.2;ACAP2;MIR570
chr11	122074131	122074415	U2932_Rep1_peaks_annotated_chr11-969	-503	MIR100HG		AP001924.1/BLID;MIR100;MIR125B1;OR6M1;RP11-716H6.1;RP11-716H6.2
chr3	176392958	176393242	U2932_Rep1_peaks_annotated_chr3-3870	-39780	LINC01208
chr18	41852378	41852662	U2932_Rep1_peaks_annotated_chr18-6759	259142	LINC01478
chr18	44302267	44302551	U2932_Rep1_peaks_annotated_chr18-6783	34630	ST8SIA5		ST8SIA5
chr11	110986122	110986406	U2932_Rep1_peaks_annotated_chr11-262	-140443	C11orf53		BTG4
chr18	43867750	43868034	U2932_Rep1_peaks_annotated_chr18-7352	-46295	RNF165		C18orf25
chr18	45430653	45430937	U2932_Rep1_peaks_annotated_chr18-7379	26175	SMAD2		SMAD2
chr11	120540827	120541111	U2932_Rep1_peaks_annotated_chr11-929	105774	GRIK4		ARHGEF12;GRIK4;RP11-640N11.2;TMEM136
chr18	45637776	45638060	U2932_Rep1_peaks_annotated_chr18-7381	25762	ZBTB7C		SMAD2;U6.522;U7.124
chr11	111099343	111099627	U2932_Rep1_peaks_annotated_chr11-436	-27222	C11orf53		BTG4;C11orf53;C11orf93;LAYN;RP11-794P6.3;BTG4;RP11-794P6.3;RP11-794P6.6;U6.459
chr3	187168136	187168420	U2932_Rep1_peaks_annotated_chr3-4272	82110	RTP4		RTP4;SST
chr18	23809545	23809829	U2932_Rep1_peaks_annotated_chr18-7090	2840	TAF4B
chr14	19040188	19040472	U2932_Rep1_peaks_annotated_chr14-3	-337264	OR11H12
chr1	146826237	146826521	U2932_Rep1_peaks_annotated_chr1-747	112088	CHD1L		BCL9;GJA5;PRKAB2
chr1	150093982	150094266	U2932_Rep1_peaks_annotated_chr1-807	-28046	PLEKHO1		BOLA1;C1orf51;C1orf54;HIST2H2BE;MTMR11;PLEKHO1;RPRD2;SF3B4;SV2A;VPS45
chr11	110667889	110668173	U2932_Rep1_peaks_annotated_chr11-419	-84119	ARHGAP20
chr11	109978506	109978790	U2932_Rep1_peaks_annotated_chr11-636	14561	ZC3H12C
chr11	120577044	120577328	U2932_Rep1_peaks_annotated_chr11-931	141991	GRIK4		ARHGEF12;GRIK4;RP11-640N11.2
chr18	44796463	44796747	U2932_Rep1_peaks_annotated_chr18-7368	-21051	SKOR2		HDHD2;U6.312;TCEB3C;U6.312
chr11	118175621	118175905	U2932_Rep1_peaks_annotated_chr11-570	468	CD3E
chr18	41116302	41116586	U2932_Rep1_peaks_annotated_chr18-6754	-258829	SYT4
chr1	120676718	120677002	U2932_Rep1_peaks_annotated_chr1-839	-64543	NOTCH2
chr11	121135507	121135791	U2932_Rep1_peaks_annotated_chr11-593	-27739	SC5D		SC5DL;SORL1;TBCEL;TECTA
chr11	118568104	118568388	U2932_Rep1_peaks_annotated_chr11-906	-17865	TREH		AP002954.3;CXCR5;DDX6;DPAGT1;FOXR1;H2AFX;HINFP;NLRX1;PHLDB1;RP11-110I1.11;RP11-110I1.12;TMEM25;TTC36;U6.612;UPK2
chr3	147751278	147751562	U2932_Rep1_peaks_annotated_chr3-3977	612306	LOC440982		AC092925.1;AC092958.1
chr1	120542365	120542649	U2932_Rep1_peaks_annotated_chr1-837	69810	NOTCH2		ADAM30;REG4
chr11	120816349	120816633	U2932_Rep1_peaks_annotated_chr11-587	-78312	TBCEL		ARHGEF12;GRIK4;RP11-640N11.2;TBCEL;TECTA;TMEM136
chr18	37397220	37397504	U2932_Rep1_peaks_annotated_chr18-6734	-65403	LINC00669		U6.777
chr18	38416610	38416894	U2932_Rep1_peaks_annotated_chr18-7284	683809	KC6		U7.3
chr21	9851766	9852050	U2932_Rep1_peaks_annotated_chr21-134	25705	MIR3687-1
chr11	112311124	112311408	U2932_Rep1_peaks_annotated_chr11-779	-41689	LOC101928823		U6.459
chr11	119074597	119074881	U2932_Rep1_peaks_annotated_chr11-915	-2247	CBL
chr15	76651006	76651290	U2932_Rep1_peaks_annotated_chr15-3	22001	ISL2		PSTPIP1;SCAPER
chr11	121838047	121838331	U2932_Rep1_peaks_annotated_chr11-601	132363	MIR125B1		AP001924.1/BLID
chr11	118702570	118702854	U2932_Rep1_peaks_annotated_chr11-909	-40740	DDX6		ABCG4;ARCN1;CXCR5;DDX6;DPAGT1;FOXR1;H2AFX;HINFP;HMBS;NLRX1;PHLDB1;RP11-110I1.11;RP11-110I1.12;RP11-770J1.4;TREH;UPK2
chr18	25115022	25115306	U2932_Rep1_peaks_annotated_chr18-7202	-349862	CHST9		AQP4;AQP4;CHST9
chr3	186575703	186575987	U2932_Rep1_peaks_annotated_chr3-4268	-1933	ADIPOQ-AS1		AHSG;ETV5;FETUB;KNG1;MASP1;RFC4;RP11-134F2.2;RP11-573D15.3;RPL39L;RTP4;SNORA63.6;SST;ST6GAL1;U6.722
chr18	40710063	40710347	U2932_Rep1_peaks_annotated_chr18-7310	-14548	RIT2
chr11	115555488	115555772	U2932_Rep1_peaks_annotated_chr11-818	75288	LINC00900		AP000462.1;CADM1
chr3	177056610	177056894	U2932_Rep1_peaks_annotated_chr3-4234	44522	LINC00501		TBL1XR1;TBL1XR1-AS1;U6.200
chr11	111608841	111609125	U2932_Rep1_peaks_annotated_chr11-752	28186	PPP2R1B		BTG4;C11orf1;CRYAB;FDXACB1;PPP2R1B;RP11-794P6.6;SIK2;BTG4;C11orf57;CRYAB;PPP2R1B;SIK2
chr3	149304568	149304852	U2932_Rep1_peaks_annotated_chr3-3981	71102	WWTR1		ANKUB1;COMMD2;snoU13.326;TM4SF18;U6.1190;WWTR1;WWTR1-AS1
chr13	91829806	91830090	U2932_Rep1_peaks_annotated_chr13-32	34004	LINC00379		AL138714.1
chr11	115279118	115279402	U2932_Rep1_peaks_annotated_chr11-796	95981	CADM1		snoU13.166
chr20	29590968	29591252	U2932_Rep1_peaks_annotated_chr20-18	-20769	FRG1B		DEFB116
chr18	24026259	24026543	U2932_Rep1_peaks_annotated_chr18-7102	23442	LOC100506787		AC090206.1;KCTD1;SS18;U3.31;U3.77;U6.456;U6.602
chr10	42640663	42640947	U2932_Rep1_peaks_annotated_chr10-54	222688	LOC441666
chr18	45200265	45200549	U2932_Rep1_peaks_annotated_chr18-7376	256563	SMAD2
chr18	25443475	25443759	U2932_Rep1_peaks_annotated_chr18-7223	313828	CDH2		CDH2
chr3	169693936	169694220	U2932_Rep1_peaks_annotated_chr3-4221	9498	SEC62		GPR160;LRRC31;LRRC34;RNU7-32P;U4.27
chr18	23139431	23139715	U2932_Rep1_peaks_annotated_chr18-7057	-207359	ZNF521
chr18	23249818	23250102	U2932_Rep1_peaks_annotated_chr18-7063	-317746	ZNF521
chr11	112367088	112367372	U2932_Rep1_peaks_annotated_chr11-781	12162	LOC101928823		RP11-159N11.3;RP11-839D17.2;TEX12;U6.459;U7.49
chr1	16887956	16888240	U2932_Rep1_peaks_annotated_chr1-830	12689	MIR3675
chr11	115225084	115225368	U2932_Rep1_peaks_annotated_chr11-793	150015	CADM1		BUD13;CADM1;snoU13.166
chr13	89159060	89159344	U2932_Rep1_peaks_annotated_chr13-25	-33882	LINC00433
chr10	23658865	23659149	U2932_Rep1_peaks_annotated_chr10-57	-25235	C10orf67		C10orf115;OTUD1;RP11-371A19.2;snoU13.110
chr18	40614595	40614879	U2932_Rep1_peaks_annotated_chr18-7309	80920	RIT2		RIT2;SYT4
chr3	178460419	178460703	U2932_Rep1_peaks_annotated_chr3-4239	184073	KCNMB2
chr11	111175961	111176245	U2932_Rep1_peaks_annotated_chr11-716	-5564	COLCA1
chr11	117864964	117865248	U2932_Rep1_peaks_annotated_chr11-893	8000	IL10RA		AP002962.1;CD3D;CD3E;DSCAML1;FXYD2;FXYD6;PHLDB1;RP11-770J1.4;TMPRSS13;TMPRSS4
chr18	38477381	38477665	U2932_Rep1_peaks_annotated_chr18-7286	623038	KC6
chr18	24143799	24144083	U2932_Rep1_peaks_annotated_chr18-7111	-14163	KCTD1		AC090206.1;AQP4;KCTD1;SS18;U3.31;U6.602
chr4	161824816	161825100	U2932_Rep1_peaks_annotated_chr4-71	1260228	FSTL5
chr11	117257104	117257388	U2932_Rep1_peaks_annotated_chr11-887	58675	CEP164		AP000892.4;CEP164;DSCAML1;IL10RA;PAFAH1B2;PCSK7;SCARNA11.2;TMPRSS13
chr3	186795443	186795727	U2932_Rep1_peaks_annotated_chr3-4270	55920	ST6GAL1		ADIPOQ;ADIPOQ-AS1;RP11-573D15.3;RTP1;RTP4;SNORA63.6;ST6GAL1
chr1	147144037	147144321	U2932_Rep1_peaks_annotated_chr1-950	-1545	ACP6		BCL9;GJA8;RP11-433J22.2
chr11	120678473	120678757	U2932_Rep1_peaks_annotated_chr11-933	-216188	TBCEL		ARHGEF12;RP11-640N11.2;TECTA;TMEM136
chr11	116629778	116630062	U2932_Rep1_peaks_annotated_chr11-879	13794	BUD13		APOA1;APOA4;PAFAH1B2;PCSK7;SIK3;ZNF259
chr4	190508681	190508965	U2932_Rep1_peaks_annotated_chr4-77	-71937	LINC01262		U1.52
chr11	120953533	120953817	U2932_Rep1_peaks_annotated_chr11-941	-19700	TECTA		SC5DL;TBCEL;TECTA
chr18	42984899	42985183	U2932_Rep1_peaks_annotated_chr18-7334	101960	SLC14A2-AS1
chr1	146872072	146872356	U2932_Rep1_peaks_annotated_chr1-928	117485	LINC00624
chr3	150651625	150651909	U2932_Rep1_peaks_annotated_chr3-3994	10256	CLRN1		CLRN1;MED12L;P2RY14;RP11-166N6.2;TSC22D2
chr18	45517768	45518052	U2932_Rep1_peaks_annotated_chr18-7380	-60393	SMAD2		SMAD2
chr3	150447905	150448189	U2932_Rep1_peaks_annotated_chr3-3993	8725	LOC101928105		CLRN1;EIF2A;MED12L;RP11-103G8.2;RP11-166N6.2;RP11-392O18.1;SIAH2-AS1
chr18	43858690	43858974	U2932_Rep1_peaks_annotated_chr18-7351	-55355	RNF165	LOXHD1	RNF165
chr18	42577230	42577514	U2932_Rep1_peaks_annotated_chr18-7327	-27241	MIR4319		SETBP1
chr18	45304584	45304868	U2932_Rep1_peaks_annotated_chr18-7377	152244	SMAD2		CTIF;HDHD2;PIAS2;SMAD2;U6.312;U7.124
chr1	145713179	145713463	U2932_Rep1_peaks_annotated_chr1-898	2318	CD160		PDZK1
chr3	169599912	169600196	U2932_Rep1_peaks_annotated_chr3-4220	-12331	LRRC31		AC078802.1;GPR160;LRRC34;MYNN;SAMD7;SEC62;U4.27
chr18	22652997	22653281	U2932_Rep1_peaks_annotated_chr18-7039	279075	ZNF521
chr11	119386786	119387070	U2932_Rep1_peaks_annotated_chr11-919	-92682	THY1		C1QTNF5/MFRP;HINFP;NLRX1;RP11-334E6.3
chr18	44785647	44785931	U2932_Rep1_peaks_annotated_chr18-7367	-10235	SKOR2		HDHD2;TCEB3C;U6.312
chr1	144013713	144013997	U2932_Rep1_peaks_annotated_chr1-845	-100695	FAM72C
chr18	22621863	22622147	U2932_Rep1_peaks_annotated_chr18-6571	310209	ZNF521
chr15	73219058	73219342	U2932_Rep1_peaks_annotated_chr15-2	-125625	NEO1		ADPGK
chr18	37678983	37679267	U2932_Rep1_peaks_annotated_chr18-7279	32875	LINC01477		U6.777
chr1	149879207	149879491	U2932_Rep1_peaks_annotated_chr1-994	-806	SV2A
chr15	78241549	78241833	U2932_Rep1_peaks_annotated_chr15-4	-22503	LOC645752		ACSBG1;CIB2;IDH3A;IREB2;LINGO1;MIR1827;SNORA63.4;TBC1D2B;WDR61
chr11	118072308	118072592	U2932_Rep1_peaks_annotated_chr11-895	11624	AMICA1		ARCN1;ATP5L;CD3D;CD3E;DSCAML1;IL10RA;MPZL2;PHLDB1;RP11-770J1.4;SCN4B;TMEM25;TMPRSS13;TMPRSS4;TTC36;UBE4A
chr9	125999687	125999971	U2932_Rep1_peaks_annotated_chr9-36	31014	STRBP		AL365504.1;CRB2;MIR600;ZBTB26;ZBTB6
chr18	38457098	38457382	U2932_Rep1_peaks_annotated_chr18-7285	643321	KC6
chr18	43095082	43095366	U2932_Rep1_peaks_annotated_chr18-7336	-8223	SLC14A2-AS1
chr11	119837185	119837469	U2932_Rep1_peaks_annotated_chr11-925	171536	TRIM29		RP11-196E1.3;RP11-831A10.1
chr18	36316184	36316468	U2932_Rep1_peaks_annotated_chr18-7265	-940359	MIR5583-1		U6.1318
chr18	23887787	23888071	U2932_Rep1_peaks_annotated_chr18-7093	81082	TAF4B		KCTD1;SS18;U3.31;U6.602
chr3	163771598	163771882	U2932_Rep1_peaks_annotated_chr3-4209	-750651	LINC01192		MIR1263
chr18	25985108	25985392	U2932_Rep1_peaks_annotated_chr18-7258	-227805	CDH2
chr18	22414300	22414584	U2932_Rep1_peaks_annotated_chr18-7027	206296	LOC729950
chr3	194892911	194893195	U2932_Rep1_peaks_annotated_chr3-4302	24453	XXYLT1-AS2		AC011325.1;AC106705.2;ACAP2;ATP13A3;FAM43A;MIR570;U6.393;U6atac.37
chr13	92074732	92075016	U2932_Rep1_peaks_annotated_chr13-37	24001	GPC5		AL138714.1;MIR17HG
chr3	170358681	170358965	U2932_Rep1_peaks_annotated_chr3-4224	-54960	SLC7A14		RPL22L1;SLC7A14
chr18	37141824	37142108	U2932_Rep1_peaks_annotated_chr18-7270	-114719	MIR5583-1		U6.777
chr18	40029132	40029416	U2932_Rep1_peaks_annotated_chr18-7303	262641	LINC00907
chr11	118624847	118625131	U2932_Rep1_peaks_annotated_chr11-907	36668	DDX6		ABCG4;AP002954.3;ARCN1;CXCR5;DDX6;DPAGT1;FOXR1;H2AFX;HINFP;NLRX1;PHLDB1;RP11-110I1.12;SLC37A4;TREH;TTC36;UPK2
chr3	149740788	149741072	U2932_Rep1_peaks_annotated_chr3-3983	51864	LOC646903		ANKUB1;EIF2A;MED12L;PFN2;snoU13.326
chr18	42523752	42524036	U2932_Rep1_peaks_annotated_chr18-7324	26237	MIR4319		SETBP1
chr11	111679367	111679651	U2932_Rep1_peaks_annotated_chr11-755	-42340	PPP2R1B		BTG4;C11orf1;C11orf57;CRYAB;FDXACB1;HSPB2;LAYN;PPP2R1B;RP11-794P6.6;SIK2
chr3	165986839	165987123	U2932_Rep1_peaks_annotated_chr3-4212	-431728	BCHE
chr3	181179387	181179671	U2932_Rep1_peaks_annotated_chr3-4250	-19255	LOC102724604		U6.519
chr13	92038824	92039108	U2932_Rep1_peaks_annotated_chr13-36	-11907	GPC5		MIR17HG
chr18	36723669	36723953	U2932_Rep1_peaks_annotated_chr18-6732	-532874	MIR5583-1		CELF4;U6.1318;U6.777
chr11	112427728	112428012	U2932_Rep1_peaks_annotated_chr11-783	-1345	LOC387810		RP11-839D17.3;U6.459;U7.49
chr18	43191472	43191756	U2932_Rep1_peaks_annotated_chr18-7339	-3152	SLC14A2
chr3	184581992	184582276	U2932_Rep1_peaks_annotated_chr3-4262	52203	VPS8		C3orf70;VPS8
chr11	112021447	112021731	U2932_Rep1_peaks_annotated_chr11-471	13251	IL18		C11orf57;CRYAB;SDHD;SIK2;U6.459;C11orf57;HSPB2;PPP2R1B;RP11-356J5.4;SDHD
chr11	121778295	121778579	U2932_Rep1_peaks_annotated_chr11-964	192115	MIR125B1		AP001924.1/BLID;RP11-716H6.1;RP11-716H6.2
chr9	66505898	66506182	U2932_Rep1_peaks_annotated_chr9-33	11771	PTGER4P2-CDK2AP2P2
chr1	17048809	17049093	U2932_Rep1_peaks_annotated_chr1-679	-2299	ESPNP
chr1	148942992	148943276	U2932_Rep1_peaks_annotated_chr1-790	12729	LOC645166
chr18	43373036	43373320	U2932_Rep1_peaks_annotated_chr18-7341	-32367	SIGLEC15
chr11	119410335	119410619	U2932_Rep1_peaks_annotated_chr11-920	-116231	THY1		RP11-196E1.3;RP11-831A10.1;THY1
chr18	23717706	23717990	U2932_Rep1_peaks_annotated_chr18-7084	4032	PSMA8		SS18;U3.77
chr11	121876452	121876736	U2932_Rep1_peaks_annotated_chr11-965	93958	MIR125B1
chr18	37556591	37556875	U2932_Rep1_peaks_annotated_chr18-7276	-89517	LINC01477
chr8	12422068	12422352	U2932_Rep1_peaks_annotated_chr8-23	100910	LOC729732
chr3	188034461	188034745	U2932_Rep1_peaks_annotated_chr3-3881	91410	LPP		AC022498.1;BCL6;LPP
chr18	42553314	42553598	U2932_Rep1_peaks_annotated_chr18-7325	-3325	MIR4319
chr11	109528580	109528864	U2932_Rep1_peaks_annotated_chr11-612	235876	C11orf87
chr18	43649007	43649291	U2932_Rep1_peaks_annotated_chr18-7349	3101	PSTPIP2
chr18	40100585	40100869	U2932_Rep1_peaks_annotated_chr18-7304	334094	LINC00907
chr1	149870453	149870737	U2932_Rep1_peaks_annotated_chr1-796	-560	BOLA1		ANP32E;C1orf51;C1orf54;CA14;HIST2H2AA3;HIST2H2AA4;MTMR11;OTUD7B;PLEKHO1;PRPF3;SF3B4;VPS45
chr21	9894314	9894598	U2932_Rep1_peaks_annotated_chr21-135	68253	MIR3687-1
chr11	116891332	116891616	U2932_Rep1_peaks_annotated_chr11-881	77657	SIK3		PAFAH1B2;PCSK7;SIK3;ZNF259
chr18	44183684	44183968	U2932_Rep1_peaks_annotated_chr18-7356	-44556	LOXHD1		KATNAL2;PIAS2
chr18	44585604	44585888	U2932_Rep1_peaks_annotated_chr18-7364	-23758	TCEB3B		HDHD2;KATNAL2;PIAS2;TCEB3C
chr13	91584101	91584385	U2932_Rep1_peaks_annotated_chr13-29	-5392	LINC00410
chr11	119426837	119427121	U2932_Rep1_peaks_annotated_chr11-922	-132733	THY1		C1QTNF5/MFRP;H2AFX;NLRX1;RP11-196E1.3;RP11-334E6.3;THY1;U6.1
chr3	179080874	179081158	U2932_Rep1_peaks_annotated_chr3-4244	15536	MFN1		AC007620.3;GNB4;PIK3CA;USP13;ZNF639
chr11	120558462	120558746	U2932_Rep1_peaks_annotated_chr11-930	123409	GRIK4	GRIK4	ARHGEF12;GRIK4;RP11-640N11.2;TBCEL;TECTA;TMEM136
chr3	187486550	187486834	U2932_Rep1_peaks_annotated_chr3-4274	-23179	BCL6		AC022498.1;ADIPOQ;BCL6;LPP;SNORA63.6;TPRG1;TPRG1-AS2
chr11	116172432	116172716	U2932_Rep1_peaks_annotated_chr11-875	471140	BUD13
chr11	119876906	119877190	U2932_Rep1_peaks_annotated_chr11-926	131815	TRIM29		RP11-196E1.3;U6.1
chr3	164829946	164830230	U2932_Rep1_peaks_annotated_chr3-4211	-33805	SI		SI
chr18	23295277	23295561	U2932_Rep1_peaks_annotated_chr18-7064	-363205	ZNF521
chr3	190885489	190885773	U2932_Rep1_peaks_annotated_chr3-4290	-44691	OSTN		CCDC50;OSTN
chr18	38212129	38212413	U2932_Rep1_peaks_annotated_chr18-7282	566021	LINC01477		U7.3
chr11	117701879	117702163	U2932_Rep1_peaks_annotated_chr11-891	-3214	FXYD2
chr3	182136370	182136654	U2932_Rep1_peaks_annotated_chr3-4254	67638	FLJ46066
chr3	193601472	193601756	U2932_Rep1_peaks_annotated_chr3-3886	110413	DPPA2P3		GP5;HES1
chr18	39349446	39349730	U2932_Rep1_peaks_annotated_chr18-7291	-185611	PIK3C3
chr3	181350195	181350479	U2932_Rep1_peaks_annotated_chr3-4251	22215	SOX2-OT
chr18	39540674	39540958	U2932_Rep1_peaks_annotated_chr18-7292	5617	PIK3C3
chr18	38531851	38532135	U2932_Rep1_peaks_annotated_chr18-6738	568568	KC6
chr18	23238120	23238404	U2932_Rep1_peaks_annotated_chr18-7061	-306048	ZNF521
chr18	22490382	22490666	U2932_Rep1_peaks_annotated_chr18-7032	282378	LOC729950
chr11	121459379	121459663	U2932_Rep1_peaks_annotated_chr11-958	136609	SORL1		SC5DL;SORL1
chr8	96478591	96478875	U2932_Rep1_peaks_annotated_chr8-27	-197271	C8orf37		MTERFD1
chr11	117636522	117636806	U2932_Rep1_peaks_annotated_chr11-889	31312	DSCAML1		CD3D;CD3E;DSCAML1;FXYD2;FXYD6;PCSK7;RP11-770J1.4;SCARNA11.2;TMPRSS13;TMPRSS4;TTC36
chr3	193837752	193838036	U2932_Rep1_peaks_annotated_chr3-4295	-16037	HES1		GP5;OPA1-AS1
chr11	121312578	121312862	U2932_Rep1_peaks_annotated_chr11-950	-10192	SORL1		C11orf63;SC5DL
chr18	43549277	43549561	U2932_Rep1_peaks_annotated_chr18-7346	-2114	EPG5
chr3	180195905	180196189	U2932_Rep1_peaks_annotated_chr3-4247	-123871	TTC14
chr11	121262196	121262480	U2932_Rep1_peaks_annotated_chr11-947	-60574	SORL1		SC5DL;SORL1;TECTA
chr1	149851937	149852221	U2932_Rep1_peaks_annotated_chr1-989	6153	HIST2H2BE
chr12	15350674	15350958	U2932_Rep1_peaks_annotated_chr12-5	23595	RERG		GUCY2C;PTPRO;RP11-233G1.4
chr18	22975799	22976083	U2932_Rep1_peaks_annotated_chr18-7051	-43727	ZNF521
chr18	42776499	42776783	U2932_Rep1_peaks_annotated_chr18-6768	-16306	SLC14A2		SETBP1
chr1	149862375	149862659	U2932_Rep1_peaks_annotated_chr1-991	-3051	HIST2H2AB		C1orf51;C1orf56;CA14;HIST2H2AA3;HIST2H2AA4;MTMR11;OTUD7B;PLEKHO1;SF3B4;SV2A;VPS45
chr18	22729385	22729669	U2932_Rep1_peaks_annotated_chr18-7043	202687	ZNF521
chr18	45321854	45322138	U2932_Rep1_peaks_annotated_chr18-7378	134974	SMAD2		HDHD2;SMAD2;U6.522
chr1	16919632	16919916	U2932_Rep1_peaks_annotated_chr1-831	20326	NBPF1
chr11	112399944	112400228	U2932_Rep1_peaks_annotated_chr11-481	26439	LOC387810		CRYAB;TEX12;U6.459
chr18	40024173	40024457	U2932_Rep1_peaks_annotated_chr18-7302	257682	LINC00907		SYT4
chr3	179223508	179223792	U2932_Rep1_peaks_annotated_chr3-4245	-54279	GNB4		GNB4;PIK3CA;USP13
chr1	146722063	146722347	U2932_Rep1_peaks_annotated_chr1-744	7914	CHD1L
chr11	121257346	121257630	U2932_Rep1_peaks_annotated_chr11-595	-65424	SORL1		SORL1
chr11	120864647	120864931	U2932_Rep1_peaks_annotated_chr11-589	-30014	TBCEL		ARHGEF12;GRIK4;SC5DL;TBCEL;TECTA
chr21	9846592	9846876	U2932_Rep1_peaks_annotated_chr21-133	20531	MIR3687-1
chr3	197255922	197256206	U2932_Rep1_peaks_annotated_chr3-4312	26794	BDH1		BDH1;LRCH3;MFI2-AS1;MIR922;NCBP2-AS1
chr3	147506013	147506297	U2932_Rep1_peaks_annotated_chr3-3975	367041	LOC440982
chr11	121296326	121296610	U2932_Rep1_peaks_annotated_chr11-948	-26444	SORL1		SC5DL;SORL1
chr11	111692500	111692784	U2932_Rep1_peaks_annotated_chr11-756	49362	ALG9
chr11	121298475	121298759	U2932_Rep1_peaks_annotated_chr11-949	-24295	SORL1		SC5DL;SORL1
chr16	34194404	34194688	U2932_Rep1_peaks_annotated_chr16-191	210216	UBE2MP1		AC135776.1;CCNYL3
chr11	110138679	110138963	U2932_Rep1_peaks_annotated_chr11-643	28616	RDX		FDX1;RDX;ZC3H12C
chr3	192142964	192143248	U2932_Rep1_peaks_annotated_chr3-4293	-16268	FGF12		CCDC50;FGF12-AS1
chr18	44523756	44524040	U2932_Rep1_peaks_annotated_chr18-7363	-2889	KATNAL2		HDHD2;PIAS2;TCEB3C;U6.312
chr11	107191444	107191728	U2932_Rep1_peaks_annotated_chr11-608	136986	CWF19L2		CWF19L2;ELMOD1
chr11	111460415	111460699	U2932_Rep1_peaks_annotated_chr11-458	-12613	SIK2		BTG4;C11orf1;FDXACB1;HSPB2;LAYN;PPP2R1B;RP11-794P6.3;RP11-794P6.6;BTG4;FDXACB1;HSPB2;LAYN;PPP2R1B;RP11-794P6.6
chr11	118295801	118296085	U2932_Rep1_peaks_annotated_chr11-902	-6413	LOC100131626		AP002954.3;ARCN1;ATP5L;CD3D;CD3E;CXCR5;DDX6;HINFP;MPZL3;PHLDB1;TMEM25;TTC36;UBE4A;UPK2
chr3	184920414	184920698	U2932_Rep1_peaks_annotated_chr3-3878	39867	EHHADH-AS1		C3orf70;EHHADH;TMEM41A
chr3	147610206	147610490	U2932_Rep1_peaks_annotated_chr3-3976	471234	LOC440982		AC092958.1
chr2	87586129	87586413	U2932_Rep1_peaks_annotated_chr2-90	-168703	LINC00152
chr3	174257934	174258218	U2932_Rep1_peaks_annotated_chr3-4229	-319035	NAALADL2		NAALADL2;NAALADL2-AS1
chr18	44873440	44873724	U2932_Rep1_peaks_annotated_chr18-7373	-98028	SKOR2
chr3	75746546	75746830	U2932_Rep1_peaks_annotated_chr3-3895	25146	LINC00960
chr1	145465721	145466005	U2932_Rep1_peaks_annotated_chr1-877	4524	POLR3GL
chr3	188779636	188779920	U2932_Rep1_peaks_annotated_chr3-4283	-109985	TPRG1		BCL6;TPRG1-AS2
chr3	178949612	178949896	U2932_Rep1_peaks_annotated_chr3-4243	19649	KCNMB3		MFN1;PIK3CA;ZMAT3;ZNF639
chr18	42423542	42423826	U2932_Rep1_peaks_annotated_chr18-7322	126447	MIR4319		SETBP1
chr18	43920564	43920848	U2932_Rep1_peaks_annotated_chr18-7354	6519	RNF165		PIAS2
chr11	117201566	117201850	U2932_Rep1_peaks_annotated_chr11-886	3137	CEP164		BUD13;PAFAH1B2;PCSK7;SCARNA11.2;TMPRSS13;ZNF259;PAFAH1B2;PCSK7;SCARNA11.2;SIK3;ZNF259
chr11	119893730	119894014	U2932_Rep1_peaks_annotated_chr11-927	114991	TRIM29
chr11	118723103	118723387	U2932_Rep1_peaks_annotated_chr11-911	-31230	CXCR5		CXCR5;DDX6;DPAGT1;FOXR1;H2AFX;HINFP;NLRX1;PHLDB1;RP11-110I1.12;RP11-770J1.4;TMEM25;TREH;TTC36;UPK2
chr3	195968621	195968905	U2932_Rep1_peaks_annotated_chr3-4309	25380	SLC51A
chr18	33176736	33177020	U2932_Rep1_peaks_annotated_chr18-7264	5177	MIR3975		C18orf21;FHOD3
chr18	23247440	23247724	U2932_Rep1_peaks_annotated_chr18-7062	-315368	ZNF521
chr18	39062269	39062553	U2932_Rep1_peaks_annotated_chr18-7289	38150	KC6
chr6	57394500	57394784	U2932_Rep1_peaks_annotated_chr6-19	212227	PRIM2
chr18	42556225	42556509	U2932_Rep1_peaks_annotated_chr18-7326	-6236	MIR4319
chr3	178361705	178361989	U2932_Rep1_peaks_annotated_chr3-4238	85359	KCNMB2		PIK3CA
chr11	121020236	121020520	U2932_Rep1_peaks_annotated_chr11-943	47003	TECTA		ARHGEF12;RP11-640N11.2;SC5DL;TECTA
chr18	15407218	15407502	U2932_Rep1_peaks_annotated_chr18-7025	-81442	LOC644669
chr3	194322037	194322321	U2932_Rep1_peaks_annotated_chr3-4299	17182	TMEM44-AS1		AC011325.1;ATP13A3;CPN2;GP5;U6.1054
chr18	22649888	22650172	U2932_Rep1_peaks_annotated_chr18-7038	282184	ZNF521
chr18	23496642	23496926	U2932_Rep1_peaks_annotated_chr18-7073	173827	SS18		SS18;U3.31
chr3	194876844	194877128	U2932_Rep1_peaks_annotated_chr3-4301	8386	XXYLT1-AS2		AC106705.2;ACAP2;C3orf21;PPP1R2;U6.393
chr4	190534513	190534797	U2932_Rep1_peaks_annotated_chr4-78	-46105	LINC01262		TRIML2;U1.52
chr4	190618086	190618370	U2932_Rep1_peaks_annotated_chr4-60	37468	LINC01262
chr4	190671756	190672040	U2932_Rep1_peaks_annotated_chr4-83	91138	LINC01262		TRIML1;U1.52
chr3	195335103	195335387	U2932_Rep1_peaks_annotated_chr3-4304	-24169	APOD		MIR570;MUC4;PPP1R2
chr18	37451675	37451959	U2932_Rep1_peaks_annotated_chr18-7274	-119858	LINC00669
chr18	24763045	24763329	U2932_Rep1_peaks_annotated_chr18-7169	2115	CHST9
chr18	25397329	25397613	U2932_Rep1_peaks_annotated_chr18-7220	359974	CDH2		CDH2
chr18	37538885	37539169	U2932_Rep1_peaks_annotated_chr18-7275	-107223	LINC01477
chr11	117236312	117236596	U2932_Rep1_peaks_annotated_chr11-563	37883	CEP164		BUD13;CEP164;DSCAML1;IL10RA;PAFAH1B2;PCSK7;SCARNA11.2;TAGLN;TMPRSS4
chr1	146473537	146473821	U2932_Rep1_peaks_annotated_chr1-904	40920	LOC728989
chr11	119237265	119237549	U2932_Rep1_peaks_annotated_chr11-577	-2515	USP2		ABCG4;DPAGT1;H2AFX;NLRX1;PDZD3;RNF26;RP11-110I1.12;RP11-196E1.3;THY1
chr10	39130708	39130992	U2932_Rep1_peaks_annotated_chr10-58	141123	ACTR3BP5
chr11	121445205	121445489	U2932_Rep1_peaks_annotated_chr11-956	122435	SORL1		SC5DL;SORL1
chr15	101545517	101545801	U2932_Rep1_peaks_annotated_chr15-12	86199	LRRK1	LRRK1	AC023024.1;ALDH1A3;CERS3;CHSY1;LINS;LRRK1;U6.1198
chr22	32422627	32422911	U2932_Rep1_peaks_annotated_chr22-4	-16250	SLC5A1		BPIFC;FBXO7;RFPL3;RFPL3-AS1;RP11-247I13.11;SLC5A4;snoU13.306;U6.1281;YWHAH
chr18	41378803	41379087	U2932_Rep1_peaks_annotated_chr18-7315	-521330	SYT4		U6.353
chr14	77846647	77846931	U2932_Rep1_peaks_annotated_chr14-5	3027	SAMD15
chr3	152951555	152951839	U2932_Rep1_peaks_annotated_chr3-4184	71696	RAP2B
chr3	175249510	175249794	U2932_Rep1_peaks_annotated_chr3-4231	116666	MIR548AY		NAALADL2-AS1;NAALADL2-AS2;U4.38;NAALADL2-AS2;U4.38
chr3	169019523	169019807	U2932_Rep1_peaks_annotated_chr3-4217	-154143	MECOM
chr13	91527193	91527477	U2932_Rep1_peaks_annotated_chr13-28	51516	LINC00410
chr18	23206375	23206659	U2932_Rep1_peaks_annotated_chr18-7060	-274303	ZNF521
chr18	39888059	39888343	U2932_Rep1_peaks_annotated_chr18-7300	121568	LINC00907
chr3	149206134	149206418	U2932_Rep1_peaks_annotated_chr3-3980	13908	TM4SF4		ANKUB1;COMMD2;CP;GYG1;snoU13.326;TM4SF1-AS1;TM4SF18;TM4SF4;U6.1190;WWTR1;WWTR1-AS1;COMMD2;RNF13;TM4SF1-AS1;TM4SF18;U6.1190;WWTR1;WWTR1-AS1
chr11	119726021	119726305	U2932_Rep1_peaks_annotated_chr11-923	125870	LOC102724301		C1QTNF5/MFRP;RP11-196E1.3;RP11-334E6.3;RP11-831A10.1;U6.1
chr11	111991149	111991433	U2932_Rep1_peaks_annotated_chr11-769	33743	SDHD		AP002884.1;C11orf1;C11orf57;CRYAB;FDXACB1;HSPB2;IL18;RP11-356J5.4;SDHD;TEX12;U6.459
chr11	112011229	112011513	U2932_Rep1_peaks_annotated_chr11-770	23469	IL18		AP002884.1;C11orf57;CRYAB;DIXDC1;FDXACB1;HSPB2;IL18;RP11-356J5.4;SDHD;TEX12;U6.459
chr18	44288377	44288661	U2932_Rep1_peaks_annotated_chr18-7360	48520	ST8SIA5		KATNAL2;LOXHD1;PIAS2;ST8SIA5;TCEB3C
chr18	44202773	44203057	U2932_Rep1_peaks_annotated_chr18-6782	34081	LOXHD1		LOXHD1;TCEB3C
chr18	22761004	22761288	U2932_Rep1_peaks_annotated_chr18-7046	171068	ZNF521
chr1	17081248	17081532	U2932_Rep1_peaks_annotated_chr1-834	9585	MST1L		ARHGEF19
chr4	190677219	190677503	U2932_Rep1_peaks_annotated_chr4-84	96601	LINC01262		U1.52
chr15	83429457	83429741	U2932_Rep1_peaks_annotated_chr15-10	4902	SCARNA15		AP3B2;BTBD1;C15orf40;FSD2;HOMER2;TM6SF1
chr11	118523912	118524196	U2932_Rep1_peaks_annotated_chr11-905	9336	MIR6716
chr1	148906503	148906787	U2932_Rep1_peaks_annotated_chr1-981	4800	DRD5P2
chr3	150096565	150096849	U2932_Rep1_peaks_annotated_chr3-3991	-30081	TSC22D2		EIF2A;PFN2;TSC22D2
chr18	37245862	37246146	U2932_Rep1_peaks_annotated_chr18-7272	-10681	MIR5583-1		U6.1318
chr11	115533951	115534235	U2932_Rep1_peaks_annotated_chr11-815	96825	LINC00900
chr18	23609632	23609916	U2932_Rep1_peaks_annotated_chr18-7080	60837	SS18		SS18
chr3	75908821	75909105	U2932_Rep1_peaks_annotated_chr3-3897	-74229	ZNF717
chr18	44800521	44800805	U2932_Rep1_peaks_annotated_chr18-7369	-25109	SKOR2		HDHD2;PIAS2;U6.312
chr11	120637189	120637473	U2932_Rep1_peaks_annotated_chr11-932	202136	GRIK4		ARHGEF12;GRIK4;TECTA;TMEM136
chr11	120785304	120785588	U2932_Rep1_peaks_annotated_chr11-935	-109357	TBCEL		ARHGEF12;GRIK4;SORL1;TBCEL;TECTA
chr3	189062054	189062338	U2932_Rep1_peaks_annotated_chr3-4284	-103813	TPRG1-AS2		MIR944;TPRG1-AS2
chr18	39768027	39768311	U2932_Rep1_peaks_annotated_chr18-7296	1536	LINC00907
chr11	121160384	121160668	U2932_Rep1_peaks_annotated_chr11-945	-2862	SC5D		ARHGEF12;SORL1;TBCEL;TECTA;SORL1
chr3	170326350	170326634	U2932_Rep1_peaks_annotated_chr3-3859	-22629	SLC7A14		CLDN11;SLC7A14
chr13	91662662	91662946	U2932_Rep1_peaks_annotated_chr13-30	80889	LINC00380
chr18	39815771	39816055	U2932_Rep1_peaks_annotated_chr18-7297	49280	LINC00907
chr4	190601630	190601914	U2932_Rep1_peaks_annotated_chr4-81	21012	LINC01262		U1.52
chr14	88237573	88237709	U2932_Rep2_peaks_annotated_chr14-1	221974	GALC
chr18	57322706	57322842	U2932_Rep2_peaks_annotated_chr18-53	41870	CCBE1		AC098847.1;CCBE1;MC4R
chr18	56627402	56627538	U2932_Rep2_peaks_annotated_chr18-19	-75501	OACYLP		AC090324.1;SEC11C;SNORD28.2;U2.50;U8.1
chr18	56814671	56814807	U2932_Rep2_peaks_annotated_chr18-16	7614	SEC11C	LMAN1	GRP;U8.1
chr18	57990402	57990538	U2932_Rep2_peaks_annotated_chr18-154	49531	MC4R		MC4R
chr18	57571611	57571747	U2932_Rep2_peaks_annotated_chr18-15	4487	PMAIP1		U6.1184
chr18	57417147	57417283	U2932_Rep2_peaks_annotated_chr18-18	-52571	CCBE1
chr18	58491187	58491323	U2932_Rep2_peaks_annotated_chr18-97	-451254	MC4R		CDH20
chr18	56818156	56818292	U2932_Rep2_peaks_annotated_chr18-30	11099	SEC11C	LMAN1	GRP;U8.1
chr18	58433546	58433682	U2932_Rep2_peaks_annotated_chr18-25	-393613	MC4R
chr18	56993501	56993637	U2932_Rep2_peaks_annotated_chr18-20	-7688	CPLX4		GRP;LMAN1;RAX;U8.1
chr18	56687073	56687209	U2932_Rep2_peaks_annotated_chr18-44	-15830	OACYLP		MIR122;RAX;SNORD28.2;U2.50;U8.1
chr18	57427569	57427705	U2932_Rep2_peaks_annotated_chr18-22	-62993	CCBE1		CCBE1;MC4R;PMAIP1;U6.1184
chrY	13483292	13483428	U2932_Rep2_peaks_annotated_chrY-5	1050029	GYG2P1
chr18	57285340	57285476	U2932_Rep2_peaks_annotated_chr18-84	79236	CCBE1		AC098847.1
chr18	57106906	57107042	U2932_Rep2_peaks_annotated_chr18-17	-80466	LMAN1
chr18	56877980	56878116	U2932_Rep2_peaks_annotated_chr18-33	-9352	GRP		LMAN1;MIR122;SEC11C;U8.1
chr18	57271365	57271501	U2932_Rep2_peaks_annotated_chr18-129	93211	CCBE1
chr18	57716567	57716703	U2932_Rep2_peaks_annotated_chr18-24	149443	PMAIP1		U6.1184
chr18	57192167	57192303	U2932_Rep2_peaks_annotated_chr18-223	-165727	LMAN1		RAX
chr18	57153755	57153891	U2932_Rep2_peaks_annotated_chr18-21	-127315	LMAN1		GRP;MC4R
chr18	57899705	57899841	U2932_Rep2_peaks_annotated_chr18-422	140228	MC4R		MC4R;U6.1184
chr18	58638403	58638539	U2932_Rep2_peaks_annotated_chr18-40	-519304	CDH20
chr18	56852610	56852746	U2932_Rep2_peaks_annotated_chr18-32	-34722	GRP		GRP;U8.1
chr18	56752254	56752390	U2932_Rep2_peaks_annotated_chr18-28	49351	OACYLP		AC090324.1;GRP;SEC11C;U2.50;U8.1;SEC11C
chr18	58064908	58065044	U2932_Rep2_peaks_annotated_chr18-39	-24975	MC4R		MC4R;U6.1184
chr18	57324413	57324549	U2932_Rep2_peaks_annotated_chr18-54	40163	CCBE1		AC098847.1;CCBE1;MC4R
chr18	56719670	56719806	U2932_Rep2_peaks_annotated_chr18-317	16767	OACYLP		AC090324.1;SNORD28.2;U2.50;U8.1
chr18	57978466	57978602	U2932_Rep2_peaks_annotated_chr18-153	61467	MC4R		MC4R;PMAIP1;U6.1184
chr18	57044827	57044963	U2932_Rep2_peaks_annotated_chr18-81	-18387	LMAN1		GRP;SEC11C
chr18	58014546	58014682	U2932_Rep2_peaks_annotated_chr18-58	25387	MC4R		MC4R
chr18	57065331	57065467	U2932_Rep2_peaks_annotated_chr18-49	-38891	LMAN1		AC098847.1;CPLX4;GRP;LMAN1;RAX;U8.1
chr18	57580572	57580708	U2932_Rep2_peaks_annotated_chr18-140	13448	PMAIP1
chr18	58037806	58037942	U2932_Rep2_peaks_annotated_chr18-95	2127	MC4R
chr18	57886217	57886353	U2932_Rep2_peaks_annotated_chr18-92	153716	MC4R		U6.1184
chr18	57160154	57160290	U2932_Rep2_peaks_annotated_chr18-359	-133714	LMAN1		AC098847.1
chr18	57461642	57461778	U2932_Rep2_peaks_annotated_chr18-85	-97066	CCBE1		MC4R;PMAIP1;U6.1184
chr18	57553575	57553711	U2932_Rep2_peaks_annotated_chr18-36	-13549	PMAIP1
chr18	56507540	56507676	U2932_Rep2_peaks_annotated_chr18-60	-22453	ZNF532		SEC11C;U2.50;U8.1;ZNF532
chr18	58257702	58257838	U2932_Rep2_peaks_annotated_chr18-159	-217769	MC4R		MC4R;U6.1184
chr18	58382803	58382939	U2932_Rep2_peaks_annotated_chr18-282	-342870	MC4R		U6.1184
chr18	57262602	57262738	U2932_Rep2_peaks_annotated_chr18-370	101974	CCBE1		CCBE1
chr18	58576163	58576299	U2932_Rep2_peaks_annotated_chr18-289	-536230	MC4R		CDH20
chr18	58449159	58449295	U2932_Rep2_peaks_annotated_chr18-453	-409226	MC4R
chr18	57174839	57174975	U2932_Rep2_peaks_annotated_chr18-360	-148399	LMAN1
chr18	57061520	57061656	U2932_Rep2_peaks_annotated_chr18-125	-35080	LMAN1		AC098847.1;CPLX4;GRP;LMAN1;RAX;U8.1
chr18	57939604	57939740	U2932_Rep2_peaks_annotated_chr18-38	100329	MC4R		MC4R;U6.1184
chr18	58493919	58494055	U2932_Rep2_peaks_annotated_chr18-457	-453986	MC4R		CDH20
chr18	56934128	56934264	U2932_Rep2_peaks_annotated_chr18-120	6429	RAX		CPLX4;GRP;U8.1
chr18	57939051	57939187	U2932_Rep2_peaks_annotated_chr18-94	100882	MC4R		MC4R;U6.1184
chr18	57777311	57777447	U2932_Rep2_peaks_annotated_chr18-413	210187	PMAIP1		U6.1184
chr18	58368163	58368299	U2932_Rep2_peaks_annotated_chr18-281	-328230	MC4R		MC4R
chr18	58282104	58282240	U2932_Rep2_peaks_annotated_chr18-1016	-242171	MC4R		U6.1184
chr18	58084542	58084678	U2932_Rep2_peaks_annotated_chr18-155	-44609	MC4R		MC4R;U6.1184
chr18	57220675	57220811	U2932_Rep2_peaks_annotated_chr18-225	143901	CCBE1		GRP;MC4R
chr18	58421755	58421891	U2932_Rep2_peaks_annotated_chr18-451	-381822	MC4R
chr18	58228529	58228665	U2932_Rep2_peaks_annotated_chr18-158	-188596	MC4R
chr18	58568372	58568508	U2932_Rep2_peaks_annotated_chr18-288	-528439	MC4R
chr18	57368049	57368185	U2932_Rep2_peaks_annotated_chr18-381	-3473	CCBE1		AC098847.1
chr8	46847706	46847842	U2932_Rep2_peaks_annotated_chr8-10	-904734	LINC00293
chr18	58125310	58125446	U2932_Rep2_peaks_annotated_chr18-156	-85377	MC4R		MC4R;U6.1184
chr18	56875732	56875868	U2932_Rep2_peaks_annotated_chr18-193	-11600	GRP		LMAN1;MIR122;SEC11C;U8.1
chr18	58107975	58108111	U2932_Rep2_peaks_annotated_chr18-271	-68042	MC4R
chr18	57828180	57828316	U2932_Rep2_peaks_annotated_chr18-417	211753	MC4R		U6.1184
chr18	58734619	58734755	U2932_Rep2_peaks_annotated_chr18-290	-423088	CDH20		CDH20
chr18	58487742	58487878	U2932_Rep2_peaks_annotated_chr18-161	-447809	MC4R
chr18	58281512	58281648	U2932_Rep2_peaks_annotated_chr18-445	-241579	MC4R		U6.1184
chr18	59036767	59036903	U2932_Rep2_peaks_annotated_chr18-732	-120940	CDH20		CDH20;U6.458
chr18	58176944	58177080	U2932_Rep2_peaks_annotated_chr18-695	-137011	MC4R		MC4R
chr18	58085941	58086077	U2932_Rep2_peaks_annotated_chr18-437	-46008	MC4R		MC4R
chr18	54090563	54090699	U2932_Rep2_peaks_annotated_chr18-751	215289	TXNL1
chr18	60168660	60168796	U2932_Rep2_peaks_annotated_chr18-738	-21930	ZCCHC2		PHLPP1;TNFRSF11A;U6.445;ZCCHC2
chr18	60250206	60250342	U2932_Rep2_peaks_annotated_chr18-740	59616	ZCCHC2		PHLPP1;TNFRSF11A;U6.445;ZCCHC2
chr18	59814283	59814419	U2932_Rep2_peaks_annotated_chr18-735	39938	PIGN		RNF152
chr18	57606913	57607049	U2932_Rep2_peaks_annotated_chr18-944	39789	PMAIP1		PMAIP1
chr18	53867087	53867223	U2932_Rep2_peaks_annotated_chr18-163	-62388	LOC100505474		SNORA73.2
chr18	57588265	57588401	U2932_Rep2_peaks_annotated_chr18-640	21141	PMAIP1		PMAIP1
chr18	58211313	58211449	U2932_Rep2_peaks_annotated_chr18-697	-171380	MC4R		U6.1184
chr18	57640140	57640276	U2932_Rep2_peaks_annotated_chr18-255	73016	PMAIP1		PMAIP1
chr18	60150252	60150388	U2932_Rep2_peaks_annotated_chr18-737	-40338	ZCCHC2		ZCCHC2
chr18	58346936	58347072	U2932_Rep2_peaks_annotated_chr18-280	-307003	MC4R		MC4R
chr18	59891306	59891442	U2932_Rep2_peaks_annotated_chr18-468	36850	KIAA1468		PIGN;RNF152;TNFRSF11A;ZCCHC2
chr18	57997242	57997378	U2932_Rep2_peaks_annotated_chr18-267	42691	MC4R		MC4R;U6.1184
chr18	56899947	56900083	U2932_Rep2_peaks_annotated_chr18-118	12615	GRP		U8.1
chr18	57806020	57806156	U2932_Rep2_peaks_annotated_chr18-146	233913	MC4R		MC4R;PMAIP1;U6.1184
chr18	58283343	58283479	U2932_Rep2_peaks_annotated_chr18-1017	-243410	MC4R		U6.1184
chr18	57834460	57834596	U2932_Rep2_peaks_annotated_chr18-149	205473	MC4R		MC4R;U6.1184
chr18	59907586	59907722	U2932_Rep2_peaks_annotated_chr18-469	53130	KIAA1468		PIGN;RNF152;TNFRSF11A;ZCCHC2
chr18	57945723	57945859	U2932_Rep2_peaks_annotated_chr18-426	94210	MC4R		MC4R;U6.1184
chr18	58168799	58168935	U2932_Rep2_peaks_annotated_chr18-694	-128866	MC4R		MC4R
chr18	59311589	59311725	U2932_Rep2_peaks_annotated_chr18-1077	-103752	LOC100996669		RNF152
chr18	57365525	57365661	U2932_Rep2_peaks_annotated_chr18-611	-949	CCBE1		AC098847.1
chr18	60038136	60038272	U2932_Rep2_peaks_annotated_chr18-1090	45684	TNFRSF11A		TNFRSF11A;ZCCHC2
chr18	61052701	61052837	U2932_Rep2_peaks_annotated_chr18-745	-18263	KDSR		SERPINB12;SERPINB5;ZCCHC2
chr18	56883833	56883969	U2932_Rep2_peaks_annotated_chr18-835	-3499	GRP
chr18	60400570	60400706	U2932_Rep2_peaks_annotated_chr18-471	17966	PHLPP1		SERPINB10;SERPINB5;snoU13.340;ZCCHC2
chr18	58807498	58807634	U2932_Rep2_peaks_annotated_chr18-463	-350209	CDH20		CDH20
chr18	59942576	59942712	U2932_Rep2_peaks_annotated_chr18-1086	-49876	TNFRSF11A		TNFRSF11A
chr18	60871974	60872110	U2932_Rep2_peaks_annotated_chr18-472	114571	BCL2		BCL2
chr18	57669151	57669287	U2932_Rep2_peaks_annotated_chr18-949	102027	PMAIP1		CCBE1;MC4R;PMAIP1
chr18	59882752	59882888	U2932_Rep2_peaks_annotated_chr18-1538	28296	KIAA1468		PIGN;TNFRSF11A
chr18	58872168	58872304	U2932_Rep2_peaks_annotated_chr18-1071	-285539	CDH20		CDH20
chr18	59320795	59320931	U2932_Rep2_peaks_annotated_chr18-465	-94546	LOC100996669		RNF152
chr18	60940815	60940951	U2932_Rep2_peaks_annotated_chr18-1575	45730	BCL2		BCL2;SERPINB5
chr18	58655148	58655284	U2932_Rep2_peaks_annotated_chr18-729	-502559	CDH20
chr18	59409769	59409905	U2932_Rep2_peaks_annotated_chr18-1079	-5572	LOC100996669		RNF152
chr18	60968358	60968494	U2932_Rep2_peaks_annotated_chr18-744	18187	BCL2		snoU13.340
chr18	53747553	53747689	U2932_Rep2_peaks_annotated_chr18-746	57146	LOC100505474
chr18	56493081	56493217	U2932_Rep2_peaks_annotated_chr18-754	-36912	ZNF532
chr18	59045607	59045743	U2932_Rep2_peaks_annotated_chr18-464	-112100	CDH20		CDH20
chr1	145115666	145115802	U2932_Rep2_peaks_annotated_chr1-18	19327	SEC22B
chr18	58883606	58883742	U2932_Rep2_peaks_annotated_chr18-1511	-274101	CDH20		CDH20
chr18	56786009	56786145	U2932_Rep2_peaks_annotated_chr18-520	-21048	SEC11C		GRP
chr18	61186435	61186571	U2932_Rep2_peaks_annotated_chr18-474	-36890	SERPINB12		SERPINB10;SERPINB12;SERPINB5;SERPINB7
chr18	53748437	53748573	U2932_Rep2_peaks_annotated_chr18-747	56262	LOC100505474
chr18	56492430	56492566	U2932_Rep2_peaks_annotated_chr18-476	-37563	ZNF532
chr18	61429444	61429580	U2932_Rep2_peaks_annotated_chr18-1578	9231	SERPINB7		SERPINB10;SERPINB5
chr18	58511742	58511878	U2932_Rep2_peaks_annotated_chr18-287	-471809	MC4R		CDH20
chr6	61914270	61914406	U2932_Rep2_peaks_annotated_chr6-11	-369670	MTRNR2L9
chr18	59999054	59999190	U2932_Rep2_peaks_annotated_chr18-2099	6602	TNFRSF11A		ZCCHC2
chr18	58187875	58188011	U2932_Rep2_peaks_annotated_chr18-696	-147942	MC4R
chr18	60752322	60752458	U2932_Rep2_peaks_annotated_chr18-1100	234223	BCL2		BCL2;SERPINB5;snoU13.340
chr18	58291455	58291591	U2932_Rep2_peaks_annotated_chr18-1018	-251522	MC4R		CDH20;MC4R;U6.1184
chr18	59825701	59825837	U2932_Rep2_peaks_annotated_chr18-1536	28520	PIGN		RNF152;TNFRSF11A
chr1	145109142	145109278	U2932_Rep2_peaks_annotated_chr1-29	12803	SEC22B
chr18	54317897	54318033	U2932_Rep2_peaks_annotated_chr18-752	-651	WDR7
chr18	59441448	59441584	U2932_Rep2_peaks_annotated_chr18-733	26107	LOC100996669		CDH20;RNF152
chr18	58765029	58765165	U2932_Rep2_peaks_annotated_chr18-1502	-392678	CDH20
chr18	59604652	59604788	U2932_Rep2_peaks_annotated_chr18-1524	-44416	RNF152		CDH20;RNF152
chr18	60683147	60683283	U2932_Rep2_peaks_annotated_chr18-743	300543	PHLPP1		BCL2;SERPINB5;snoU13.340;U6.445
chr10	38817678	38817814	U2932_Rep2_peaks_annotated_chr10-46	100672	LINC00999
chr18	58714337	58714473	U2932_Rep2_peaks_annotated_chr18-1501	-443370	CDH20
chr18	59118594	59118730	U2932_Rep2_peaks_annotated_chr18-1075	-39113	CDH20		CDH20;U6.458
chr18	53801437	53801573	U2932_Rep2_peaks_annotated_chr18-2157	3262	LOC100505474		SNORA73.2
chr3	88163966	88164102	U2932_Rep2_peaks_annotated_chr3-33	-24228	ZNF654		C3orf38;RP11-159G9.5;ZNF654;C3orf38;ZNF654
chr1	142538655	142538791	U2932_Rep2_peaks_annotated_chr1-17	174882	ANKRD20A12P
chr18	60743898	60744034	U2932_Rep2_peaks_annotated_chr18-3615	242647	BCL2		BCL2;PHLPP1
chr18	60633187	60633323	U2932_Rep2_peaks_annotated_chr18-742	250583	PHLPP1		AC015989.1;PHLPP1;SERPINB10;TNFRSF11A;U6.445
chr18	60430784	60430920	U2932_Rep2_peaks_annotated_chr18-1098	48180	PHLPP1		AC015989.1;U6.445;ZCCHC2
chr18	60899465	60899601	U2932_Rep2_peaks_annotated_chr18-2136	87080	BCL2		BCL2;snoU13.340
chr18	60350467	60350603	U2932_Rep2_peaks_annotated_chr18-1567	-32137	PHLPP1		AC015989.1;ZCCHC2
chr18	53998070	53998206	U2932_Rep2_peaks_annotated_chr18-750	-193371	LOC100505474		SNORA73.2;TCF4
chr18	61219349	61219485	U2932_Rep2_peaks_annotated_chr18-1577	-3976	SERPINB12		SERPINB10;SERPINB5;SERPINB7;SERPINB5
chr18	60047295	60047431	U2932_Rep2_peaks_annotated_chr18-1091	54843	TNFRSF11A		TNFRSF11A;U6.445;ZCCHC2
chr18	60953653	60953789	U2932_Rep2_peaks_annotated_chr18-1105	32892	BCL2		BCL2;snoU13.340
chr18	59284652	59284788	U2932_Rep2_peaks_annotated_chr18-1076	126945	CDH20		RNF152
chr3	87116917	87117053	U2932_Rep2_peaks_annotated_chr3-9	-21445	LINC00506		CADM2-AS1;VGLL3
chr10	42360703	42360839	U2932_Rep2_peaks_annotated_chr10-47	502722	LOC441666
chr18	53738004	53738140	U2932_Rep2_peaks_annotated_chr18-1581	66695	LOC100505474
chr18	54163218	54163354	U2932_Rep2_peaks_annotated_chr18-1117	142634	TXNL1		ST8SIA3
chr18	60068584	60068720	U2932_Rep2_peaks_annotated_chr18-1554	76132	TNFRSF11A		SERPINB5;TNFRSF11A;ZCCHC2;TNFRSF11A
chr18	58898845	58898981	U2932_Rep2_peaks_annotated_chr18-1513	-258862	CDH20
chr18	56937992	56938128	U2932_Rep2_peaks_annotated_chr18-842	2565	RAX		CPLX4;GRP;U8.1
chr18	55906341	55906477	U2932_Rep2_peaks_annotated_chr18-2205	17655	NEDD4L		AC090324.1;AC105105.1;MIR122;U8.1
chr18	58777336	58777472	U2932_Rep2_peaks_annotated_chr18-1504	-380371	CDH20
chr18	60928511	60928647	U2932_Rep2_peaks_annotated_chr18-1104	58034	BCL2		AC015989.1;BCL2;snoU13.340
chr18	59262658	59262794	U2932_Rep2_peaks_annotated_chr18-1519	104951	CDH20		RNF152;U6.458
chr18	54136125	54136261	U2932_Rep2_peaks_annotated_chr18-1589	169727	TXNL1
chr18	59596493	59596629	U2932_Rep2_peaks_annotated_chr18-1523	-36257	RNF152		CDH20;RNF152;RNF152
chr18	60617190	60617326	U2932_Rep2_peaks_annotated_chr18-741	234586	PHLPP1		PHLPP1;SERPINB5;U6.445
chr18	59142129	59142265	U2932_Rep2_peaks_annotated_chr18-1518	-15578	CDH20		CDH20;U6.458
chr18	53835213	53835349	U2932_Rep2_peaks_annotated_chr18-2158	-30514	LOC100505474		AC006305.1
chr18	60013546	60013682	U2932_Rep2_peaks_annotated_chr18-1089	21094	TNFRSF11A
chr18	54131593	54131729	U2932_Rep2_peaks_annotated_chr18-1588	174259	TXNL1
chr18	59667576	59667712	U2932_Rep2_peaks_annotated_chr18-2723	-107340	RNF152
chr18	54269886	54270022	U2932_Rep2_peaks_annotated_chr18-1118	35966	TXNL1
chr18	60494942	60495078	U2932_Rep2_peaks_annotated_chr18-2128	112338	PHLPP1
chr18	54228825	54228961	U2932_Rep2_peaks_annotated_chr18-2181	77027	TXNL1
chr3	88157788	88157924	U2932_Rep2_peaks_annotated_chr3-13	-30406	ZNF654		C3orf38;RP11-159G9.5;ZNF654
chr18	56939120	56939256	U2932_Rep2_peaks_annotated_chr18-843	1437	RAX		CPLX4;GRP;U8.1
chr18	57378741	57378877	U2932_Rep2_peaks_annotated_chr18-1756	-14165	CCBE1		AC098847.1
chr18	59098442	59098578	U2932_Rep2_peaks_annotated_chr18-2040	-59265	CDH20		CDH20;U6.458
chr18	59599167	59599303	U2932_Rep2_peaks_annotated_chr18-3460	-38931	RNF152		RNF152
chr18	53917679	53917815	U2932_Rep2_peaks_annotated_chr18-1112	-112980	LOC100505474
chr18	54119671	54119807	U2932_Rep2_peaks_annotated_chr18-2175	186181	TXNL1		SNORA73.2
chr18	59334540	59334676	U2932_Rep2_peaks_annotated_chr18-2698	-80801	LOC100996669		RNF152
chr18	59102651	59102787	U2932_Rep2_peaks_annotated_chr18-2041	-55056	CDH20		CDH20;U6.458
chr18	59294004	59294140	U2932_Rep2_peaks_annotated_chr18-2055	-121337	LOC100996669		RNF152
chr18	59629916	59630052	U2932_Rep2_peaks_annotated_chr18-2064	-69680	RNF152		RNF152
chr18	60824008	60824144	U2932_Rep2_peaks_annotated_chr18-1571	162537	BCL2	BCL2	BCL2;snoU13.340
chr18	60129077	60129213	U2932_Rep2_peaks_annotated_chr18-1092	-61513	ZCCHC2		RNF152;TNFRSF11A
chr18	60438792	60438928	U2932_Rep2_peaks_annotated_chr18-3589	56188	PHLPP1		AC015989.1;BCL2;PHLPP1;SERPINB10;snoU13.340;U6.445
chr18	59008918	59009054	U2932_Rep2_peaks_annotated_chr18-2037	-148789	CDH20		U6.458
chr18	61446011	61446147	U2932_Rep2_peaks_annotated_chr18-2149	1068	SERPINB7		SERPINB10;SERPINB5;SERPINB7;SERPINB8
chr18	59983459	59983595	U2932_Rep2_peaks_annotated_chr18-1550	-8993	TNFRSF11A		AC015989.1;PIGN
chr18	55836192	55836328	U2932_Rep2_peaks_annotated_chr18-1603	19695	NEDD4L		AC090324.1;AC105105.1;ATP8B1;MIR122;NARS;NEDD4L;U6.340
chr18	59126986	59127122	U2932_Rep2_peaks_annotated_chr18-2043	-30721	CDH20		CDH20;U6.458
chr18	60027940	60028076	U2932_Rep2_peaks_annotated_chr18-1553	35488	TNFRSF11A
chr18	54037293	54037429	U2932_Rep2_peaks_annotated_chr18-1114	-232594	LOC100505474
chr18	60346480	60346616	U2932_Rep2_peaks_annotated_chr18-1566	-36124	PHLPP1		AC015989.1;ZCCHC2
chr18	58829012	58829148	U2932_Rep2_peaks_annotated_chr18-2659	-328695	CDH20		CDH20
chr18	60215300	60215436	U2932_Rep2_peaks_annotated_chr18-1564	24710	ZCCHC2		ZCCHC2
chr18	54269335	54269471	U2932_Rep2_peaks_annotated_chr18-2187	36517	TXNL1
chr18	61009093	61009229	U2932_Rep2_peaks_annotated_chr18-2837	-22548	BCL2		BCL2;SERPINB5;snoU13.340;VPS4B
chr3	90331014	90331150	U2932_Rep2_peaks_annotated_chr3-14	1174408	EPHA3
chr18	59652413	59652549	U2932_Rep2_peaks_annotated_chr18-1527	-92177	RNF152		RNF152
chr18	58973799	58973935	U2932_Rep2_peaks_annotated_chr18-4207	-183908	CDH20		CDH20;RNF152;U6.458
chr18	59154776	59154912	U2932_Rep2_peaks_annotated_chr18-2046	-2931	CDH20		CDH20;U6.458
chr18	58770878	58771014	U2932_Rep2_peaks_annotated_chr18-2030	-386829	CDH20		CDH20
chr18	61468070	61468206	U2932_Rep2_peaks_annotated_chr18-1579	23127	SERPINB7		SERPINB10;SERPINB7
chr18	58817346	58817482	U2932_Rep2_peaks_annotated_chr18-731	-340361	CDH20		CDH20
chr18	60493770	60493906	U2932_Rep2_peaks_annotated_chr18-2126	111166	PHLPP1
chr4	49517005	49517141	U2932_Rep2_peaks_annotated_chr4-13	528414	CWH43
chr18	60906610	60906746	U2932_Rep2_peaks_annotated_chr18-2138	79935	BCL2		BCL2;snoU13.340
chr3	88811080	88811216	U2932_Rep2_peaks_annotated_chr3-7	-345526	EPHA3
chr18	60706531	60706667	U2932_Rep2_peaks_annotated_chr18-2131	280014	BCL2		BCL2
chr3	86885819	86885955	U2932_Rep2_peaks_annotated_chr3-3	154370	VGLL3		VGLL3
chr18	60447095	60447231	U2932_Rep2_peaks_annotated_chr18-2802	64491	PHLPP1		AC015989.1;BCL2;PHLPP1;SERPINB10;snoU13.340;U6.445;AC015989.1;TNFRSF11A;U6.445
chr18	59139639	59139775	U2932_Rep2_peaks_annotated_chr18-2045	-18068	CDH20		CDH20;U6.458
chr18	54152170	54152306	U2932_Rep2_peaks_annotated_chr18-1116	153682	TXNL1		ST8SIA3
chr18	57704736	57704872	U2932_Rep2_peaks_annotated_chr18-2437	137612	PMAIP1		AC098847.1;MC4R
chr18	58882031	58882167	U2932_Rep2_peaks_annotated_chr18-2664	-275676	CDH20		CDH20
chr1	145013429	145013565	U2932_Rep2_peaks_annotated_chr1-23	-16386	PDE4DIP
chr18	58990391	58990527	U2932_Rep2_peaks_annotated_chr18-1072	-167316	CDH20
chr3	87050728	87050864	U2932_Rep2_peaks_annotated_chr3-49	-10539	VGLL3
chr18	54020567	54020703	U2932_Rep2_peaks_annotated_chr18-2877	-215868	LOC100505474
chr17	45213080	45213216	U2932_Rep2_peaks_annotated_chr17-8	53530	CDC27		GOSR2;KPNB1
chr18	53899892	53900028	U2932_Rep2_peaks_annotated_chr18-749	-95193	LOC100505474		TCF4
chr18	59457367	59457503	U2932_Rep2_peaks_annotated_chr18-4286	42026	LOC100996669		CDH20;RNF152
chr18	54250636	54250772	U2932_Rep2_peaks_annotated_chr18-2891	55216	TXNL1
chr18	60994120	60994256	U2932_Rep2_peaks_annotated_chr18-3631	-7575	BCL2		snoU13.340
chr18	60175872	60176008	U2932_Rep2_peaks_annotated_chr18-2116	-14718	ZCCHC2		AC015989.1;TNFRSF11A
chr18	55610155	55610291	U2932_Rep2_peaks_annotated_chr18-2914	-101387	NEDD4L		AC090324.1;AC105105.1;ATP8B1;FECH;NEDD4L;U6.340
chr3	88346129	88346265	U2932_Rep2_peaks_annotated_chr3-34	-147181	CGGBP1
chr4	68265518	68265654	U2932_Rep2_peaks_annotated_chr4-24	22132	LOC101927237		GNRHR;U1.59
chr18	54315539	54315675	U2932_Rep2_peaks_annotated_chr18-1595	-3009	WDR7		NARS;U3.37
chr18	53889092	53889228	U2932_Rep2_peaks_annotated_chr18-2162	-84393	LOC100505474		AC006305.1;SNORA73.2
chr18	60916383	60916519	U2932_Rep2_peaks_annotated_chr18-1103	70162	BCL2		BCL2;SERPINB5;snoU13.340
chr1	145087299	145087435	U2932_Rep2_peaks_annotated_chr1-28	-9040	SEC22B
chr18	60373156	60373292	U2932_Rep2_peaks_annotated_chr18-2798	-9448	PHLPP1		AC015989.1;BCL2;U6.445;ZCCHC2
chr1	145073670	145073806	U2932_Rep2_peaks_annotated_chr1-26	2448	PDE4DIP
chr18	59386778	59386914	U2932_Rep2_peaks_annotated_chr18-3432	-28563	LOC100996669
chr18	60757605	60757741	U2932_Rep2_peaks_annotated_chr18-2817	228940	BCL2		BCL2;SERPINB5;snoU13.340
chr18	60582296	60582432	U2932_Rep2_peaks_annotated_chr18-3602	199692	PHLPP1
chr18	55358810	55358946	U2932_Rep2_peaks_annotated_chr18-1599	61344	LOC100505549		NARS;ST8SIA3;U6.340
chr18	59648742	59648878	U2932_Rep2_peaks_annotated_chr18-3474	-88506	RNF152		RNF152
chr18	53803523	53803659	U2932_Rep2_peaks_annotated_chr18-1110	1176	LOC100505474		SNORA73.2
chr3	87880754	87880890	U2932_Rep2_peaks_annotated_chr3-30	-150904	HTR1F		U6.177
chr18	60846647	60846783	U2932_Rep2_peaks_annotated_chr18-2823	139898	BCL2		BCL2;SERPINB5;SERPINB8
chr18	59712057	59712193	U2932_Rep2_peaks_annotated_chr18-1530	142164	PIGN
chr3	88694066	88694202	U2932_Rep2_peaks_annotated_chr3-37	-462540	EPHA3
chr18	53709412	53709548	U2932_Rep2_peaks_annotated_chr18-2154	95287	LOC100505474		SNORA73.2
chr18	60702486	60702622	U2932_Rep2_peaks_annotated_chr18-4539	284059	BCL2		BCL2
chr3	88742410	88742546	U2932_Rep2_peaks_annotated_chr3-227	-414196	EPHA3
chr3	88647275	88647411	U2932_Rep2_peaks_annotated_chr3-95	-448327	CGGBP1
chr3	87060915	87061051	U2932_Rep2_peaks_annotated_chr3-8	-20726	VGLL3		VGLL3
chr18	60997760	60997896	U2932_Rep2_peaks_annotated_chr18-2141	-11215	BCL2		SERPINB5;snoU13.340;U6.445
chr18	58957822	58957958	U2932_Rep2_peaks_annotated_chr18-2673	-199885	CDH20		CDH20;RNF152;U6.458
chr18	59651881	59652017	U2932_Rep2_peaks_annotated_chr18-2066	-91645	RNF152		RNF152
chr18	54298257	54298393	U2932_Rep2_peaks_annotated_chr18-1593	7595	TXNL1		SNORA37;U3.37
chr18	60019100	60019236	U2932_Rep2_peaks_annotated_chr18-1552	26648	TNFRSF11A		TNFRSF11A
chr3	90418396	90418532	U2932_Rep2_peaks_annotated_chr3-41	1261790	EPHA3
chr18	60116092	60116228	U2932_Rep2_peaks_annotated_chr18-2107	-74498	ZCCHC2		TNFRSF11A;U6.445;ZCCHC2
chr18	53863139	53863275	U2932_Rep2_peaks_annotated_chr18-748	-58440	LOC100505474		SNORA73.2
chr18	60267166	60267302	U2932_Rep2_peaks_annotated_chr18-2118	76576	ZCCHC2		AC015989.1;U6.445;ZCCHC2
chr3	87279892	87280028	U2932_Rep2_peaks_annotated_chr3-22	3547	CHMP2B
chr18	55522722	55522858	U2932_Rep2_peaks_annotated_chr18-1119	-52463	ATP8B1		AC090324.1;ATP8B1;FECH;NARS;NEDD4L;U6.340
chr18	54257323	54257459	U2932_Rep2_peaks_annotated_chr18-1591	48529	TXNL1
chr18	60279864	60280000	U2932_Rep2_peaks_annotated_chr18-2119	89274	ZCCHC2		AC015989.1;TNFRSF11A;U6.445;ZCCHC2
chr18	59714533	59714669	U2932_Rep2_peaks_annotated_chr18-2728	139688	PIGN
chr3	87674441	87674577	U2932_Rep2_peaks_annotated_chr3-6	-348772	POU1F1		U6.177
chr18	59387696	59387832	U2932_Rep2_peaks_annotated_chr18-2701	-27645	LOC100996669
chr18	59730830	59730966	U2932_Rep2_peaks_annotated_chr18-3485	123391	PIGN
chr18	60713115	60713251	U2932_Rep2_peaks_annotated_chr18-2816	273430	BCL2		BCL2
chr18	60475965	60476101	U2932_Rep2_peaks_annotated_chr18-1568	93361	PHLPP1		AC015989.1;PHLPP1;SERPINB12;SERPINB5;U6.445
chr18	58817811	58817947	U2932_Rep2_peaks_annotated_chr18-2657	-339896	CDH20		CDH20
chr3	90498997	90499133	U2932_Rep2_peaks_annotated_chr3-112	1342391	EPHA3
chr18	60843457	60843593	U2932_Rep2_peaks_annotated_chr18-4559	143088	BCL2		BCL2;U6.445
chr18	59742506	59742642	U2932_Rep2_peaks_annotated_chr18-2068	111715	PIGN		RNF152
chr18	60684318	60684454	U2932_Rep2_peaks_annotated_chr18-2814	301714	PHLPP1		BCL2;SERPINB5;U6.445
chr18	53956076	53956212	U2932_Rep2_peaks_annotated_chr18-1586	-151377	LOC100505474
chr9	68418616	68418752	U2932_Rep2_peaks_annotated_chr9-7	35691	LOC642236	LINC01506
chr3	87180520	87180656	U2932_Rep2_peaks_annotated_chr3-10	42158	LINC00506		VGLL3
chr18	59272452	59272588	U2932_Rep2_peaks_annotated_chr18-2053	114745	CDH20		RNF152;U6.458
chr18	61361014	61361150	U2932_Rep2_peaks_annotated_chr18-2147	-8456	SERPINB11		SERPINB5;SERPINB7
chr18	53697406	53697542	U2932_Rep2_peaks_annotated_chr18-2151	107293	LOC100505474		SNORA73.2;TCF4
chr18	61211736	61211872	U2932_Rep2_peaks_annotated_chr18-2146	-11589	SERPINB12		SERPINB10;SERPINB5
chr18	54124829	54124965	U2932_Rep2_peaks_annotated_chr18-1115	181023	TXNL1
chr18	55800927	55801063	U2932_Rep2_peaks_annotated_chr18-2924	-15570	NEDD4L		AC090324.1;AC105105.1;ATP8B1;NARS;NEDD4L;ST8SIA3;U3.37;U6.340
chr18	59617216	59617352	U2932_Rep2_peaks_annotated_chr18-2063	-56980	RNF152		CDH20;RNF152
chr18	54385213	54385349	U2932_Rep2_peaks_annotated_chr18-2195	66665	WDR7		U3.37
chr18	59196095	59196231	U2932_Rep2_peaks_annotated_chr18-2691	38388	CDH20		CDH20
chr18	55631003	55631139	U2932_Rep2_peaks_annotated_chr18-1600	-80539	NEDD4L		AC090324.1;ATP8B1;NARS;NEDD4L;U6.340
chr3	88381261	88381397	U2932_Rep2_peaks_annotated_chr3-35	-182313	CGGBP1		C3orf38;EPHA3
chr18	60617850	60617986	U2932_Rep2_peaks_annotated_chr18-4528	235246	PHLPP1		PHLPP1;SERPINB5;U6.445
chr18	61428862	61428998	U2932_Rep2_peaks_annotated_chr18-2148	8649	SERPINB7		SERPINB10;SERPINB5
chr18	60249493	60249629	U2932_Rep2_peaks_annotated_chr18-2117	58903	ZCCHC2		PHLPP1;TNFRSF11A;U6.445;ZCCHC2
chr3	88713174	88713310	U2932_Rep2_peaks_annotated_chr3-39	-443432	EPHA3
chr18	61060956	61061092	U2932_Rep2_peaks_annotated_chr18-3638	-26518	KDSR		BCL2;SERPINB5;snoU13.340;VPS4B
chr18	60441139	60441275	U2932_Rep2_peaks_annotated_chr18-2124	58535	PHLPP1		AC015989.1;BCL2;PHLPP1;SERPINB10;snoU13.340;U6.445
chr3	87868198	87868334	U2932_Rep2_peaks_annotated_chr3-74	-163460	HTR1F		U6.177
chr18	59462252	59462388	U2932_Rep2_peaks_annotated_chr18-2705	46911	LOC100996669		RNF152
chr18	59101904	59102040	U2932_Rep2_peaks_annotated_chr18-1517	-55803	CDH20		CDH20;U6.458
chr18	59858875	59859011	U2932_Rep2_peaks_annotated_chr18-2745	4419	KIAA1468		TNFRSF11A;ZCCHC2
chr18	60522061	60522197	U2932_Rep2_peaks_annotated_chr18-2805	139457	PHLPP1		AC015989.1;BCL2;PHLPP1;TNFRSF11A;U6.445
chr3	87649066	87649202	U2932_Rep2_peaks_annotated_chr3-68	-323397	POU1F1		U6.177
chr18	54282359	54282495	U2932_Rep2_peaks_annotated_chr18-2895	23493	TXNL1
chr18	60890393	60890529	U2932_Rep2_peaks_annotated_chr18-4567	96152	BCL2		BCL2;SERPINB5;snoU13.340;U6.445
chr18	60805594	60805730	U2932_Rep2_peaks_annotated_chr18-4553	180951	BCL2		AC090324.1;BCL2;SERPINB5;snoU13.340
chr20	29829578	29829714	U2932_Rep2_peaks_annotated_chr20-3	-15821	DEFB115		DEFB115;DEFB117;DEFB118
chr18	60705467	60705603	U2932_Rep2_peaks_annotated_chr18-2815	281078	BCL2		BCL2
chr18	59686908	59687044	U2932_Rep2_peaks_annotated_chr18-2726	-126672	RNF152		CDH20;RNF152
chr18	60773713	60773849	U2932_Rep2_peaks_annotated_chr18-2818	212832	BCL2		BCL2;KDSR;SERPINB5;snoU13.340
chr18	54170388	54170524	U2932_Rep2_peaks_annotated_chr18-2887	135464	TXNL1
chr18	59372046	59372182	U2932_Rep2_peaks_annotated_chr18-2700	-43295	LOC100996669		RNF152
chr18	60764999	60765135	U2932_Rep2_peaks_annotated_chr18-2132	221546	BCL2		BCL2;KDSR;SERPINB5;snoU13.340
chr3	88701012	88701148	U2932_Rep2_peaks_annotated_chr3-38	-455594	EPHA3
chr18	59253151	59253287	U2932_Rep2_peaks_annotated_chr18-2051	95444	CDH20		CDH20;RNF152
chr18	61386683	61386819	U2932_Rep2_peaks_annotated_chr18-3657	16558	SERPINB11		SERPINB12;SERPINB2;SERPINB7
chr3	87958609	87958745	U2932_Rep2_peaks_annotated_chr3-77	-73049	HTR1F		HTR1F;RP11-159G9.5;U6.177
chr3	88235155	88235291	U2932_Rep2_peaks_annotated_chr3-85	-36207	CGGBP1
chr18	61211325	61211461	U2932_Rep2_peaks_annotated_chr18-4619	-12000	SERPINB12		SERPINB10;SERPINB12;SERPINB2;SERPINB5;SERPINB7
chr18	55417829	55417965	U2932_Rep2_peaks_annotated_chr18-2905	52430	ATP8B1		AC090324.1;ATP8B1;NARS
chr18	59582032	59582168	U2932_Rep2_peaks_annotated_chr18-3457	-21796	RNF152		RNF152
chr18	55557831	55557967	U2932_Rep2_peaks_annotated_chr18-2200	-87572	ATP8B1		AC090324.1;ATP8B1;NARS;NEDD4L;U6.340;U8.1
chr18	59635691	59635827	U2932_Rep2_peaks_annotated_chr18-2718	-75455	RNF152
chr18	53989708	53989844	U2932_Rep2_peaks_annotated_chr18-4720	-185009	LOC100505474		SNORA73.2
chr3	90286226	90286362	U2932_Rep2_peaks_annotated_chr3-108	1129620	EPHA3
chr18	58943023	58943159	U2932_Rep2_peaks_annotated_chr18-2670	-214684	CDH20		CDH20
chr18	59287098	59287234	U2932_Rep2_peaks_annotated_chr18-3417	-128243	LOC100996669		CDH20;RNF152
chr18	60831652	60831788	U2932_Rep2_peaks_annotated_chr18-3621	154893	BCL2		BCL2;SERPINB8;snoU13.340;U6.445
chr3	150939273	150939409	U2932_Rep2_peaks_annotated_chr3-16	-18353	GPR171		GPR87;IGSF10;MED12L;P2RY13;P2RY14;RP11-166N6.2
chr18	53894134	53894270	U2932_Rep2_peaks_annotated_chr18-2861	-89435	LOC100505474
chr3	87431150	87431286	U2932_Rep2_peaks_annotated_chr3-152	-105481	POU1F1
chr18	56182567	56182703	U2932_Rep2_peaks_annotated_chr18-2931	-64251	MIR3591		AC090324.1;AC105105.1;ATP8B1;MALT1;MIR122;SNORD28.2;U6.340;U8.1
chr1	145060189	145060325	U2932_Rep2_peaks_annotated_chr1-99	15929	PDE4DIP
chr18	58953289	58953425	U2932_Rep2_peaks_annotated_chr18-2036	-204418	CDH20		CDH20
chr18	59560152	59560288	U2932_Rep2_peaks_annotated_chr18-3453	84	RNF152
chr18	53982266	53982402	U2932_Rep2_peaks_annotated_chr18-2875	-177567	LOC100505474
chr1	145072241	145072377	U2932_Rep2_peaks_annotated_chr1-38	3877	PDE4DIP
chr18	59223058	59223194	U2932_Rep2_peaks_annotated_chr18-2049	65351	CDH20		CDH20;RNF152
chr18	59131490	59131626	U2932_Rep2_peaks_annotated_chr18-2687	-26217	CDH20		CDH20;U6.458
chr18	59316245	59316381	U2932_Rep2_peaks_annotated_chr18-2697	-99096	LOC100996669		RNF152
chrX	61722171	61722307	U2932_Rep2_peaks_annotated_chrX-12	848979	SPIN4
chr18	60959086	60959222	U2932_Rep2_peaks_annotated_chr18-5650	27459	BCL2		BCL2;snoU13.340
chr18	60594132	60594268	U2932_Rep2_peaks_annotated_chr18-2809	211528	PHLPP1		AC015989.1;U6.445;ZCCHC2
chr18	61134567	61134703	U2932_Rep2_peaks_annotated_chr18-2145	-9509	SERPINB5
chr18	54060141	54060277	U2932_Rep2_peaks_annotated_chr18-3722	245711	TXNL1
chr18	56921565	56921701	U2932_Rep2_peaks_annotated_chr18-3847	18992	RAX		GRP
chr18	60048120	60048256	U2932_Rep2_peaks_annotated_chr18-3550	55668	TNFRSF11A		TNFRSF11A;U6.445;ZCCHC2
chr18	58845841	58845977	U2932_Rep2_peaks_annotated_chr18-3363	-311866	CDH20		CDH20
chr3	86774596	86774732	U2932_Rep2_peaks_annotated_chr3-17	265593	VGLL3		CADM2-AS1;VGLL3
chr18	61002412	61002548	U2932_Rep2_peaks_annotated_chr18-2142	-15867	BCL2		AC015989.1;KDSR;SERPINB5;snoU13.340
chr3	87152088	87152224	U2932_Rep2_peaks_annotated_chr3-292	13726	LINC00506		VGLL3
chr18	59133096	59133232	U2932_Rep2_peaks_annotated_chr18-2688	-24611	CDH20		CDH20;U6.458
chr18	60162403	60162539	U2932_Rep2_peaks_annotated_chr18-3566	-28187	ZCCHC2		TNFRSF11A;U6.445;ZCCHC2
chr18	59370572	59370708	U2932_Rep2_peaks_annotated_chr18-3427	-44769	LOC100996669		RNF152
chr18	59146861	59146997	U2932_Rep2_peaks_annotated_chr18-2690	-10846	CDH20		CDH20
chr3	87854669	87854805	U2932_Rep2_peaks_annotated_chr3-28	-176989	HTR1F		U6.177
chr18	59643260	59643396	U2932_Rep2_peaks_annotated_chr18-3472	-83024	RNF152
chr18	53914158	53914294	U2932_Rep2_peaks_annotated_chr18-2865	-109459	LOC100505474
chr18	53978810	53978946	U2932_Rep2_peaks_annotated_chr18-2874	-174111	LOC100505474		AC006305.1;SNORA73.2
chr18	53873846	53873982	U2932_Rep2_peaks_annotated_chr18-2160	-69147	LOC100505474		SNORA73.2
chr18	59515779	59515915	U2932_Rep2_peaks_annotated_chr18-2711	44457	RNF152		CDH20;RNF152
chr18	55908426	55908562	U2932_Rep2_peaks_annotated_chr18-2928	19740	NEDD4L		U6.340
chr3	88063175	88063311	U2932_Rep2_peaks_annotated_chr3-32	31517	HTR1F
chr18	58815988	58816124	U2932_Rep2_peaks_annotated_chr18-1508	-341719	CDH20		CDH20
chr18	53949375	53949511	U2932_Rep2_peaks_annotated_chr18-2871	-144676	LOC100505474		SNORA73.2
chr3	87112433	87112569	U2932_Rep2_peaks_annotated_chr3-54	-25929	LINC00506		VGLL3
chr18	60627183	60627319	U2932_Rep2_peaks_annotated_chr18-3608	244579	PHLPP1	PHLPP1	AC015989.1;BCL2;PHLPP1;SERPINB10;snoU13.340;TNFRSF11A;U6.445
chr9	68424018	68424154	U2932_Rep2_peaks_annotated_chr9-9	30289	LOC642236
chr18	55631379	55631515	U2932_Rep2_peaks_annotated_chr18-1601	-80163	NEDD4L		AC090324.1;ATP8B1;NARS;NEDD4L;U6.340
chr18	60338482	60338618	U2932_Rep2_peaks_annotated_chr18-2120	-44122	PHLPP1		AC015989.1
chr18	55479989	55480125	U2932_Rep2_peaks_annotated_chr18-2198	-9730	ATP8B1		AC090324.1;NARS;U6.340
chr21	10715374	10715510	U2932_Rep2_peaks_annotated_chr21-8	275501	TPTE
chr18	60969359	60969495	U2932_Rep2_peaks_annotated_chr18-2835	17186	BCL2		snoU13.340
chr18	61026463	61026599	U2932_Rep2_peaks_annotated_chr18-2839	7975	KDSR
chr18	60101749	60101885	U2932_Rep2_peaks_annotated_chr18-1556	-88841	ZCCHC2		PIGN;TNFRSF11A
chr18	59157676	59157812	U2932_Rep2_peaks_annotated_chr18-3404	-31	CDH20		CDH20;U6.458
chr3	87871845	87871981	U2932_Rep2_peaks_annotated_chr3-29	-159813	HTR1F		U6.177
chr18	59426704	59426840	U2932_Rep2_peaks_annotated_chr18-2703	11363	LOC100996669		RNF152
chr18	60944859	60944995	U2932_Rep2_peaks_annotated_chr18-2140	41686	BCL2		BCL2;snoU13.340
chr18	60348146	60348282	U2932_Rep2_peaks_annotated_chr18-3582	-34458	PHLPP1		AC015989.1;ZCCHC2
chr18	59531041	59531177	U2932_Rep2_peaks_annotated_chr18-3450	29195	RNF152		RNF152
chr18	60480459	60480595	U2932_Rep2_peaks_annotated_chr18-4497	97855	PHLPP1		PHLPP1;U6.445
chr18	59700462	59700598	U2932_Rep2_peaks_annotated_chr18-1529	-140226	RNF152		RNF152
chr3	87001943	87002079	U2932_Rep2_peaks_annotated_chr3-283	38246	VGLL3		VGLL3
chr1	145281516	145281652	U2932_Rep2_peaks_annotated_chr1-57	-8186	NBPF25P
chr18	53941787	53941923	U2932_Rep2_peaks_annotated_chr18-1584	-137088	LOC100505474		SNORA73.2
chr3	88133536	88133672	U2932_Rep2_peaks_annotated_chr3-81	-25458	CGGBP1		C3orf38;RP11-159G9.5
chr3	87346777	87346913	U2932_Rep2_peaks_annotated_chr3-23	-21108	POU1F1		VGLL3
chr1	145104123	145104259	U2932_Rep2_peaks_annotated_chr1-53	7784	SEC22B		ADAM30;PDE4DIP;TXNIP;U2.32
chr18	59067672	59067808	U2932_Rep2_peaks_annotated_chr18-3392	-90035	CDH20
chr3	88096115	88096251	U2932_Rep2_peaks_annotated_chr3-386	11963	CGGBP1		C3orf38;ZNF654
chr3	90457274	90457410	U2932_Rep2_peaks_annotated_chr3-256	1300668	EPHA3
chr18	59198083	59198219	U2932_Rep2_peaks_annotated_chr18-2692	40376	CDH20		CDH20;U6.458
chr18	59552112	59552248	U2932_Rep2_peaks_annotated_chr18-2714	8124	RNF152
chr18	59443342	59443478	U2932_Rep2_peaks_annotated_chr18-3440	28001	LOC100996669		CDH20;RNF152
chr18	60923539	60923675	U2932_Rep2_peaks_annotated_chr18-4574	63006	BCL2		BCL2;SERPINB5;snoU13.340
chr18	61063280	61063416	U2932_Rep2_peaks_annotated_chr18-2843	26404	VPS4B		BCL2;KDSR;SERPINB5;VPS4B
chr18	59595241	59595377	U2932_Rep2_peaks_annotated_chr18-3458	-35005	RNF152		CDH20;RNF152
chr18	55841471	55841607	U2932_Rep2_peaks_annotated_chr18-2202	-21083	NEDD4L		AC090324.1
chr18	59141276	59141412	U2932_Rep2_peaks_annotated_chr18-2689	-16431	CDH20		CDH20;U6.458
chr18	59414526	59414662	U2932_Rep2_peaks_annotated_chr18-2702	-815	LOC100996669
chr18	59619778	59619914	U2932_Rep2_peaks_annotated_chr18-3468	-59542	RNF152		RNF152
chr18	59507751	59507887	U2932_Rep2_peaks_annotated_chr18-4298	52485	RNF152		RNF152
chr3	87511032	87511168	U2932_Rep2_peaks_annotated_chr3-4	-185363	POU1F1		U6.177
chr18	59625334	59625470	U2932_Rep2_peaks_annotated_chr18-3469	-65098	RNF152		RNF152
chr18	59302195	59302331	U2932_Rep2_peaks_annotated_chr18-2696	-113146	LOC100996669		RNF152
chr18	54011882	54012018	U2932_Rep2_peaks_annotated_chr18-2170	-207183	LOC100505474		SNORA73.2
chr18	55886207	55886343	U2932_Rep2_peaks_annotated_chr18-2927	-2479	NEDD4L		AC090324.1;AC105105.1;ATP8B1;MIR122;NARS;NEDD4L;U6.340
chr18	55978345	55978481	U2932_Rep2_peaks_annotated_chr18-4889	89659	NEDD4L		AC090324.1;AC105105.1;ATP8B1;MIR122;NEDD4L;U8.1
chr18	60259332	60259468	U2932_Rep2_peaks_annotated_chr18-3578	68742	ZCCHC2		AC015989.1;U6.445;ZCCHC2
chr3	88807849	88807985	U2932_Rep2_peaks_annotated_chr3-454	-348757	EPHA3
chr3	88413126	88413262	U2932_Rep2_peaks_annotated_chr3-89	-214178	CGGBP1		EPHA3
chr18	61169909	61170045	U2932_Rep2_peaks_annotated_chr18-5682	25833	SERPINB5		BCL2;SERPINB12;SERPINB5;SERPINB7;SERPINB8
chr18	61341209	61341345	U2932_Rep2_peaks_annotated_chr18-3655	-12080	SERPINB3		SERPINB10;SERPINB5;SERPINB7
chr18	59642408	59642544	U2932_Rep2_peaks_annotated_chr18-4318	-82172	RNF152
chr3	90053530	90053666	U2932_Rep2_peaks_annotated_chr3-102	896924	EPHA3		U3.39
chr4	49515409	49515545	U2932_Rep2_peaks_annotated_chr4-17	526818	CWH43
chr18	55495725	55495861	U2932_Rep2_peaks_annotated_chr18-3772	-25466	ATP8B1		AC090324.1;ATP8B1;NARS;SNORD28.2;ST8SIA3;U3.37;U6.340
chr3	88592210	88592346	U2932_Rep2_peaks_annotated_chr3-94	-393262	CGGBP1
chr3	88188660	88188796	U2932_Rep2_peaks_annotated_chr3-198	466	ZNF654
chr3	88377449	88377585	U2932_Rep2_peaks_annotated_chr3-207	-178501	CGGBP1		C3orf38;EPHA3
chr3	88646244	88646380	U2932_Rep2_peaks_annotated_chr3-220	-447296	CGGBP1
chr18	55577246	55577382	U2932_Rep2_peaks_annotated_chr18-4843	-106987	ATP8B1		AC090324.1;ATP8B1;NARS;NEDD4L;U6.340
chr18	54048819	54048955	U2932_Rep2_peaks_annotated_chr18-4735	-244120	LOC100505474
chr18	58925861	58925997	U2932_Rep2_peaks_annotated_chr18-4196	-231846	CDH20		CDH20;U6.458
chr18	55488324	55488460	U2932_Rep2_peaks_annotated_chr18-2907	-18065	ATP8B1		AC090324.1;FECH;NARS;U6.340
chr18	54338722	54338858	U2932_Rep2_peaks_annotated_chr18-2193	20174	WDR7		TXNL1
chr3	87554514	87554650	U2932_Rep2_peaks_annotated_chr3-65	-228845	POU1F1		U6.177
chr18	61140554	61140690	U2932_Rep2_peaks_annotated_chr18-4607	-3522	SERPINB5		SERPINB10
chr18	58823332	58823468	U2932_Rep2_peaks_annotated_chr18-4175	-334375	CDH20		CDH20
chr18	61045711	61045847	U2932_Rep2_peaks_annotated_chr18-4593	-11273	KDSR		BCL2;SERPINB5;VPS4B
chr18	61003476	61003612	U2932_Rep2_peaks_annotated_chr18-6792	-16931	BCL2		AC015989.1;KDSR;SERPINB5;snoU13.340
chr10	127577404	127577540	U2932_Rep2_peaks_annotated_chr10-48	-7588	DHX32
chr18	54244247	54244383	U2932_Rep2_peaks_annotated_chr18-2184	61605	TXNL1
chr20	29629739	29629875	U2932_Rep2_peaks_annotated_chr20-1	8331	MLLT10P1
chr3	88658639	88658775	U2932_Rep2_peaks_annotated_chr3-96	-459691	CGGBP1
chr3	87997620	87997756	U2932_Rep2_peaks_annotated_chr3-31	-34038	HTR1F		RP11-159G9.5;U6.177
chr3	86833666	86833802	U2932_Rep2_peaks_annotated_chr3-44	206523	VGLL3
chr18	53796427	53796563	U2932_Rep2_peaks_annotated_chr18-3686	8272	LOC100505474		TCF4
chr18	61282231	61282367	U2932_Rep2_peaks_annotated_chr18-2849	27765	SERPINB13		SERPINB10;SERPINB12;SERPINB5;SERPINB7
chr3	87759706	87759842	U2932_Rep2_peaks_annotated_chr3-171	-271952	HTR1F		U6.177
chr18	54248876	54249012	U2932_Rep2_peaks_annotated_chr18-1590	56976	TXNL1
chr18	53096629	53096765	U2932_Rep2_peaks_annotated_chr18-2853	-6974	TCF4		SNORA73.2
chr18	55672792	55672928	U2932_Rep2_peaks_annotated_chr18-2916	-38750	NEDD4L		ATP8B1;MIR122;NARS;NEDD4L;U6.340;U8.1
chr18	59189944	59190080	U2932_Rep2_peaks_annotated_chr18-3410	32237	CDH20		CDH20
chr18	53251544	53251680	U2932_Rep2_peaks_annotated_chr18-2854	4248	TCF4		SNORA73.2;TCF4
chr18	61029557	61029693	U2932_Rep2_peaks_annotated_chr18-4590	4881	KDSR
chr18	60623515	60623651	U2932_Rep2_peaks_annotated_chr18-2813	240911	PHLPP1	PHLPP1	PHLPP1;SERPINB5;U6.445
chr1	145078312	145078448	U2932_Rep2_peaks_annotated_chr1-39	-2194	PDE4DIP
chr18	60638768	60638904	U2932_Rep2_peaks_annotated_chr18-4531	256164	PHLPP1		BCL2;PHLPP1;SERPINB5;U6.445;ZCCHC2
chr1	142536121	142536257	U2932_Rep2_peaks_annotated_chr1-42	177416	ANKRD20A12P
chr18	55306366	55306502	U2932_Rep2_peaks_annotated_chr18-4813	8900	LOC100505549		AC090324.1;ATP8B1;U6.340
chr18	61130061	61130197	U2932_Rep2_peaks_annotated_chr18-3643	-14015	SERPINB5		BCL2;SERPINB10
chr3	88754821	88754957	U2932_Rep2_peaks_annotated_chr3-97	-401785	EPHA3
chr18	59509505	59509641	U2932_Rep2_peaks_annotated_chr18-2710	50731	RNF152		RNF152
chr18	56015867	56016003	U2932_Rep2_peaks_annotated_chr18-2930	-102371	MIR122		AC090324.1;ATP8B1;MIR122;U8.1
chr18	55497968	55498104	U2932_Rep2_peaks_annotated_chr18-2199	-27709	ATP8B1	LINC-ROR;NARS	AC090324.1;ATP8B1;NARS;SNORD28.2;ST8SIA3;U3.37;U6.340
chr3	87368225	87368361	U2932_Rep2_peaks_annotated_chr3-59	-42556	POU1F1
chr21	10709028	10709164	U2932_Rep2_peaks_annotated_chr21-11	281847	TPTE
chr18	61228118	61228254	U2932_Rep2_peaks_annotated_chr18-4621	4793	SERPINB12
chr18	60555735	60555871	U2932_Rep2_peaks_annotated_chr18-4515	173131	PHLPP1		AC015989.1;SERPINB5;U6.445
chr18	55667436	55667572	U2932_Rep2_peaks_annotated_chr18-2915	-44106	NEDD4L		ATP8B1;MIR122;NARS;NEDD4L;U6.340;U8.1
chr18	56060313	56060449	U2932_Rep2_peaks_annotated_chr18-3811	-57925	MIR122		AC090324.1;AC105105.1;ATP8B1;MIR122;NARS;SNORD28.2;U6.340;U8.1
chr3	87417877	87418013	U2932_Rep2_peaks_annotated_chr3-62	-92208	POU1F1
chr21	11125399	11125535	U2932_Rep2_peaks_annotated_chr21-13	-26530	BAGE		DHX32
chr1	145006531	145006667	U2932_Rep2_peaks_annotated_chr1-48	-9488	PDE4DIP
chr18	54185707	54185843	U2932_Rep2_peaks_annotated_chr18-3740	120145	TXNL1		ST8SIA3;U3.37
chr18	55410954	55411090	U2932_Rep2_peaks_annotated_chr18-3769	59305	ATP8B1		AC090324.1;ATP8B1;NARS
chr18	59057870	59058006	U2932_Rep2_peaks_annotated_chr18-3391	-99837	CDH20
chr3	87726011	87726147	U2932_Rep2_peaks_annotated_chr3-170	-305647	HTR1F		U6.177
chr18	58741317	58741453	U2932_Rep2_peaks_annotated_chr18-3351	-416390	CDH20
chr18	60113407	60113543	U2932_Rep2_peaks_annotated_chr18-5475	-77183	ZCCHC2		TNFRSF11A;ZCCHC2
chr18	53789355	53789491	U2932_Rep2_peaks_annotated_chr18-2856	15344	LOC100505474		SNORA73.2
chr18	55544686	55544822	U2932_Rep2_peaks_annotated_chr18-2909	-74427	ATP8B1		AC090324.1;ATP8B1;MIR122;NARS;NEDD4L;U6.340
chr18	60265830	60265966	U2932_Rep2_peaks_annotated_chr18-4478	75240	ZCCHC2		AC015989.1;U6.445;ZCCHC2
chr3	87154035	87154171	U2932_Rep2_peaks_annotated_chr3-136	15673	LINC00506		VGLL3
chr3	87091957	87092093	U2932_Rep2_peaks_annotated_chr3-53	-46405	LINC00506		VGLL3
chr3	87078074	87078210	U2932_Rep2_peaks_annotated_chr3-52	-37885	VGLL3		VGLL3
chr18	54113788	54113924	U2932_Rep2_peaks_annotated_chr18-3729	192064	TXNL1
chr3	90002169	90002305	U2932_Rep2_peaks_annotated_chr3-100	845563	EPHA3
chr18	60873638	60873774	U2932_Rep2_peaks_annotated_chr18-2825	112907	BCL2		BCL2
chr18	55418259	55418395	U2932_Rep2_peaks_annotated_chr18-2906	52000	ATP8B1		ATP8B1;NARS
chr3	88500594	88500730	U2932_Rep2_peaks_annotated_chr3-217	-301646	CGGBP1		EPHA3
chr18	56487904	56488040	U2932_Rep2_peaks_annotated_chr18-2934	-42089	ZNF532
chr18	59300480	59300616	U2932_Rep2_peaks_annotated_chr18-3419	-114861	LOC100996669		RNF152
chr3	90409542	90409678	U2932_Rep2_peaks_annotated_chr3-493	1252936	EPHA3
chr1	145109936	145110072	U2932_Rep2_peaks_annotated_chr1-40	13597	SEC22B
chr18	53876481	53876617	U2932_Rep2_peaks_annotated_chr18-3699	-71782	LOC100505474
chr3	87960576	87960712	U2932_Rep2_peaks_annotated_chr3-373	-71082	HTR1F		ZNF654
chrY	13451279	13451415	U2932_Rep2_peaks_annotated_chrY-11	1082042	GYG2P1
chr3	87872504	87872640	U2932_Rep2_peaks_annotated_chr3-76	-159154	HTR1F		U6.177
chr3	88197780	88197916	U2932_Rep2_peaks_annotated_chr3-1311	-1045	C3orf38
chr18	53902006	53902142	U2932_Rep2_peaks_annotated_chr18-2864	-97307	LOC100505474		TCF4
chr1	145072798	145072934	U2932_Rep2_peaks_annotated_chr1-25	3320	PDE4DIP
chr18	58737992	58738128	U2932_Rep2_peaks_annotated_chr18-2650	-419715	CDH20		CDH20
chr18	60989456	60989592	U2932_Rep2_peaks_annotated_chr18-3630	-2911	BCL2
chr3	89987025	89987161	U2932_Rep2_peaks_annotated_chr3-472	830419	EPHA3
chr18	61053509	61053645	U2932_Rep2_peaks_annotated_chr18-3636	-19071	KDSR		SERPINB12;SERPINB5;ZCCHC2
chr3	87598982	87599118	U2932_Rep2_peaks_annotated_chr3-66	-273313	POU1F1		U6.177
chr3	87689849	87689985	U2932_Rep2_peaks_annotated_chr3-167	-341809	HTR1F		U6.177
chr18	61293797	61293933	U2932_Rep2_peaks_annotated_chr18-4629	17688	SERPINB4		SERPINB10;SERPINB5;SERPINB7
chr3	88044036	88044172	U2932_Rep2_peaks_annotated_chr3-182	12378	HTR1F		ZNF654
chr3	90076710	90076846	U2932_Rep2_peaks_annotated_chr3-246	920104	EPHA3
chr10	42356997	42357133	U2932_Rep2_peaks_annotated_chr10-52	506428	LOC441666
chr18	55938152	55938288	U2932_Rep2_peaks_annotated_chr18-3804	49466	NEDD4L		AC090324.1;ATP8B1;NEDD4L;U6.340;U8.1
chr3	151663437	151663573	U2932_Rep2_peaks_annotated_chr3-989	-17542	AADACL2-AS1		IGSF10;RP11-362A9.3;SUCNR1;TMEM14E
chr18	59378527	59378663	U2932_Rep2_peaks_annotated_chr18-3429	-36814	LOC100996669		RNF152
chr1	145019278	145019414	U2932_Rep2_peaks_annotated_chr1-37	20649	PDE4DIP
chr18	56018986	56019122	U2932_Rep2_peaks_annotated_chr18-6097	-99252	MIR122		AC090324.1;AC105105.1;ATP8B1;MIR122
chr18	54080227	54080363	U2932_Rep2_peaks_annotated_chr18-2882	225625	TXNL1
chr18	55729142	55729278	U2932_Rep2_peaks_annotated_chr18-2921	14752	NEDD4L		AC090324.1;U6.340
chr18	61193549	61193685	U2932_Rep2_peaks_annotated_chr18-4615	-29776	SERPINB12		SERPINB10;SERPINB12;SERPINB5
chr18	61250261	61250397	U2932_Rep2_peaks_annotated_chr18-2847	-4205	SERPINB13
chr3	87333377	87333513	U2932_Rep2_peaks_annotated_chr3-147	-7708	POU1F1
chr18	59061071	59061207	U2932_Rep2_peaks_annotated_chr18-4228	-96636	CDH20
chr18	59063737	59063873	U2932_Rep2_peaks_annotated_chr18-2680	-93970	CDH20
chr18	55967330	55967466	U2932_Rep2_peaks_annotated_chr18-4886	78644	NEDD4L		AC090324.1;FECH;GRP;MIR122;NARS;NEDD4L;U6.340
chr18	59531946	59532082	U2932_Rep2_peaks_annotated_chr18-5343	28290	RNF152		RNF152
chr3	90416908	90417044	U2932_Rep2_peaks_annotated_chr3-109	1260302	EPHA3
chr18	53773698	53773834	U2932_Rep2_peaks_annotated_chr18-3683	31001	LOC100505474		SNORA73.2
chr18	54156401	54156537	U2932_Rep2_peaks_annotated_chr18-3733	149451	TXNL1
chr18	54149884	54150020	U2932_Rep2_peaks_annotated_chr18-5909	155968	TXNL1		ST8SIA3
chr18	59324704	59324840	U2932_Rep2_peaks_annotated_chr18-4269	-90637	LOC100996669		RNF152
chr3	87814164	87814300	U2932_Rep2_peaks_annotated_chr3-26	-217494	HTR1F		RP11-159G9.5;U6.177
chr3	88226615	88226751	U2932_Rep2_peaks_annotated_chr3-401	-27667	CGGBP1		C3orf38;EPHA3;ZNF654
chr18	60914264	60914400	U2932_Rep2_peaks_annotated_chr18-4571	72281	BCL2		BCL2;snoU13.340
chr3	90086104	90086240	U2932_Rep2_peaks_annotated_chr3-105	929498	EPHA3
chr18	61451834	61451970	U2932_Rep2_peaks_annotated_chr18-3663	6891	SERPINB7		SERPINB10;SERPINB7
chr18	55981301	55981437	U2932_Rep2_peaks_annotated_chr18-3809	92615	NEDD4L		AC090324.1;AC105105.1;MIR122;NARS;NEDD4L;U6.340
chr2	91791261	91791397	U2932_Rep2_peaks_annotated_chr2-23	56646	LOC654342
chr18	54306305	54306441	U2932_Rep2_peaks_annotated_chr18-2898	-453	TXNL1		NARS
chr3	88171834	88171970	U2932_Rep2_peaks_annotated_chr3-196	-16360	ZNF654		RP11-159G9.5
chr18	54235271	54235407	U2932_Rep2_peaks_annotated_chr18-2183	70581	TXNL1		SNORA73.2
chr18	53780177	53780313	U2932_Rep2_peaks_annotated_chr18-4686	24522	LOC100505474
chr18	59527363	59527499	U2932_Rep2_peaks_annotated_chr18-3449	32873	RNF152		RNF152
chr18	61202079	61202215	U2932_Rep2_peaks_annotated_chr18-4617	-21246	SERPINB12		SERPINB10;SERPINB5;SERPINB7;SERPINB8
chr18	60572581	60572717	U2932_Rep2_peaks_annotated_chr18-4519	189977	PHLPP1
chr3	87406288	87406424	U2932_Rep2_peaks_annotated_chr3-61	-80619	POU1F1
chr18	55468546	55468682	U2932_Rep2_peaks_annotated_chr18-4828	1713	ATP8B1
chr18	59489196	59489332	U2932_Rep2_peaks_annotated_chr18-4290	71040	RNF152		CDH20;RNF152
chr3	90255994	90256130	U2932_Rep2_peaks_annotated_chr3-107	1099388	EPHA3
chr10	42539188	42539324	U2932_Rep2_peaks_annotated_chr10-56	324237	LOC441666
chr18	61464826	61464962	U2932_Rep2_peaks_annotated_chr18-3665	19883	SERPINB7		SERPINB10;SERPINB5;SERPINB8
chr18	55859780	55859916	U2932_Rep2_peaks_annotated_chr18-2203	-2774	NEDD4L		AC090324.1;ATP8B1;MIR122;NEDD4L;U6.340
chr18	59558694	59558830	U2932_Rep2_peaks_annotated_chr18-3452	1542	RNF152
chr3	87536207	87536343	U2932_Rep2_peaks_annotated_chr3-159	-210538	POU1F1
chr3	89531004	89531140	U2932_Rep2_peaks_annotated_chr3-239	374398	EPHA3
chr18	54167682	54167818	U2932_Rep2_peaks_annotated_chr18-3736	138170	TXNL1
chr3	87801616	87801752	U2932_Rep2_peaks_annotated_chr3-73	-230042	HTR1F
chr18	61398666	61398802	U2932_Rep2_peaks_annotated_chr18-3659	-21547	SERPINB7		SERPINB10;SERPINB12;SERPINB5
chr3	88428088	88428224	U2932_Rep2_peaks_annotated_chr3-788	-229140	CGGBP1
chr18	54158773	54158909	U2932_Rep2_peaks_annotated_chr18-3734	147079	TXNL1
chr18	55581461	55581597	U2932_Rep2_peaks_annotated_chr18-2910	-111202	ATP8B1		AC090324.1;ATP8B1;NARS;U6.340
chr18	53933412	53933548	U2932_Rep2_peaks_annotated_chr18-5850	-128713	LOC100505474		SNORA73.2;ST8SIA3;TCF4
chr18	61140043	61140179	U2932_Rep2_peaks_annotated_chr18-3644	-4033	SERPINB5		SERPINB10
chr18	59541013	59541149	U2932_Rep2_peaks_annotated_chr18-2712	19223	RNF152		CDH20
chr18	59453989	59454125	U2932_Rep2_peaks_annotated_chr18-3442	38648	LOC100996669		CDH20;RNF152
chr18	56487523	56487659	U2932_Rep2_peaks_annotated_chr18-2933	-42470	ZNF532
chr3	88629056	88629192	U2932_Rep2_peaks_annotated_chr3-36	-430108	CGGBP1		EPHA3
chr3	87103853	87103989	U2932_Rep2_peaks_annotated_chr3-581	-34509	LINC00506		VGLL3
chr18	60366034	60366170	U2932_Rep2_peaks_annotated_chr18-2797	-16570	PHLPP1		AC015989.1;PHLPP1;SERPINB5;U6.445
chr18	58936024	58936160	U2932_Rep2_peaks_annotated_chr18-4198	-221683	CDH20		CDH20;U6.458
chr18	54052979	54053115	U2932_Rep2_peaks_annotated_chr18-3721	-248280	LOC100505474
chr18	60545020	60545156	U2932_Rep2_peaks_annotated_chr18-4513	162416	PHLPP1		AC015989.1;TNFRSF11A;U6.445
chr3	88440421	88440557	U2932_Rep2_peaks_annotated_chr3-214	-241473	CGGBP1
chr3	90108648	90108784	U2932_Rep2_peaks_annotated_chr3-106	952042	EPHA3
chr3	87717690	87717826	U2932_Rep2_peaks_annotated_chr3-169	-313968	HTR1F		U6.177
chr18	55939475	55939611	U2932_Rep2_peaks_annotated_chr18-7299	50789	NEDD4L		AC090324.1;MIR122;NEDD4L;U6.340
chr3	88350142	88350278	U2932_Rep2_peaks_annotated_chr3-206	-151194	CGGBP1
chr18	55529381	55529517	U2932_Rep2_peaks_annotated_chr18-4836	-59122	ATP8B1		AC090324.1;ATP8B1;FECH;MIR122;NARS;U6.340
chr3	87431440	87431576	U2932_Rep2_peaks_annotated_chr3-153	-105771	POU1F1
chr18	60658392	60658528	U2932_Rep2_peaks_annotated_chr18-4533	275788	PHLPP1		AC015989.1;BCL2;PHLPP1;SERPINB5;U6.445
chr3	86999108	86999244	U2932_Rep2_peaks_annotated_chr3-129	41081	VGLL3		VGLL3
chr3	87692768	87692904	U2932_Rep2_peaks_annotated_chr3-69	-338890	HTR1F		U6.177
chr3	88428821	88428957	U2932_Rep2_peaks_annotated_chr3-90	-229873	CGGBP1
chr18	54115612	54115748	U2932_Rep2_peaks_annotated_chr18-2884	190240	TXNL1		SNORA73.2
chr3	90072810	90072946	U2932_Rep2_peaks_annotated_chr3-245	916204	EPHA3
chr18	60281072	60281208	U2932_Rep2_peaks_annotated_chr18-5501	90482	ZCCHC2		AC015989.1;TNFRSF11A;U6.445;ZCCHC2
chr3	88758926	88759062	U2932_Rep2_peaks_annotated_chr3-229	-397680	EPHA3		EPHA3
chr3	90029687	90029823	U2932_Rep2_peaks_annotated_chr3-2436	873081	EPHA3
chr1	144987805	144987941	U2932_Rep2_peaks_annotated_chr1-45	7160	PDE4DIP
chr3	87888158	87888294	U2932_Rep2_peaks_annotated_chr3-366	-143500	HTR1F		U6.177
chr3	88313940	88314076	U2932_Rep2_peaks_annotated_chr3-88	-114992	CGGBP1		U6.177
chr3	88783010	88783146	U2932_Rep2_peaks_annotated_chr3-451	-373596	EPHA3
chr3	151059793	151059929	U2932_Rep2_peaks_annotated_chr3-259	-1218	P2RY12		GPR87;IGSF10;P2RY12;P2RY14
chr3	88925991	88926127	U2932_Rep2_peaks_annotated_chr3-40	-230615	EPHA3
chr3	88396449	88396585	U2932_Rep2_peaks_annotated_chr3-419	-197501	CGGBP1
chr3	87600292	87600428	U2932_Rep2_peaks_annotated_chr3-163	-274623	POU1F1		U6.177
chr18	58975081	58975217	U2932_Rep2_peaks_annotated_chr18-4208	-182626	CDH20		CDH20;RNF152;U6.458
chr3	89537206	89537342	U2932_Rep2_peaks_annotated_chr3-467	380600	EPHA3
chr18	55511598	55511734	U2932_Rep2_peaks_annotated_chr18-4832	-41339	ATP8B1	LINC-ROR	AC090324.1;ATP8B1;FECH;MIR122;NARS;NEDD4L;U6.340
chr3	87155246	87155382	U2932_Rep2_peaks_annotated_chr3-55	16884	LINC00506		VGLL3
chr18	61230238	61230374	U2932_Rep2_peaks_annotated_chr18-4622	6913	SERPINB12
chr10	127574903	127575039	U2932_Rep2_peaks_annotated_chr10-53	-5087	DHX32
chr3	87297708	87297844	U2932_Rep2_peaks_annotated_chr3-144	21363	CHMP2B		CHMP2B
chr18	61331885	61332021	U2932_Rep2_peaks_annotated_chr18-6875	-2756	SERPINB3		SERPINB12;SERPINB5;SERPINB7
chr1	150425783	150425919	U2932_Rep2_peaks_annotated_chr1-84	-33989	TARS2		ADAMTSL4;ANP32E;ANXA9;ARNT;C1orf51;C1orf54;C1orf56;CA14;CTSK;ECM1;ENSA;FAM63A;GABPB2;GOLPH3L;HIST2H2BE;HORMAD1;MTMR11;PLEKHO1;PRPF3;RP11-316M1.3;RPRD2;SELENBP1;SETDB1;SV2A;TARS2;TMOD4;U6.108;U6.183
chr3	90075805	90075941	U2932_Rep2_peaks_annotated_chr3-104	919199	EPHA3
chr18	61461577	61461713	U2932_Rep2_peaks_annotated_chr18-4651	16634	SERPINB7		SERPINB10;SERPINB12;SERPINB2;SERPINB7
chr18	54182784	54182920	U2932_Rep2_peaks_annotated_chr18-5917	123068	TXNL1		ST8SIA3;U3.37
chr3	87263267	87263403	U2932_Rep2_peaks_annotated_chr3-21	12092	MIR4795
chr3	89571465	89571601	U2932_Rep2_peaks_annotated_chr3-99	414859	EPHA3
chr18	61412687	61412823	U2932_Rep2_peaks_annotated_chr18-4647	-7526	SERPINB7		SERPINB10;SERPINB12;SERPINB5
chrY	59001447	59001583	U2932_Rep2_peaks_annotated_chrY-15	-98942	SPRY3		DHX32;U2.24
chr18	52674157	52674293	U2932_Rep2_peaks_annotated_chr18-4663	-47486	CCDC68		CCDC68
chr18	55757318	55757454	U2932_Rep2_peaks_annotated_chr18-4863	42928	NEDD4L		AC090324.1;MIR122
chr3	87198993	87199129	U2932_Rep2_peaks_annotated_chr3-590	60631	LINC00506		VGLL3
chr18	55547727	55547863	U2932_Rep2_peaks_annotated_chr18-4839	-77468	ATP8B1		AC090324.1;ATP8B1;NARS;NEDD4L;U6.340
chr18	56035718	56035854	U2932_Rep2_peaks_annotated_chr18-4897	-82520	MIR122		AC105105.1;ATP8B1;MIR122;U6.340
chr18	55574350	55574486	U2932_Rep2_peaks_annotated_chr18-3778	-104091	ATP8B1		AC090324.1;ATP8B1;NARS;NEDD4L;U6.340
chr1	150426619	150426755	U2932_Rep2_peaks_annotated_chr1-60	-33153	TARS2		ADAMTSL4;ANP32E;ANXA9;ARNT;C1orf51;C1orf54;C1orf56;CA14;CTSK;ECM1;ENSA;FAM63A;GABPB2;GOLPH3L;HIST2H2BE;HORMAD1;MTMR11;PLEKHO1;PRPF3;RP11-316M1.3;RPRD2;SELENBP1;SETDB1;SV2A;TARS2;TMOD4;U6.108;U6.183
chr3	88923282	88923418	U2932_Rep2_peaks_annotated_chr3-869	-233324	EPHA3
chr3	89957833	89957969	U2932_Rep2_peaks_annotated_chr3-471	801227	EPHA3
chr3	88671188	88671324	U2932_Rep2_peaks_annotated_chr3-443	-472240	CGGBP1		EPHA3
chr18	55791171	55791307	U2932_Rep2_peaks_annotated_chr18-3799	-25326	NEDD4L	NEDD4L	AC090324.1;ATP8B1;MIR122;NEDD4L
chr3	150780444	150780580	U2932_Rep2_peaks_annotated_chr3-502	-24164	MED12L		AC020636.1;CLRN1;GPR87;MED12L;P2RY14;RP11-166N6.2;SIAH2-AS1
chr18	55553514	55553650	U2932_Rep2_peaks_annotated_chr18-3777	-83255	ATP8B1		AC090324.1;ATP8B1;NARS;NEDD4L;ST8SIA3;U6.340;U8.1
chr3	88301163	88301299	U2932_Rep2_peaks_annotated_chr3-204	-102215	CGGBP1
chr3	87322632	87322768	U2932_Rep2_peaks_annotated_chr3-312	3037	POU1F1		U6.177;VGLL3
chr3	88726474	88726610	U2932_Rep2_peaks_annotated_chr3-446	-430132	EPHA3
chr3	86716056	86716192	U2932_Rep2_peaks_annotated_chr3-114	-225763	RNU6-69P
chr18	55622934	55623070	U2932_Rep2_peaks_annotated_chr18-3782	-88608	NEDD4L		AC090324.1;ATP8B1;NARS;NEDD4L;U6.340
chr18	55700074	55700210	U2932_Rep2_peaks_annotated_chr18-2918	-11468	NEDD4L		ATP8B1;U6.340
chr18	58717363	58717499	U2932_Rep2_peaks_annotated_chr18-5154	-440344	CDH20		CDH20
chr3	88257766	88257902	U2932_Rep2_peaks_annotated_chr3-86	-58818	CGGBP1		C3orf38
chr20	29653530	29653666	U2932_Rep2_peaks_annotated_chr20-6	-15460	MLLT10P1		DEFB115;DEFB117;DEFB118
chr3	88734226	88734362	U2932_Rep2_peaks_annotated_chr3-226	-422380	EPHA3
chr18	55962077	55962213	U2932_Rep2_peaks_annotated_chr18-3807	73391	NEDD4L		AC090324.1;FECH;GRP;MIR122;NARS;NEDD4L;U6.340
chr18	55460914	55461050	U2932_Rep2_peaks_annotated_chr18-3770	9345	ATP8B1		AC090324.1;MIR122;NARS;U6.340
chr1	150398634	150398770	U2932_Rep2_peaks_annotated_chr1-81	-61138	TARS2		ADAMTSL4;AL138795.1;ANP32E;ANXA9;ARNT;C1orf51;C1orf54;C1orf56;CA14;CTSK;ECM1;FAM63A;GOLPH3L;HORMAD1;PRPF3;RPRD2;SF3B4;TARS2;TMOD4;U6.108;U6.183
chr3	88085117	88085253	U2932_Rep2_peaks_annotated_chr3-384	22961	CGGBP1		C3orf38;RP11-159G9.5;ZNF654
chr3	89613521	89613657	U2932_Rep2_peaks_annotated_chr3-240	456915	EPHA3
chr18	59003334	59003470	U2932_Rep2_peaks_annotated_chr18-4212	-154373	CDH20
chr3	90450529	90450665	U2932_Rep2_peaks_annotated_chr3-110	1293923	EPHA3
chr18	55787597	55787733	U2932_Rep2_peaks_annotated_chr18-3798	-28900	NEDD4L	NEDD4L	AC090324.1;ATP8B1;MIR122;NEDD4L
chr3	87881584	87881720	U2932_Rep2_peaks_annotated_chr3-698	-150074	HTR1F		U6.177
chr3	90150651	90150787	U2932_Rep2_peaks_annotated_chr3-930	994045	EPHA3
chr18	52755535	52755671	U2932_Rep2_peaks_annotated_chr18-4665	35934	LOC101927229		SNORA37
chr18	61389704	61389840	U2932_Rep2_peaks_annotated_chr18-3658	19579	SERPINB11		SERPINB12;SERPINB2;SERPINB7
chr3	88319247	88319383	U2932_Rep2_peaks_annotated_chr3-205	-120299	CGGBP1
chr18	59190508	59190644	U2932_Rep2_peaks_annotated_chr18-4246	32801	CDH20		CDH20
chr18	54057729	54057865	U2932_Rep2_peaks_annotated_chr18-5881	248123	TXNL1
chr3	87993868	87994004	U2932_Rep2_peaks_annotated_chr3-715	-37790	HTR1F		RP11-159G9.5;U6.177
chr3	88480609	88480745	U2932_Rep2_peaks_annotated_chr3-430	-281661	CGGBP1
chr18	55586418	55586554	U2932_Rep2_peaks_annotated_chr18-2912	-116159	ATP8B1		AC090324.1;ATP8B1;NARS;U6.340
chr3	87133003	87133139	U2932_Rep2_peaks_annotated_chr3-135	-5359	LINC00506		VGLL3
chr18	53908681	53908817	U2932_Rep2_peaks_annotated_chr18-2165	-103982	LOC100505474
chr18	55708455	55708591	U2932_Rep2_peaks_annotated_chr18-3796	-3087	NEDD4L		AC090324.1;ATP8B1;NARS;U6.340
chr3	150857516	150857652	U2932_Rep2_peaks_annotated_chr3-258	52908	MED12L		AC020636.1;CLRN1;GPR87;MED12L;P2RY14;RP11-166N6.2;RP11-392O18.1
chr3	90288544	90288680	U2932_Rep2_peaks_annotated_chr3-252	1131938	EPHA3
chr18	59564098	59564234	U2932_Rep2_peaks_annotated_chr18-4303	-3862	RNF152		CDH20
chr18	61336096	61336232	U2932_Rep2_peaks_annotated_chr18-4636	-6967	SERPINB3		SERPINB12;SERPINB5;SERPINB7
chr3	87813007	87813143	U2932_Rep2_peaks_annotated_chr3-351	-218651	HTR1F		RP11-159G9.5;U6.177
chr18	54241531	54241667	U2932_Rep2_peaks_annotated_chr18-3742	64321	TXNL1
chr18	60390752	60390888	U2932_Rep2_peaks_annotated_chr18-5517	8148	PHLPP1	VPS4B
chr3	86722239	86722375	U2932_Rep2_peaks_annotated_chr3-524	-231946	RNU6-69P
chr18	59568396	59568532	U2932_Rep2_peaks_annotated_chr18-7630	-8160	RNF152		CDH20
chr3	87574225	87574361	U2932_Rep2_peaks_annotated_chr3-162	-248556	POU1F1
chr1	145117895	145118031	U2932_Rep2_peaks_annotated_chr1-41	21556	SEC22B
chr3	90042505	90042641	U2932_Rep2_peaks_annotated_chr3-473	885899	EPHA3		U3.39
chr18	55640249	55640385	U2932_Rep2_peaks_annotated_chr18-6031	-71293	NEDD4L		AC090324.1;ATP8B1;NEDD4L;U6.340
chr18	55678098	55678234	U2932_Rep2_peaks_annotated_chr18-2917	-33444	NEDD4L		ATP8B1;NARS;NEDD4L
chr3	88471700	88471836	U2932_Rep2_peaks_annotated_chr3-91	-272752	CGGBP1
chr3	88803013	88803149	U2932_Rep2_peaks_annotated_chr3-230	-353593	EPHA3
chr3	87828900	87829036	U2932_Rep2_peaks_annotated_chr3-355	-202758	HTR1F		U6.177
chr3	151084135	151084271	U2932_Rep2_peaks_annotated_chr3-980	18397	P2RY12		IGSF10;MED12L;P2RY13
chr3	88027050	88027186	U2932_Rep2_peaks_annotated_chr3-378	-4608	HTR1F		RP11-159G9.5
chr18	53818107	53818243	U2932_Rep2_peaks_annotated_chr18-5823	-13408	LOC100505474		SNORA73.2
chr3	86834541	86834677	U2932_Rep2_peaks_annotated_chr3-123	205648	VGLL3
chr3	87600932	87601068	U2932_Rep2_peaks_annotated_chr3-164	-275263	POU1F1		U6.177
chr18	54237027	54237163	U2932_Rep2_peaks_annotated_chr18-4774	68825	TXNL1
chr18	53816838	53816974	U2932_Rep2_peaks_annotated_chr18-3692	-12139	LOC100505474		SNORA73.2
chr1	145101409	145101545	U2932_Rep2_peaks_annotated_chr1-52	5070	SEC22B		ADAM30;PDE4DIP;TXNIP;U2.32
chr3	88472842	88472978	U2932_Rep2_peaks_annotated_chr3-795	-273894	CGGBP1
chr3	90066956	90067092	U2932_Rep2_peaks_annotated_chr3-475	910350	EPHA3
chr3	86817315	86817451	U2932_Rep2_peaks_annotated_chr3-120	222874	VGLL3		VGLL3
chr3	87382725	87382861	U2932_Rep2_peaks_annotated_chr3-321	-57056	POU1F1
chr3	87845280	87845416	U2932_Rep2_peaks_annotated_chr3-361	-186378	HTR1F
chr18	55837066	55837202	U2932_Rep2_peaks_annotated_chr18-4870	20569	NEDD4L		AC090324.1;AC105105.1;ATP8B1;MIR122;NARS;NEDD4L;U6.340
chr3	87012384	87012520	U2932_Rep2_peaks_annotated_chr3-286	27805	VGLL3		VGLL3
chr18	55884355	55884491	U2932_Rep2_peaks_annotated_chr18-2204	-4331	NEDD4L		AC090324.1;AC105105.1;ATP8B1;MIR122;NARS;NEDD4L;U6.340
chr1	150440069	150440205	U2932_Rep2_peaks_annotated_chr1-184	-19703	TARS2		ADAMTSL4;AL138795.1;ARNT;C1orf51;C1orf54;C1orf56;CA14;CTSK;ECM1;ENSA;FAM63A;LYSMD1;MTMR11;PLEKHO1;PRPF3;RPRD2;SELENBP1;TMOD4;U6.108;U6.183;ZNF687
chr3	89985776	89985912	U2932_Rep2_peaks_annotated_chr3-2427	829170	EPHA3
chr18	61313849	61313985	U2932_Rep2_peaks_annotated_chr18-4633	-2364	SERPINB4		SERPINB7
chr3	87368685	87368821	U2932_Rep2_peaks_annotated_chr3-150	-43016	POU1F1
chr3	87829604	87829740	U2932_Rep2_peaks_annotated_chr3-356	-202054	HTR1F		U6.177
chr3	88861181	88861317	U2932_Rep2_peaks_annotated_chr3-235	-295425	EPHA3
chr18	54362789	54362925	U2932_Rep2_peaks_annotated_chr18-3762	44241	WDR7		ATP8B1;ST8SIA3;TXNL1;U3.37
chr18	60244130	60244266	U2932_Rep2_peaks_annotated_chr18-4474	53540	ZCCHC2		U6.445
chr3	88130013	88130149	U2932_Rep2_peaks_annotated_chr3-193	-21935	CGGBP1		C3orf38;RP11-159G9.5;ZNF654
chr3	88295004	88295140	U2932_Rep2_peaks_annotated_chr3-760	-96056	CGGBP1
chr3	88318657	88318793	U2932_Rep2_peaks_annotated_chr3-410	-119709	CGGBP1
chr18	52320103	52320239	U2932_Rep2_peaks_annotated_chr18-5759	61781	DYNAP		C18orf26;RAB27B;STARD6
chr3	88925620	88925756	U2932_Rep2_peaks_annotated_chr3-237	-230986	EPHA3
chr18	61399710	61399846	U2932_Rep2_peaks_annotated_chr18-5728	-20503	SERPINB7		SERPINB10;SERPINB12;SERPINB5
chr18	61170761	61170897	U2932_Rep2_peaks_annotated_chr18-5683	26685	SERPINB5		BCL2;SERPINB12;SERPINB5;SERPINB7;SERPINB8
chr18	55358041	55358177	U2932_Rep2_peaks_annotated_chr18-4818	60575	LOC100505549		NARS;ST8SIA3;U6.340
chr1	145000457	145000593	U2932_Rep2_peaks_annotated_chr1-47	-3414	PDE4DIP
chr3	89562449	89562585	U2932_Rep2_peaks_annotated_chr3-468	405843	EPHA3
chr18	55349487	55349623	U2932_Rep2_peaks_annotated_chr18-3767	52021	LOC100505549		AC090324.1;ATP8B1;FECH;MIR122;NARS;U6.340
chr20	29649966	29650102	U2932_Rep2_peaks_annotated_chr20-8	-11896	MLLT10P1		DEFB115;DEFB117;DEFB118
chr3	88945412	88945548	U2932_Rep2_peaks_annotated_chr3-463	-211194	EPHA3
chr18	60185878	60186014	U2932_Rep2_peaks_annotated_chr18-4461	-4712	ZCCHC2		AC015989.1;PIGN;TNFRSF11A
chr3	87365131	87365267	U2932_Rep2_peaks_annotated_chr3-149	-39462	POU1F1
chr18	54222612	54222748	U2932_Rep2_peaks_annotated_chr18-2890	83240	TXNL1
chr18	54392208	54392344	U2932_Rep2_peaks_annotated_chr18-4809	73660	WDR7		AC090324.1;ATP8B1;NARS;ST8SIA3;U3.37
chr18	53262971	53263107	U2932_Rep2_peaks_annotated_chr18-5780	-5994	TCF4		TCF4
chr21	10709852	10709988	U2932_Rep2_peaks_annotated_chr21-18	281023	TPTE
chr18	61162230	61162366	U2932_Rep2_peaks_annotated_chr18-5679	18154	SERPINB5		SERPINB10;SERPINB12
chr3	86829519	86829655	U2932_Rep2_peaks_annotated_chr3-273	210670	VGLL3
chr3	88056615	88056751	U2932_Rep2_peaks_annotated_chr3-80	24957	HTR1F		RP11-159G9.5;ZNF654
chr3	87633493	87633629	U2932_Rep2_peaks_annotated_chr3-166	-307824	POU1F1
chr3	86958834	86958970	U2932_Rep2_peaks_annotated_chr3-128	81355	VGLL3		VGLL3
chr18	55382876	55383012	U2932_Rep2_peaks_annotated_chr18-3768	85410	LOC100505549		ATP8B1;U6.340
chr18	55641652	55641788	U2932_Rep2_peaks_annotated_chr18-4851	-69890	NEDD4L		AC090324.1;ATP8B1;NEDD4L;U6.340
chr2	133016728	133016864	U2932_Rep2_peaks_annotated_chr2-35	-1254	ANKRD30BL		GPR39;U6.1216
chr3	89466448	89466584	U2932_Rep2_peaks_annotated_chr3-466	309842	EPHA3
chr18	54116114	54116250	U2932_Rep2_peaks_annotated_chr18-2885	189738	TXNL1		SNORA73.2
chr18	55332190	55332326	U2932_Rep2_peaks_annotated_chr18-4815	34724	LOC100505549		ATP8B1;FECH;NARS;U6.340
chr18	59177146	59177282	U2932_Rep2_peaks_annotated_chr18-5257	19439	CDH20		CDH20;U6.458
chr3	88146496	88146632	U2932_Rep2_peaks_annotated_chr3-82	-38418	CGGBP1		RP11-159G9.5
chr18	53833599	53833735	U2932_Rep2_peaks_annotated_chr18-3693	-28900	LOC100505474		AC006305.1
chr18	61047480	61047616	U2932_Rep2_peaks_annotated_chr18-4594	-13042	KDSR		BCL2;SERPINB5;VPS4B
chr3	87815693	87815829	U2932_Rep2_peaks_annotated_chr3-179	-215965	HTR1F		RP11-159G9.5;U6.177
chr18	55945578	55945714	U2932_Rep2_peaks_annotated_chr18-3805	56892	NEDD4L		MIR122;NEDD4L;U6.340
chr18	61323994	61324130	U2932_Rep2_peaks_annotated_chr18-3654	5135	SERPINB3		SERPINB7
chr3	90065811	90065947	U2932_Rep2_peaks_annotated_chr3-917	909205	EPHA3
chr18	55709941	55710077	U2932_Rep2_peaks_annotated_chr18-2919	-1601	NEDD4L
chr10	127580438	127580574	U2932_Rep2_peaks_annotated_chr10-54	-4602	FANK1
chr3	87053101	87053237	U2932_Rep2_peaks_annotated_chr3-50	-12912	VGLL3
chr18	55972198	55972334	U2932_Rep2_peaks_annotated_chr18-4887	83512	NEDD4L		AC090324.1;AC105105.1;ATP8B1;MIR122;NEDD4L;U8.1
chr18	55638309	55638445	U2932_Rep2_peaks_annotated_chr18-6030	-73233	NEDD4L		AC090324.1;ATP8B1;NEDD4L;U6.340
chr18	59379384	59379520	U2932_Rep2_peaks_annotated_chr18-3430	-35957	LOC100996669
chr18	55900351	55900487	U2932_Rep2_peaks_annotated_chr18-3801	11665	NEDD4L		AC090324.1;AC105105.1;MIR122;NARS;NEDD4L
chr3	88202819	88202955	U2932_Rep2_peaks_annotated_chr3-200	-3871	CGGBP1
chr18	61356152	61356288	U2932_Rep2_peaks_annotated_chr18-5720	-13318	SERPINB11		SERPINB10;SERPINB7
chr18	54217420	54217556	U2932_Rep2_peaks_annotated_chr18-4767	88432	TXNL1		TCF4
chr18	56419168	56419304	U2932_Rep2_peaks_annotated_chr18-3813	-80131	LOC101927322		AC090324.1;AC105105.1;MALT1;MIR122;SNORD28.2;U8.1
chr18	55500306	55500442	U2932_Rep2_peaks_annotated_chr18-3773	-30047	ATP8B1	LINC-ROR;NARS	AC090324.1;ATP8B1;NARS;SNORD28.2;ST8SIA3;U3.37;U6.340
chr18	60649358	60649494	U2932_Rep2_peaks_annotated_chr18-4532	266754	PHLPP1		AC015989.1;PHLPP1;SERPINB5;snoU13.340;U6.445;ZCCHC2
chr18	53905464	53905600	U2932_Rep2_peaks_annotated_chr18-2164	-100765	LOC100505474		TCF4
chr18	60571777	60571913	U2932_Rep2_peaks_annotated_chr18-5574	189173	PHLPP1
chr18	55414285	55414421	U2932_Rep2_peaks_annotated_chr18-4820	55974	ATP8B1		AC090324.1;ATP8B1;NARS
chr3	88540054	88540190	U2932_Rep2_peaks_annotated_chr3-218	-341106	CGGBP1		EPHA3
chr18	60990161	60990297	U2932_Rep2_peaks_annotated_chr18-6787	-3616	BCL2
chr18	55884090	55884226	U2932_Rep2_peaks_annotated_chr18-3800	-4596	NEDD4L		AC090324.1;AC105105.1;ATP8B1;MIR122;NARS;NEDD4L;U6.340
chr3	151269990	151270126	U2932_Rep2_peaks_annotated_chr3-516	13725	MIR5186		AC069067.1;IGSF10
chr18	54029767	54029903	U2932_Rep2_peaks_annotated_chr18-3715	-225068	LOC100505474
chr18	53347949	53348085	U2932_Rep2_peaks_annotated_chr18-5782	-44793	TCF4		TCF4
chr3	88217296	88217432	U2932_Rep2_peaks_annotated_chr3-750	-18348	CGGBP1
chr3	87812457	87812593	U2932_Rep2_peaks_annotated_chr3-686	-219201	HTR1F		RP11-159G9.5;U6.177
chr18	55528078	55528214	U2932_Rep2_peaks_annotated_chr18-6004	-57819	ATP8B1		AC090324.1;ATP8B1;FECH;MIR122;NARS;U6.340
chr3	87405231	87405367	U2932_Rep2_peaks_annotated_chr3-1138	-79562	POU1F1
chr3	87229057	87229193	U2932_Rep2_peaks_annotated_chr3-138	46302	MIR4795		CHMP2B;POU1F1;VGLL3
chr3	88374234	88374370	U2932_Rep2_peaks_annotated_chr3-417	-175286	CGGBP1		EPHA3
chr18	52214572	52214708	U2932_Rep2_peaks_annotated_chr18-6929	-43750	DYNAP		C18orf26;STARD6
chr3	89957006	89957142	U2932_Rep2_peaks_annotated_chr3-903	800400	EPHA3
chr3	87413752	87413888	U2932_Rep2_peaks_annotated_chr3-151	-88083	POU1F1
chr1	142537950	142538086	U2932_Rep2_peaks_annotated_chr1-87	175587	ANKRD20A12P
chr18	60984829	60984965	U2932_Rep2_peaks_annotated_chr18-3629	1716	BCL2
chr3	87886368	87886504	U2932_Rep2_peaks_annotated_chr3-365	-145290	HTR1F		U6.177
chr18	60664138	60664274	U2932_Rep2_peaks_annotated_chr18-5587	281534	PHLPP1		AC015989.1;BCL2;PHLPP1;SERPINB5;snoU13.340;U6.445
chr3	87835543	87835679	U2932_Rep2_peaks_annotated_chr3-358	-196115	HTR1F		U6.177
chr3	87655889	87656025	U2932_Rep2_peaks_annotated_chr3-342	-330220	POU1F1		U6.177
chr3	90383145	90383281	U2932_Rep2_peaks_annotated_chr3-1624	1226539	EPHA3
chr18	55775026	55775162	U2932_Rep2_peaks_annotated_chr18-6063	-41471	NEDD4L		AC090324.1;ATP8B1;NEDD4L
chr18	55751586	55751722	U2932_Rep2_peaks_annotated_chr18-4860	37196	NEDD4L		AC090324.1;NARS;NEDD4L;U6.340
chr3	88443844	88443980	U2932_Rep2_peaks_annotated_chr3-425	-244896	CGGBP1
chr18	60671059	60671195	U2932_Rep2_peaks_annotated_chr18-5590	288455	PHLPP1		AC015989.1;BCL2;SERPINB5;U6.445
chr18	56463829	56463965	U2932_Rep2_peaks_annotated_chr18-4903	-66164	ZNF532		MIR122;SEC11C;SNORD28.2;U2.50;U8.1
chr18	55891573	55891709	U2932_Rep2_peaks_annotated_chr18-6083	2887	NEDD4L		AC090324.1;ATP8B1;MIR122;NEDD4L
chr3	87443633	87443769	U2932_Rep2_peaks_annotated_chr3-324	-117964	POU1F1
chr3	89658175	89658311	U2932_Rep2_peaks_annotated_chr3-470	501569	EPHA3
chr18	55485268	55485404	U2932_Rep2_peaks_annotated_chr18-4830	-15009	ATP8B1		AC090324.1;FECH;NARS;U3.37;U6.340
chr18	51844104	51844240	U2932_Rep2_peaks_annotated_chr18-4660	36771	STARD6		C18orf54;POLI;SNORA37;STARD6
chr3	88488227	88488363	U2932_Rep2_peaks_annotated_chr3-216	-289279	CGGBP1
chr3	87007390	87007526	U2932_Rep2_peaks_annotated_chr3-569	32799	VGLL3		VGLL3
chr3	86832955	86833091	U2932_Rep2_peaks_annotated_chr3-274	207234	VGLL3
chr3	87384570	87384706	U2932_Rep2_peaks_annotated_chr3-625	-58901	POU1F1		POU1F1
chr18	55700525	55700661	U2932_Rep2_peaks_annotated_chr18-3793	-11017	NEDD4L		ATP8B1;U6.340
chr3	88276231	88276367	U2932_Rep2_peaks_annotated_chr3-202	-77283	CGGBP1		EPHA3
chr18	60354720	60354856	U2932_Rep2_peaks_annotated_chr18-6632	-27884	PHLPP1		AC015989.1;U6.445
chr3	90045302	90045438	U2932_Rep2_peaks_annotated_chr3-913	888696	EPHA3
chr18	60581476	60581612	U2932_Rep2_peaks_annotated_chr18-5575	198872	PHLPP1
chr3	150935283	150935419	U2932_Rep2_peaks_annotated_chr3-508	-14363	GPR171		AC020636.1;CLRN1;GPR87;MED12L;P2RY14;SIAH2-AS1;SUCNR1
chr3	87029369	87029505	U2932_Rep2_peaks_annotated_chr3-570	10820	VGLL3
chr18	53153732	53153868	U2932_Rep2_peaks_annotated_chr18-5776	7348	MIR4529		TCF4
chr18	61145735	61145871	U2932_Rep2_peaks_annotated_chr18-4608	1659	SERPINB5
chr18	56012441	56012577	U2932_Rep2_peaks_annotated_chr18-4892	-105797	MIR122		AC090324.1;AC105105.1;ATP8B1;MIR122;SNORD28.2
chr3	87220393	87220529	U2932_Rep2_peaks_annotated_chr3-595	54966	MIR4795		VGLL3
chr18	55805695	55805831	U2932_Rep2_peaks_annotated_chr18-4866	-10802	NEDD4L		AC090324.1;ATP8B1;NEDD4L;U6.340;U8.1
chr3	87265023	87265159	U2932_Rep2_peaks_annotated_chr3-141	10336	MIR4795		VGLL3
chr18	55535243	55535379	U2932_Rep2_peaks_annotated_chr18-4837	-64984	ATP8B1		AC090324.1;ATP8B1;FECH;MIR122;NARS;U6.340
chr18	55583698	55583834	U2932_Rep2_peaks_annotated_chr18-2911	-113439	ATP8B1		AC090324.1;ATP8B1;NARS;U6.340
chr3	89944626	89944762	U2932_Rep2_peaks_annotated_chr3-901	788020	EPHA3
chr18	61299220	61299356	U2932_Rep2_peaks_annotated_chr18-4630	12265	SERPINB4		SERPINB10;SERPINB5;SERPINB7
chr18	61168281	61168417	U2932_Rep2_peaks_annotated_chr18-4611	24205	SERPINB5		SERPINB10;SERPINB12;SERPINB5;VPS4B
chr18	55755919	55756055	U2932_Rep2_peaks_annotated_chr18-7258	41529	NEDD4L		AC090324.1;ATP8B1;NEDD4L
chr18	53727808	53727944	U2932_Rep2_peaks_annotated_chr18-3676	76891	LOC100505474
chr3	90143565	90143701	U2932_Rep2_peaks_annotated_chr3-478	986959	EPHA3		U3.39
chr3	87401514	87401650	U2932_Rep2_peaks_annotated_chr3-322	-75845	POU1F1
chr3	88804594	88804730	U2932_Rep2_peaks_annotated_chr3-2277	-352012	EPHA3
chr21	10712496	10712632	U2932_Rep2_peaks_annotated_chr21-19	278379	TPTE
chr10	127582517	127582653	U2932_Rep2_peaks_annotated_chr10-57	-2523	FANK1
chr3	88886613	88886749	U2932_Rep2_peaks_annotated_chr3-858	-269993	EPHA3
chr18	59380392	59380528	U2932_Rep2_peaks_annotated_chr18-6414	-34949	LOC100996669
chr18	55943590	55943726	U2932_Rep2_peaks_annotated_chr18-7301	54904	NEDD4L		MIR122;NEDD4L;U6.340
chr3	150849155	150849291	U2932_Rep2_peaks_annotated_chr3-504	44547	MED12L		AC020636.1;CLRN1;MED12L;P2RY14;RP11-103G8.2;RP11-166N6.2;TMEM14E
chr1	150461521	150461657	U2932_Rep2_peaks_annotated_chr1-85	1749	TARS2		ADAMTSL4;ANXA9;C1orf51;C1orf54;C1orf56;CA14;CTSK;ENSA;HORMAD1;TMOD4;U6.108;U6.183
chr3	151127859	151127995	U2932_Rep2_peaks_annotated_chr3-260	-25327	P2RY12		IGSF10;MED12L;P2RY12;P2RY13;P2RY14;SUCNR1
chr3	87227397	87227533	U2932_Rep2_peaks_annotated_chr3-1102	47962	MIR4795		VGLL3
chr18	55354279	55354415	U2932_Rep2_peaks_annotated_chr18-4817	56813	LOC100505549		AC090324.1;ATP8B1;NARS;NEDD4L;U6.340
chr18	55555000	55555136	U2932_Rep2_peaks_annotated_chr18-4840	-84741	ATP8B1		AC090324.1;ATP8B1;NARS;NEDD4L;ST8SIA3;U6.340;U8.1
chr18	56121581	56121717	U2932_Rep2_peaks_annotated_chr18-6102	-3265	MIR3591		AC090324.1;ATP8B1;GRP;SNORD28.2
chr3	86790107	86790243	U2932_Rep2_peaks_annotated_chr3-119	250082	VGLL3
chr18	52653507	52653643	U2932_Rep2_peaks_annotated_chr18-4662	-26836	CCDC68		CCDC68;RAB27B
chr3	86807724	86807860	U2932_Rep2_peaks_annotated_chr3-544	232465	VGLL3
chr18	55311496	55311632	U2932_Rep2_peaks_annotated_chr18-7154	14030	LOC100505549		AC090324.1;ATP8B1;FECH;NARS;ST8SIA3;U6.340
chr3	88072556	88072692	U2932_Rep2_peaks_annotated_chr3-187	35522	CGGBP1		RP11-159G9.5
chr3	88838730	88838866	U2932_Rep2_peaks_annotated_chr3-234	-317876	EPHA3
chr3	86924241	86924377	U2932_Rep2_peaks_annotated_chr3-1034	115948	VGLL3		VGLL3
chr18	55460392	55460528	U2932_Rep2_peaks_annotated_chr18-4827	9867	ATP8B1		NARS;U6.340
chr3	86878413	86878549	U2932_Rep2_peaks_annotated_chr3-279	161776	VGLL3		VGLL3
chr3	87766754	87766890	U2932_Rep2_peaks_annotated_chr3-72	-264904	HTR1F		U6.177
chr3	88485177	88485313	U2932_Rep2_peaks_annotated_chr3-1387	-286229	CGGBP1
chr18	55952827	55952963	U2932_Rep2_peaks_annotated_chr18-4885	64141	NEDD4L		AC090324.1;AC105105.1;ATP8B1;MIR122;SNORD28.2;U6.340;U8.1
chr18	55521566	55521702	U2932_Rep2_peaks_annotated_chr18-2908	-51307	ATP8B1		AC090324.1;ATP8B1;FECH;NARS;NEDD4L;U6.340
chr1	144917347	144917483	U2932_Rep2_peaks_annotated_chr1-44	14950	PDE4DIP		U2.32
chr3	87050209	87050345	U2932_Rep2_peaks_annotated_chr3-575	-10020	VGLL3
chr3	88658084	88658220	U2932_Rep2_peaks_annotated_chr3-440	-459136	CGGBP1
chr3	88693628	88693764	U2932_Rep2_peaks_annotated_chr3-444	-462978	EPHA3
chr1	145080540	145080676	U2932_Rep2_peaks_annotated_chr1-73	-4422	PDE4DIP
chr18	55337070	55337206	U2932_Rep2_peaks_annotated_chr18-5979	39604	LOC100505549		ATP8B1;FECH;NARS;U6.340
chr3	88411673	88411809	U2932_Rep2_peaks_annotated_chr3-211	-212725	CGGBP1		EPHA3
chr3	152759117	152759253	U2932_Rep2_peaks_annotated_chr3-2655	-120816	RAP2B		RP11-529G21.2;U8.6
chr18	55443413	55443549	U2932_Rep2_peaks_annotated_chr18-4823	26846	ATP8B1		ATP8B1;NARS
chr3	88744615	88744751	U2932_Rep2_peaks_annotated_chr3-838	-411991	EPHA3
chr3	88461851	88461987	U2932_Rep2_peaks_annotated_chr3-429	-262903	CGGBP1
chr4	49516463	49516599	U2932_Rep2_peaks_annotated_chr4-27	527872	CWH43
chr18	61292728	61292864	U2932_Rep2_peaks_annotated_chr18-5712	18757	SERPINB4		SERPINB10;SERPINB5;SERPINB7
chr18	61334335	61334471	U2932_Rep2_peaks_annotated_chr18-6876	-5206	SERPINB3		SERPINB12;SERPINB5;SERPINB7
chr3	151196017	151196153	U2932_Rep2_peaks_annotated_chr3-984	-19588	IGSF10
chr3	88611498	88611634	U2932_Rep2_peaks_annotated_chr3-439	-412550	CGGBP1		EPHA3
chr3	87469360	87469496	U2932_Rep2_peaks_annotated_chr3-641	-143691	POU1F1
chr18	53290860	53290996	U2932_Rep2_peaks_annotated_chr18-4669	12296	TCF4
chr3	151311337	151311473	U2932_Rep2_peaks_annotated_chr3-517	-27622	MIR5186		AC069067.1
chr3	87739547	87739683	U2932_Rep2_peaks_annotated_chr3-347	-292111	HTR1F		U6.177
chr3	87644309	87644445	U2932_Rep2_peaks_annotated_chr3-339	-318640	POU1F1
chr18	59408760	59408896	U2932_Rep2_peaks_annotated_chr18-6420	-6581	LOC100996669		RNF152
chr18	55693040	55693176	U2932_Rep2_peaks_annotated_chr18-4856	-18502	NEDD4L
chr18	60664617	60664753	U2932_Rep2_peaks_annotated_chr18-6718	282013	PHLPP1		AC015989.1;BCL2;PHLPP1;SERPINB5;snoU13.340;U6.445
chr18	55780072	55780208	U2932_Rep2_peaks_annotated_chr18-3797	-36425	NEDD4L		AC090324.1;ATP8B1;MIR122;NARS;NEDD4L;U6.340
chr18	60317686	60317822	U2932_Rep2_peaks_annotated_chr18-6626	-64918	PHLPP1		AC015989.1;PHLPP1;TNFRSF11A;U6.445
chr3	90415225	90415361	U2932_Rep2_peaks_annotated_chr3-495	1258619	EPHA3
chr3	86948538	86948674	U2932_Rep2_peaks_annotated_chr3-125	91651	VGLL3		VGLL3
chr3	90408356	90408492	U2932_Rep2_peaks_annotated_chr3-255	1251750	EPHA3
chr3	87329758	87329894	U2932_Rep2_peaks_annotated_chr3-146	-4089	POU1F1
chr3	89959486	89959622	U2932_Rep2_peaks_annotated_chr3-241	802880	EPHA3		U3.39
chr3	90364250	90364386	U2932_Rep2_peaks_annotated_chr3-1620	1207644	EPHA3
chr1	147720440	147720576	U2932_Rep2_peaks_annotated_chr1-79	-1166	LOC101927468		GJA8
chr3	152404031	152404167	U2932_Rep2_peaks_annotated_chr3-991	-148637	P2RY1		MBNL1;P2RY1;RP11-362A9.3
chr3	87284826	87284962	U2932_Rep2_peaks_annotated_chr3-303	8481	CHMP2B		VGLL3
chr3	87282671	87282807	U2932_Rep2_peaks_annotated_chr3-142	6326	CHMP2B
chr3	88243940	88244076	U2932_Rep2_peaks_annotated_chr3-752	-44992	CGGBP1		C3orf38
chr3	87877192	87877328	U2932_Rep2_peaks_annotated_chr3-364	-154466	HTR1F		U6.177
chr3	87840599	87840735	U2932_Rep2_peaks_annotated_chr3-360	-191059	HTR1F		U6.177
chr3	87925194	87925330	U2932_Rep2_peaks_annotated_chr3-370	-106464	HTR1F		HTR1F
chr18	61138474	61138610	U2932_Rep2_peaks_annotated_chr18-6828	-5602	SERPINB5		BCL2
chr3	88470713	88470849	U2932_Rep2_peaks_annotated_chr3-215	-271765	CGGBP1
chr3	87367221	87367357	U2932_Rep2_peaks_annotated_chr3-318	-41552	POU1F1
chr3	90162446	90162582	U2932_Rep2_peaks_annotated_chr3-933	1005840	EPHA3
chr3	90102794	90102930	U2932_Rep2_peaks_annotated_chr3-920	946188	EPHA3		U3.39
chr3	90473953	90474089	U2932_Rep2_peaks_annotated_chr3-499	1317347	EPHA3
chr3	88023186	88023322	U2932_Rep2_peaks_annotated_chr3-377	-8472	HTR1F		C3orf38
chr3	90041697	90041833	U2932_Rep2_peaks_annotated_chr3-244	885091	EPHA3
chr3	90374191	90374327	U2932_Rep2_peaks_annotated_chr3-489	1217585	EPHA3
chr3	87446377	87446513	U2932_Rep2_peaks_annotated_chr3-154	-120708	POU1F1
chr3	150903798	150903934	U2932_Rep2_peaks_annotated_chr3-973	17122	GPR171		GPR87;MED12L;P2RY14;RP11-103G8.2;RP11-166N6.2
chr1	145018917	145019053	U2932_Rep2_peaks_annotated_chr1-49	21010	PDE4DIP
chr3	90266270	90266406	U2932_Rep2_peaks_annotated_chr3-483	1109664	EPHA3
chr3	88880290	88880426	U2932_Rep2_peaks_annotated_chr3-236	-276316	EPHA3
chr18	52609248	52609384	U2932_Rep2_peaks_annotated_chr18-2852	15963	CCDC68		RAB27B
chr3	88845788	88845924	U2932_Rep2_peaks_annotated_chr3-458	-310818	EPHA3
chr3	88543910	88544046	U2932_Rep2_peaks_annotated_chr3-805	-344962	CGGBP1		EPHA3
chr3	89644002	89644138	U2932_Rep2_peaks_annotated_chr3-469	487396	EPHA3
chr18	55869582	55869718	U2932_Rep2_peaks_annotated_chr18-4873	7028	NEDD4L		AC090324.1;AC105105.1;ATP8B1;MIR122;U6.340;U8.1
chr3	150996441	150996577	U2932_Rep2_peaks_annotated_chr3-510	-279	P2RY14
chr18	53819965	53820101	U2932_Rep2_peaks_annotated_chr18-5824	-15266	LOC100505474		SNORA73.2
chr3	88091848	88091984	U2932_Rep2_peaks_annotated_chr3-189	16230	CGGBP1		C3orf38
chr3	150866148	150866284	U2932_Rep2_peaks_annotated_chr3-505	54772	GPR171		AC020636.1;CLRN1;GPR87;MED12L;P2RY14;RP11-166N6.2
chr1	150331842	150331978	U2932_Rep2_peaks_annotated_chr1-117	-4677	RPRD2		ADAMTSL4;AL138795.1;ANP32E;C1orf51;C1orf54;C1orf56;CA14;HIST2H2BE;MTMR11;PRPF3;U6.108;VPS45
chr18	53278995	53279131	U2932_Rep2_peaks_annotated_chr18-4668	-22018	TCF4		TCF4
chr3	88528740	88528876	U2932_Rep2_peaks_annotated_chr3-801	-329792	CGGBP1		U6.177
chr3	89533572	89533708	U2932_Rep2_peaks_annotated_chr3-890	376966	EPHA3
chr3	87259356	87259492	U2932_Rep2_peaks_annotated_chr3-1109	16003	MIR4795		VGLL3
chr3	87483450	87483586	U2932_Rep2_peaks_annotated_chr3-328	-157781	POU1F1		VGLL3
chr1	150568643	150568779	U2932_Rep2_peaks_annotated_chr1-61	-16497	MCL1		ADAMTSL4;ARNT;C1orf51;C1orf56;CA14;CTSK;ENSA;FAM63A;GOLPH3L;HORMAD1;PRPF3;RP11-126K1.2;RP11-316M1.3;SETDB1;TMOD4;U6.108;U6.183
chr3	150949784	150949920	U2932_Rep2_peaks_annotated_chr3-975	17146	P2RY14	P2RY14	CLRN1;GPR87;MED12L;P2RY14
chr3	89281449	89281585	U2932_Rep2_peaks_annotated_chr3-465	124843	EPHA3
chr3	90283004	90283140	U2932_Rep2_peaks_annotated_chr3-486	1126398	EPHA3
chr3	88929247	88929383	U2932_Rep2_peaks_annotated_chr3-238	-227359	EPHA3
chr18	56089320	56089456	U2932_Rep2_peaks_annotated_chr18-4901	-28918	MIR122		AC090324.1;AC105105.1;MIR122
chr3	87020443	87020579	U2932_Rep2_peaks_annotated_chr3-287	19746	VGLL3
chr3	86942810	86942946	U2932_Rep2_peaks_annotated_chr3-282	97379	VGLL3		VGLL3
chr18	56435308	56435444	U2932_Rep2_peaks_annotated_chr18-4902	-94685	ZNF532		AC105105.1;GRP;MIR122;SEC11C;SNORD28.2;U2.50;U8.1
chr3	87668277	87668413	U2932_Rep2_peaks_annotated_chr3-665	-342608	POU1F1
chr18	61113147	61113283	U2932_Rep2_peaks_annotated_chr18-5674	-23463	VPS4B		BCL2;SERPINB10;SERPINB5;VPS4B
chr18	55413142	55413278	U2932_Rep2_peaks_annotated_chr18-4819	57117	ATP8B1		AC090324.1;ATP8B1;NARS
chr18	52727210	52727346	U2932_Rep2_peaks_annotated_chr18-4664	64259	LOC101927229		CCDC68
chr18	53841435	53841571	U2932_Rep2_peaks_annotated_chr18-3695	-36736	LOC100505474		SNORA73.2
chr1	150421140	150421276	U2932_Rep2_peaks_annotated_chr1-83	-38632	TARS2		ADAMTSL4;ANP32E;ANXA9;ARNT;C1orf51;C1orf54;C1orf56;CA14;CTSK;ECM1;ENSA;FAM63A;GABPB2;GOLPH3L;HIST2H2BE;HORMAD1;MTMR11;PLEKHO1;PRPF3;RP11-316M1.3;RPRD2;SELENBP1;SETDB1;SV2A;TARS2;TMOD4;U6.108;U6.183
chr18	60269085	60269221	U2932_Rep2_peaks_annotated_chr18-7766	78495	ZCCHC2		AC015989.1;U6.445;ZCCHC2
chr3	88585122	88585258	U2932_Rep2_peaks_annotated_chr3-811	-386174	CGGBP1
chr3	90306280	90306416	U2932_Rep2_peaks_annotated_chr3-946	1149674	EPHA3
chr3	89964276	89964412	U2932_Rep2_peaks_annotated_chr3-242	807670	EPHA3		U3.39
chr3	89321137	89321273	U2932_Rep2_peaks_annotated_chr3-883	164531	EPHA3
chr18	59380075	59380211	U2932_Rep2_peaks_annotated_chr18-5309	-35266	LOC100996669
chr18	56054171	56054307	U2932_Rep2_peaks_annotated_chr18-4899	-64067	MIR122		AC090324.1;AC105105.1;ATP8B1;MIR122;NARS;SNORD28.2;U6.340;U8.1
chr3	86894187	86894323	U2932_Rep2_peaks_annotated_chr3-1770	146002	VGLL3		VGLL3
chr18	52754148	52754284	U2932_Rep2_peaks_annotated_chr18-5766	37321	LOC101927229		SNORA37
chr3	88782686	88782822	U2932_Rep2_peaks_annotated_chr3-1451	-373920	EPHA3
chr3	150974112	150974248	U2932_Rep2_peaks_annotated_chr3-976	-7182	P2RY14		MED12L;P2RY14;SIAH2-AS1
chr3	87032135	87032271	U2932_Rep2_peaks_annotated_chr3-571	8054	VGLL3
chr3	87251448	87251584	U2932_Rep2_peaks_annotated_chr3-299	23911	MIR4795		VGLL3
chr1	144998899	144999035	U2932_Rep2_peaks_annotated_chr1-46	-1856	PDE4DIP
chr3	88933282	88933418	U2932_Rep2_peaks_annotated_chr3-461	-223324	EPHA3
chr3	87344249	87344385	U2932_Rep2_peaks_annotated_chr3-148	-18580	POU1F1		VGLL3
chr3	90442934	90443070	U2932_Rep2_peaks_annotated_chr3-2529	1286328	EPHA3
chr1	142537662	142537798	U2932_Rep2_peaks_annotated_chr1-126	175875	ANKRD20A12P
chr18	52860709	52860845	U2932_Rep2_peaks_annotated_chr18-8198	-69240	LOC101927229		CCDC68
chr3	90349567	90349703	U2932_Rep2_peaks_annotated_chr3-951	1192961	EPHA3
chr3	87609776	87609912	U2932_Rep2_peaks_annotated_chr3-661	-284107	POU1F1
chr3	90315300	90315436	U2932_Rep2_peaks_annotated_chr3-1612	1158694	EPHA3
chr3	90037717	90037853	U2932_Rep2_peaks_annotated_chr3-1560	881111	EPHA3
chr18	53417651	53417787	U2932_Rep2_peaks_annotated_chr18-9589	-114495	TCF4		TCF4
chr3	88832952	88833088	U2932_Rep2_peaks_annotated_chr3-847	-323654	EPHA3		EPHA3
chr3	90474218	90474354	U2932_Rep2_peaks_annotated_chr3-500	1317612	EPHA3
chr1	150413987	150414123	U2932_Rep2_peaks_annotated_chr1-183	-45785	TARS2		ADAMTSL4;AL138795.1;ANP32E;ANXA9;ARNT;C1orf51;C1orf54;CA14;CTSK;ECM1;ENSA;FAM63A;MTMR11;PRPF3;RPRD2;TARS2;U6.108;U6.183
chr3	88788954	88789090	U2932_Rep2_peaks_annotated_chr3-2272	-367652	EPHA3
chr3	90138605	90138741	U2932_Rep2_peaks_annotated_chr3-1580	981999	EPHA3		U3.39
chr3	150845612	150845748	U2932_Rep2_peaks_annotated_chr3-1658	41004	MED12L		AC020636.1;CLRN1;MED12L;P2RY14;RP11-103G8.2;RP11-166N6.2;TMEM14E
chr3	88331363	88331499	U2932_Rep2_peaks_annotated_chr3-411	-132415	CGGBP1
chr3	87630371	87630507	U2932_Rep2_peaks_annotated_chr3-1188	-304702	POU1F1		U6.177
chr3	151825731	151825867	U2932_Rep2_peaks_annotated_chr3-990	-160030	MBNL1		AC106722.1
chr3	151484346	151484482	U2932_Rep2_peaks_annotated_chr3-988	-3830	AADACP1		AADACL2;AC069067.1;SUCNR1
chr3	86876669	86876805	U2932_Rep2_peaks_annotated_chr3-124	163520	VGLL3		VGLL3
chr3	89237952	89238088	U2932_Rep2_peaks_annotated_chr3-1507	81346	EPHA3		EPHA3
chr3	88883897	88884033	U2932_Rep2_peaks_annotated_chr3-1475	-272709	EPHA3
chr3	150993571	150993707	U2932_Rep2_peaks_annotated_chr3-977	2591	P2RY14
chr3	87277501	87277637	U2932_Rep2_peaks_annotated_chr3-605	1156	CHMP2B
chr3	89332022	89332158	U2932_Rep2_peaks_annotated_chr3-1517	175416	EPHA3		EPHA3
chr3	87187881	87188017	U2932_Rep2_peaks_annotated_chr3-293	49519	LINC00506		VGLL3
chr1	150541261	150541397	U2932_Rep2_peaks_annotated_chr1-190	5699	ADAMTSL4-AS1
chr3	90126000	90126136	U2932_Rep2_peaks_annotated_chr3-1578	969394	EPHA3
chr3	88105947	88106083	U2932_Rep2_peaks_annotated_chr3-736	2131	CGGBP1		ZNF654
chr18	55395966	55396102	U2932_Rep2_peaks_annotated_chr18-7179	74293	ATP8B1		AC090324.1;ATP8B1;FECH;NARS;NEDD4L;U3.37;U6.340;U8.1
chr3	87822749	87822885	U2932_Rep2_peaks_annotated_chr3-1224	-208909	HTR1F		U6.177
chr2	91768072	91768208	U2932_Rep2_peaks_annotated_chr2-39	79835	LOC654342
chr18	56095215	56095351	U2932_Rep2_peaks_annotated_chr18-6101	-23023	MIR122		AC090324.1;AC105105.1;ATP8B1;MIR122;SNORD28.2;U8.1
chr3	86980150	86980286	U2932_Rep2_peaks_annotated_chr3-567	60039	VGLL3		VGLL3
chr3	152455459	152455595	U2932_Rep2_peaks_annotated_chr3-992	-97209	P2RY1		P2RY1;RP11-362A9.3
chr3	88996643	88996779	U2932_Rep2_peaks_annotated_chr3-873	-159963	EPHA3
chr3	89436430	89436566	U2932_Rep2_peaks_annotated_chr3-2354	279824	EPHA3
chr3	88307659	88307795	U2932_Rep2_peaks_annotated_chr3-408	-108711	CGGBP1		EPHA3
chr3	90140590	90140726	U2932_Rep2_peaks_annotated_chr3-928	983984	EPHA3		U3.39
chr3	88325377	88325513	U2932_Rep2_peaks_annotated_chr3-1346	-126429	CGGBP1		EPHA3
chr18	52008036	52008172	U2932_Rep2_peaks_annotated_chr18-6927	121206	C18orf54		C18orf26
chr3	88676656	88676792	U2932_Rep2_peaks_annotated_chr3-830	-477708	CGGBP1		EPHA3
chr1	145045877	145046013	U2932_Rep2_peaks_annotated_chr1-149	-5950	PDE4DIP
chr3	88904260	88904396	U2932_Rep2_peaks_annotated_chr3-863	-252346	EPHA3
chr18	55740323	55740459	U2932_Rep2_peaks_annotated_chr18-7255	25933	NEDD4L		AC090324.1;ATP8B1;NEDD4L
chr18	52838577	52838713	U2932_Rep2_peaks_annotated_chr18-4666	-47108	LOC101927229
chr3	87178655	87178791	U2932_Rep2_peaks_annotated_chr3-1092	40293	LINC00506		VGLL3
chr3	89165316	89165452	U2932_Rep2_peaks_annotated_chr3-878	8710	EPHA3
chr18	52300571	52300707	U2932_Rep2_peaks_annotated_chr18-6935	42249	DYNAP		C18orf26;RAB27B
chr18	54190054	54190190	U2932_Rep2_peaks_annotated_chr18-4760	115798	TXNL1		ST8SIA3;U3.37
chr3	88333271	88333407	U2932_Rep2_peaks_annotated_chr3-767	-134323	CGGBP1
chr18	59639818	59639954	U2932_Rep2_peaks_annotated_chr18-4317	-79582	RNF152		RNF152
chr18	56213986	56214122	U2932_Rep2_peaks_annotated_chr18-6105	82135	ALPK2		AC090324.1;MALT1;SNORD28.2
chr18	53155265	53155401	U2932_Rep2_peaks_annotated_chr18-8229	8881	MIR4529		TCF4
chrY	59003325	59003461	U2932_Rep2_peaks_annotated_chrY-25	-97064	SPRY3		DHX32;U2.24
chr18	55526957	55527093	U2932_Rep2_peaks_annotated_chr18-7201	-56698	ATP8B1		AC090324.1;ATP8B1;FECH;MIR122;NARS;U6.340
chr3	88790779	88790915	U2932_Rep2_peaks_annotated_chr3-2274	-365827	EPHA3
chr18	52037319	52037455	U2932_Rep2_peaks_annotated_chr18-5758	150489	C18orf54		C18orf26;RAB27B
chr18	55497158	55497294	U2932_Rep2_peaks_annotated_chr18-5998	-26899	ATP8B1		AC090324.1;ATP8B1;NARS;SNORD28.2;ST8SIA3;U3.37;U6.340
chr3	90502949	90503085	U2932_Rep2_peaks_annotated_chr3-1651	1346343	EPHA3
chr3	87412665	87412801	U2932_Rep2_peaks_annotated_chr3-1140	-86996	POU1F1
chr3	90098138	90098274	U2932_Rep2_peaks_annotated_chr3-477	941532	EPHA3
chr18	52971416	52971552	U2932_Rep2_peaks_annotated_chr18-5770	-1632	TCF4		POLI
chr3	87242838	87242974	U2932_Rep2_peaks_annotated_chr3-598	32521	MIR4795
chr3	151237332	151237468	U2932_Rep2_peaks_annotated_chr3-515	46383	MIR5186		AC069067.1;IGSF10
chr3	88335217	88335353	U2932_Rep2_peaks_annotated_chr3-768	-136269	CGGBP1
chr3	89559390	89559526	U2932_Rep2_peaks_annotated_chr3-891	402784	EPHA3
chr3	88619162	88619298	U2932_Rep2_peaks_annotated_chr3-815	-420214	CGGBP1		EPHA3
chr3	89082721	89082857	U2932_Rep2_peaks_annotated_chr3-1497	-73885	EPHA3
chr3	151051988	151052124	U2932_Rep2_peaks_annotated_chr3-1672	-4719	P2RY13		AC020636.1;MED12L;P2RY14;RP11-362A9.3
chr3	87775383	87775519	U2932_Rep2_peaks_annotated_chr3-680	-256275	HTR1F
chr18	56420844	56420980	U2932_Rep2_peaks_annotated_chr18-6107	-81807	LOC101927322		AC090324.1;AC105105.1;GRP;MALT1;MIR122;NEDD4L;SNORD28.2;U2.50;U8.1
chr18	53174858	53174994	U2932_Rep2_peaks_annotated_chr18-5778	3074	TCF4		TCF4
chr18	52925498	52925634	U2932_Rep2_peaks_annotated_chr18-8204	44286	TCF4		SNORA37;STARD6
chr19	50639073	50639209	U2932_Rep2_peaks_annotated_chr19-12	-2020	SNAR-B2		AC010325.1;C19orf76;MYH14;NAPSA;PNKP;SIGLEC16;TBC1D17;U3.44;VRK3
chr18	53364823	53364959	U2932_Rep2_peaks_annotated_chr18-6971	-61667	TCF4		TCF4
chr18	60301156	60301292	U2932_Rep2_peaks_annotated_chr18-6622	-81448	PHLPP1		ZCCHC2
chr1	144993080	144993216	U2932_Rep2_peaks_annotated_chr1-92	1885	PDE4DIP
chr3	88317747	88317883	U2932_Rep2_peaks_annotated_chr3-1342	-118799	CGGBP1
chr3	90046221	90046357	U2932_Rep2_peaks_annotated_chr3-914	889615	EPHA3
chr3	150859300	150859436	U2932_Rep2_peaks_annotated_chr3-972	54692	MED12L		AC020636.1;CLRN1;GPR87;MED12L;P2RY14;RP11-166N6.2;RP11-392O18.1
chr2	91786242	91786378	U2932_Rep2_peaks_annotated_chr2-33	61665	LOC654342
chr18	61310221	61310357	U2932_Rep2_peaks_annotated_chr18-8054	1264	SERPINB4
chr18	61121885	61122021	U2932_Rep2_peaks_annotated_chr18-5675	-22191	SERPINB5
chr3	90043164	90043300	U2932_Rep2_peaks_annotated_chr3-912	886558	EPHA3		U3.39
chr3	86812395	86812531	U2932_Rep2_peaks_annotated_chr3-1741	227794	VGLL3		VGLL3
chr3	86992309	86992445	U2932_Rep2_peaks_annotated_chr3-568	47880	VGLL3		VGLL3
chr18	55569455	55569591	U2932_Rep2_peaks_annotated_chr18-4842	-99196	ATP8B1		AC090324.1;ATP8B1;NEDD4L;U3.37;U6.340
chr3	87497762	87497898	U2932_Rep2_peaks_annotated_chr3-329	-172093	POU1F1		U6.177
chr3	87040515	87040651	U2932_Rep2_peaks_annotated_chr3-1059	-326	VGLL3
chr3	88828897	88829033	U2932_Rep2_peaks_annotated_chr3-845	-327709	EPHA3
chr3	87651492	87651628	U2932_Rep2_peaks_annotated_chr3-1191	-325823	POU1F1		U6.177
chr18	56255267	56255403	U2932_Rep2_peaks_annotated_chr18-7329	40854	ALPK2		MALT1;U8.1
chr3	90427673	90427809	U2932_Rep2_peaks_annotated_chr3-1638	1271067	EPHA3
chr18	52936965	52937101	U2932_Rep2_peaks_annotated_chr18-4667	32819	TCF4		SNORA37;STARD6
chr3	89654335	89654471	U2932_Rep2_peaks_annotated_chr3-1533	497729	EPHA3
chr18	51879655	51879791	U2932_Rep2_peaks_annotated_chr18-4661	1220	STARD6
chr18	52490915	52491051	U2932_Rep2_peaks_annotated_chr18-6942	-4725	RAB27B		CCDC68
chr18	61481182	61481318	U2932_Rep2_peaks_annotated_chr18-5750	36239	SERPINB7		SERPINB10;SERPINB2;SERPINB5;SERPINB7
chr18	55980921	55981057	U2932_Rep2_peaks_annotated_chr18-4890	92235	NEDD4L		AC090324.1;AC105105.1;ATP8B1;MIR122;NEDD4L;U8.1;AC090324.1;AC105105.1;MIR122;NARS;NEDD4L;U6.340
chr3	89403645	89403781	U2932_Rep2_peaks_annotated_chr3-1521	247039	EPHA3
chr3	88479773	88479909	U2932_Rep2_peaks_annotated_chr3-1384	-280825	CGGBP1
chr3	153000234	153000370	U2932_Rep2_peaks_annotated_chr3-3873	120301	RAP2B		RP11-529G21.2;U8.6
chr3	151114655	151114791	U2932_Rep2_peaks_annotated_chr3-982	-12123	P2RY12		GPR87;IGSF10;P2RY14
chr3	86786125	86786261	U2932_Rep2_peaks_annotated_chr3-539	254064	VGLL3
chr3	88768917	88769053	U2932_Rep2_peaks_annotated_chr3-1448	-387689	EPHA3		EPHA3
chr3	150970575	150970711	U2932_Rep2_peaks_annotated_chr3-509	-3645	P2RY14		MED12L;P2RY13;P2RY14
chr3	88013817	88013953	U2932_Rep2_peaks_annotated_chr3-719	-17841	HTR1F		HTR1F;U6.177
chr3	88625978	88626114	U2932_Rep2_peaks_annotated_chr3-817	-427030	CGGBP1
chr3	87385894	87386030	U2932_Rep2_peaks_annotated_chr3-627	-60225	POU1F1		POU1F1
chr1	144870223	144870359	U2932_Rep2_peaks_annotated_chr1-89	62074	PDE4DIP		ADAM30;U2.32
chr18	52674814	52674950	U2932_Rep2_peaks_annotated_chr18-5764	-48143	CCDC68		CCDC68
chr3	87844722	87844858	U2932_Rep2_peaks_annotated_chr3-1228	-186936	HTR1F
chr3	151061170	151061306	U2932_Rep2_peaks_annotated_chr3-512	-2595	P2RY12		GPR87;IGSF10;P2RY12;P2RY14
chr18	55343829	55343965	U2932_Rep2_peaks_annotated_chr18-5981	46363	LOC100505549		AC090324.1;ATP8B1;FECH;MIR122;NARS;U6.340
chr18	54081246	54081382	U2932_Rep2_peaks_annotated_chr18-5890	224606	TXNL1
chr3	88033948	88034084	U2932_Rep2_peaks_annotated_chr3-1269	2290	HTR1F		U6.177
chr3	87790744	87790880	U2932_Rep2_peaks_annotated_chr3-684	-240914	HTR1F
chr1	150373104	150373240	U2932_Rep2_peaks_annotated_chr1-178	36585	RPRD2		ADAMTSL4;AL138795.1;C1orf51;C1orf54;C1orf56;CA14;ECM1;GABPB2;HIST2H2BE;HORMAD1;MTMR11;PRPF3;RPRD2;TARS2;TMOD4;U6.108;U6.183
chr3	87306765	87306901	U2932_Rep2_peaks_annotated_chr3-310	18904	POU1F1		CHMP2B
chr3	90112981	90113117	U2932_Rep2_peaks_annotated_chr3-925	956375	EPHA3
chr3	88264723	88264859	U2932_Rep2_peaks_annotated_chr3-2129	-65775	CGGBP1		EPHA3
chr3	90269901	90270037	U2932_Rep2_peaks_annotated_chr3-941	1113295	EPHA3
chr3	89216025	89216161	U2932_Rep2_peaks_annotated_chr3-882	59419	EPHA3		EPHA3
chr3	88740213	88740349	U2932_Rep2_peaks_annotated_chr3-447	-416393	EPHA3		EPHA3
chr18	55563629	55563765	U2932_Rep2_peaks_annotated_chr18-6011	-93370	ATP8B1		AC090324.1;ATP8B1;FECH;NARS;NEDD4L;U6.340
chr1	145178453	145178589	U2932_Rep2_peaks_annotated_chr1-111	-30592	NOTCH2NL
chr3	89437733	89437869	U2932_Rep2_peaks_annotated_chr3-888	281127	EPHA3
chr3	87529719	87529855	U2932_Rep2_peaks_annotated_chr3-652	-204050	POU1F1		U6.177
chr18	56395130	56395266	U2932_Rep2_peaks_annotated_chr18-9992	-56093	LOC101927322		AC090324.1;AC105105.1;MALT1;MIR122;SNORD28.2;U2.50;U8.1
chr18	55548873	55549009	U2932_Rep2_peaks_annotated_chr18-6007	-78614	ATP8B1		AC090324.1;ATP8B1;NARS;NEDD4L;U6.340
chr18	52832816	52832952	U2932_Rep2_peaks_annotated_chr18-5767	-41347	LOC101927229		CCDC68
chr18	59635369	59635505	U2932_Rep2_peaks_annotated_chr18-6476	-75133	RNF152
chr18	52575721	52575857	U2932_Rep2_peaks_annotated_chr18-6946	49490	CCDC68		C18orf26;CCDC68
chr3	87275114	87275250	U2932_Rep2_peaks_annotated_chr3-302	245	MIR4795
chr1	143527510	143527646	U2932_Rep2_peaks_annotated_chr1-127	-145343	MIR6077
chr4	49101015	49101151	U2932_Rep2_peaks_annotated_chr4-22	112424	CWH43		CWH43
chr3	152548282	152548418	U2932_Rep2_peaks_annotated_chr3-2649	-4386	P2RY1		RP11-362A9.3
chr3	86784383	86784519	U2932_Rep2_peaks_annotated_chr3-1009	255806	VGLL3		CADM2-AS1
chr3	87479074	87479210	U2932_Rep2_peaks_annotated_chr3-1928	-153405	POU1F1
chr3	90061380	90061516	U2932_Rep2_peaks_annotated_chr3-474	904774	EPHA3
chr18	51863603	51863739	U2932_Rep2_peaks_annotated_chr18-5753	17272	STARD6		C18orf54;POLI;SNORA37;POLI;SNORA37
chr3	88879084	88879220	U2932_Rep2_peaks_annotated_chr3-857	-277522	EPHA3
chr3	86969750	86969886	U2932_Rep2_peaks_annotated_chr3-1047	70439	VGLL3		VGLL3
chr3	90347606	90347742	U2932_Rep2_peaks_annotated_chr3-950	1191000	EPHA3
chr3	89572687	89572823	U2932_Rep2_peaks_annotated_chr3-1529	416081	EPHA3
chr3	151098983	151099119	U2932_Rep2_peaks_annotated_chr3-981	3549	P2RY12		GPR87;IGSF10;MED12L
chr3	87951314	87951450	U2932_Rep2_peaks_annotated_chr3-710	-80344	HTR1F
chr3	90035449	90035585	U2932_Rep2_peaks_annotated_chr3-101	878843	EPHA3
chr18	53119229	53119365	U2932_Rep2_peaks_annotated_chr18-5774	-27155	MIR4529
chr18	61297885	61298021	U2932_Rep2_peaks_annotated_chr18-6871	13600	SERPINB4		SERPINB10;SERPINB5;SERPINB7
chr3	87633072	87633208	U2932_Rep2_peaks_annotated_chr3-663	-307403	POU1F1
chr3	88577178	88577314	U2932_Rep2_peaks_annotated_chr3-437	-378230	CGGBP1
chr3	88994734	88994870	U2932_Rep2_peaks_annotated_chr3-1494	-161872	EPHA3
chr18	55824648	55824784	U2932_Rep2_peaks_annotated_chr18-4869	8151	NEDD4L		AC090324.1;ATP8B1;NARS;NEDD4L;U8.1
chr3	87489913	87490049	U2932_Rep2_peaks_annotated_chr3-1156	-164244	POU1F1
chr3	87613781	87613917	U2932_Rep2_peaks_annotated_chr3-1183	-288112	POU1F1		U6.177
chr3	88944903	88945039	U2932_Rep2_peaks_annotated_chr3-462	-211703	EPHA3
chr1	148549899	148550035	U2932_Rep2_peaks_annotated_chr1-80	-8221	NBPF15
chr3	90446054	90446190	U2932_Rep2_peaks_annotated_chr3-497	1289448	EPHA3
chr9	68412507	68412643	U2932_Rep2_peaks_annotated_chr9-11	41800	LOC642236	LINC01506
chr3	89712472	89712608	U2932_Rep2_peaks_annotated_chr3-1535	555866	EPHA3
chr1	150416833	150416969	U2932_Rep2_peaks_annotated_chr1-82	-42939	TARS2		ADAMTSL4;ANP32E;C1orf51;C1orf54;C1orf56;CA14;CTSK;ECM1;FAM63A;GOLPH3L;MTMR11;PLEKHO1;PRPF3;RP11-316M1.3;RPRD2;TNFAIP8L2;U6.108;U6.183
chr3	87446765	87446901	U2932_Rep2_peaks_annotated_chr3-1147	-121096	POU1F1
chr18	55569971	55570107	U2932_Rep2_peaks_annotated_chr18-8536	-99712	ATP8B1		AC090324.1;ATP8B1;NEDD4L;U3.37;U6.340
chr3	90127673	90127809	U2932_Rep2_peaks_annotated_chr3-247	971067	EPHA3
chr3	89256152	89256288	U2932_Rep2_peaks_annotated_chr3-1510	99546	EPHA3		EPHA3
chr3	87794740	87794876	U2932_Rep2_peaks_annotated_chr3-349	-236918	HTR1F
chr3	152867747	152867883	U2932_Rep2_peaks_annotated_chr3-1703	-12186	RAP2B		RP11-362A9.3
chr18	55548505	55548641	U2932_Rep2_peaks_annotated_chr18-7206	-78246	ATP8B1		AC090324.1;ATP8B1;NARS;NEDD4L;U6.340
chr3	150915163	150915299	U2932_Rep2_peaks_annotated_chr3-506	5757	GPR171		MED12L;P2RY14
chr18	53464257	53464393	U2932_Rep2_peaks_annotated_chr18-4670	123105	LOC101927273
chr1	150380972	150381108	U2932_Rep2_peaks_annotated_chr1-179	44453	RPRD2		ADAMTSL4;AL138795.1;ANP32E;ANXA9;ARNT;C1orf51;C1orf54;CA14;CTSK;ECM1;ENSA;FAM63A;HIST2H2BE;HORMAD1;MLLT11;PRPF3;PSMB4;PSMD4;RPRD2;TARS2;TMOD4;U6.108;U6.183
chrY	13453587	13453723	U2932_Rep2_peaks_annotated_chrY-19	1079734	GYG2P1
chr3	151144858	151144994	U2932_Rep2_peaks_annotated_chr3-1682	13652	IGSF10		AC069067.1;IGSF10;P2RY12;P2RY14;SUCNR1
chr3	151010243	151010379	U2932_Rep2_peaks_annotated_chr3-1669	-14081	P2RY14		GPR171;GPR87;MED12L;P2RY13
chr3	87545815	87545951	U2932_Rep2_peaks_annotated_chr3-1169	-220146	POU1F1		U6.177
chr3	86759871	86760007	U2932_Rep2_peaks_annotated_chr3-267	-269578	RNU6-69P
chr18	53243415	53243551	U2932_Rep2_peaks_annotated_chr18-5779	12377	TCF4		TCF4
chr3	86961626	86961762	U2932_Rep2_peaks_annotated_chr3-565	78563	VGLL3		VGLL3
chr3	87173729	87173865	U2932_Rep2_peaks_annotated_chr3-1090	35367	LINC00506		VGLL3
chr3	87136200	87136336	U2932_Rep2_peaks_annotated_chr3-1078	-2162	LINC00506		VGLL3
chr18	55562764	55562900	U2932_Rep2_peaks_annotated_chr18-6010	-92505	ATP8B1		AC090324.1;ATP8B1;NARS;NEDD4L;U6.340;U8.1
chr18	53354719	53354855	U2932_Rep2_peaks_annotated_chr18-5783	-51563	TCF4		TCF4
chr3	87631584	87631720	U2932_Rep2_peaks_annotated_chr3-165	-305915	POU1F1
chr3	87552454	87552590	U2932_Rep2_peaks_annotated_chr3-1170	-226785	POU1F1
chr3	89835468	89835604	U2932_Rep2_peaks_annotated_chr3-3464	678862	EPHA3
chr1	150266515	150266651	U2932_Rep2_peaks_annotated_chr1-251	321	MRPS21
chr3	88815387	88815523	U2932_Rep2_peaks_annotated_chr3-456	-341219	EPHA3
chr3	150844289	150844425	U2932_Rep2_peaks_annotated_chr3-503	39681	MED12L		AC020636.1;CLRN1;MED12L;P2RY14;RP11-166N6.2
chr3	89945300	89945436	U2932_Rep2_peaks_annotated_chr3-902	788694	EPHA3
chr3	86822226	86822362	U2932_Rep2_peaks_annotated_chr3-272	217963	VGLL3
chr3	88353969	88354105	U2932_Rep2_peaks_annotated_chr3-1351	-155021	CGGBP1
chr11	115798323	115798459	U2932_Rep2_peaks_annotated_chr11-7	-167473	LINC00900
chr3	86783698	86783834	U2932_Rep2_peaks_annotated_chr3-538	256491	VGLL3
chr3	88315095	88315231	U2932_Rep2_peaks_annotated_chr3-1340	-116147	CGGBP1		U6.177
chr3	151107069	151107205	U2932_Rep2_peaks_annotated_chr3-514	-4537	P2RY12		GPR87
chr1	145046826	145046962	U2932_Rep2_peaks_annotated_chr1-97	-6899	PDE4DIP
chr3	90291951	90292087	U2932_Rep2_peaks_annotated_chr3-2494	1135345	EPHA3
chr3	87007947	87008083	U2932_Rep2_peaks_annotated_chr3-285	32242	VGLL3		VGLL3
chr18	52800968	52801104	U2932_Rep2_peaks_annotated_chr18-6954	-9499	LOC101927229		CCDC68;RAB27B
chr3	88487925	88488061	U2932_Rep2_peaks_annotated_chr3-431	-288977	CGGBP1
chr3	87988727	87988863	U2932_Rep2_peaks_annotated_chr3-714	-42931	HTR1F		RP11-159G9.5;U6.177
chr1	144528685	144528821	U2932_Rep2_peaks_annotated_chr1-65	83966	PFN1P2
chr3	86929485	86929621	U2932_Rep2_peaks_annotated_chr3-281	110704	VGLL3		VGLL3
chr18	52010709	52010845	U2932_Rep2_peaks_annotated_chr18-6928	123879	C18orf54		C18orf26;CCDC68
chr3	87456612	87456748	U2932_Rep2_peaks_annotated_chr3-1148	-130943	POU1F1
chr3	88890360	88890496	U2932_Rep2_peaks_annotated_chr3-1477	-266246	EPHA3
chr18	53079613	53079749	U2932_Rep2_peaks_annotated_chr18-5773	-8455	TCF4		CCDC68;TCF4
chr18	24276335	24276471	U2932_Rep2_peaks_annotated_chr18-4657	7199	PCAT18		AC090206.1;AQP4;CHST9;KCTD1
chr3	88875517	88875653	U2932_Rep2_peaks_annotated_chr3-856	-281089	EPHA3		EPHA3
chr3	151109588	151109724	U2932_Rep2_peaks_annotated_chr3-1678	-7056	P2RY12		IGSF10
chr3	90027583	90027719	U2932_Rep2_peaks_annotated_chr3-911	870977	EPHA3
chr3	88903152	88903288	U2932_Rep2_peaks_annotated_chr3-862	-253454	EPHA3
chr18	55924742	55924878	U2932_Rep2_peaks_annotated_chr18-7293	36056	NEDD4L		U6.340
chr3	88674749	88674885	U2932_Rep2_peaks_annotated_chr3-829	-475801	CGGBP1		EPHA3
chr3	89110150	89110286	U2932_Rep2_peaks_annotated_chr3-1499	-46456	EPHA3		EPHA3
chr3	88970792	88970928	U2932_Rep2_peaks_annotated_chr3-1490	-185814	EPHA3
chr3	90097654	90097790	U2932_Rep2_peaks_annotated_chr3-919	941048	EPHA3
chr18	60769936	60770072	U2932_Rep2_peaks_annotated_chr18-7895	216609	BCL2		BCL2;KDSR;SERPINB5;snoU13.340
chr18	55985867	55986003	U2932_Rep2_peaks_annotated_chr18-6091	97181	NEDD4L		AC090324.1;AC105105.1;ATP8B1;MIR122;NARS;NEDD4L;SNORD28.2
chr18	55820102	55820238	U2932_Rep2_peaks_annotated_chr18-8609	3605	NEDD4L		AC090324.1;NARS;NEDD4L;SNORD28.2;U6.340
chr3	89086740	89086876	U2932_Rep2_peaks_annotated_chr3-1498	-69866	EPHA3		EPHA3
chr1	150582653	150582789	U2932_Rep2_peaks_annotated_chr1-86	18888	ENSA
chr18	53304549	53304685	U2932_Rep2_peaks_annotated_chr18-8246	-1393	TCF4
chr18	55759163	55759299	U2932_Rep2_peaks_annotated_chr18-6058	44773	NEDD4L		AC090324.1;MIR122
chr3	90078108	90078244	U2932_Rep2_peaks_annotated_chr3-2444	921502	EPHA3
chr3	88797963	88798099	U2932_Rep2_peaks_annotated_chr3-1454	-358643	EPHA3
chr3	90159023	90159159	U2932_Rep2_peaks_annotated_chr3-1585	1002417	EPHA3
chr3	87371276	87371412	U2932_Rep2_peaks_annotated_chr3-622	-45607	POU1F1
chr3	87795502	87795638	U2932_Rep2_peaks_annotated_chr3-350	-236156	HTR1F
chr18	60316809	60316945	U2932_Rep2_peaks_annotated_chr18-7773	-65795	PHLPP1		AC015989.1;PHLPP1;TNFRSF11A;U6.445
chr3	88347208	88347344	U2932_Rep2_peaks_annotated_chr3-772	-148260	CGGBP1
chr1	150299803	150299939	U2932_Rep2_peaks_annotated_chr1-116	5943	PRPF3		ADAMTSL4;AL138795.1;ANXA9;C1orf51;C1orf54;CA14;CTSK;ENSA;FAM63A;HIST2H2BE;HORMAD1;LYSMD1;OTUD7B;PLEKHO1;RP11-126K1.8;RPRD2;SF3B4;TMOD4;U6.108;U6.183
chr20	29636542	29636678	U2932_Rep2_peaks_annotated_chr20-7	1528	MLLT10P1
chr3	88863844	88863980	U2932_Rep2_peaks_annotated_chr3-852	-292762	EPHA3
chr3	88037689	88037825	U2932_Rep2_peaks_annotated_chr3-724	6031	HTR1F
chr3	87332709	87332845	U2932_Rep2_peaks_annotated_chr3-1124	-7040	POU1F1
chr3	88871382	88871518	U2932_Rep2_peaks_annotated_chr3-1472	-285224	EPHA3		EPHA3
chr3	90136191	90136327	U2932_Rep2_peaks_annotated_chr3-1579	979585	EPHA3
chr3	152306049	152306185	U2932_Rep2_peaks_annotated_chr3-1697	-246619	P2RY1		P2RY1;RP11-362A9.3;TMEM14E
chr1	16893109	16893245	U2932_Rep2_peaks_annotated_chr1-62	17768	MIR3675
chr3	87285352	87285488	U2932_Rep2_peaks_annotated_chr3-607	9007	CHMP2B		VGLL3
chr18	60737273	60737409	U2932_Rep2_peaks_annotated_chr18-6729	249272	BCL2		BCL2;SERPINB5;snoU13.340;U6.445;VPS4B
chr3	87985011	87985147	U2932_Rep2_peaks_annotated_chr3-1258	-46647	HTR1F		HTR1F;U6.177
chr3	86920442	86920578	U2932_Rep2_peaks_annotated_chr3-560	119747	VGLL3		VGLL3
chr1	145193669	145193805	U2932_Rep2_peaks_annotated_chr1-112	-15376	NOTCH2NL
chr18	60657714	60657850	U2932_Rep2_peaks_annotated_chr18-5586	275110	PHLPP1		AC015989.1;BCL2;PHLPP1;SERPINB5;U6.445
chr18	55493069	55493205	U2932_Rep2_peaks_annotated_chr18-7194	-22810	ATP8B1		AC090324.1;ATP8B1;NARS;ST8SIA3;U6.340
chr3	88035026	88035162	U2932_Rep2_peaks_annotated_chr3-379	3368	HTR1F		U6.177
chr3	151047925	151048061	U2932_Rep2_peaks_annotated_chr3-979	-656	P2RY13		AC020636.1;MED12L;P2RY14;RP11-362A9.3
chr3	87110701	87110837	U2932_Rep2_peaks_annotated_chr3-289	-27661	LINC00506		VGLL3
chr3	151344077	151344213	U2932_Rep2_peaks_annotated_chr3-987	-3175	MIR548H2
chr1	145030168	145030304	U2932_Rep2_peaks_annotated_chr1-71	9759	PDE4DIP
chr3	87623571	87623707	U2932_Rep2_peaks_annotated_chr3-338	-297902	POU1F1
chr18	54189589	54189725	U2932_Rep2_peaks_annotated_chr18-7092	116263	TXNL1		ST8SIA3;U3.37
chr3	89379667	89379803	U2932_Rep2_peaks_annotated_chr3-2346	223061	EPHA3
chr3	86857705	86857841	U2932_Rep2_peaks_annotated_chr3-277	182484	VGLL3		VGLL3
chr3	88032039	88032175	U2932_Rep2_peaks_annotated_chr3-1268	381	HTR1F		U6.177
chr1	147722718	147722854	U2932_Rep2_peaks_annotated_chr1-166	-3444	LOC101927468		GJA8
chr3	89693179	89693315	U2932_Rep2_peaks_annotated_chr3-897	536573	EPHA3
chr18	55877701	55877837	U2932_Rep2_peaks_annotated_chr18-4875	-10985	NEDD4L		AC090324.1;ATP8B1;MIR122;NARS;NEDD4L;U6.340;U8.1
chr18	55421451	55421587	U2932_Rep2_peaks_annotated_chr18-5987	48808	ATP8B1
chr3	150997531	150997667	U2932_Rep2_peaks_annotated_chr3-511	-1369	P2RY14		AC020636.1;GPR171;MED12L;P2RY13;RP11-103G8.2;SUCNR1
chr1	150307779	150307915	U2932_Rep2_peaks_annotated_chr1-170	13919	PRPF3		ADAMTSL4;AL138795.1;ARNT;C1orf51;C1orf54;C1orf56;CA14;FAM63A;GOLPH3L;PLEKHO1;RP11-316M1.3;RPRD2;SF3B4;U6.183;ZNF687
chr3	150999821	150999957	U2932_Rep2_peaks_annotated_chr3-978	-3659	P2RY14		CLRN1;GPR171;GPR87;MED12L;P2RY12
chr16	71166286	71166422	U2932_Rep2_peaks_annotated_chr16-71	98271	HYDIN		AC027281.1;CALB2;ZNF19
chr3	89522825	89522961	U2932_Rep2_peaks_annotated_chr3-889	366219	EPHA3
chr18	52914140	52914276	U2932_Rep2_peaks_annotated_chr18-6959	55644	TCF4		SNORA37;STARD6
chr3	152032304	152032440	U2932_Rep2_peaks_annotated_chr3-1693	15178	MBNL1		AC106722.1;MBNL1;RP11-362A9.3;TMEM14E
chr3	89530228	89530364	U2932_Rep2_peaks_annotated_chr3-2369	373622	EPHA3
chr18	52471468	52471604	U2932_Rep2_peaks_annotated_chr18-6940	-24172	RAB27B		CCDC68;RAB27B
chr3	90467161	90467297	U2932_Rep2_peaks_annotated_chr3-2537	1310555	EPHA3
chr3	89137620	89137756	U2932_Rep2_peaks_annotated_chr3-1501	-18986	EPHA3
chr18	52963538	52963674	U2932_Rep2_peaks_annotated_chr18-9500	6246	TCF4
chr18	52593612	52593748	U2932_Rep2_peaks_annotated_chr18-6948	31599	CCDC68		CCDC68;RAB27B
chr18	53239257	53239393	U2932_Rep2_peaks_annotated_chr18-6969	16535	TCF4
chr18	52001038	52001174	U2932_Rep2_peaks_annotated_chr18-6926	114208	C18orf54		C18orf26;STARD6
chr3	87830145	87830281	U2932_Rep2_peaks_annotated_chr3-2014	-201513	HTR1F		U6.177
chr3	150746084	150746220	U2932_Rep2_peaks_annotated_chr3-1653	-55366	CLRN1		AC020636.1;CLRN1;MED12L;P2RY14;RP11-166N6.2
chr18	52436377	52436513	U2932_Rep2_peaks_annotated_chr18-8165	-59263	RAB27B		CCDC68;RAB27B
chr18	52502401	52502537	U2932_Rep2_peaks_annotated_chr18-6943	6761	RAB27B		CCDC68
chr3	88926438	88926574	U2932_Rep2_peaks_annotated_chr3-870	-230168	EPHA3
chr3	90183817	90183953	U2932_Rep2_peaks_annotated_chr3-1589	1027211	EPHA3
chr18	51882715	51882851	U2932_Rep2_peaks_annotated_chr18-5754	-1504	C18orf54
chr3	150829682	150829818	U2932_Rep2_peaks_annotated_chr3-1656	25074	MED12L		AC020636.1;CLRN1;MED12L;P2RY14;RP11-103G8.2;RP11-166N6.2
chr18	53253645	53253781	U2932_Rep2_peaks_annotated_chr18-8242	2147	TCF4		SNORA73.2;TCF4
chr1	150564545	150564681	U2932_Rep2_peaks_annotated_chr1-452	-12399	MCL1		ADAMTSL4;AL138795.1;ANP32E;ANXA9;ARNT;C1orf51;C1orf56;CA14;CTSK;ECM1;ENSA;GABPB2;GOLPH3L;HORMAD1;MTMR11;PRPF3;RP11-316M1.3;SETDB1;TMOD4;TNFAIP8L2;U6.108;U6.183
chr1	145057469	145057605	U2932_Rep2_peaks_annotated_chr1-98	-17542	PDE4DIP
chr3	151336107	151336243	U2932_Rep2_peaks_annotated_chr3-2610	-11145	MIR548H2		MED12L;P2RY14
chr3	87664115	87664251	U2932_Rep2_peaks_annotated_chr3-1972	-338446	POU1F1		U6.177
chr18	61325185	61325321	U2932_Rep2_peaks_annotated_chr18-6873	3944	SERPINB3		SERPINB7
chr3	150836690	150836826	U2932_Rep2_peaks_annotated_chr3-3654	32082	MED12L		CLRN1;GPR87;MED12L;P2RY13;P2RY14;RP11-103G8.2;RP11-166N6.2;RP11-362A9.3
chr18	52397846	52397982	U2932_Rep2_peaks_annotated_chr18-6939	-97794	RAB27B		CCDC68;RAB27B
chr3	151405078	151405214	U2932_Rep2_peaks_annotated_chr3-518	-46558	AADACL2		AC069067.1
chr18	52957163	52957299	U2932_Rep2_peaks_annotated_chr18-8207	12621	TCF4		POLI;SNORA37
chr18	52293959	52294095	U2932_Rep2_peaks_annotated_chr18-6934	35637	DYNAP		C18orf26;RAB27B
chr3	89159666	89159802	U2932_Rep2_peaks_annotated_chr3-1502	3060	EPHA3
chr18	52623615	52623751	U2932_Rep2_peaks_annotated_chr18-8181	1596	CCDC68		C18orf26;RAB27B;STARD6
chr3	89330320	89330456	U2932_Rep2_peaks_annotated_chr3-1516	173714	EPHA3		EPHA3
chr3	86784675	86784811	U2932_Rep2_peaks_annotated_chr3-271	255514	VGLL3		CADM2-AS1
chr1	150593953	150594089	U2932_Rep2_peaks_annotated_chr1-459	7588	ENSA		CTSK;FAM63A;GOLPH3L;HORMAD1;U6.108;U6.183
chr1	150396185	150396321	U2932_Rep2_peaks_annotated_chr1-181	59666	RPRD2		ADAMTSL4;AL138795.1;ANP32E;ANXA9;ARNT;C1orf51;C1orf54;C1orf56;CA14;CTSK;ECM1;FAM63A;GOLPH3L;HORMAD1;PRPF3;RPRD2;SF3B4;TARS2;TMOD4;U6.108;U6.183
chr1	144841488	144841624	U2932_Rep2_peaks_annotated_chr1-132	90809	PDE4DIP
chr3	75698329	75698465	U2932_Rep2_peaks_annotated_chr3-521	-15084	FLJ20518
chr3	89376298	89376434	U2932_Rep2_peaks_annotated_chr3-887	219692	EPHA3
chr3	89317134	89317270	U2932_Rep2_peaks_annotated_chr3-1515	160528	EPHA3		EPHA3
chr1	144963165	144963301	U2932_Rep2_peaks_annotated_chr1-134	-30868	PDE4DIP
chr18	52392950	52393086	U2932_Rep2_peaks_annotated_chr18-6938	-102690	RAB27B		CCDC68;RAB27B
chr18	55487483	55487619	U2932_Rep2_peaks_annotated_chr18-7193	-17224	ATP8B1		AC090324.1;FECH;NARS;U6.340
chr16	33973177	33973313	U2932_Rep2_peaks_annotated_chr16-72	-10742	LINC00273
chr18	51794147	51794283	U2932_Rep2_peaks_annotated_chr18-8128	-1634	POLI	MBD2;SNORA37
chr18	55264271	55264407	U2932_Rep2_peaks_annotated_chr18-8453	-10370	FECH		AC090324.1;ATP8B1;NARS;ST8SIA3;U3.37;U6.340
chr3	90019375	90019511	U2932_Rep2_peaks_annotated_chr3-1553	862769	EPHA3
chr1	150342911	150343047	U2932_Rep2_peaks_annotated_chr1-403	6392	RPRD2
chr18	55326356	55326492	U2932_Rep2_peaks_annotated_chr18-7159	28890	LOC100505549		AC090324.1;ATP8B1;NARS;U6.340
chr3	88708329	88708465	U2932_Rep2_peaks_annotated_chr3-833	-448277	EPHA3
chr18	52680486	52680622	U2932_Rep2_peaks_annotated_chr18-6951	-53815	CCDC68		CCDC68;RAB27B
chr18	55373193	55373329	U2932_Rep2_peaks_annotated_chr18-8475	75727	LOC100505549		ATP8B1;U6.340
chr18	52891186	52891322	U2932_Rep2_peaks_annotated_chr18-6958	78598	TCF4		CCDC68;STARD6
chr18	56130803	56130939	U2932_Rep2_peaks_annotated_chr18-8697	-12487	MIR3591		AC090324.1;NEDD4L;SNORD28.2;U8.1
chr18	56046659	56046795	U2932_Rep2_peaks_annotated_chr18-7322	-71579	MIR122		AC105105.1;ATP8B1;MIR122;U6.340
chr3	88718620	88718756	U2932_Rep2_peaks_annotated_chr3-1439	-437986	EPHA3
chr1	150400079	150400215	U2932_Rep2_peaks_annotated_chr1-268	-59693	TARS2		ADAMTSL4;AL138795.1;ANP32E;ANXA9;ARNT;C1orf51;C1orf54;C1orf56;CA14;CTSK;ECM1;FAM63A;GOLPH3L;HORMAD1;PRPF3;RPRD2;SF3B4;TARS2;TMOD4;U6.108;U6.183
chr18	55374022	55374158	U2932_Rep2_peaks_annotated_chr18-7176	76556	LOC100505549		ATP8B1;U6.340
chr3	151211586	151211722	U2932_Rep2_peaks_annotated_chr3-985	-35157	IGSF10		AC069067.1;IGSF10
chr18	55920970	55921106	U2932_Rep2_peaks_annotated_chr18-4880	32284	NEDD4L		U6.340
chr3	88595619	88595755	U2932_Rep2_peaks_annotated_chr3-1412	-396671	CGGBP1
chr18	61331552	61331688	U2932_Rep2_peaks_annotated_chr18-5714	-2423	SERPINB3		SERPINB5;SERPINB7
chr18	51793260	51793396	U2932_Rep2_peaks_annotated_chr18-4658	-2521	POLI	MBD2;SNORA37
chr1	150546303	150546439	U2932_Rep2_peaks_annotated_chr1-124	657	ADAMTSL4-AS1		ADAMTSL4;ARNT;C1orf51;C1orf54;C1orf56;CA14;CTSK;ENSA;FAM63A;HORMAD1;RP11-316M1.3;RPRD2;SETDB1;U6.108;U6.183
chr18	51958501	51958637	U2932_Rep2_peaks_annotated_chr18-6925	71671	C18orf54		C18orf54;POLI;SNORA37
chr10	127581622	127581758	U2932_Rep2_peaks_annotated_chr10-62	-3418	FANK1
chr18	52587559	52587695	U2932_Rep2_peaks_annotated_chr18-6947	37652	CCDC68		CCDC68;RAB27B
chr3	89115335	89115471	U2932_Rep2_peaks_annotated_chr3-1500	-41271	EPHA3		EPHA3
chr18	52567709	52567845	U2932_Rep2_peaks_annotated_chr18-6945	57502	CCDC68		CCDC68
chr1	145043150	145043286	U2932_Rep2_peaks_annotated_chr1-148	-3223	PDE4DIP
chr3	86811711	86811847	U2932_Rep2_peaks_annotated_chr3-545	228478	VGLL3		VGLL3
chr18	55422527	55422663	U2932_Rep2_peaks_annotated_chr18-5988	47732	ATP8B1
chr18	51757289	51757425	U2932_Rep2_peaks_annotated_chr18-8124	-6199	MBD2		C18orf54;POLI;STARD6
chr11	115891214	115891350	U2932_Rep2_peaks_annotated_chr11-47	-260364	LINC00900		snoU13.166
chr3	87481359	87481495	U2932_Rep2_peaks_annotated_chr3-1154	-155690	POU1F1		VGLL3
chr18	56368261	56368397	U2932_Rep2_peaks_annotated_chr18-6106	-29224	LOC101927322		MALT1;MIR122;SNORD28.2;U2.50;U8.1
chr18	61119437	61119573	U2932_Rep2_peaks_annotated_chr18-6824	-24639	SERPINB5		BCL2;SERPINB5;SERPINB7;SERPINB8;VPS4B
chr3	88512062	88512198	U2932_Rep2_peaks_annotated_chr3-2202	-313114	CGGBP1
chr4	49108158	49108294	U2932_Rep2_peaks_annotated_chr4-29	119567	CWH43		CWH43
chr3	89096423	89096559	U2932_Rep2_peaks_annotated_chr3-3313	-60183	EPHA3		EPHA3
chr18	53329678	53329814	U2932_Rep2_peaks_annotated_chr18-8252	-26522	TCF4		TCF4
chr1	150477455	150477591	U2932_Rep2_peaks_annotated_chr1-188	-2964	ECM1
chr18	55834648	55834784	U2932_Rep2_peaks_annotated_chr18-7275	18151	NEDD4L		AC090324.1;AC105105.1;ATP8B1;MIR122;NEDD4L;U6.340
chr9	66459794	66459930	U2932_Rep2_peaks_annotated_chr9-17	2573	LINC01410
chr3	151276390	151276526	U2932_Rep2_peaks_annotated_chr3-3741	7325	MIR5186		IGSF10
chr18	54512072	54512208	U2932_Rep2_peaks_annotated_chr18-7151	193524	WDR7		NARS;ST8SIA3;U3.37
chr3	89326161	89326297	U2932_Rep2_peaks_annotated_chr3-2336	169555	EPHA3		EPHA3
chr1	145064940	145065076	U2932_Rep2_peaks_annotated_chr1-151	11178	PDE4DIP
chr3	151297122	151297258	U2932_Rep2_peaks_annotated_chr3-2607	-13407	MIR5186		AC069067.1;IGSF10;P2RY14
chr1	147723734	147723870	U2932_Rep2_peaks_annotated_chr1-247	-4460	LOC101927468		GJA8
chr18	54088910	54089046	U2932_Rep2_peaks_annotated_chr18-4741	216942	TXNL1
chr21	11071497	11071633	U2932_Rep2_peaks_annotated_chr21-36	27360	BAGE2		DHX32
chr3	89826208	89826344	U2932_Rep2_peaks_annotated_chr3-2398	669602	EPHA3
chr3	151060530	151060666	U2932_Rep2_peaks_annotated_chr3-1673	-1955	P2RY12		GPR87;IGSF10;P2RY12;P2RY14
chr3	151004999	151005135	U2932_Rep2_peaks_annotated_chr3-2578	-8837	P2RY14		AC020636.1;CLRN1;GPR87;MED12L
chr3	87936150	87936286	U2932_Rep2_peaks_annotated_chr3-2038	-95508	HTR1F
chr3	151063840	151063976	U2932_Rep2_peaks_annotated_chr3-3698	-5265	P2RY12		GPR87;IGSF10;MED12L;P2RY14
chr18	55185008	55185144	U2932_Rep2_peaks_annotated_chr18-8452	68893	FECH		ST8SIA3;U3.37
chr21	11086219	11086355	U2932_Rep2_peaks_annotated_chr21-24	12638	BAGE2
chr18	52847441	52847577	U2932_Rep2_peaks_annotated_chr18-8196	-55972	LOC101927229
chr18	52752504	52752640	U2932_Rep2_peaks_annotated_chr18-8190	38965	LOC101927229		SNORA37
chr3	151479887	151480023	U2932_Rep2_peaks_annotated_chr3-2624	-8289	AADACP1		AADACL2;AC069067.1;IGSF10
chr3	89243921	89244057	U2932_Rep2_peaks_annotated_chr3-1509	87315	EPHA3		EPHA3
chr18	53097453	53097589	U2932_Rep2_peaks_annotated_chr18-8221	-7798	TCF4		SNORA73.2
chr18	52946102	52946238	U2932_Rep2_peaks_annotated_chr18-8205	23682	TCF4		SNORA37
chr18	53338112	53338248	U2932_Rep2_peaks_annotated_chr18-8254	-34956	TCF4		TCF4
chr18	52011500	52011636	U2932_Rep2_peaks_annotated_chr18-8152	124670	C18orf54		C18orf26;CCDC68;STARD6
chr1	144937128	144937264	U2932_Rep2_peaks_annotated_chr1-90	-4831	PDE4DIP
chr18	53365122	53365258	U2932_Rep2_peaks_annotated_chr18-6972	-61966	TCF4		TCF4
chr3	151412936	151413072	U2932_Rep2_peaks_annotated_chr3-3770	-38700	AADACL2		AC069067.1;IGSF10
chr3	86863848	86863984	U2932_Rep2_peaks_annotated_chr3-2705	176341	VGLL3		VGLL3
chr2	89865196	89865332	U2932_Rep2_peaks_annotated_chr2-32	753380	MIR4436A
chr18	55426705	55426841	U2932_Rep2_peaks_annotated_chr18-8493	43554	ATP8B1
chr3	87530176	87530312	U2932_Rep2_peaks_annotated_chr3-1167	-204507	POU1F1		U6.177
chr3	152451978	152452114	U2932_Rep2_peaks_annotated_chr3-2646	-100690	P2RY1		P2RY1;RP11-362A9.3
chr18	23817798	23817934	U2932_Rep2_peaks_annotated_chr18-6911	11019	TAF4B		SS18;U3.77
chr18	23637490	23637626	U2932_Rep2_peaks_annotated_chr18-8110	33053	SS18		SS18;U3.31
chr3	89206894	89207030	U2932_Rep2_peaks_annotated_chr3-881	50288	EPHA3		EPHA3
chr3	88313486	88313622	U2932_Rep2_peaks_annotated_chr3-1339	-114538	CGGBP1		U6.177
chr3	90244550	90244686	U2932_Rep2_peaks_annotated_chr3-481	1087944	EPHA3
chr18	55351838	55351974	U2932_Rep2_peaks_annotated_chr18-7168	54372	LOC100505549		AC090324.1;ATP8B1;NARS;NEDD4L;U6.340
chr18	52643612	52643748	U2932_Rep2_peaks_annotated_chr18-6950	-16941	CCDC68		RAB27B;STARD6
chrY	13412567	13412703	U2932_Rep2_peaks_annotated_chrY-20	1120754	GYG2P1
chr18	52793384	52793520	U2932_Rep2_peaks_annotated_chr18-6952	-1915	LOC101927229
chr18	51924263	51924399	U2932_Rep2_peaks_annotated_chr18-8145	37433	C18orf54		C18orf54;SNORA37;STARD6
chr3	151304033	151304169	U2932_Rep2_peaks_annotated_chr3-3747	-20318	MIR5186		AC069067.1
chr3	150941523	150941659	U2932_Rep2_peaks_annotated_chr3-1666	-20603	GPR171		GPR87;IGSF10;MED12L;P2RY13;P2RY14;RP11-166N6.2
chr18	51904585	51904721	U2932_Rep2_peaks_annotated_chr18-6924	17755	C18orf54		CCDC68;POLI;SNORA37;STARD6
chr3	86784002	86784138	U2932_Rep2_peaks_annotated_chr3-1732	256187	VGLL3		CADM2-AS1
chr1	148851342	148851478	U2932_Rep2_peaks_annotated_chr1-114	45395	PPIAL4D
chr18	52712108	52712244	U2932_Rep2_peaks_annotated_chr18-5765	79361	LOC101927229		CCDC68;RAB27B
chr3	87896951	87897087	U2932_Rep2_peaks_annotated_chr3-2029	-134707	HTR1F		U6.177
chr3	89580705	89580841	U2932_Rep2_peaks_annotated_chr3-892	424099	EPHA3
chr3	89202925	89203061	U2932_Rep2_peaks_annotated_chr3-880	46319	EPHA3		EPHA3
chr3	152705750	152705886	U2932_Rep2_peaks_annotated_chr3-1701	153082	P2RY1
chr1	142583938	142584074	U2932_Rep2_peaks_annotated_chr1-200	129599	ANKRD20A12P
chr1	150474909	150475045	U2932_Rep2_peaks_annotated_chr1-276	-5510	ECM1
chr3	151116217	151116353	U2932_Rep2_peaks_annotated_chr3-1679	-13685	P2RY12		GPR87;IGSF10;P2RY14
chr1	150392125	150392261	U2932_Rep2_peaks_annotated_chr1-264	55606	RPRD2		ADAMTSL4;AL138795.1;ANP32E;ANXA9;ARNT;C1orf51;C1orf54;C1orf56;CA14;CTSK;ECM1;FAM63A;GOLPH3L;HORMAD1;PRPF3;RPRD2;SF3B4;TARS2;TMOD4;U6.108;U6.183
chr1	150539268	150539404	U2932_Rep2_peaks_annotated_chr1-123	7692	ADAMTSL4-AS1
chr3	87022969	87023105	U2932_Rep2_peaks_annotated_chr3-1818	17220	VGLL3
chr3	89564736	89564872	U2932_Rep2_peaks_annotated_chr3-1528	408130	EPHA3
chr18	53823902	53824038	U2932_Rep2_peaks_annotated_chr18-5825	-19203	LOC100505474		AC006305.1;SNORA73.2
chr3	87538379	87538515	U2932_Rep2_peaks_annotated_chr3-1168	-212710	POU1F1		U6.177
chr3	90109745	90109881	U2932_Rep2_peaks_annotated_chr3-924	953139	EPHA3		U3.39
chr18	53479650	53479786	U2932_Rep2_peaks_annotated_chr18-8272	107712	LOC101927273		SNORA73.2
chr1	150296913	150297049	U2932_Rep2_peaks_annotated_chr1-395	3053	PRPF3
chr18	59185058	59185194	U2932_Rep2_peaks_annotated_chr18-7530	27351	CDH20		CDH20
chr3	151330301	151330437	U2932_Rep2_peaks_annotated_chr3-3752	-16951	MIR548H2		AC069067.1;IGSF10
chr3	90181779	90181915	U2932_Rep2_peaks_annotated_chr3-2480	1025173	EPHA3
chr3	90351398	90351534	U2932_Rep2_peaks_annotated_chr3-1617	1194792	EPHA3
chr3	88927336	88927472	U2932_Rep2_peaks_annotated_chr3-1484	-229270	EPHA3
chr18	24242916	24243052	U2932_Rep2_peaks_annotated_chr18-8111	-5619	KCTD1		AC090206.1;AQP4;KCTD1;U3.31;U3.77;AQP4;CHST9;KCTD1;U3.31
chr3	89145540	89145676	U2932_Rep2_peaks_annotated_chr3-877	-11066	EPHA3
chr3	88915400	88915536	U2932_Rep2_peaks_annotated_chr3-1483	-241206	EPHA3
chr3	88918401	88918537	U2932_Rep2_peaks_annotated_chr3-868	-238205	EPHA3
chr3	89172532	89172668	U2932_Rep2_peaks_annotated_chr3-879	15926	EPHA3
chr3	153012483	153012619	U2932_Rep2_peaks_annotated_chr3-1705	132550	RAP2B		U8.6
chr18	53224558	53224694	U2932_Rep2_peaks_annotated_chr18-9559	31234	TCF4		ST8SIA3;TCF4
chr3	89065873	89066009	U2932_Rep2_peaks_annotated_chr3-874	-90733	EPHA3		EPHA3
chr3	151042102	151042238	U2932_Rep2_peaks_annotated_chr3-1670	5167	P2RY13		P2RY14
chr3	87045151	87045287	U2932_Rep2_peaks_annotated_chr3-1060	-4962	VGLL3
chr18	25212579	25212715	U2932_Rep2_peaks_annotated_chr18-9316	-447345	CHST9		CDH2;U3.31
chr3	87628801	87628937	U2932_Rep2_peaks_annotated_chr3-1964	-303132	POU1F1		U6.177
chr1	144551209	144551345	U2932_Rep2_peaks_annotated_chr1-131	61442	PFN1P2
chr3	152411012	152411148	U2932_Rep2_peaks_annotated_chr3-1698	-141656	P2RY1		P2RY1
chr3	88987637	88987773	U2932_Rep2_peaks_annotated_chr3-2304	-168969	EPHA3		EPHA3
chr3	87949013	87949149	U2932_Rep2_peaks_annotated_chr3-2041	-82645	HTR1F
chr3	151307915	151308051	U2932_Rep2_peaks_annotated_chr3-1689	-24200	MIR5186		AC069067.1
chr3	89215717	89215853	U2932_Rep2_peaks_annotated_chr3-1506	59111	EPHA3		EPHA3
chr3	88699208	88699344	U2932_Rep2_peaks_annotated_chr3-2253	-457398	EPHA3
chr2	91765852	91765988	U2932_Rep2_peaks_annotated_chr2-38	82055	LOC654342
chr3	89257883	89258019	U2932_Rep2_peaks_annotated_chr3-1511	101277	EPHA3		EPHA3
chr18	52219876	52220012	U2932_Rep2_peaks_annotated_chr18-6930	-38446	DYNAP		C18orf26;C18orf54;CCDC68;STARD6
chr11	116930222	116930358	U2932_Rep2_peaks_annotated_chr11-16	38841	SIK3		APOA1;APOA4;BUD13;PAFAH1B2;PCSK7;SCARNA11.2;SIK3;ZNF259
chr3	90437522	90437658	U2932_Rep2_peaks_annotated_chr3-963	1280916	EPHA3
chr18	26178302	26178438	U2932_Rep2_peaks_annotated_chr18-5752	-420925	CDH2
chr18	52522555	52522691	U2932_Rep2_peaks_annotated_chr18-8173	26915	RAB27B		CCDC68
chr1	150460306	150460442	U2932_Rep2_peaks_annotated_chr1-187	534	TARS2
chr3	89197179	89197315	U2932_Rep2_peaks_annotated_chr3-1505	40573	EPHA3		EPHA3
chr18	53278393	53278529	U2932_Rep2_peaks_annotated_chr18-8243	-21416	TCF4		TCF4
chr18	55311868	55312004	U2932_Rep2_peaks_annotated_chr18-7155	14402	LOC100505549		AC090324.1;ATP8B1;FECH;NARS;ST8SIA3;U6.340
chr18	55303621	55303757	U2932_Rep2_peaks_annotated_chr18-5975	6155	LOC100505549		AC090324.1;ATP8B1;FECH;NEDD4L;U6.340
chr1	143283235	143283371	U2932_Rep2_peaks_annotated_chr1-201	-81064	LOC102723769
chr3	89771196	89771332	U2932_Rep2_peaks_annotated_chr3-2393	614590	EPHA3
chr3	152083600	152083736	U2932_Rep2_peaks_annotated_chr3-2633	-24889	TMEM14E		MBNL1;TMEM14E
chr18	51859085	51859221	U2932_Rep2_peaks_annotated_chr18-6921	21790	STARD6		C18orf54;POLI;SNORA37;STARD6
chr3	88980540	88980676	U2932_Rep2_peaks_annotated_chr3-1493	-176066	EPHA3
chr1	150581200	150581336	U2932_Rep2_peaks_annotated_chr1-194	20341	ENSA
chr18	51832792	51832928	U2932_Rep2_peaks_annotated_chr18-8136	37011	POLI		POLI;SNORA37;STARD6
chr3	89662587	89662723	U2932_Rep2_peaks_annotated_chr3-896	505981	EPHA3
chr21	10760543	10760679	U2932_Rep2_peaks_annotated_chr21-31	230332	TPTE		U2.24
chr3	87042172	87042308	U2932_Rep2_peaks_annotated_chr3-573	-1983	VGLL3
chr3	89730498	89730634	U2932_Rep2_peaks_annotated_chr3-1538	573892	EPHA3
chr18	52507962	52508098	U2932_Rep2_peaks_annotated_chr18-6944	12322	RAB27B		C18orf26;CCDC68
chr3	88478341	88478477	U2932_Rep2_peaks_annotated_chr3-2192	-279393	CGGBP1
chr20	29653237	29653373	U2932_Rep2_peaks_annotated_chr20-11	-15167	MLLT10P1		DEFB115;DEFB117;DEFB118
chr3	150786010	150786146	U2932_Rep2_peaks_annotated_chr3-1655	-18598	MED12L		AC020636.1;CLRN1;GPR87;MED12L;P2RY14;RP11-166N6.2;SIAH2-AS1
chr18	53289815	53289951	U2932_Rep2_peaks_annotated_chr18-8244	13341	TCF4
chr3	88348909	88349045	U2932_Rep2_peaks_annotated_chr3-1350	-149961	CGGBP1
chr3	89658738	89658874	U2932_Rep2_peaks_annotated_chr3-1534	502132	EPHA3
chr18	52340989	52341125	U2932_Rep2_peaks_annotated_chr18-5761	82667	DYNAP		C18orf26;RAB27B;STARD6
chr1	150378878	150379014	U2932_Rep2_peaks_annotated_chr1-118	42359	RPRD2		ADAMTSL4;AL138795.1;ANP32E;ANXA9;ARNT;C1orf51;C1orf54;CA14;CTSK;ECM1;ENSA;FAM63A;HIST2H2BE;HORMAD1;MLLT11;PRPF3;PSMB4;PSMD4;RPRD2;TARS2;TMOD4;U6.108;U6.183
chr18	55710497	55710633	U2932_Rep2_peaks_annotated_chr18-8583	-1045	NEDD4L
chr3	87149217	87149353	U2932_Rep2_peaks_annotated_chr3-2792	10855	LINC00506		VGLL3
chr1	144528183	144528319	U2932_Rep2_peaks_annotated_chr1-129	84468	PFN1P2
chr18	52478643	52478779	U2932_Rep2_peaks_annotated_chr18-6941	-16997	RAB27B		C18orf26;CCDC68
chr3	87614478	87614614	U2932_Rep2_peaks_annotated_chr3-1184	-288809	POU1F1		U6.177
chr1	146734091	146734227	U2932_Rep2_peaks_annotated_chr1-364	19868	CHD1L		AC027281.1
chr18	56145477	56145613	U2932_Rep2_peaks_annotated_chr18-6103	-27161	MIR3591		AC090324.1;ATP8B1;MIR122;NEDD4L;SNORD28.2;U2.50;U6.340;U8.1
chr21	10760089	10760225	U2932_Rep2_peaks_annotated_chr21-67	230786	TPTE		U2.24
chr18	52692776	52692912	U2932_Rep2_peaks_annotated_chr18-8185	-66105	CCDC68		CCDC68;TCF4
chr18	56207286	56207422	U2932_Rep2_peaks_annotated_chr18-6104	88835	ALPK2		AC105105.1;MALT1;MIR122;NEDD4L;SNORD28.2;U8.1
chr18	52930684	52930820	U2932_Rep2_peaks_annotated_chr18-6962	39100	TCF4		STARD6
chr3	86883674	86883810	U2932_Rep2_peaks_annotated_chr3-1029	156515	VGLL3		VGLL3
chr3	88976161	88976297	U2932_Rep2_peaks_annotated_chr3-1491	-180445	EPHA3
chr2	91767738	91767874	U2932_Rep2_peaks_annotated_chr2-45	80169	LOC654342
chr3	87074739	87074875	U2932_Rep2_peaks_annotated_chr3-1067	-34550	VGLL3		VGLL3
chr3	151061684	151061820	U2932_Rep2_peaks_annotated_chr3-1674	-3109	P2RY12		GPR87;IGSF10;P2RY12;P2RY14
chr18	52951695	52951831	U2932_Rep2_peaks_annotated_chr18-6963	18089	TCF4		POLI;SNORA37
chr18	52965459	52965595	U2932_Rep2_peaks_annotated_chr18-5769	4325	TCF4
chr18	51748710	51748846	U2932_Rep2_peaks_annotated_chr18-8123	4	SNORA37	POLI
chr4	49105236	49105372	U2932_Rep2_peaks_annotated_chr4-25	116645	CWH43		CWH43
chr3	89877372	89877508	U2932_Rep2_peaks_annotated_chr3-1546	720766	EPHA3
chr1	150706527	150706663	U2932_Rep2_peaks_annotated_chr1-197	-13231	HORMAD1		ADAMTSL4;ANXA9;ARNT;C1orf51;C1orf56;CA14;CTSK;ENSA;FAM63A;GABPB2;GOLPH3L;PSMD4;RP11-316M1.3;SETDB1;U6.108;U6.183
chr3	87385399	87385535	U2932_Rep2_peaks_annotated_chr3-626	-59730	POU1F1		POU1F1
chr3	151305508	151305644	U2932_Rep2_peaks_annotated_chr3-1688	-21793	MIR5186		AC069067.1
chr18	56418369	56418505	U2932_Rep2_peaks_annotated_chr18-7331	-79332	LOC101927322		AC090324.1;AC105105.1;MALT1;MIR122;SNORD28.2;U8.1
chr21	11184244	11184380	U2932_Rep2_peaks_annotated_chr21-57	-85375	BAGE
chr18	54883963	54884099	U2932_Rep2_peaks_annotated_chr18-5974	69738	BOD1L2		AC100775.1;ATP8B1;NARS;ONECUT2;ST8SIA3;U3.37;U6.350
chr3	152743200	152743336	U2932_Rep2_peaks_annotated_chr3-1702	-136733	RAP2B
chr18	55745587	55745723	U2932_Rep2_peaks_annotated_chr18-8589	31197	NEDD4L		AC090324.1
chr3	90253524	90253660	U2932_Rep2_peaks_annotated_chr3-939	1096918	EPHA3
chr18	23546771	23546907	U2932_Rep2_peaks_annotated_chr18-8109	123772	SS18		SS18;U3.31
chr3	90204701	90204837	U2932_Rep2_peaks_annotated_chr3-1595	1048095	EPHA3
chr18	52497154	52497290	U2932_Rep2_peaks_annotated_chr18-8168	1514	RAB27B
chr18	56413235	56413371	U2932_Rep2_peaks_annotated_chr18-7330	-74198	LOC101927322		AC105105.1;MALT1;MIR122;SEC11C;SNORD28.2;U8.1
chr1	150486266	150486402	U2932_Rep2_peaks_annotated_chr1-189	-1899	LINC00568		ADAMTSL4;AL138795.1;ANP32E;ANXA9;ARNT;C1orf51;C1orf54;C1orf56;CA14;CTSK;ENSA;HORMAD1;MTMR11;PLEKHO1;RP11-316M1.3;RPRD2;TARS2;U6.108;U6.183;ADAMTSL4;ANP32E;ANXA9;C1orf51;C1orf54;CA14;CTSK;ENSA;GOLPH3L;HORMAD1;PLEKHO1;PRPF3;RP11-316M1.3;RPRD2;TARS2;U6.108;U6.183;VPS72
chr18	54519593	54519729	U2932_Rep2_peaks_annotated_chr18-5973	201045	WDR7		AC100775.1;NARS;ST8SIA3;U3.37
chr1	144530923	144531059	U2932_Rep2_peaks_annotated_chr1-204	81728	PFN1P2
chr3	153056007	153056143	U2932_Rep2_peaks_annotated_chr3-1707	-146209	C3orf79		RP11-529G21.2
chr3	89067071	89067207	U2932_Rep2_peaks_annotated_chr3-1496	-89535	EPHA3		EPHA3
chr16	71003471	71003607	U2932_Rep2_peaks_annotated_chr16-73	-168478	VAC14		AC027281.1
chr3	89861114	89861250	U2932_Rep2_peaks_annotated_chr3-1544	704508	EPHA3
chr18	55313090	55313226	U2932_Rep2_peaks_annotated_chr18-5976	15624	LOC100505549		AC090324.1;ATP8B1;FECH;NARS;ST8SIA3;U6.340
chr3	88228284	88228420	U2932_Rep2_peaks_annotated_chr3-751	-29336	CGGBP1		C3orf38;RP11-159G9.5;ZNF654
chr3	89066238	89066374	U2932_Rep2_peaks_annotated_chr3-1495	-90368	EPHA3
chr3	89341080	89341216	U2932_Rep2_peaks_annotated_chr3-884	184474	EPHA3
chr3	90260514	90260650	U2932_Rep2_peaks_annotated_chr3-940	1103908	EPHA3
chr1	150558503	150558639	U2932_Rep2_peaks_annotated_chr1-191	-6357	MCL1		ADAMTSL4;ANP32E;ANXA9;ARNT;C1orf51;C1orf54;C1orf56;CA14;CTSK;ENSA;FAM63A;GOLPH3L;HIST2H2BE;HORMAD1;RP11-316M1.3;SETDB1;TARS2;U6.108;U6.183
chr3	89316641	89316777	U2932_Rep2_peaks_annotated_chr3-1514	160035	EPHA3
chr18	53144973	53145109	U2932_Rep2_peaks_annotated_chr18-6968	-1411	MIR4529
chr18	55324880	55325016	U2932_Rep2_peaks_annotated_chr18-7158	27414	LOC100505549		AC090324.1;ATP8B1;NARS;U6.340
chr18	52234631	52234767	U2932_Rep2_peaks_annotated_chr18-9406	-23691	DYNAP		C18orf26;C18orf54;CCDC68;STARD6
chr3	89418092	89418228	U2932_Rep2_peaks_annotated_chr3-3393	261486	EPHA3
chr3	151020519	151020655	U2932_Rep2_peaks_annotated_chr3-2582	14049	GPR87		CLRN1;IGSF10;MED12L;P2RY13;P2RY14;RP11-362A9.3
chr3	182606899	182607035	U2932_Rep2_peaks_annotated_chr3-2663	91359	DCUN1D1		MCCC1;MCF2L2;RP11-225N10.1;YEATS2
chr2	91782700	91782836	U2932_Rep2_peaks_annotated_chr2-70	65207	LOC654342
chr3	89635469	89635605	U2932_Rep2_peaks_annotated_chr3-2380	478863	EPHA3
chr3	90360935	90361071	U2932_Rep2_peaks_annotated_chr3-1619	1204329	EPHA3
chr3	151658455	151658591	U2932_Rep2_peaks_annotated_chr3-2626	-12560	AADACL2-AS1		IGSF10;RP11-362A9.3;SUCNR1;TMEM14E
chr18	53454298	53454434	U2932_Rep2_peaks_annotated_chr18-8268	133064	LOC101927273
chr3	151273118	151273254	U2932_Rep2_peaks_annotated_chr3-3740	10597	MIR5186		AC069067.1;IGSF10
chr21	10762094	10762230	U2932_Rep2_peaks_annotated_chr21-32	228781	TPTE		U2.24
chr18	52558615	52558751	U2932_Rep2_peaks_annotated_chr18-5763	62975	RAB27B		RAB27B
chr18	53411352	53411488	U2932_Rep2_peaks_annotated_chr18-9588	-108196	TCF4		TCF4
chr3	89915262	89915398	U2932_Rep2_peaks_annotated_chr3-3482	758656	EPHA3
chr21	10765230	10765366	U2932_Rep2_peaks_annotated_chr21-48	225645	TPTE
chr18	53326716	53326852	U2932_Rep2_peaks_annotated_chr18-8251	-23560	TCF4		TCF4
chr18	53081615	53081751	U2932_Rep2_peaks_annotated_chr18-8220	8040	TCF4		CCDC68;TCF4
chr3	151055739	151055875	U2932_Rep2_peaks_annotated_chr3-2585	2836	P2RY12		AC020636.1;MED12L;P2RY14;RP11-362A9.3
chr6	57562327	57562463	U2932_Rep2_peaks_annotated_chr6-15	379980	PRIM2
chr3	151123064	151123200	U2932_Rep2_peaks_annotated_chr3-1680	-20532	P2RY12		IGSF10;IGSF10;MED12L
chr3	89848822	89848958	U2932_Rep2_peaks_annotated_chr3-2399	692216	EPHA3
chr3	89496589	89496725	U2932_Rep2_peaks_annotated_chr3-1525	339983	EPHA3
chr1	150499583	150499719	U2932_Rep2_peaks_annotated_chr1-279	11418	LINC00568		ADAMTSL4;ANXA9;ARNT;C1orf51;C1orf54;CA14;CTSK;FAM63A;GOLPH3L;HORMAD1;PRPF3;RP11-316M1.3;U6.108;U6.183;ZNF687
chr18	56250607	56250743	U2932_Rep2_peaks_annotated_chr18-9973	45514	ALPK2		MALT1;MIR122;U8.1
chr18	52596241	52596377	U2932_Rep2_peaks_annotated_chr18-8178	28970	CCDC68		CCDC68;RAB27B
chr3	89465353	89465489	U2932_Rep2_peaks_annotated_chr3-2361	308747	EPHA3
chr11	115867514	115867650	U2932_Rep2_peaks_annotated_chr11-14	-236664	LINC00900
chr3	152040052	152040188	U2932_Rep2_peaks_annotated_chr3-2632	18659	TMEM14E		AC106722.1;MBNL1
chr3	89910704	89910840	U2932_Rep2_peaks_annotated_chr3-2409	754098	EPHA3
chr18	56366022	56366158	U2932_Rep2_peaks_annotated_chr18-8715	-26985	LOC101927322		MALT1;SNORD28.2;U8.1
chr16	71158403	71158539	U2932_Rep2_peaks_annotated_chr16-81	106154	HYDIN		AC106736.1;CALB2;U6atac.25
chr3	89847930	89848066	U2932_Rep2_peaks_annotated_chr3-3467	691324	EPHA3
chr10	127576532	127576668	U2932_Rep2_peaks_annotated_chr10-70	-6716	DHX32
chr3	150973218	150973354	U2932_Rep2_peaks_annotated_chr3-3684	-6288	P2RY14		MED12L;P2RY14;SIAH2-AS1
chr3	90354436	90354572	U2932_Rep2_peaks_annotated_chr3-3588	1197830	EPHA3
chr18	56079402	56079538	U2932_Rep2_peaks_annotated_chr18-8695	-38836	MIR122		AC105105.1;MIR122;SNORD28.2;U6.340;U8.1
chr18	52540595	52540731	U2932_Rep2_peaks_annotated_chr18-8174	44955	RAB27B		CCDC68;RAB27B
chr21	11078491	11078627	U2932_Rep2_peaks_annotated_chr21-51	20366	BAGE2
chr18	54757655	54757791	U2932_Rep2_peaks_annotated_chr18-9729	-18373	LINC-ROR		AC100775.1;ST8SIA3;U3.37;U6.340;U6.350
chr18	54190810	54190946	U2932_Rep2_peaks_annotated_chr18-9691	115042	TXNL1
chr18	53168947	53169083	U2932_Rep2_peaks_annotated_chr18-8232	8985	TCF4
chr18	56473235	56473371	U2932_Rep2_peaks_annotated_chr18-7333	-56758	ZNF532
chr18	53474506	53474642	U2932_Rep2_peaks_annotated_chr18-8269	112856	LOC101927273		SNORA73.2
chr3	152535180	152535316	U2932_Rep2_peaks_annotated_chr3-3849	-17488	P2RY1		P2RY1;RP11-362A9.3;TMEM14E
chr18	53192033	53192169	U2932_Rep2_peaks_annotated_chr18-8236	-14101	TCF4
chr18	56342490	56342626	U2932_Rep2_peaks_annotated_chr18-8714	-3453	LOC101927322
chr18	24795321	24795457	U2932_Rep2_peaks_annotated_chr18-9305	-30087	CHST9		CHST9
chr3	152912543	152912679	U2932_Rep2_peaks_annotated_chr3-2657	32610	RAP2B		P2RY1
chr3	88612570	88612706	U2932_Rep2_peaks_annotated_chr3-1413	-413622	CGGBP1		EPHA3
chr18	54587496	54587632	U2932_Rep2_peaks_annotated_chr18-8450	151786	LINC-ROR		AC100775.1;U3.37;U6.340
chr3	151046818	151046954	U2932_Rep2_peaks_annotated_chr3-3694	451	P2RY13
chr3	90248891	90249027	U2932_Rep2_peaks_annotated_chr3-1605	1092285	EPHA3
chr3	89144172	89144308	U2932_Rep2_peaks_annotated_chr3-3326	-12434	EPHA3
chr3	87074208	87074344	U2932_Rep2_peaks_annotated_chr3-1829	-34019	VGLL3		VGLL3
chr3	89709276	89709412	U2932_Rep2_peaks_annotated_chr3-2387	552670	EPHA3
chr18	53200683	53200819	U2932_Rep2_peaks_annotated_chr18-8237	-22751	TCF4
chr3	150890256	150890392	U2932_Rep2_peaks_annotated_chr3-2566	30664	GPR171	P2RY14	GPR171;GPR87;IGSF10;MED12L;P2RY14;RP11-103G8.2;RP11-362A9.3;TMEM14E
chr18	52628513	52628649	U2932_Rep2_peaks_annotated_chr18-6949	-1842	CCDC68
chr18	52805713	52805849	U2932_Rep2_peaks_annotated_chr18-9475	-14244	LOC101927229
chr18	51960789	51960925	U2932_Rep2_peaks_annotated_chr18-9380	73959	C18orf54		C18orf26;C18orf54;SNORA37
chr2	91784999	91785135	U2932_Rep2_peaks_annotated_chr2-49	62908	LOC654342
chr18	25654187	25654323	U2932_Rep2_peaks_annotated_chr18-9325	103190	CDH2		CDH2
chr3	152486857	152486993	U2932_Rep2_peaks_annotated_chr3-1699	-65811	P2RY1		P2RY1;RP11-362A9.3
chr3	152417295	152417431	U2932_Rep2_peaks_annotated_chr3-2643	-135373	P2RY1		P2RY1;RP11-362A9.3
chr2	91792135	91792271	U2932_Rep2_peaks_annotated_chr2-54	55772	LOC654342
chr3	89421233	89421369	U2932_Rep2_peaks_annotated_chr3-2351	264627	EPHA3		EPHA3
chr1	150324710	150324846	U2932_Rep2_peaks_annotated_chr1-171	-11809	RPRD2		ADAMTSL4;AL138795.1;ANP32E;C1orf51;C1orf54;C1orf56;CA14;HIST2H2BE;MTMR11;PRPF3;U6.108;VPS45
chr11	110121186	110121322	U2932_Rep2_peaks_annotated_chr11-22	46183	RDX		RDX;ZC3H12C
chr18	53310072	53310208	U2932_Rep2_peaks_annotated_chr18-8247	-6916	TCF4
chr18	53170627	53170763	U2932_Rep2_peaks_annotated_chr18-8233	7305	TCF4		TCF4
chr1	150580839	150580975	U2932_Rep2_peaks_annotated_chr1-456	20702	ENSA
chr18	24388885	24389021	U2932_Rep2_peaks_annotated_chr18-8113	53622	AQP4		AQP4;CDH2;CHST9;U3.31
chr18	55098829	55098965	U2932_Rep2_peaks_annotated_chr18-8451	-4020	ONECUT2		AC100775.1;ATP8B1;ST8SIA3;U3.37;U6.350
chr3	151138195	151138331	U2932_Rep2_peaks_annotated_chr3-2592	20315	IGSF10		AC069067.1;GPR87;IGSF10;P2RY12;P2RY13;P2RY14;RP11-362A9.3;SUCNR1
chr3	151034341	151034477	U2932_Rep2_peaks_annotated_chr3-3693	227	GPR87
chr3	152620475	152620611	U2932_Rep2_peaks_annotated_chr3-3856	67807	P2RY1		ARHGEF26;P2RY1;RP11-362A9.3
chr3	89388176	89388312	U2932_Rep2_peaks_annotated_chr3-3386	231570	EPHA3
chr3	151300699	151300835	U2932_Rep2_peaks_annotated_chr3-1686	-16984	MIR5186		AC069067.1
chr3	152235092	152235228	U2932_Rep2_peaks_annotated_chr3-1696	-176381	TMEM14E		MBNL1;TMEM14E
chr18	53380961	53381097	U2932_Rep2_peaks_annotated_chr18-8261	-77805	TCF4		TCF4
chr1	145271665	145271801	U2932_Rep2_peaks_annotated_chr1-354	-18037	NBPF25P
chr18	55212476	55212612	U2932_Rep2_peaks_annotated_chr18-9738	41425	FECH		AC090324.1;ATP8B1;FECH;NARS;ST8SIA3;U3.37;U6.340
chr3	89121838	89121974	U2932_Rep2_peaks_annotated_chr3-876	-34768	EPHA3		EPHA3
chr3	89407968	89408104	U2932_Rep2_peaks_annotated_chr3-3389	251362	EPHA3
chr18	53238645	53238781	U2932_Rep2_peaks_annotated_chr18-8241	17147	TCF4		TCF4
chr18	53151424	53151560	U2932_Rep2_peaks_annotated_chr18-8228	5040	MIR4529		TCF4
chr18	52032547	52032683	U2932_Rep2_peaks_annotated_chr18-5757	145717	C18orf54		C18orf26;CCDC68;STARD6
chr18	52318830	52318966	U2932_Rep2_peaks_annotated_chr18-8160	60508	DYNAP		C18orf26;C18orf54;RAB27B;STARD6
chr18	24288801	24288937	U2932_Rep2_peaks_annotated_chr18-8112	-5267	PCAT18		AQP4;U3.77
chr3	152995353	152995489	U2932_Rep2_peaks_annotated_chr3-2659	115420	RAP2B		RP11-529G21.2;U8.6
chr18	52028188	52028324	U2932_Rep2_peaks_annotated_chr18-9391	141358	C18orf54		C18orf26;RAB27B;STARD6
chr3	89058199	89058335	U2932_Rep2_peaks_annotated_chr3-2313	-98407	EPHA3		EPHA3
chr3	89424806	89424942	U2932_Rep2_peaks_annotated_chr3-2352	268200	EPHA3
chr18	53011177	53011313	U2932_Rep2_peaks_annotated_chr18-8213	-22155	TCF4
chr18	52765497	52765633	U2932_Rep2_peaks_annotated_chr18-9471	25972	LOC101927229
chr1	150562071	150562207	U2932_Rep2_peaks_annotated_chr1-451	-9925	MCL1		ADAMTSL4;AL138795.1;ANP32E;ANXA9;ARNT;C1orf51;C1orf56;CA14;CTSK;ECM1;ENSA;GABPB2;GOLPH3L;HORMAD1;MTMR11;PRPF3;RP11-316M1.3;SETDB1;TMOD4;TNFAIP8L2;U6.108;U6.183
chr16	71004811	71004947	U2932_Rep2_peaks_annotated_chr16-70	-169818	VAC14		AC027281.1;CALB2;PRKAB2;U6atac.25;ZNF23
chr3	88986517	88986653	U2932_Rep2_peaks_annotated_chr3-2303	-170089	EPHA3		EPHA3
chr3	89381568	89381704	U2932_Rep2_peaks_annotated_chr3-2348	224962	EPHA3
chrY	59003939	59004075	U2932_Rep2_peaks_annotated_chrY-30	-96450	SPRY3		DHX32;U2.24
chr3	90207563	90207699	U2932_Rep2_peaks_annotated_chr3-1596	1050957	EPHA3
chr18	60384454	60384590	U2932_Rep2_peaks_annotated_chr18-7791	1850	PHLPP1	VPS4B
chr1	145277171	145277307	U2932_Rep2_peaks_annotated_chr1-165	-12531	NBPF25P
chr18	51734483	51734619	U2932_Rep2_peaks_annotated_chr18-6916	14231	SNORA37		C18orf54;POLI;STARD6
chr21	11048407	11048543	U2932_Rep2_peaks_annotated_chr21-70	50450	BAGE2
chr21	10726027	10726163	U2932_Rep2_peaks_annotated_chr21-45	264848	TPTE
chr18	22555725	22555861	U2932_Rep2_peaks_annotated_chr18-9290	347647	LOC729950
chr1	147721566	147721702	U2932_Rep2_peaks_annotated_chr1-246	-2292	LOC101927468		GJA8
chr16	71151025	71151161	U2932_Rep2_peaks_annotated_chr16-94	113532	HYDIN		AC027281.1;AC106736.1;CALB2
chr3	89744697	89744833	U2932_Rep2_peaks_annotated_chr3-2392	588091	EPHA3
chr3	152517883	152518019	U2932_Rep2_peaks_annotated_chr3-3845	-34785	P2RY1		P2RY1;RP11-362A9.3
chr3	151032837	151032973	U2932_Rep2_peaks_annotated_chr3-2583	1731	GPR87		IGSF10;MED12L;P2RY14
chr3	89012096	89012232	U2932_Rep2_peaks_annotated_chr3-2305	-144510	EPHA3		EPHA3
chr3	88603830	88603966	U2932_Rep2_peaks_annotated_chr3-2230	-404882	CGGBP1
chr3	151302106	151302242	U2932_Rep2_peaks_annotated_chr3-1687	-18391	MIR5186		AC069067.1
chr3	89040571	89040707	U2932_Rep2_peaks_annotated_chr3-3300	-116035	EPHA3		EPHA3
chr1	150575959	150576095	U2932_Rep2_peaks_annotated_chr1-193	-23813	MCL1
chr3	75742011	75742147	U2932_Rep2_peaks_annotated_chr3-1708	20537	LINC00960
chr21	11057300	11057436	U2932_Rep2_peaks_annotated_chr21-50	41557	BAGE2
chr3	150884670	150884806	U2932_Rep2_peaks_annotated_chr3-1662	36250	GPR171	P2RY14	GPR171;P2RY14
chr3	177719637	177719773	U2932_Rep2_peaks_annotated_chr3-2662	185052	LOC102724550
chr3	151206797	151206933	U2932_Rep2_peaks_annotated_chr3-1685	-30368	IGSF10		AC069067.1;IGSF10
chr18	53390871	53391007	U2932_Rep2_peaks_annotated_chr18-8263	-87715	TCF4
chr18	52909843	52909979	U2932_Rep2_peaks_annotated_chr18-8202	59941	TCF4	TCF4	CCDC68
chr3	152748081	152748217	U2932_Rep2_peaks_annotated_chr3-2654	-131852	RAP2B		ARHGEF26;RP11-529G21.2;U8.6
chr18	24927218	24927354	U2932_Rep2_peaks_annotated_chr18-9308	-161984	CHST9		AQP4;CHST9
chr3	88707419	88707555	U2932_Rep2_peaks_annotated_chr3-3206	-449187	EPHA3
chr3	186677156	186677292	U2932_Rep2_peaks_annotated_chr3-3885	28909	ST6GAL1		ADIPOQ;ETV5-AS1;KNG1;RFC4;RP11-134F2.2;RP11-573D15.3;SNORA63.6;snR39B.2;ST6GAL1
chr3	89083072	89083208	U2932_Rep2_peaks_annotated_chr3-2316	-73534	EPHA3
chr1	150286877	150287013	U2932_Rep2_peaks_annotated_chr1-169	-6983	PRPF3
chr18	52647924	52648060	U2932_Rep2_peaks_annotated_chr18-8182	-21253	CCDC68		C18orf54;RAB27B
chr3	88951611	88951747	U2932_Rep2_peaks_annotated_chr3-3286	-204995	EPHA3
chr3	89819252	89819388	U2932_Rep2_peaks_annotated_chr3-3459	662646	EPHA3
chr18	52855877	52856013	U2932_Rep2_peaks_annotated_chr18-9481	-64408	LOC101927229		CCDC68
chr3	86715015	86715151	U2932_Rep2_peaks_annotated_chr3-993	-224722	RNU6-69P
chr1	147724174	147724310	U2932_Rep2_peaks_annotated_chr1-167	-4900	LOC101927468		GJA8
chr3	75772138	75772274	U2932_Rep2_peaks_annotated_chr3-1709	-15225	MIR4273
chr3	150968828	150968964	U2932_Rep2_peaks_annotated_chr3-2574	-1898	P2RY14		MED12L;P2RY13;P2RY14
chr1	142535655	142535791	U2932_Rep2_peaks_annotated_chr1-125	177882	ANKRD20A12P
chr1	150358961	150359097	U2932_Rep2_peaks_annotated_chr1-176	22442	RPRD2		AL138795.1;ANP32E;ARNT;C1orf51;C1orf54;CA14;PRPF3;TMOD4;U6.108;U6.183
chr11	117491787	117491923	U2932_Rep2_peaks_annotated_chr11-57	176121	DSCAML1		DSCAML1;FXYD2;IL10RA;PCSK7;SCARNA11.2;TMPRSS13
chr3	151069515	151069651	U2932_Rep2_peaks_annotated_chr3-1675	-10940	P2RY12		GPR87;P2RY13
chr18	52915987	52916123	U2932_Rep2_peaks_annotated_chr18-6960	53797	TCF4		SNORA37;STARD6
chr3	89152599	89152735	U2932_Rep2_peaks_annotated_chr3-2322	-4007	EPHA3
chr3	89259464	89259600	U2932_Rep2_peaks_annotated_chr3-2333	102858	EPHA3		EPHA3
chr18	53099009	53099145	U2932_Rep2_peaks_annotated_chr18-9526	-9354	TCF4		SNORA73.2
chr3	89352065	89352201	U2932_Rep2_peaks_annotated_chr3-3376	195459	EPHA3		EPHA3
chr18	56166415	56166551	U2932_Rep2_peaks_annotated_chr18-8700	-48099	MIR3591		AC090324.1;AC105105.1;ATP8B1;MALT1;MIR122;NEDD4L;SEC11C;SNORD28.2;U2.50;U8.1
chr2	91779323	91779459	U2932_Rep2_peaks_annotated_chr2-47	68584	LOC654342
chr18	56457769	56457905	U2932_Rep2_peaks_annotated_chr18-9998	-72224	ZNF532		AC105105.1;MIR122;SEC11C;SNORD28.2;U2.50;U8.1;ZNF532
chr18	53264740	53264876	U2932_Rep2_peaks_annotated_chr18-6970	-7763	TCF4		TCF4
chr3	151573474	151573610	U2932_Rep2_peaks_annotated_chr3-3775	-17889	SUCNR1		AC069067.1;P2RY14;SUCNR1
chr3	151176659	151176795	U2932_Rep2_peaks_annotated_chr3-3725	-230	IGSF10
chr21	10743734	10743870	U2932_Rep2_peaks_annotated_chr21-30	247141	TPTE
chr18	53195045	53195181	U2932_Rep2_peaks_annotated_chr18-9550	-17113	TCF4
chr18	52054484	52054620	U2932_Rep2_peaks_annotated_chr18-8156	167654	C18orf54		C18orf26;CCDC68;RAB27B;SNORA37;STARD6
chr3	88983358	88983494	U2932_Rep2_peaks_annotated_chr3-3292	-173248	EPHA3
chr18	53382606	53382742	U2932_Rep2_peaks_annotated_chr18-8262	-79450	TCF4
chr3	150972677	150972813	U2932_Rep2_peaks_annotated_chr3-1667	-5747	P2RY14		MED12L;P2RY14;SIAH2-AS1
chr3	89828278	89828414	U2932_Rep2_peaks_annotated_chr3-3462	671672	EPHA3
chr3	89864531	89864667	U2932_Rep2_peaks_annotated_chr3-2402	707925	EPHA3
chr18	53295018	53295154	U2932_Rep2_peaks_annotated_chr18-8245	8138	TCF4
chr1	145629165	145629301	U2932_Rep2_peaks_annotated_chr1-243	18243	RNF115		ANKRD35;GNRHR2;ITGA10;NUDT17;PDZK1;RBM8A;TXNIP
chr10	42536235	42536371	U2932_Rep2_peaks_annotated_chr10-65	327190	LOC441666
chr3	89480323	89480459	U2932_Rep2_peaks_annotated_chr3-2365	323717	EPHA3
chr3	89699253	89699389	U2932_Rep2_peaks_annotated_chr3-2385	542647	EPHA3
chr3	89705924	89706060	U2932_Rep2_peaks_annotated_chr3-2386	549318	EPHA3
chr18	52958734	52958870	U2932_Rep2_peaks_annotated_chr18-8208	11050	TCF4
chr18	55081083	55081219	U2932_Rep2_peaks_annotated_chr18-9736	-21766	ONECUT2		AC100775.1;ONECUT2;ST8SIA3;U3.37;U6.340;U6.350
chr18	52044413	52044549	U2932_Rep2_peaks_annotated_chr18-8154	157583	C18orf54		C18orf26;CCDC68;STARD6
chr18	56132607	56132743	U2932_Rep2_peaks_annotated_chr18-7328	-14291	MIR3591		AC090324.1;NEDD4L;SNORD28.2;U8.1
chr3	151383341	151383477	U2932_Rep2_peaks_annotated_chr3-2617	36089	MIR548H2		AADACL2;AC069067.1;IGSF10
chr1	150508356	150508492	U2932_Rep2_peaks_annotated_chr1-438	-13421	ADAMTSL4
chr16	33971363	33971499	U2932_Rep2_peaks_annotated_chr16-76	-8928	LINC00273
chr3	87932291	87932427	U2932_Rep2_peaks_annotated_chr3-3003	-99367	HTR1F
chr3	89615540	89615676	U2932_Rep2_peaks_annotated_chr3-1530	458934	EPHA3
chr20	47132047	47132183	U2932_Rep2_peaks_annotated_chr20-18	143461	LINC00494
chr18	55841129	55841265	U2932_Rep2_peaks_annotated_chr18-8618	-21425	NEDD4L		AC090324.1;AC090324.1;AC105105.1;ATP8B1;MIR122;NARS;NEDD4L;U6.340
chr3	90216560	90216696	U2932_Rep2_peaks_annotated_chr3-2485	1059954	EPHA3
chr3	89430662	89430798	U2932_Rep2_peaks_annotated_chr3-3396	274056	EPHA3
chr3	151089395	151089531	U2932_Rep2_peaks_annotated_chr3-2588	13137	P2RY12		GPR87;MED12L;P2RY14;TMEM14E
chr3	89402499	89402635	U2932_Rep2_peaks_annotated_chr3-2350	245893	EPHA3
chr3	89101229	89101365	U2932_Rep2_peaks_annotated_chr3-2319	-55377	EPHA3		EPHA3
chr3	152732562	152732698	U2932_Rep2_peaks_annotated_chr3-2653	-147371	RAP2B		P2RY1;RP11-362A9.3;RP11-529G21.2
chr2	92290441	92290577	U2932_Rep2_peaks_annotated_chr2-79	161350	ACTR3BP2
chr18	53028747	53028883	U2932_Rep2_peaks_annotated_chr18-9513	-39725	TCF4
chr3	89386636	89386772	U2932_Rep2_peaks_annotated_chr3-2349	230030	EPHA3
chr3	90154443	90154579	U2932_Rep2_peaks_annotated_chr3-2474	997837	EPHA3
chr18	25533774	25533910	U2932_Rep2_peaks_annotated_chr18-8118	223603	CDH2
chr16	71082789	71082925	U2932_Rep2_peaks_annotated_chr16-74	181768	HYDIN		AC027281.1;AC106736.1;CALB2;U6atac.25;AC027281.1;CALB2
chr3	152229875	152230011	U2932_Rep2_peaks_annotated_chr3-2636	-171164	TMEM14E		MBNL1;TMEM14E
chr1	149234237	149234373	U2932_Rep2_peaks_annotated_chr1-248	-52825	LOC388692
chr1	150470910	150471046	U2932_Rep2_peaks_annotated_chr1-275	6157	MIR6878		ADAMTSL4;ANP32E;ARNT;C1orf51;C1orf54;CA14;CTSK;FAM63A;HIST2H2BE;HORMAD1;MLLT11;PRPF3;TMOD4;U6.108;U6.183
chr18	23741727	23741863	U2932_Rep2_peaks_annotated_chr18-9294	27979	PSMA8		SS18;U3.77
chr3	89246922	89247058	U2932_Rep2_peaks_annotated_chr3-3355	90316	EPHA3		EPHA3
chr3	152407484	152407620	U2932_Rep2_peaks_annotated_chr3-2640	-145184	P2RY1		P2RY1
chr3	87067065	87067201	U2932_Rep2_peaks_annotated_chr3-2769	-26876	VGLL3		VGLL3
chr1	150450864	150451000	U2932_Rep2_peaks_annotated_chr1-186	-8908	TARS2		ADAMTSL4;ANP32E;C1orf51;C1orf54;C1orf56;CA14;CTSK;ECM1;ENSA;FAM63A;HORMAD1;MTMR11;PLEKHO1;PRPF3;RP11-316M1.3;RPRD2;SETDB1;TMOD4;U6.108;U6.183
chr11	118226640	118226776	U2932_Rep2_peaks_annotated_chr11-17	-3588	UBE4A
chr3	89487268	89487404	U2932_Rep2_peaks_annotated_chr3-1524	330662	EPHA3
chr20	29646340	29646476	U2932_Rep2_peaks_annotated_chr20-13	-8270	MLLT10P1		DEFB115;DEFB117;DEFB118
chr18	51864522	51864658	U2932_Rep2_peaks_annotated_chr18-6922	16353	STARD6		POLI;SNORA37
chr3	89894733	89894869	U2932_Rep2_peaks_annotated_chr3-1547	738127	EPHA3
chr18	52221472	52221608	U2932_Rep2_peaks_annotated_chr18-9402	-36850	DYNAP		C18orf26;C18orf54;CCDC68;STARD6
chr3	90132873	90133009	U2932_Rep2_peaks_annotated_chr3-2467	976267	EPHA3
chr18	51910679	51910815	U2932_Rep2_peaks_annotated_chr18-8144	23849	C18orf54		C18orf54;SNORA37;STARD6
chr18	56319460	56319596	U2932_Rep2_peaks_annotated_chr18-9979	-19090	MALT1		AC090324.1;MALT1;MIR122;SNORD28.2;U2.50
chr18	51950739	51950875	U2932_Rep2_peaks_annotated_chr18-9378	63909	C18orf54
chr3	150969415	150969551	U2932_Rep2_peaks_annotated_chr3-3682	-2485	P2RY14		MED12L;P2RY13;P2RY14
chr3	169324992	169325128	U2932_Rep2_peaks_annotated_chr3-3881	56503	MECOM		MECOM
chr18	25627229	25627365	U2932_Rep2_peaks_annotated_chr18-9323	130148	CDH2		CDH2
chr18	51805870	51806006	U2932_Rep2_peaks_annotated_chr18-6918	10089	POLI		C18orf54;SNORA37;STARD6
chr3	152082786	152082922	U2932_Rep2_peaks_annotated_chr3-1694	-24075	TMEM14E		MBNL1;TMEM14E
chr3	151136930	151137066	U2932_Rep2_peaks_annotated_chr3-2591	21580	IGSF10		AC069067.1;GPR87;IGSF10;P2RY12;P2RY13;P2RY14;RP11-362A9.3;SUCNR1
chr3	87982849	87982985	U2932_Rep2_peaks_annotated_chr3-2054	-48809	HTR1F
chr3	89469195	89469331	U2932_Rep2_peaks_annotated_chr3-2363	312589	EPHA3
chr18	56248606	56248742	U2932_Rep2_peaks_annotated_chr18-9972	47515	ALPK2		AC105105.1;MALT1;U8.1
chr18	55468211	55468347	U2932_Rep2_peaks_annotated_chr18-8504	2048	ATP8B1
chr18	52661251	52661387	U2932_Rep2_peaks_annotated_chr18-8183	-34580	CCDC68		CCDC68
chr3	89608441	89608577	U2932_Rep2_peaks_annotated_chr3-2378	451835	EPHA3
chr21	11132343	11132479	U2932_Rep2_peaks_annotated_chr21-54	-33474	BAGE		U2.24
chr18	53417936	53418072	U2932_Rep2_peaks_annotated_chr18-8264	-114780	TCF4		TCF4
chr3	150943185	150943321	U2932_Rep2_peaks_annotated_chr3-2571	-22265	GPR171	P2RY14	P2RY13;P2RY14
chr3	151666852	151666988	U2932_Rep2_peaks_annotated_chr3-2627	-20957	AADACL2-AS1		RP11-362A9.3
chr11	116097290	116097426	U2932_Rep2_peaks_annotated_chr11-54	-466440	LINC00900		snoU13.166
chr18	56201850	56201986	U2932_Rep2_peaks_annotated_chr18-8703	-83534	MIR3591		AC090324.1;AC105105.1;ATP8B1;MALT1;MIR122;NEDD4L;SEC11C;SNORD28.2;U8.1
chr3	89449321	89449457	U2932_Rep2_peaks_annotated_chr3-2356	292715	EPHA3
chr3	90017392	90017528	U2932_Rep2_peaks_annotated_chr3-2432	860786	EPHA3
chr3	153021112	153021248	U2932_Rep2_peaks_annotated_chr3-1706	141179	RAP2B
chr18	53359900	53360036	U2932_Rep2_peaks_annotated_chr18-8257	-56744	TCF4		CCDC68;TCF4
chr3	151310969	151311105	U2932_Rep2_peaks_annotated_chr3-2609	-27254	MIR5186		AC069067.1
chr19	27857400	27857536	U2932_Rep2_peaks_annotated_chr19-16	-426907	LOC101927151
chr3	151295040	151295176	U2932_Rep2_peaks_annotated_chr3-2606	-11325	MIR5186		AC069067.1;AC069067.1;IGSF10;P2RY14
chr3	89807132	89807268	U2932_Rep2_peaks_annotated_chr3-2395	650526	EPHA3
chr3	153007075	153007211	U2932_Rep2_peaks_annotated_chr3-1704	127142	RAP2B		RP11-529G21.2
chr18	53022546	53022682	U2932_Rep2_peaks_annotated_chr18-8216	-33524	TCF4
chr3	89869655	89869791	U2932_Rep2_peaks_annotated_chr3-1545	713049	EPHA3
chr3	89632252	89632388	U2932_Rep2_peaks_annotated_chr3-3429	475646	EPHA3
chr3	86911573	86911709	U2932_Rep2_peaks_annotated_chr3-2718	128616	VGLL3		VGLL3
chr18	53030708	53030844	U2932_Rep2_peaks_annotated_chr18-5771	40450	TCF4
chr18	24685033	24685169	U2932_Rep2_peaks_annotated_chr18-9304	80201	CHST9		AQP4;CHST9;U3.31
chr3	87732223	87732359	U2932_Rep2_peaks_annotated_chr3-1993	-299435	HTR1F
chr3	89104213	89104349	U2932_Rep2_peaks_annotated_chr3-2320	-52393	EPHA3		EPHA3
chr3	90470685	90470821	U2932_Rep2_peaks_annotated_chr3-2538	1314079	EPHA3
chr2	91771590	91771726	U2932_Rep2_peaks_annotated_chr2-41	76317	LOC654342
chr18	52489978	52490114	U2932_Rep2_peaks_annotated_chr18-9434	-5662	RAB27B		CCDC68
chr18	52726743	52726879	U2932_Rep2_peaks_annotated_chr18-8189	64726	LOC101927229		CCDC68
chr3	89902814	89902950	U2932_Rep2_peaks_annotated_chr3-2408	746208	EPHA3
chr3	151380364	151380500	U2932_Rep2_peaks_annotated_chr3-2614	33112	MIR548H2		AADACL2;AC069067.1;IGSF10
chr3	89871751	89871887	U2932_Rep2_peaks_annotated_chr3-900	715145	EPHA3
chr18	52277336	52277472	U2932_Rep2_peaks_annotated_chr18-6933	19014	DYNAP		CCDC68;STARD6
chr3	150953307	150953443	U2932_Rep2_peaks_annotated_chr3-3681	13623	P2RY14		P2RY12;P2RY13;P2RY14
chr3	151694881	151695017	U2932_Rep2_peaks_annotated_chr3-2628	-48986	AADACL2-AS1		MED12L;RP11-362A9.3;SUCNR1;TMEM14E
chr3	88604889	88605025	U2932_Rep2_peaks_annotated_chr3-3166	-405941	CGGBP1
chr3	89550821	89550957	U2932_Rep2_peaks_annotated_chr3-2374	394215	EPHA3
chr3	89150137	89150273	U2932_Rep2_peaks_annotated_chr3-3329	-6469	EPHA3
chr3	151366204	151366340	U2932_Rep2_peaks_annotated_chr3-2612	18952	MIR548H2		AADACL2;IGSF10;P2RY14;SUCNR1
chr3	88985678	88985814	U2932_Rep2_peaks_annotated_chr3-3293	-170928	EPHA3		EPHA3
chr3	90485789	90485925	U2932_Rep2_peaks_annotated_chr3-2543	1329183	EPHA3
chr18	52504665	52504801	U2932_Rep2_peaks_annotated_chr18-9439	9025	RAB27B		CCDC68
chr18	52962861	52962997	U2932_Rep2_peaks_annotated_chr18-8209	6923	TCF4
chr11	115832701	115832837	U2932_Rep2_peaks_annotated_chr11-9	-201851	LINC00900
chr3	89566766	89566902	U2932_Rep2_peaks_annotated_chr3-3416	410160	EPHA3
chr3	152414688	152414824	U2932_Rep2_peaks_annotated_chr3-2642	-137980	P2RY1		P2RY1;RP11-362A9.3
chr18	25516531	25516667	U2932_Rep2_peaks_annotated_chr18-9318	240846	CDH2		CDH2
chr3	151756511	151756647	U2932_Rep2_peaks_annotated_chr3-3783	-110616	AADACL2-AS1		AC106722.1;MBNL1;RP11-362A9.3;TMEM14E
chr18	52283300	52283436	U2932_Rep2_peaks_annotated_chr18-9410	24978	DYNAP		CCDC68;STARD6
chr1	150458156	150458292	U2932_Rep2_peaks_annotated_chr1-122	-1616	TARS2
chrY	59002967	59003103	U2932_Rep2_peaks_annotated_chrY-29	-97422	SPRY3		DHX32;U2.24
chr3	89488162	89488298	U2932_Rep2_peaks_annotated_chr3-2366	331556	EPHA3
chr18	26163830	26163966	U2932_Rep2_peaks_annotated_chr18-6913	-406453	CDH2		CDH2
chr3	89133149	89133285	U2932_Rep2_peaks_annotated_chr3-3322	-23457	EPHA3		EPHA3
chr3	89635855	89635991	U2932_Rep2_peaks_annotated_chr3-2381	479249	EPHA3
chr11	116020488	116020624	U2932_Rep2_peaks_annotated_chr11-50	-389638	LINC00900
chr18	52905947	52906083	U2932_Rep2_peaks_annotated_chr18-8200	63837	TCF4	TCF4	CCDC68
chr18	54488682	54488818	U2932_Rep2_peaks_annotated_chr18-7150	170134	WDR7		U3.37
chr18	55309062	55309198	U2932_Rep2_peaks_annotated_chr18-8456	11596	LOC100505549		AC090324.1;ATP8B1;U6.340
chr3	150898233	150898369	U2932_Rep2_peaks_annotated_chr3-1663	22687	GPR171		AC020636.1;GPR87;MED12L;P2RY14
chr18	52997053	52997189	U2932_Rep2_peaks_annotated_chr18-9505	-8031	TCF4		CCDC68
chr3	150821525	150821661	U2932_Rep2_peaks_annotated_chr3-2559	16917	MED12L		CLRN1;EIF2A;P2RY14;RP11-166N6.2
chr18	51945001	51945137	U2932_Rep2_peaks_annotated_chr18-9376	58171	C18orf54		C18orf26;C18orf54;POLI;RAB27B;STARD6
chr18	51818501	51818637	U2932_Rep2_peaks_annotated_chr18-8135	22720	POLI		C18orf54;POLI;SNORA37;STARD6
chr3	151256612	151256748	U2932_Rep2_peaks_annotated_chr3-2602	27103	MIR5186		AC069067.1
chr18	52276890	52277026	U2932_Rep2_peaks_annotated_chr18-9409	18568	DYNAP		CCDC68;STARD6
chr18	54943250	54943386	U2932_Rep2_peaks_annotated_chr18-9732	-76403	ST8SIA3		AC100775.1;ONECUT2;ST8SIA3;U3.37
chr18	52936527	52936663	U2932_Rep2_peaks_annotated_chr18-9495	33257	TCF4		SNORA37;STARD6
chr3	169216280	169216416	U2932_Rep2_peaks_annotated_chr3-2661	165215	MECOM
chr3	89238535	89238671	U2932_Rep2_peaks_annotated_chr3-2330	81929	EPHA3		EPHA3
chr18	54627019	54627155	U2932_Rep2_peaks_annotated_chr18-9728	112263	LINC-ROR
chr18	56128461	56128597	U2932_Rep2_peaks_annotated_chr18-9959	-10145	MIR3591		NARS;SNORD28.2;U2.50
chr18	51847871	51848007	U2932_Rep2_peaks_annotated_chr18-9364	33004	STARD6		C18orf54;POLI;SNORA37;STARD6
chr18	51742051	51742187	U2932_Rep2_peaks_annotated_chr18-9353	6663	SNORA37
chr18	54525919	54526055	U2932_Rep2_peaks_annotated_chr18-9723	207371	WDR7		AC100775.1;ATP8B1;ST8SIA3;U3.37
chr3	151076454	151076590	U2932_Rep2_peaks_annotated_chr3-3703	-17879	P2RY12		P2RY13;P2RY14
chr18	56330575	56330711	U2932_Rep2_peaks_annotated_chr18-8712	-7975	MALT1		MIR122;SNORD28.2;U8.1
chr1	146329653	146329789	U2932_Rep2_peaks_annotated_chr1-363	-44136	NBPF12		AC027281.1
chr1	150272248	150272384	U2932_Rep2_peaks_annotated_chr1-390	6054	MRPS21		ADAMTSL4;ANP32E;ARNT;C1orf54;C1orf56;CA14;CTSK;ENSA;FAM63A;HORMAD1;MTMR11;PLEKHO1;RPRD2;SELENBP1;SF3B4;SV2A;U6.108;U6.183
chr18	56259093	56259229	U2932_Rep2_peaks_annotated_chr18-8707	37028	ALPK2
chr18	52457625	52457761	U2932_Rep2_peaks_annotated_chr18-8167	-38015	RAB27B		C18orf26;CCDC68;RAB27B
chr3	89027508	89027644	U2932_Rep2_peaks_annotated_chr3-2309	-129098	EPHA3
chr3	151049848	151049984	U2932_Rep2_peaks_annotated_chr3-2584	-2579	P2RY13		AC020636.1;MED12L;P2RY14;RP11-362A9.3
chr3	89098024	89098160	U2932_Rep2_peaks_annotated_chr3-3314	-58582	EPHA3		EPHA3
chr3	89393103	89393239	U2932_Rep2_peaks_annotated_chr3-3387	236497	EPHA3
chr1	150566250	150566386	U2932_Rep2_peaks_annotated_chr1-284	-14104	MCL1		ADAMTSL4;AL138795.1;ANP32E;ANXA9;ARNT;C1orf51;C1orf56;CA14;CTSK;ECM1;ENSA;GABPB2;GOLPH3L;HORMAD1;MTMR11;PRPF3;RP11-316M1.3;SETDB1;TMOD4;TNFAIP8L2;U6.108;U6.183;ADAMTSL4;ARNT;C1orf51;C1orf56;CA14;CTSK;ENSA;FAM63A;GOLPH3L;HORMAD1;PRPF3;RP11-126K1.2;RP11-316M1.3;SETDB1;TMOD4;U6.108;U6.183
chr18	51938312	51938448	U2932_Rep2_peaks_annotated_chr18-8146	51482	C18orf54		C18orf54;POLI;SNORA37;STARD6
chr3	89449985	89450121	U2932_Rep2_peaks_annotated_chr3-3401	293379	EPHA3
chr3	150755613	150755749	U2932_Rep2_peaks_annotated_chr3-2552	-48995	MED12L		AC020636.1;CLRN1;MED12L;P2RY14;RP11-166N6.2
chr3	152482015	152482151	U2932_Rep2_peaks_annotated_chr3-3838	-70653	P2RY1		P2RY1;RP11-362A9.3
chr11	111697830	111697966	U2932_Rep2_peaks_annotated_chr11-11	44106	ALG9		BTG4;C11orf1;C11orf57;CRYAB;DIXDC1;FDXACB1;HSPB2;LAYN;PPP2R1B;RP11-794P6.6;SDHD;SIK2
chr18	52981414	52981550	U2932_Rep2_peaks_annotated_chr18-9504	7608	TCF4		SNORA37;STARD6
chr18	56326940	56327076	U2932_Rep2_peaks_annotated_chr18-9982	-11610	MALT1		MIR122;SNORD28.2;U8.1
chr9	68429902	68430038	U2932_Rep2_peaks_annotated_chr9-29	24405	LOC642236
chr3	89122789	89122925	U2932_Rep2_peaks_annotated_chr3-3320	-33817	EPHA3		EPHA3
chr3	151979743	151979879	U2932_Rep2_peaks_annotated_chr3-3803	-6018	MBNL1
chr21	11144137	11144273	U2932_Rep2_peaks_annotated_chr21-81	-45268	BAGE		U2.24
chr16	71016692	71016828	U2932_Rep2_peaks_annotated_chr16-87	-181699	VAC14
chr11	121310728	121310864	U2932_Rep2_peaks_annotated_chr11-60	-12116	SORL1		C11orf63;SC5DL
chr3	168214314	168214450	U2932_Rep2_peaks_annotated_chr3-3880	-55260	MIR551B		U2.10
chr3	150977415	150977551	U2932_Rep2_peaks_annotated_chr3-2575	-10485	P2RY14		AC020636.1;CLRN1;GPR171;GPR87;IGSF10;MED12L;RP11-362A9.3
chr1	150434595	150434731	U2932_Rep2_peaks_annotated_chr1-427	-25177	TARS2		ADAMTSL4;AL138795.1;ANXA9;ARNT;BOLA1;C1orf51;C1orf54;C1orf56;CA14;CTSK;ECM1;ENSA;HIST2H2BE;HORMAD1;LYSMD1;MTMR11;PLEKHO1;PRPF3;RP11-316M1.3;RPRD2;SEMA6C;TARS2;TMOD4;U6.108;U6.183;VPS72
chr3	89239698	89239834	U2932_Rep2_peaks_annotated_chr3-2331	83092	EPHA3		EPHA3
chr1	144986418	144986554	U2932_Rep2_peaks_annotated_chr1-207	8547	PDE4DIP
chr11	112115024	112115160	U2932_Rep2_peaks_annotated_chr11-38	16491	PLET1		CRYAB;DIXDC1;FDXACB1;HSPB2;IL18;RP11-356J5.4;RP11-794P6.6;RP11-839D17.2;RP11-839D17.3;SDHD;TEX12;U6.459
chr18	24973996	24974132	U2932_Rep2_peaks_annotated_chr18-9311	-208762	CHST9		AQP4;CHST9
chr18	52213162	52213298	U2932_Rep2_peaks_annotated_chr18-9399	-45160	DYNAP		C18orf26;STARD6
chr11	116066635	116066771	U2932_Rep2_peaks_annotated_chr11-52	-435785	LINC00900		snoU13.166
chr3	89824690	89824826	U2932_Rep2_peaks_annotated_chr3-3461	668084	EPHA3
chr3	89548344	89548480	U2932_Rep2_peaks_annotated_chr3-2373	391738	EPHA3
chr21	10727912	10728048	U2932_Rep2_peaks_annotated_chr21-62	262963	TPTE
chr18	25714209	25714345	U2932_Rep2_peaks_annotated_chr18-9327	43168	CDH2		CDH2
chr18	53124748	53124884	U2932_Rep2_peaks_annotated_chr18-8225	-21636	MIR4529
chr18	56346585	56346721	U2932_Rep2_peaks_annotated_chr18-9984	-7548	LOC101927322
chr18	52460796	52460932	U2932_Rep2_peaks_annotated_chr18-9429	-34844	RAB27B		C18orf26;CCDC68;RAB27B
chr1	150282770	150282906	U2932_Rep2_peaks_annotated_chr1-393	-11090	PRPF3
chr18	51764363	51764499	U2932_Rep2_peaks_annotated_chr18-9356	-13273	MBD2		C18orf54;POLI;STARD6
chr18	56131380	56131516	U2932_Rep2_peaks_annotated_chr18-8698	-13064	MIR3591		AC090324.1;NEDD4L;SNORD28.2;U8.1
chr3	89792292	89792428	U2932_Rep2_peaks_annotated_chr3-3455	635686	EPHA3
chr3	89720613	89720749	U2932_Rep2_peaks_annotated_chr3-3445	564007	EPHA3
chr3	89618660	89618796	U2932_Rep2_peaks_annotated_chr3-3426	462054	EPHA3
chr3	89670103	89670239	U2932_Rep2_peaks_annotated_chr3-3438	513497	EPHA3
chr18	56141264	56141400	U2932_Rep2_peaks_annotated_chr18-8699	-22948	MIR3591		AC090324.1;ATP8B1;GRP;MALT1;MIR122;SNORD28.2;U8.1
chr1	145053928	145054064	U2932_Rep2_peaks_annotated_chr1-324	-14001	PDE4DIP
chr3	151196725	151196861	U2932_Rep2_peaks_annotated_chr3-3728	-20296	IGSF10		IGSF10
chr21	11180808	11180944	U2932_Rep2_peaks_annotated_chr21-83	-81939	BAGE
chr18	56160659	56160795	U2932_Rep2_peaks_annotated_chr18-9961	-42343	MIR3591		AC090324.1;AC105105.1;MIR122;SNORD28.2;U8.1
chr3	89905177	89905313	U2932_Rep2_peaks_annotated_chr3-3478	748571	EPHA3
chr18	52330052	52330188	U2932_Rep2_peaks_annotated_chr18-9421	71730	DYNAP
chr18	51974724	51974860	U2932_Rep2_peaks_annotated_chr18-8150	87894	C18orf54		STARD6
chr1	150565301	150565437	U2932_Rep2_peaks_annotated_chr1-453	-13155	MCL1		ADAMTSL4;AL138795.1;ANP32E;ANXA9;ARNT;C1orf51;C1orf56;CA14;CTSK;ECM1;ENSA;GABPB2;GOLPH3L;HORMAD1;MTMR11;PRPF3;RP11-316M1.3;SETDB1;TMOD4;TNFAIP8L2;U6.108;U6.183
chr18	60579871	60580007	U2932_Rep2_peaks_annotated_chr18-7841	197267	PHLPP1
chr18	25682609	25682745	U2932_Rep2_peaks_annotated_chr18-9326	74768	CDH2		CDH2
chr18	55401590	55401726	U2932_Rep2_peaks_annotated_chr18-9770	68669	ATP8B1		AC090324.1;ATP8B1;FECH;NARS;NEDD4L;U3.37;U6.340;U8.1
chr11	115790528	115790664	U2932_Rep2_peaks_annotated_chr11-42	-159678	LINC00900
chr3	150900471	150900607	U2932_Rep2_peaks_annotated_chr3-2568	20449	GPR171		AC020636.1;GPR87;MED12L;P2RY14
chr3	150933865	150934001	U2932_Rep2_peaks_annotated_chr3-2570	-12945	GPR171		AC020636.1;CLRN1;GPR87;MED12L;P2RY14;SIAH2-AS1;SUCNR1
chr18	52324910	52325046	U2932_Rep2_peaks_annotated_chr18-8161	66588	DYNAP
chr1	150449106	150449242	U2932_Rep2_peaks_annotated_chr1-274	-10666	TARS2		ADAMTSL4;ANP32E;C1orf51;C1orf54;C1orf56;CA14;CTSK;ECM1;ENSA;FAM63A;HORMAD1;MTMR11;PLEKHO1;PRPF3;RP11-316M1.3;RPRD2;SETDB1;TMOD4;U6.108;U6.183
chr18	54442524	54442660	U2932_Rep2_peaks_annotated_chr18-9721	123976	WDR7		ST8SIA3
chr3	90006144	90006280	U2932_Rep2_peaks_annotated_chr3-3496	849538	EPHA3
chr1	144529695	144529831	U2932_Rep2_peaks_annotated_chr1-203	82956	PFN1P2
chr16	71141131	71141267	U2932_Rep2_peaks_annotated_chr16-92	123426	HYDIN		AC020763.1;AC027281.1;CALB2;U6atac.25;AC027281.1;CALB2;ZNF23
chr1	150000428	150000564	U2932_Rep2_peaks_annotated_chr1-380	-17810	OTUD7B		AL138795.1;BOLA1;C1orf51;C1orf54;CA14;HIST2H2AA3;HIST2H2BE;MTMR11;PLEKHO1;PRPF3;SF3B4;SV2A;VPS45
chr18	52813039	52813175	U2932_Rep2_peaks_annotated_chr18-9477	-21570	LOC101927229
chr3	88924615	88924751	U2932_Rep2_peaks_annotated_chr3-3277	-231991	EPHA3
chr4	42943	43079	U2932_Rep2_peaks_annotated_chr4-36	-10168	ZNF595
chr3	89764551	89764687	U2932_Rep2_peaks_annotated_chr3-3449	607945	EPHA3
chr1	150184968	150185104	U2932_Rep2_peaks_annotated_chr1-386	21990	ANP32E		ADAMTSL4;ANP32E;BOLA1;C1orf51;C1orf54;CA14;ENSA;FAM63A;HIST2H2AA3;HIST2H2AA4;HIST2H2BE;MTMR11;OTUD7B;PLEKHO1;RPRD2;SF3B4;U6.183;VPS45
chr3	90504195	90504331	U2932_Rep2_peaks_annotated_chr3-2549	1347589	EPHA3
chr16	33986906	33987042	U2932_Rep2_peaks_annotated_chr16-77	-24471	LINC00273
chr18	52916730	52916866	U2932_Rep2_peaks_annotated_chr18-9493	53054	TCF4		SNORA37;STARD6
chr3	152323332	152323468	U2932_Rep2_peaks_annotated_chr3-2637	-229336	P2RY1		P2RY1;RP11-362A9.3
chr3	89855606	89855742	U2932_Rep2_peaks_annotated_chr3-2401	699000	EPHA3
chr18	56314412	56314548	U2932_Rep2_peaks_annotated_chr18-9978	-18291	ALPK2		AC090324.1;MALT1;MIR122;SNORD28.2;U2.50
chr18	25022145	25022281	U2932_Rep2_peaks_annotated_chr18-9312	-256911	CHST9		CHST9
chr6	57435134	57435270	U2932_Rep2_peaks_annotated_chr6-13	252787	PRIM2
chr16	71138546	71138682	U2932_Rep2_peaks_annotated_chr16-91	126011	HYDIN		AC027281.1;CALB2
chr18	52476101	52476237	U2932_Rep2_peaks_annotated_chr18-9433	-19539	RAB27B		C18orf26;CCDC68
chr16	71165702	71165838	U2932_Rep2_peaks_annotated_chr16-75	98855	HYDIN		AC027281.1;CALB2;ZNF19
chr18	26164892	26165028	U2932_Rep2_peaks_annotated_chr18-9329	-407515	CDH2		CDH2
chr3	90437193	90437329	U2932_Rep2_peaks_annotated_chr3-3606	1280587	EPHA3
chr18	26166303	26166439	U2932_Rep2_peaks_annotated_chr18-9330	-408926	CDH2		CDH2
chr18	52551179	52551315	U2932_Rep2_peaks_annotated_chr18-8176	55539	RAB27B		CCDC68;RAB27B
chr2	91812609	91812745	U2932_Rep2_peaks_annotated_chr2-77	35298	LOC654342
chr3	150928995	150929131	U2932_Rep2_peaks_annotated_chr3-3674	-8075	GPR171
chr3	89377931	89378067	U2932_Rep2_peaks_annotated_chr3-3383	221325	EPHA3
chrY	58986029	58986165	U2932_Rep2_peaks_annotated_chrY-24	-114360	SPRY3
chr11	110770325	110770461	U2932_Rep2_peaks_annotated_chr11-29	-186481	ARHGAP20
chr1	150258882	150259018	U2932_Rep2_peaks_annotated_chr1-250	3818	CIART
chr18	52288790	52288926	U2932_Rep2_peaks_annotated_chr18-9411	30468	DYNAP		C18orf26;C18orf54;POLI
chr11	110231484	110231620	U2932_Rep2_peaks_annotated_chr11-23	-64115	RDX		FDX1;RDX
chr1	145494093	145494229	U2932_Rep2_peaks_annotated_chr1-360	-13396	RBM8A
chr18	54568452	54568588	U2932_Rep2_peaks_annotated_chr18-9725	170830	LINC-ROR		AC100775.1;U3.37
chr11	110819290	110819426	U2932_Rep2_peaks_annotated_chr11-30	-235446	ARHGAP20
chr1	148878221	148878357	U2932_Rep2_peaks_annotated_chr1-377	-23556	LOC101060524
chr18	54527602	54527738	U2932_Rep2_peaks_annotated_chr18-8447	209054	WDR7		AC100775.1;ATP8B1;ST8SIA3;U3.37
chr18	52582980	52583116	U2932_Rep2_peaks_annotated_chr18-9450	42231	CCDC68		CCDC68;RAB27B
chr3	89547019	89547155	U2932_Rep2_peaks_annotated_chr3-2372	390413	EPHA3
chr3	151829201	151829337	U2932_Rep2_peaks_annotated_chr3-3789	-156560	MBNL1		AC106722.1;RP11-362A9.3;TMEM14E
chr18	25221435	25221571	U2932_Rep2_peaks_annotated_chr18-8117	-456201	CHST9		CDH2;U3.31
chr1	150388652	150388788	U2932_Rep2_peaks_annotated_chr1-263	52133	RPRD2		ADAMTSL4;AL138795.1;C1orf51;C1orf54;C1orf56;CA14;ENSA;FAM63A;GOLPH3L;HORMAD1;MTMR11;PLEKHO1;PRPF3;RPRD2;TMOD4;U6.108;U6.183
chr3	152135538	152135674	U2932_Rep2_peaks_annotated_chr3-3814	-76827	TMEM14E		RP11-362A9.3;TMEM14E
chr1	150366654	150366790	U2932_Rep2_peaks_annotated_chr1-407	30135	RPRD2		ADAMTSL4;AL138795.1;C1orf51;C1orf54;C1orf56;CA14;ECM1;GABPB2;HIST2H2BE;HORMAD1;MTMR11;PRPF3;RPRD2;TARS2;TMOD4;U6.108;U6.183
chr3	151900337	151900473	U2932_Rep2_peaks_annotated_chr3-3797	-85424	MBNL1		AC106722.1;MBNL1;P2RY1;RP11-362A9.3;TMEM14E
chr18	52952704	52952840	U2932_Rep2_peaks_annotated_chr18-9497	17080	TCF4		POLI;SNORA37
chr18	52505264	52505400	U2932_Rep2_peaks_annotated_chr18-9440	9624	RAB27B		CCDC68
chr18	52544478	52544614	U2932_Rep2_peaks_annotated_chr18-8175	48838	RAB27B		CCDC68;RAB27B
chr3	151369508	151369644	U2932_Rep2_peaks_annotated_chr3-3760	22256	MIR548H2		AADACL2;IGSF10;P2RY14;SUCNR1
chr18	53420327	53420463	U2932_Rep2_peaks_annotated_chr18-9591	-117171	TCF4		TCF4
chr3	152597910	152598046	U2932_Rep2_peaks_annotated_chr3-3853	45242	P2RY1		P2RY1;RP11-362A9.3
chr3	151263990	151264126	U2932_Rep2_peaks_annotated_chr3-3739	19725	MIR5186		IGSF10
chr4	190879322	190879458	U2932_Rep2_peaks_annotated_chr4-45	17416	FRG1
chr18	56161893	56162029	U2932_Rep2_peaks_annotated_chr18-9962	-43577	MIR3591		AC090324.1;AC105105.1;MIR122;SNORD28.2;U8.1
chr3	152597287	152597423	U2932_Rep2_peaks_annotated_chr3-3852	44619	P2RY1		P2RY1;RP11-362A9.3
chr3	152478817	152478953	U2932_Rep2_peaks_annotated_chr3-3837	-73851	P2RY1		P2RY1;RP11-362A9.3
chr18	53014840	53014976	U2932_Rep2_peaks_annotated_chr18-8214	-25818	TCF4
chr18	25132997	25133133	U2932_Rep2_peaks_annotated_chr18-9314	-367763	CHST9		CDH2;CHST9
chr11	110867861	110867997	U2932_Rep2_peaks_annotated_chr11-32	-258778	C11orf53
chr1	150557781	150557917	U2932_Rep2_peaks_annotated_chr1-448	-5635	MCL1		ADAMTSL4;ANP32E;ANXA9;ARNT;C1orf51;C1orf54;C1orf56;CA14;CTSK;ENSA;FAM63A;GOLPH3L;HIST2H2BE;HORMAD1;RP11-316M1.3;SETDB1;TARS2;U6.108;U6.183
chr18	53474782	53474918	U2932_Rep2_peaks_annotated_chr18-8270	112580	LOC101927273		SNORA73.2
chr3	150747907	150748043	U2932_Rep2_peaks_annotated_chr3-3632	-56701	MED12L		AC020636.1;CLRN1;MED12L;P2RY14;RP11-166N6.2
chr18	52622457	52622593	U2932_Rep2_peaks_annotated_chr18-8180	2754	CCDC68		C18orf26;RAB27B;STARD6
chr4	138893062	138893198	U2932_Rep2_peaks_annotated_chr4-41	-117038	SLC7A11-AS1		RP11-725C19.1
chr3	88937381	88937517	U2932_Rep2_peaks_annotated_chr3-3283	-219225	EPHA3
chr18	26188356	26188492	U2932_Rep2_peaks_annotated_chr18-9339	-430979	CDH2
chr18	56209847	56209983	U2932_Rep2_peaks_annotated_chr18-8705	86274	ALPK2		AC105105.1;MALT1;MIR122;NEDD4L;SNORD28.2;U8.1
chr3	89304698	89304834	U2932_Rep2_peaks_annotated_chr3-2335	148092	EPHA3		EPHA3
chr17	41381665	41381801	U2932_Rep2_peaks_annotated_chr17-17	-671	LINC00854
chr3	151221810	151221946	U2932_Rep2_peaks_annotated_chr3-2600	-45381	IGSF10		AC069067.1;GPR87;IGSF10;RP11-166N6.2
chr18	25526599	25526735	U2932_Rep2_peaks_annotated_chr18-9319	230778	CDH2
chr18	53099401	53099537	U2932_Rep2_peaks_annotated_chr18-8222	-9746	TCF4		SNORA73.2
chr3	178740730	178740866	U2932_Rep2_peaks_annotated_chr3-3883	48858	ZMAT3	ACTL6A	PIK3CA;SNORA25.9;TBL1XR1-AS1;USP13;ZMAT3;ZNF639
chr2	91819154	91819290	U2932_Rep2_peaks_annotated_chr2-59	28753	LOC654342
chr3	152540494	152540630	U2932_Rep2_peaks_annotated_chr3-3850	-12174	P2RY1		RP11-362A9.3
chr3	152420978	152421114	U2932_Rep2_peaks_annotated_chr3-2644	-131690	P2RY1
chr18	52327075	52327211	U2932_Rep2_peaks_annotated_chr18-9418	68753	DYNAP
chr1	150467731	150467867	U2932_Rep2_peaks_annotated_chr1-432	2978	MIR6878		ADAMTSL4;ANP32E;ARNT;C1orf51;C1orf54;CA14;CTSK;FAM63A;HIST2H2BE;HORMAD1;MLLT11;PRPF3;TMOD4;U6.108;U6.183
chr3	152742082	152742218	U2932_Rep2_peaks_annotated_chr3-3863	-137851	RAP2B
chr3	89884311	89884447	U2932_Rep2_peaks_annotated_chr3-3472	727705	EPHA3
chr1	150090910	150091046	U2932_Rep2_peaks_annotated_chr1-385	-31192	PLEKHO1		ANP32E;C1orf54;CA14;HIST2H2BE;MTMR11;PLEKHO1;SF3B4;VPS45
chr18	56414042	56414178	U2932_Rep2_peaks_annotated_chr18-8717	-75005	LOC101927322		AC090324.1;AC105105.1;MALT1;MIR122;SNORD28.2;U8.1
chr18	52975825	52975961	U2932_Rep2_peaks_annotated_chr18-6964	-6041	TCF4		SNORA37
chr3	151291285	151291421	U2932_Rep2_peaks_annotated_chr3-2605	-7570	MIR5186		AC069067.1
chr3	153069477	153069613	U2932_Rep2_peaks_annotated_chr3-3877	-132739	C3orf79		RP11-529G21.2
chr1	150278047	150278183	U2932_Rep2_peaks_annotated_chr1-391	11853	MRPS21
chr3	152010762	152010898	U2932_Rep2_peaks_annotated_chr3-3805	-6364	MBNL1		AC106722.1;MBNL1;RP11-362A9.3;TMEM14E
chr3	89639341	89639477	U2932_Rep2_peaks_annotated_chr3-3430	482735	EPHA3
chr3	150781386	150781522	U2932_Rep2_peaks_annotated_chr3-3641	-23222	MED12L		AC020636.1;CLRN1;GPR87;MED12L;P2RY14;RP11-166N6.2;SIAH2-AS1
chr3	150746848	150746984	U2932_Rep2_peaks_annotated_chr3-1654	-56130	CLRN1		AC020636.1;CLRN1;MED12L;P2RY14;RP11-166N6.2
chr3	89538943	89539079	U2932_Rep2_peaks_annotated_chr3-2371	382337	EPHA3
chr18	54193578	54193714	U2932_Rep2_peaks_annotated_chr18-9692	112274	TXNL1
chr3	89434681	89434817	U2932_Rep2_peaks_annotated_chr3-3398	278075	EPHA3
chr3	151318116	151318252	U2932_Rep2_peaks_annotated_chr3-3749	-29136	MIR548H2		AC069067.1
chr21	10756152	10756288	U2932_Rep2_peaks_annotated_chr21-47	234723	TPTE		U2.24
chr18	56194305	56194441	U2932_Rep2_peaks_annotated_chr18-8702	-75989	MIR3591		AC090324.1;MALT1;MIR122;SEC11C;SNORD28.2;U8.1
chr18	52039409	52039545	U2932_Rep2_peaks_annotated_chr18-9394	152579	C18orf54		C18orf26;CCDC68;STARD6;RAB27B
chr1	145178930	145179066	U2932_Rep2_peaks_annotated_chr1-345	-30115	NOTCH2NL
chrY	59005958	59006094	U2932_Rep2_peaks_annotated_chrY-31	-94431	SPRY3		DHX32;U2.24
chr3	150769983	150770119	U2932_Rep2_peaks_annotated_chr3-3638	-34625	MED12L		AC020636.1;CLRN1;GPR87;MED12L;P2RY14;RP11-103G8.2;RP11-166N6.2
chr1	150549768	150549904	U2932_Rep2_peaks_annotated_chr1-445	2378	MCL1		ADAMTSL4;ANP32E;ANXA9;ARNT;C1orf51;C1orf54;C1orf56;CA14;CTSK;ENSA;FAM63A;GOLPH3L;HIST2H2BE;HORMAD1;RP11-316M1.3;SETDB1;TARS2;U6.108;U6.183
chr1	146984552	146984688	U2932_Rep2_peaks_annotated_chr1-367	5079	LINC00624		ACP6;BCL9;GJA5;GJA8;RP11-433J22.2
chr18	52705640	52705776	U2932_Rep2_peaks_annotated_chr18-9462	-78969	CCDC68		CCDC68;RAB27B
chr18	24614898	24615034	U2932_Rep2_peaks_annotated_chr18-9303	150336	CHST9		AQP4;CHST9;U3.31
chr3	151417084	151417220	U2932_Rep2_peaks_annotated_chr3-3771	-34552	AADACL2		AADACL2;AC069067.1;SUCNR1;TMEM14E;AC069067.1;IGSF10
chr11	110966695	110966831	U2932_Rep2_peaks_annotated_chr11-33	-159944	C11orf53		BTG4;C11orf93;PPP2R1B;RP11-794P6.6
chr18	56305162	56305298	U2932_Rep2_peaks_annotated_chr18-9976	-9041	ALPK2		MIR122;NEDD4L;SNORD28.2;U8.1
chr18	56389784	56389920	U2932_Rep2_peaks_annotated_chr18-8716	-50747	LOC101927322		AC090324.1;AC105105.1;ATP8B1;MALT1;MIR122;SEC11C;SNORD28.2;U2.50;U8.1
chr18	52761959	52762095	U2932_Rep2_peaks_annotated_chr18-9470	29510	LOC101927229		SNORA37
chr3	152491424	152491560	U2932_Rep2_peaks_annotated_chr3-3839	-61244	P2RY1
chr18	52621674	52621810	U2932_Rep2_peaks_annotated_chr18-9452	3537	CCDC68		C18orf26;RAB27B;STARD6
chr18	54959581	54959717	U2932_Rep2_peaks_annotated_chr18-9733	-60072	ST8SIA3		AC100775.1;ST8SIA3
chr3	151243691	151243827	U2932_Rep2_peaks_annotated_chr3-3737	40024	MIR5186		AC069067.1
chr3	89116790	89116926	U2932_Rep2_peaks_annotated_chr3-2321	-39816	EPHA3		EPHA3
chr4	190893836	190893972	U2932_Rep2_peaks_annotated_chr4-34	31930	FRG1
chr3	162981246	162981382	U2932_Rep2_peaks_annotated_chr3-3878	39775	LINC01192
chr18	53232342	53232478	U2932_Rep2_peaks_annotated_chr18-9564	23450	TCF4		TCF4
chr3	151638886	151639022	U2932_Rep2_peaks_annotated_chr3-2625	7009	AADACL2-AS1	IGSF10	AC069067.1;SUCNR1
chr18	56168432	56168568	U2932_Rep2_peaks_annotated_chr18-8701	-50116	MIR3591		AC090324.1;AC105105.1;ATP8B1;MALT1;MIR122;NEDD4L;SEC11C;SNORD28.2;U2.50;U8.1
chr11	110854615	110854751	U2932_Rep2_peaks_annotated_chr11-31	-270771	ARHGAP20		BTG4;C11orf93;PPP2R1B
chr3	89865635	89865771	U2932_Rep2_peaks_annotated_chr3-2403	709029	EPHA3
chr18	52035276	52035412	U2932_Rep2_peaks_annotated_chr18-9393	148446	C18orf54		C18orf26;CCDC68;STARD6
chr3	89085454	89085590	U2932_Rep2_peaks_annotated_chr3-3310	-71152	EPHA3
chr1	144943523	144943659	U2932_Rep2_peaks_annotated_chr1-133	-11226	PDE4DIP
chr18	52445331	52445467	U2932_Rep2_peaks_annotated_chr18-8166	-50309	RAB27B		RAB27B
chr11	110547162	110547298	U2932_Rep2_peaks_annotated_chr11-25	35543	ARHGAP20		BTG4;C11orf93
chr18	53205562	53205698	U2932_Rep2_peaks_annotated_chr18-9553	-27630	TCF4		CCDC68;TCF4
chr18	54578334	54578470	U2932_Rep2_peaks_annotated_chr18-8449	160948	LINC-ROR		ST8SIA3;U3.37
chr3	89255196	89255332	U2932_Rep2_peaks_annotated_chr3-2332	98590	EPHA3		EPHA3
chr1	150261370	150261506	U2932_Rep2_peaks_annotated_chr1-388	-4824	MRPS21
chr3	150828559	150828695	U2932_Rep2_peaks_annotated_chr3-3651	23951	MED12L		AC020636.1;CLRN1;MED12L;P2RY14;RP11-103G8.2;RP11-166N6.2
chr3	152404462	152404598	U2932_Rep2_peaks_annotated_chr3-3833	-148206	P2RY1		P2RY1
chr3	89697780	89697916	U2932_Rep2_peaks_annotated_chr3-3441	541174	EPHA3
chr18	24494464	24494600	U2932_Rep2_peaks_annotated_chr18-9302	-48816	AQP4		AQP4;CHST9;KCTD1;U3.31
chr3	152240853	152240989	U2932_Rep2_peaks_annotated_chr3-3818	-182142	TMEM14E		P2RY1;RP11-362A9.3;TMEM14E
chr18	56393977	56394113	U2932_Rep2_peaks_annotated_chr18-9991	-54940	LOC101927322		MALT1;MIR122;SEC11C;SNORD28.2
chr3	149932913	149933049	U2932_Rep2_peaks_annotated_chr3-2550	-23325	LINC01213		ANKUB1;COMMD2;EIF2A;PFN2;snoU13.326;TSC22D2;U6.1190
chr3	152357967	152358103	U2932_Rep2_peaks_annotated_chr3-3828	-194701	P2RY1		P2RY1;RP11-362A9.3;RP11-529G21.2
chr11	118340745	118340881	U2932_Rep2_peaks_annotated_chr11-59	33608	KMT2A		AP002954.3;ARCN1;ATP5L;CD3D;CD3E;DDX6;DSCAML1;IL10RA;PHLDB1;RP11-770J1.4;SCN4B;TMEM25;TMPRSS13;TMPRSS4;TTC36;UPK2
chr3	89890058	89890194	U2932_Rep2_peaks_annotated_chr3-3474	733452	EPHA3
chr3	89292968	89293104	U2932_Rep2_peaks_annotated_chr3-1512	136362	EPHA3		EPHA3
chr3	152853254	152853390	U2932_Rep2_peaks_annotated_chr3-2656	-26679	RAP2B		RP11-529G21.2
chr2	91806577	91806713	U2932_Rep2_peaks_annotated_chr2-76	41330	LOC654342
chr18	52328140	52328276	U2932_Rep2_peaks_annotated_chr18-9419	69818	DYNAP
chr18	51794488	51794624	U2932_Rep2_peaks_annotated_chr18-8129	-1293	POLI	MBD2;SNORA37
chr3	89260709	89260845	U2932_Rep2_peaks_annotated_chr3-3359	104103	EPHA3		EPHA3
chr3	150789052	150789188	U2932_Rep2_peaks_annotated_chr3-3642	-15556	MED12L		AC020636.1;CLRN1;RP11-166N6.2
chr18	53442792	53442928	U2932_Rep2_peaks_annotated_chr18-9594	-139636	TCF4
chr18	52597071	52597207	U2932_Rep2_peaks_annotated_chr18-9451	28140	CCDC68		CCDC68;RAB27B
chr3	89621256	89621392	U2932_Rep2_peaks_annotated_chr3-3427	464650	EPHA3
chr3	90202377	90202513	U2932_Rep2_peaks_annotated_chr3-2481	1045771	EPHA3
chr3	89557983	89558119	U2932_Rep2_peaks_annotated_chr3-2375	401377	EPHA3
chr3	151454617	151454753	U2932_Rep2_peaks_annotated_chr3-3774	2981	AADACL2
chr3	150750917	150751053	U2932_Rep2_peaks_annotated_chr3-2551	-53691	MED12L		AC020636.1;CLRN1;MED12L;P2RY14;RP11-166N6.2
chr16	71160480	71160616	U2932_Rep2_peaks_annotated_chr16-95	104077	HYDIN		AC027281.1;CALB2;ZNF19
chr3	151001970	151002106	U2932_Rep2_peaks_annotated_chr3-1668	-5808	P2RY14		CLRN1;GPR171;GPR87;MED12L;P2RY12
chr1	150588276	150588412	U2932_Rep2_peaks_annotated_chr1-458	13265	ENSA
chr3	151278179	151278315	U2932_Rep2_peaks_annotated_chr3-3742	5536	MIR5186		P2RY14
chr3	89912317	89912453	U2932_Rep2_peaks_annotated_chr3-2410	755711	EPHA3
chr18	24270647	24270783	U2932_Rep2_peaks_annotated_chr18-9299	12887	PCAT18
chr1	150281756	150281892	U2932_Rep2_peaks_annotated_chr1-392	-12104	PRPF3
chr1	150273240	150273376	U2932_Rep2_peaks_annotated_chr1-252	7046	MRPS21		ADAMTSL4;ANP32E;ANXA9;C1orf54;CA14;ECM1;PLEKHO1;RPRD2;U6.108
chr18	52493076	52493212	U2932_Rep2_peaks_annotated_chr18-9435	-2564	RAB27B
chr3	89094029	89094165	U2932_Rep2_peaks_annotated_chr3-3312	-62577	EPHA3		EPHA3
chr1	147713853	147713989	U2932_Rep2_peaks_annotated_chr1-245	5421	LOC101927468		GJA8
chr18	52230282	52230418	U2932_Rep2_peaks_annotated_chr18-9405	-28040	DYNAP		C18orf26;C18orf54;CCDC68;STARD6
chr3	89473186	89473322	U2932_Rep2_peaks_annotated_chr3-2364	316580	EPHA3
chr18	52211144	52211280	U2932_Rep2_peaks_annotated_chr18-9398	-47178	DYNAP		C18orf26;C18orf54;CCDC68;RAB27B;SNORA37;STARD6
chr3	151294622	151294758	U2932_Rep2_peaks_annotated_chr3-3743	-10907	MIR5186		AC069067.1
chr18	55115569	55115705	U2932_Rep2_peaks_annotated_chr18-7152	12720	ONECUT2		AC100775.1;ATP8B1;ST8SIA3;U3.37;U6.350
chr3	152696762	152696898	U2932_Rep2_peaks_annotated_chr3-3860	144094	P2RY1		P2RY1;RP11-529G21.2;U8.6
chr3	151164896	151165032	U2932_Rep2_peaks_annotated_chr3-2596	-6386	IGSF10		AC069067.1
chr18	24971985	24972121	U2932_Rep2_peaks_annotated_chr18-9310	-206751	CHST9		AQP4;CHST9
chr18	51898068	51898204	U2932_Rep2_peaks_annotated_chr18-9372	11238	C18orf54		CCDC68;POLI
chr3	151961521	151961657	U2932_Rep2_peaks_annotated_chr3-3801	-24240	MBNL1
chr3	150989974	150990110	U2932_Rep2_peaks_annotated_chr3-2577	6188	P2RY14
chr1	145172259	145172395	U2932_Rep2_peaks_annotated_chr1-344	-36786	NOTCH2NL
chr18	56203295	56203431	U2932_Rep2_peaks_annotated_chr18-9966	-84979	MIR3591		AC090324.1;AC105105.1;ATP8B1;MALT1;MIR122;NEDD4L;SEC11C;SNORD28.2;U8.1
chr3	89454665	89454801	U2932_Rep2_peaks_annotated_chr3-2358	298059	EPHA3
chr3	89822772	89822908	U2932_Rep2_peaks_annotated_chr3-3460	666166	EPHA3
chr1	150064274	150064410	U2932_Rep2_peaks_annotated_chr1-382	24617	VPS45		ADAMTSL4;ANP32E;BOLA1;C1orf51;C1orf54;CA14;HIST2H2AA4;HIST2H2BE;MTMR11;OTUD7B;PLEKHO1;PRPF3;SF3B4;SV2A;VPS45
chr1	144985998	144986134	U2932_Rep2_peaks_annotated_chr1-308	8967	PDE4DIP
chr18	54898323	54898459	U2932_Rep2_peaks_annotated_chr18-9730	84098	BOD1L2		AC100775.1;ONECUT2;ST8SIA3;U3.37;U6.340;U6.350
chr3	152414376	152414512	U2932_Rep2_peaks_annotated_chr3-2641	-138292	P2RY1		P2RY1;RP11-362A9.3
chr18	54486520	54486656	U2932_Rep2_peaks_annotated_chr18-9722	167972	WDR7		U3.37
chr3	152397030	152397166	U2932_Rep2_peaks_annotated_chr3-3832	-155638	P2RY1		P2RY1;RP11-362A9.3
chr18	52733361	52733497	U2932_Rep2_peaks_annotated_chr18-9468	58108	LOC101927229		CCDC68
chr18	52902440	52902576	U2932_Rep2_peaks_annotated_chr18-9489	67344	TCF4		CCDC68
chr18	51978580	51978716	U2932_Rep2_peaks_annotated_chr18-9384	91750	C18orf54		STARD6
chr3	89232678	89232814	U2932_Rep2_peaks_annotated_chr3-3349	76072	EPHA3		EPHA3
chr1	85980440	85980576	U2932_Rep2_peaks_annotated_chr1-287	-49619	DDAH1	PDZK1	CYR61;PDZK1
chr18	15408051	15408187	U2932_Rep2_peaks_annotated_chr18-9289	-82201	LOC644669
chr18	54903368	54903504	U2932_Rep2_peaks_annotated_chr18-9731	89143	BOD1L2		AC100775.1;ST8SIA3;U3.37;U6.350
chr18	51735985	51736121	U2932_Rep2_peaks_annotated_chr18-9350	12729	SNORA37		C18orf54;POLI;STARD6
chr3	89832761	89832897	U2932_Rep2_peaks_annotated_chr3-3463	676155	EPHA3
chr9	66472384	66472520	U2932_Rep2_peaks_annotated_chr9-22	15163	LINC01410
chr3	89501265	89501401	U2932_Rep2_peaks_annotated_chr3-2367	344659	EPHA3
chr1	150332492	150332628	U2932_Rep2_peaks_annotated_chr1-402	-4027	RPRD2		ADAMTSL4;AL138795.1;ANP32E;C1orf51;C1orf54;C1orf56;CA14;HIST2H2BE;MTMR11;PRPF3;U6.108;VPS45
chr3	89943172	89943308	U2932_Rep2_peaks_annotated_chr3-2413	786566	EPHA3
chr3	152686792	152686928	U2932_Rep2_peaks_annotated_chr3-3859	134124	P2RY1		P2RY1
chr3	151357047	151357183	U2932_Rep2_peaks_annotated_chr3-3757	9795	MIR548H2		GPR87
chr3	150761456	150761592	U2932_Rep2_peaks_annotated_chr3-3635	-43152	MED12L		AC020636.1;CLRN1;MED12L;P2RY14;RP11-166N6.2
chr1	150405197	150405333	U2932_Rep2_peaks_annotated_chr1-182	-54575	TARS2		ADAMTSL4;AL138795.1;ANP32E;ANXA9;ARNT;C1orf51;C1orf54;C1orf56;CA14;CTSK;ECM1;FAM63A;GOLPH3L;HORMAD1;PRPF3;RPRD2;SF3B4;TARS2;TMOD4;U6.108;U6.183
chr3	90004848	90004984	U2932_Rep2_peaks_annotated_chr3-2430	848242	EPHA3
chr3	150873265	150873401	U2932_Rep2_peaks_annotated_chr3-1661	47655	GPR171		AC020636.1;CLRN1;GPR87;MED12L;P2RY14;RP11-166N6.2
chr21	14358773	14358909	U2932_Rep2_peaks_annotated_chr21-86	-51646	ANKRD30BP2
chr11	122176644	122176780	U2932_Rep2_peaks_annotated_chr11-61	-102942	MIR100HG		AP001924.1/BLID
chr3	152735953	152736089	U2932_Rep2_peaks_annotated_chr3-3862	-143980	RAP2B		U8.6
chr9	68356804	68356940	U2932_Rep2_peaks_annotated_chr9-23	97503	LOC642236
chr18	56286500	56286636	U2932_Rep2_peaks_annotated_chr18-8709	9621	ALPK2		AC105105.1;MALT1;MIR122;SNORD28.2;U2.50;U8.1;MALT1;SNORD28.2;U8.1
chr3	151304412	151304548	U2932_Rep2_peaks_annotated_chr3-3748	-20697	MIR5186		AC069067.1
chr18	51969575	51969711	U2932_Rep2_peaks_annotated_chr18-8148	82745	C18orf54		C18orf54;CCDC68;SNORA37;STARD6
chr1	148859421	148859557	U2932_Rep2_peaks_annotated_chr1-376	-42356	LOC101060524
chr3	151640832	151640968	U2932_Rep2_peaks_annotated_chr3-3777	5063	AADACL2-AS1	IGSF10	IGSF10;RP11-362A9.3;SUCNR1
chr13	91931516	91931652	U2932_Rep2_peaks_annotated_chr13-1	-67632	LINC00379		AL138714.1;MIR17HG
chr3	152084117	152084253	U2932_Rep2_peaks_annotated_chr3-3812	-25406	TMEM14E		MBNL1;TMEM14E
chr18	52718632	52718768	U2932_Rep2_peaks_annotated_chr18-8188	72837	LOC101927229		C18orf26;CCDC68
chr3	89838798	89838934	U2932_Rep2_peaks_annotated_chr3-3465	682192	EPHA3
chr3	150820658	150820794	U2932_Rep2_peaks_annotated_chr3-2558	16050	MED12L		CLRN1;EIF2A;P2RY14;RP11-166N6.2
chr18	52703595	52703731	U2932_Rep2_peaks_annotated_chr18-8187	-76924	CCDC68		CCDC68;RAB27B
chr18	53311737	53311873	U2932_Rep2_peaks_annotated_chr18-8248	-8581	TCF4
chr3	152022449	152022585	U2932_Rep2_peaks_annotated_chr3-3808	5323	MBNL1		AC106722.1;MBNL1;RP11-362A9.3;TMEM14E
chr3	89794856	89794992	U2932_Rep2_peaks_annotated_chr3-3456	638250	EPHA3
chr3	152666395	152666531	U2932_Rep2_peaks_annotated_chr3-1700	113727	P2RY1
chr3	89499909	89500045	U2932_Rep2_peaks_annotated_chr3-1526	343303	EPHA3
chr3	150881345	150881481	U2932_Rep2_peaks_annotated_chr3-2564	39575	GPR171		GPR171;P2RY14
chr16	71143449	71143585	U2932_Rep2_peaks_annotated_chr16-93	121108	HYDIN		AC020763.1;AC027281.1;CALB2;U6atac.25
chr3	152045032	152045168	U2932_Rep2_peaks_annotated_chr3-3809	13679	TMEM14E		AC106722.1;MBNL1;RP11-362A9.3;RP11-529G21.2
chr18	53148809	53148945	U2932_Rep2_peaks_annotated_chr18-9538	2425	MIR4529		TCF4
chr18	56295526	56295662	U2932_Rep2_peaks_annotated_chr18-8710	595	ALPK2
chr2	91817818	91817954	U2932_Rep2_peaks_annotated_chr2-58	30089	LOC654342
chr1	150442304	150442440	U2932_Rep2_peaks_annotated_chr1-429	-17468	TARS2		ADAMTSL4;AL138795.1;ARNT;C1orf51;C1orf54;C1orf56;CA14;CTSK;ECM1;ENSA;FAM63A;LYSMD1;MTMR11;PLEKHO1;PRPF3;RPRD2;SELENBP1;TMOD4;U6.108;U6.183;ZNF687
chr1	150279254	150279390	U2932_Rep2_peaks_annotated_chr1-253	13060	MRPS21
chr1	145654943	145655079	U2932_Rep2_peaks_annotated_chr1-361	44021	RNF115		NUDT17;POLR3C
chr18	53314682	53314818	U2932_Rep2_peaks_annotated_chr18-9577	-11526	TCF4
chr3	150920137	150920273	U2932_Rep2_peaks_annotated_chr3-3672	783	GPR171		GPR87;MED12L;P2RY12;P2RY14
chr18	53037273	53037409	U2932_Rep2_peaks_annotated_chr18-9514	33885	TCF4
chr10	38816141	38816277	U2932_Rep2_peaks_annotated_chr10-75	99135	LINC00999
chr18	51874960	51875096	U2932_Rep2_peaks_annotated_chr18-9367	5915	STARD6		POLI;SNORA37
chr11	117024137	117024273	U2932_Rep2_peaks_annotated_chr11-56	9205	PAFAH1B2		APOA1;APOA4;BUD13;PCSK7;SCARNA11.2;SIK3;TAGLN;ZNF259
chr21	11119454	11119590	U2932_Rep2_peaks_annotated_chr21-79	-20585	BAGE
chr2	91782176	91782312	U2932_Rep2_peaks_annotated_chr2-48	65731	LOC654342
chr18	52923744	52923880	U2932_Rep2_peaks_annotated_chr18-8203	46040	TCF4		SNORA37;STARD6
chr11	110607036	110607172	U2932_Rep2_peaks_annotated_chr11-27	-23192	ARHGAP20
chr3	166777837	166777973	U2932_Rep2_peaks_annotated_chr3-3879	320166	ZBBX		AC092965.1
chr1	150358691	150358827	U2932_Rep2_peaks_annotated_chr1-259	22172	RPRD2		AL138795.1;ANP32E;ARNT;C1orf51;C1orf54;CA14;PRPF3;TMOD4;U6.108;U6.183
chr18	53337431	53337567	U2932_Rep2_peaks_annotated_chr18-8253	-34275	TCF4		TCF4
chr3	152095981	152096117	U2932_Rep2_peaks_annotated_chr3-2634	-37270	TMEM14E		AC106722.1;MBNL1;RP11-362A9.3;TMEM14E
chr18	38561586	38561722	U2932_Rep2_peaks_annotated_chr18-9340	538907	KC6
chr3	89233820	89233956	U2932_Rep2_peaks_annotated_chr3-3350	77214	EPHA3		EPHA3
chr18	52426784	52426920	U2932_Rep2_peaks_annotated_chr18-9427	-68856	RAB27B		CCDC68;RAB27B
chr1	144856693	144856829	U2932_Rep2_peaks_annotated_chr1-302	75604	PDE4DIP		U2.32
chr1	144682398	144682534	U2932_Rep2_peaks_annotated_chr1-300	-2441	LOC653513
chr3	87144353	87144489	U2932_Rep2_peaks_annotated_chr3-2791	5991	LINC00506		VGLL3
chr18	52607052	52607188	U2932_Rep2_peaks_annotated_chr18-8179	18159	CCDC68		C18orf26;CCDC68;RAB27B
chr21	11082548	11082684	U2932_Rep2_peaks_annotated_chr21-74	16309	BAGE2
chr3	89368732	89368868	U2932_Rep2_peaks_annotated_chr3-3381	212126	EPHA3
chr3	152496713	152496849	U2932_Rep2_peaks_annotated_chr3-3841	-55955	P2RY1		P2RY1;RP11-362A9.3
chr18	52776601	52776737	U2932_Rep2_peaks_annotated_chr18-8194	14868	LOC101927229		CCDC68
chr3	152814827	152814963	U2932_Rep2_peaks_annotated_chr3-3865	-65106	RAP2B		RP11-362A9.3;RP11-529G21.2
chr3	150945921	150946057	U2932_Rep2_peaks_annotated_chr3-3680	21009	P2RY14	P2RY14	P2RY13;P2RY14
chr2	91820283	91820419	U2932_Rep2_peaks_annotated_chr2-78	27624	LOC654342
chr18	52538144	52538280	U2932_Rep2_peaks_annotated_chr18-9443	42504	RAB27B		C18orf26;CCDC68;RAB27B
chr3	89944094	89944230	U2932_Rep2_peaks_annotated_chr3-3484	787488	EPHA3
chr18	53071567	53071703	U2932_Rep2_peaks_annotated_chr18-9519	-409	TCF4
chr11	115565987	115566123	U2932_Rep2_peaks_annotated_chr11-40	64863	LINC00900		snoU13.166
chr3	150846852	150846988	U2932_Rep2_peaks_annotated_chr3-3656	42244	MED12L		AC020636.1;CLRN1;MED12L;P2RY14;RP11-103G8.2;RP11-166N6.2;TMEM14E
chr3	90215546	90215682	U2932_Rep2_peaks_annotated_chr3-3552	1058940	EPHA3
chr3	89336376	89336512	U2932_Rep2_peaks_annotated_chr3-3374	179770	EPHA3
chr11	115724861	115724997	U2932_Rep2_peaks_annotated_chr11-12	-94011	LINC00900		CADM1
chr18	55162614	55162750	U2932_Rep2_peaks_annotated_chr18-9737	59765	ONECUT2		ATP8B1;NARS;ONECUT2;ST8SIA3;U3.37
chr3	151882092	151882228	U2932_Rep2_peaks_annotated_chr3-3794	-103669	MBNL1		AC106722.1;P2RY1;RP11-362A9.3;TMEM14E
chr1	150550274	150550410	U2932_Rep2_peaks_annotated_chr1-283	1872	MCL1		ADAMTSL4;ANP32E;ANXA9;ARNT;C1orf51;C1orf54;C1orf56;CA14;CTSK;ENSA;FAM63A;GOLPH3L;HIST2H2BE;HORMAD1;RP11-316M1.3;SETDB1;TARS2;U6.108;U6.183
chr1	146750674	146750810	U2932_Rep2_peaks_annotated_chr1-365	36451	CHD1L
chr11	115848051	115848187	U2932_Rep2_peaks_annotated_chr11-13	-217201	LINC00900
chr4	49100627	49100763	U2932_Rep2_peaks_annotated_chr4-39	112036	CWH43		CWH43
chr18	56391711	56391847	U2932_Rep2_peaks_annotated_chr18-9990	-52674	LOC101927322		GRP;MALT1;MIR122;SNORD28.2
chr3	90225461	90225597	U2932_Rep2_peaks_annotated_chr3-1599	1068855	EPHA3
chr3	151375309	151375445	U2932_Rep2_peaks_annotated_chr3-3761	28057	MIR548H2		AADACL2;AC069067.1
chr18	54081642	54081778	U2932_Rep2_peaks_annotated_chr18-7070	224210	TXNL1
chr3	150801971	150802107	U2932_Rep2_peaks_annotated_chr3-2556	-2637	MED12L
chr18	52595024	52595160	U2932_Rep2_peaks_annotated_chr18-8177	30187	CCDC68		CCDC68;RAB27B
chr18	53259857	53259993	U2932_Rep2_peaks_annotated_chr18-9569	-2880	TCF4		TCF4
chr21	11077950	11078086	U2932_Rep2_peaks_annotated_chr21-73	20907	BAGE2
chr18	53429192	53429328	U2932_Rep2_peaks_annotated_chr18-9592	-126036	TCF4		TCF4
chr21	10733008	10733144	U2932_Rep2_peaks_annotated_chr21-63	257867	TPTE		U1.52
chr3	151957620	151957756	U2932_Rep2_peaks_annotated_chr3-3800	-28141	MBNL1
chr3	89272265	89272401	U2932_Rep2_peaks_annotated_chr3-3361	115659	EPHA3
chr3	151207713	151207849	U2932_Rep2_peaks_annotated_chr3-2599	-31284	IGSF10		AC069067.1;IGSF10
chr1	147015483	147015619	U2932_Rep2_peaks_annotated_chr1-368	2280	BCL9
chr18	53356442	53356578	U2932_Rep2_peaks_annotated_chr18-8256	-53286	TCF4		TCF4
chr18	52216637	52216773	U2932_Rep2_peaks_annotated_chr18-9400	-41685	DYNAP		C18orf26;RAB27B;STARD6
chr7	152108780	152108916	U2932_Rep2_peaks_annotated_chr7-13	24242	KMT2C		ACTR3B;SNORA26.7;XRCC2
chr3	150839841	150839977	U2932_Rep2_peaks_annotated_chr3-3655	35233	MED12L		CLRN1;MED12L;P2RY14;RP11-166N6.2
chr18	56334674	56334810	U2932_Rep2_peaks_annotated_chr18-8713	-3876	MALT1		MIR122;SNORD28.2;U8.1
chr18	53314131	53314267	U2932_Rep2_peaks_annotated_chr18-9576	-10975	TCF4
chr18	51779065	51779201	U2932_Rep2_peaks_annotated_chr18-8126	-16716	POLI		C18orf54;POLI;SNORA37;STARD6
chr18	56400370	56400506	U2932_Rep2_peaks_annotated_chr18-9993	-61333	LOC101927322		AC090324.1;AC105105.1;MALT1;MIR122;SNORD28.2;U2.50;U8.1
chr3	89315694	89315830	U2932_Rep2_peaks_annotated_chr3-3370	159088	EPHA3
chr3	151184447	151184583	U2932_Rep2_peaks_annotated_chr3-1684	-8018	IGSF10
chr3	152652634	152652770	U2932_Rep2_peaks_annotated_chr3-2651	99966	P2RY1		P2RY1
chr18	56254254	56254390	U2932_Rep2_peaks_annotated_chr18-9974	41867	ALPK2		MALT1;U8.1
chr3	89448052	89448188	U2932_Rep2_peaks_annotated_chr3-3400	291446	EPHA3
chr3	89070929	89071065	U2932_Rep2_peaks_annotated_chr3-3303	-85677	EPHA3		EPHA3
chr11	112153941	112154077	U2932_Rep2_peaks_annotated_chr11-39	-22426	PLET1		AP002884.1;C11orf57;CRYAB;HSPB2;IL18;PTS;RP11-356J5.4;RP11-839D17.3;SDHD;TEX12;U6.459
chr18	52499000	52499136	U2932_Rep2_peaks_annotated_chr18-8169	3360	RAB27B
chr18	56239797	56239933	U2932_Rep2_peaks_annotated_chr18-9971	56324	ALPK2		AC090324.1;MALT1;MIR122;SNORD28.2;U8.1
chr1	150086386	150086522	U2932_Rep2_peaks_annotated_chr1-384	-35716	PLEKHO1		ANP32E;C1orf54;CA14;HIST2H2BE;MTMR11;PLEKHO1;SF3B4;VPS45
chr1	150614940	150615076	U2932_Rep2_peaks_annotated_chr1-460	-12910	ENSA		ADAMTSL4;ARNT;C1orf51;C1orf56;CA14;CTSK;GOLPH3L;HORMAD1;RP11-316M1.3;RPRD2;U6.108;U6.183;VPS72
chr1	142784377	142784513	U2932_Rep2_peaks_annotated_chr1-291	-70840	ANKRD20A12P
chr7	61242456	61242592	U2932_Rep2_peaks_annotated_chr7-12	1521910	ZNF733P
chr21	10756539	10756675	U2932_Rep2_peaks_annotated_chr21-66	234336	TPTE		U2.24
chr1	85999516	85999652	U2932_Rep2_peaks_annotated_chr1-288	44462	DDAH1		COL24A1;CYR61;DDAH1;PDZK1;SNORD81.1
chr2	91763953	91764089	U2932_Rep2_peaks_annotated_chr2-66	83954	LOC654342
chr18	52849356	52849492	U2932_Rep2_peaks_annotated_chr18-8197	-57887	LOC101927229
chr3	89385796	89385932	U2932_Rep2_peaks_annotated_chr3-1520	229190	EPHA3
chr18	56444722	56444858	U2932_Rep2_peaks_annotated_chr18-8718	-85271	ZNF532		AC105105.1;SNORD28.2;U2.50;U8.1
chr9	44993155	44993291	U2932_Rep2_peaks_annotated_chr9-20	2987	FAM27C
chr18	53159955	53160091	U2932_Rep2_peaks_annotated_chr18-8230	13571	MIR4529		CCDC68
chr3	152130149	152130285	U2932_Rep2_peaks_annotated_chr3-1695	-71438	TMEM14E		AC106722.1;TMEM14E
chr18	53142020	53142156	U2932_Rep2_peaks_annotated_chr18-9536	-4364	MIR4529
chr18	53351669	53351805	U2932_Rep2_peaks_annotated_chr18-8255	-48513	TCF4		TCF4
chr4	190505850	190505986	U2932_Rep2_peaks_annotated_chr4-43	-74842	LINC01262		U1.52
chr3	180213491	180213627	U2932_Rep2_peaks_annotated_chr3-3884	-106359	TTC14		TTC14
chr1	120594982	120595118	U2932_Rep2_peaks_annotated_chr1-290	17267	NOTCH2
chr18	24373301	24373437	U2932_Rep2_peaks_annotated_chr18-9301	69206	AQP4		AQP4;CHST9;U3.31
chr11	111392606	111392742	U2932_Rep2_peaks_annotated_chr11-35	7164	C11orf88		AP001781.1;LAYN;PPP2R1B;RP11-794P6.3;SIK2
chr3	152297215	152297351	U2932_Rep2_peaks_annotated_chr3-3821	-238504	TMEM14E		P2RY1;RP11-362A9.3
chr21	11084887	11085023	U2932_Rep2_peaks_annotated_chr21-75	13970	BAGE2
chr11	111862457	111862593	U2932_Rep2_peaks_annotated_chr11-37	14492	DIXDC1		C11orf57;CRYAB;FDXACB1;HSPB2;SIK2
chr1	145157072	145157208	U2932_Rep2_peaks_annotated_chr1-343	-51973	NOTCH2NL
chr18	52555195	52555331	U2932_Rep2_peaks_annotated_chr18-9444	59555	RAB27B		CCDC68;RAB27B
chr3	150753289	150753425	U2932_Rep2_peaks_annotated_chr3-3634	-51319	MED12L		AC020636.1;CLRN1;MED12L;P2RY14;RP11-166N6.2
chr18	52863319	52863455	U2932_Rep2_peaks_annotated_chr18-9483	-71850	LOC101927229
chr3	151850348	151850484	U2932_Rep2_peaks_annotated_chr3-3791	-135413	MBNL1		AC106722.1;TMEM14E
chr3	152236869	152237005	U2932_Rep2_peaks_annotated_chr3-3817	-178158	TMEM14E		AC106722.1;P2RY1;RP11-362A9.3;TMEM14E;P2RY1;RP11-362A9.3;TMEM14E
chr18	23859557	23859693	U2932_Rep2_peaks_annotated_chr18-9295	52778	TAF4B		KCTD1;SS18;U3.31;U6.602
chr18	38675628	38675764	U2932_Rep2_peaks_annotated_chr18-9341	424865	KC6
chr1	144841067	144841203	U2932_Rep2_peaks_annotated_chr1-301	91230	PDE4DIP
chr2	90469480	90469616	U2932_Rep2_peaks_annotated_chr2-64	1357664	MIR4436A
chr3	151418025	151418161	U2932_Rep2_peaks_annotated_chr3-3772	-33611	AADACL2		AADACL2;AC069067.1;SUCNR1;TMEM14E
chr11	109689329	109689465	U2932_Rep2_peaks_annotated_chr11-18	-274690	ZC3H12C
chr18	54566274	54566410	U2932_Rep2_peaks_annotated_chr18-8448	173008	LINC-ROR		AC100775.1;U3.37;U6.350
chr18	51730016	51730152	U2932_Rep2_peaks_annotated_chr18-9348	18698	SNORA37		C18orf54;POLI;STARD6
chr11	115977735	115977871	U2932_Rep2_peaks_annotated_chr11-49	-346885	LINC00900		CADM1
chr3	152209776	152209912	U2932_Rep2_peaks_annotated_chr3-3816	-151065	TMEM14E
chr17	25266368	25266504	U2932_Rep2_peaks_annotated_chr17-16	354586	MIR4522
chr18	52042981	52043117	U2932_Rep2_peaks_annotated_chr18-9395	156151	C18orf54		C18orf26;CCDC68;STARD6
chr21	11184649	11184785	U2932_Rep2_peaks_annotated_chr21-84	-85780	BAGE
chr11	115893905	115894041	U2932_Rep2_peaks_annotated_chr11-48	-263055	LINC00900		snoU13.166
chr3	89083950	89084086	U2932_Rep2_peaks_annotated_chr3-3309	-72656	EPHA3
chr18	53450236	53450372	U2932_Rep2_peaks_annotated_chr18-9595	137126	LOC101927273		TCF4
chr18	52373291	52373427	U2932_Rep2_peaks_annotated_chr18-9423	114969	DYNAP		RAB27B
chr3	152666137	152666273	U2932_Rep2_peaks_annotated_chr3-3858	113469	P2RY1
chr16	71179711	71179847	U2932_Rep2_peaks_annotated_chr16-96	84846	HYDIN
chr3	151258552	151258688	U2932_Rep2_peaks_annotated_chr3-2603	25163	MIR5186		AC069067.1
chr1	16934047	16934183	U2932_Rep2_peaks_annotated_chr1-286	5985	NBPF1
chr11	118155139	118155275	U2932_Rep2_peaks_annotated_chr11-58	-19956	MPZL2		CD3D;DSCAML1;RP11-770J1.4;TMEM25;TMPRSS13;TMPRSS4
chr3	152371945	152372081	U2932_Rep2_peaks_annotated_chr3-3829	-180723	P2RY1		RP11-362A9.3
chr18	51957179	51957315	U2932_Rep2_peaks_annotated_chr18-9379	70349	C18orf54		C18orf54;POLI;SNORA37
chr15	78981218	78981354	U2932_Rep2_peaks_annotated_chr15-2	-47699	CHRNB4		AGPHD1;CHRNA3;CHRNA5;CHRNB4;CRABP1;CTSH;IREB2;MORF4L1;WDR61
chr18	44786544	44786680	U2932_Rep2_peaks_annotated_chr18-9346	-11058	SKOR2		HDHD2;TCEB3C;U6.312
chr18	24281983	24282119	U2932_Rep2_peaks_annotated_chr18-9300	1551	PCAT18		AC090206.1;AQP4;CHST9;KCTD1
chr18	56186952	56187088	U2932_Rep2_peaks_annotated_chr18-9963	-68636	MIR3591		AC105105.1;MALT1;MIR122;NARS;SNORD28.2;U2.50;U8.1
chr18	54597538	54597674	U2932_Rep2_peaks_annotated_chr18-9726	141744	LINC-ROR		NARS;ST8SIA3;U3.37
chr18	53089523	53089659	U2932_Rep2_peaks_annotated_chr18-9525	132	TCF4
chr18	52707269	52707405	U2932_Rep2_peaks_annotated_chr18-9463	-80598	CCDC68		CCDC68;RAB27B
chr18	56455344	56455480	U2932_Rep2_peaks_annotated_chr18-9997	-74649	ZNF532		ATP8B1;MIR122;SEC11C;SNORD28.2;U2.50;U8.1;ZNF532
chr1	146960220	146960356	U2932_Rep2_peaks_annotated_chr1-244	29411	LINC00624		BCL9;GJA8;RP11-433J22.2
chr18	53405238	53405374	U2932_Rep2_peaks_annotated_chr18-9586	-102082	TCF4
chr18	51858474	51858610	U2932_Rep2_peaks_annotated_chr18-9365	22401	STARD6		C18orf54;POLI;SNORA37;STARD6
chr3	151243282	151243418	U2932_Rep2_peaks_annotated_chr3-2601	40433	MIR5186		AC069067.1
chr18	24245329	24245465	U2932_Rep2_peaks_annotated_chr18-9298	-8032	KCTD1		AQP4;CHST9;KCTD1;U3.31
chr2	91760318	91760454	U2932_Rep2_peaks_annotated_chr2-65	87589	LOC654342
chr1	150569506	150569642	U2932_Rep2_peaks_annotated_chr1-285	-17360	MCL1		ADAMTSL4;ARNT;C1orf51;C1orf56;CA14;CTSK;ENSA;FAM63A;GOLPH3L;HORMAD1;PRPF3;RP11-126K1.2;RP11-316M1.3;SETDB1;TMOD4;U6.108;U6.183
chr2	91805391	91805527	U2932_Rep2_peaks_annotated_chr2-75	42516	LOC654342
chr3	151382641	151382777	U2932_Rep2_peaks_annotated_chr3-3763	35389	MIR548H2		AADACL2;AC069067.1;IGSF10
chr11	116077751	116077887	U2932_Rep2_peaks_annotated_chr11-53	-446901	LINC00900
chr18	53172307	53172443	U2932_Rep2_peaks_annotated_chr18-9544	5625	TCF4		TCF4
chr3	152869404	152869540	U2932_Rep2_peaks_annotated_chr3-3867	-10529	RAP2B		RP11-362A9.3
chr3	89796798	89796934	U2932_Rep2_peaks_annotated_chr3-3457	640192	EPHA3
chr18	25564746	25564882	U2932_Rep2_peaks_annotated_chr18-9321	192631	CDH2
chr3	151872731	151872867	U2932_Rep2_peaks_annotated_chr3-3792	-113030	MBNL1		AC106722.1;P2RY1;RP11-362A9.3;TMEM14E
chr11	110007326	110007462	U2932_Rep2_peaks_annotated_chr11-20	43307	ZC3H12C		ZC3H12C
chr3	152932261	152932397	U2932_Rep2_peaks_annotated_chr3-2658	52328	RAP2B		RP11-529G21.2
chr18	39327039	39327175	U2932_Rep2_peaks_annotated_chr18-9342	-208092	PIK3C3
chr18	52531849	52531985	U2932_Rep2_peaks_annotated_chr18-9442	36209	RAB27B		C18orf26;CCDC68;RAB27B;CCDC68;RAB27B
chr18	55073625	55073761	U2932_Rep2_peaks_annotated_chr18-9735	-29224	ONECUT2		AC100775.1;ATP8B1;FECH;ST8SIA3;U3.37;AC100775.1;ONECUT2;ST8SIA3;U3.37;U6.350
chr21	10761195	10761331	U2932_Rep2_peaks_annotated_chr21-68	229680	TPTE		U2.24
chr3	152017426	152017562	U2932_Rep2_peaks_annotated_chr3-3806	300	MBNL1		AC106722.1;MBNL1;P2RY1;RP11-362A9.3;TMEM14E
chr18	56103693	56103829	U2932_Rep2_peaks_annotated_chr18-9957	-14545	MIR122		AC090324.1;AC105105.1;ATP8B1;U8.1
chr3	152889943	152890079	U2932_Rep2_peaks_annotated_chr3-3869	10010	RAP2B
chr18	25649744	25649880	U2932_Rep2_peaks_annotated_chr18-9324	107633	CDH2		CDH2
chr3	89688387	89688523	U2932_Rep2_peaks_annotated_chr3-3440	531781	EPHA3
chr18	55255144	55255280	U2932_Rep2_peaks_annotated_chr18-9739	-1243	FECH
chr18	25042148	25042284	U2932_Rep2_peaks_annotated_chr18-9313	-276914	CHST9		AQP4;CHST9;U3.31
chr18	56153581	56153717	U2932_Rep2_peaks_annotated_chr18-9960	-35265	MIR3591		AC090324.1;AC105105.1;MIR122;SNORD28.2;U8.1
chr3	152068010	152068146	U2932_Rep2_peaks_annotated_chr3-3810	-9299	TMEM14E		MBNL1;RP11-362A9.3
chr11	111152673	111152809	U2932_Rep2_peaks_annotated_chr11-34	-16530	COLCA2		BTG4;FDX1;LAYN;PPP2R1B;RP11-794P6.3;RP11-794P6.6;U2.67
chr18	52224782	52224918	U2932_Rep2_peaks_annotated_chr18-9404	-33540	DYNAP		C18orf26;CCDC68
chr19	27860483	27860619	U2932_Rep2_peaks_annotated_chr19-17	-423824	LOC101927151
chr1	149944249	149944385	U2932_Rep2_peaks_annotated_chr1-379	-35526	MTMR11		ADAMTSL4;AL138795.1;ANP32E;BOLA1;C1orf51;C1orf54;CA14;HIST2H2AA3;HIST2H2BE;MTMR11;OTUD7B;PLEKHO1;PRPF3;RPRD2;SF3B4;SV2A;U6.183;VPS45
chr1	150059794	150059930	U2932_Rep2_peaks_annotated_chr1-381	20137	VPS45		ADAMTSL4;ANP32E;BOLA1;C1orf51;C1orf54;CA14;HIST2H2AA4;HIST2H2BE;MTMR11;OTUD7B;PLEKHO1;PRPF3;SF3B4;SV2A;VPS45
chr11	109729004	109729140	U2932_Rep2_peaks_annotated_chr11-19	-235015	ZC3H12C		FDX1;ZC3H12C
chr18	53024218	53024354	U2932_Rep2_peaks_annotated_chr18-9512	-35196	TCF4
chr4	40543	40679	U2932_Rep2_peaks_annotated_chr4-35	-12568	ZNF595
chr18	52470386	52470522	U2932_Rep2_peaks_annotated_chr18-9431	-25254	RAB27B		CCDC68;RAB27B
chr18	53449054	53449190	U2932_Rep2_peaks_annotated_chr18-8267	138308	LOC101927273		TCF4
chr1	146839544	146839680	U2932_Rep2_peaks_annotated_chr1-366	125321	CHD1L		PRKAB2;RP11-433J22.2
chr18	56234947	56235083	U2932_Rep2_peaks_annotated_chr18-9970	61174	ALPK2		MALT1;MIR122;SNORD28.2;U8.1
chr18	56310022	56310158	U2932_Rep2_peaks_annotated_chr18-9977	-13901	ALPK2		MALT1;SNORD28.2;U8.1
chr1	144535476	144535612	U2932_Rep2_peaks_annotated_chr1-296	77175	PFN1P2
chr3	150988144	150988280	U2932_Rep2_peaks_annotated_chr3-3685	8018	P2RY14
chr18	53406824	53406960	U2932_Rep2_peaks_annotated_chr18-9587	-103668	TCF4
chr18	25552923	25553059	U2932_Rep2_peaks_annotated_chr18-9320	204454	CDH2		CDH2
chr18	24895228	24895364	U2932_Rep2_peaks_annotated_chr18-9307	-129994	CHST9		AQP4;CHST9
chr18	52013436	52013572	U2932_Rep2_peaks_annotated_chr18-9387	126606	C18orf54		CCDC68
chr3	151393893	151394029	U2932_Rep2_peaks_annotated_chr3-3765	46641	MIR548H2		AADACL2;AC069067.1
chr3	150389395	150389531	U2932_Rep2_peaks_annotated_chr3-3630	-31888	ERICH6-AS1		AC020636.1;ANKUB1;EIF2A;RP11-103G8.2;RP11-166N6.2;RP11-392O18.1;SIAH2-AS1;TSC22D2
chr18	53472086	53472222	U2932_Rep2_peaks_annotated_chr18-9596	115276	LOC101927273		SNORA73.2
chr18	25630748	25630884	U2932_Rep2_peaks_annotated_chr18-8119	126629	CDH2		CDH2
chr18	56202206	56202342	U2932_Rep2_peaks_annotated_chr18-8704	-83890	MIR3591		AC090324.1;AC105105.1;ATP8B1;MALT1;MIR122;NEDD4L;SEC11C;SNORD28.2;U8.1
chr13	92015541	92015677	U2932_Rep2_peaks_annotated_chr13-2	12041	MIR92A1		GPC5
chr1	150652132	150652268	U2932_Rep2_peaks_annotated_chr1-461	17472	GOLPH3L		ADAMTSL4;ARNT;CTSK;ENSA;GOLPH3L;HORMAD1;RP11-316M1.3;TMOD4;U6.108;U6.183
chr18	56205075	56205211	U2932_Rep2_peaks_annotated_chr18-9967	-86759	MIR3591		AC090324.1;AC105105.1;ATP8B1;MALT1;MIR122;NEDD4L;SEC11C;SNORD28.2;U8.1
chr18	56198986	56199122	U2932_Rep2_peaks_annotated_chr18-9965	-80670	MIR3591		AC090324.1;AC105105.1;ATP8B1;MALT1;MIR122;NEDD4L;SEC11C;SNORD28.2;U8.1
chr18	23082919	23083055	U2932_Rep2_peaks_annotated_chr18-9292	-150773	ZNF521		HRH4
chr11	111835393	111835529	U2932_Rep2_peaks_annotated_chr11-36	-12572	DIXDC1		BTG4;C11orf1;C11orf57;CRYAB;DIXDC1;FDXACB1;HSPB2;PPP2R1B;RP11-356J5.4;SDHD;TEX12
chr3	90226315	90226451	U2932_Rep2_peaks_annotated_chr3-3555	1069709	EPHA3
chr11	115708775	115708911	U2932_Rep2_peaks_annotated_chr11-41	-77925	LINC00900
chr18	53193797	53193933	U2932_Rep2_peaks_annotated_chr18-9549	-15865	TCF4
chr18	56352620	56352756	U2932_Rep2_peaks_annotated_chr18-9986	-13583	LOC101927322		MIR122;SNORD28.2
chr3	152917628	152917764	U2932_Rep2_peaks_annotated_chr3-3871	37695	RAP2B		RP11-529G21.2
chr18	56092134	56092270	U2932_Rep2_peaks_annotated_chr18-9955	-26104	MIR122		AC090324.1;AC105105.1;MIR122;SNORD28.2;U8.1
chr18	24947431	24947567	U2932_Rep2_peaks_annotated_chr18-9309	-182197	CHST9		AQP4;CHST9
chr21	10765852	10765988	U2932_Rep2_peaks_annotated_chr21-69	225023	TPTE
chr3	89121248	89121384	U2932_Rep2_peaks_annotated_chr3-3319	-35358	EPHA3		EPHA3
chr3	171314541	171314677	U2932_Rep2_peaks_annotated_chr3-3882	-136412	TNIK		SLC2A2;snoU13.39;TMEM212
chr18	52242636	52242772	U2932_Rep2_peaks_annotated_chr18-9408	-15686	DYNAP
chr18	52681079	52681215	U2932_Rep2_peaks_annotated_chr18-9458	-54408	CCDC68		CCDC68
chr18	52663197	52663333	U2932_Rep2_peaks_annotated_chr18-9456	-36526	CCDC68		CCDC68
chr11	110342083	110342219	U2932_Rep2_peaks_annotated_chr11-24	41490	FDX1		FDX1
chr1	144858950	144859086	U2932_Rep2_peaks_annotated_chr1-303	73347	PDE4DIP		U2.32
chr18	51920408	51920544	U2932_Rep2_peaks_annotated_chr18-9373	33578	C18orf54		C18orf54;SNORA37;STARD6
chr8	60135735	60135871	U2932_Rep2_peaks_annotated_chr8-19	-104036	TOX		SNORA51.5
chr18	54085258	54085394	U2932_Rep2_peaks_annotated_chr18-9674	220594	TXNL1
chr1	149204409	149204545	U2932_Rep2_peaks_annotated_chr1-378	-82653	LOC388692
chr3	89516705	89516841	U2932_Rep2_peaks_annotated_chr3-3411	360099	EPHA3
chr3	151799737	151799873	U2932_Rep2_peaks_annotated_chr3-3786	-153842	AADACL2-AS1		AC106722.1;RP11-362A9.3;TMEM14E
chr18	52049136	52049272	U2932_Rep2_peaks_annotated_chr18-9396	162306	C18orf54		C18orf26;CCDC68;SNORA37;STARD6;CCDC68;POLI
chr18	52516367	52516503	U2932_Rep2_peaks_annotated_chr18-8172	20727	RAB27B		C18orf26;RAB27B
chr1	148001160	148001296	U2932_Rep2_peaks_annotated_chr1-372	7082	RNVU1-19
chr18	52829255	52829391	U2932_Rep2_peaks_annotated_chr18-9478	-37786	LOC101927229
chr4	190554701	190554837	U2932_Rep2_peaks_annotated_chr4-44	-25991	LINC01262		U1.52
chr18	52649220	52649356	U2932_Rep2_peaks_annotated_chr18-9455	-22549	CCDC68		C18orf54;RAB27B
chr11	116970432	116970568	U2932_Rep2_peaks_annotated_chr11-55	-1369	SIK3
chr18	22770688	22770824	U2932_Rep2_peaks_annotated_chr18-9291	161458	ZNF521		HRH4
chr15	77261102	77261238	U2932_Rep2_peaks_annotated_chr15-1	-26295	PSTPIP1		HMG20A;NRG4;PSTPIP1;RCN2;SCAPER;TSPAN3
chr3	152462714	152462850	U2932_Rep2_peaks_annotated_chr3-3835	-89954	P2RY1		P2RY1;RP11-362A9.3
chr11	116133169	116133305	U2932_Rep2_peaks_annotated_chr11-15	-502319	LINC00900		snoU13.166
chr18	53136297	53136433	U2932_Rep2_peaks_annotated_chr18-9534	-10087	MIR4529		SNORA73.2;TCF4
chr18	51987969	51988105	U2932_Rep2_peaks_annotated_chr18-9385	101139	C18orf54		C18orf26;C18orf54;RAB27B;STARD6
chr3	152599285	152599421	U2932_Rep2_peaks_annotated_chr3-3854	46617	P2RY1		P2RY1;RP11-362A9.3
chr18	45426516	45426652	U2932_Rep2_peaks_annotated_chr18-9347	30386	SMAD2		HDHD2;SMAD2;SMAD7
chr3	151893568	151893704	U2932_Rep2_peaks_annotated_chr3-3795	-92193	MBNL1		AC106722.1;MBNL1;RP11-362A9.3;TMEM14E
chr18	53184889	53185025	U2932_Rep2_peaks_annotated_chr18-9547	-6957	TCF4		ATP8B1
chr3	152761894	152762030	U2932_Rep2_peaks_annotated_chr3-3864	-118039	RAP2B		RP11-529G21.2;U8.6
chr18	53344323	53344459	U2932_Rep2_peaks_annotated_chr18-9580	-41167	TCF4		TCF4
chr3	152975943	152976079	U2932_Rep2_peaks_annotated_chr3-3872	96010	RAP2B		C3orf79
chr18	54959860	54959996	U2932_Rep2_peaks_annotated_chr18-9734	-59793	ST8SIA3		AC100775.1;ST8SIA3;U3.37
chr1	150706236	150706372	U2932_Rep2_peaks_annotated_chr1-463	-12940	HORMAD1		ADAMTSL4;ANXA9;ARNT;C1orf51;C1orf56;CA14;CTSK;ENSA;FAM63A;GABPB2;GOLPH3L;PSMD4;RP11-316M1.3;SETDB1;U6.108;U6.183
chr3	151830645	151830781	U2932_Rep2_peaks_annotated_chr3-3790	-155116	MBNL1		AC106722.1;RP11-362A9.3;TMEM14E
chr18	56078630	56078766	U2932_Rep2_peaks_annotated_chr18-9954	-39608	MIR122		AC105105.1;MIR122;SNORD28.2;U6.340;U8.1
chr3	152163191	152163327	U2932_Rep2_peaks_annotated_chr3-3815	-104480	TMEM14E		AC106722.1;MBNL1;P2RY1;RP11-362A9.3;TMEM14E
chr3	152871019	152871155	U2932_Rep2_peaks_annotated_chr3-3868	-8914	RAP2B		RP11-362A9.3
chr18	25151811	25151947	U2932_Rep2_peaks_annotated_chr18-9315	-386577	CHST9		AQP4;CHST9
chr3	151210471	151210607	U2932_Rep2_peaks_annotated_chr3-3729	-34042	IGSF10		AC069067.1;IGSF10
chr18	56460111	56460247	U2932_Rep2_peaks_annotated_chr18-9999	-69882	ZNF532		AC105105.1;MIR122;SEC11C;SNORD28.2;U2.50;U8.1;ZNF532
chr1	145097130	145097266	U2932_Rep2_peaks_annotated_chr1-337	791	SEC22B		ADAM30;PDE4DIP;TXNIP
chr18	56384097	56384233	U2932_Rep2_peaks_annotated_chr18-9988	-45060	LOC101927322		AC090324.1;AC105105.1;ATP8B1;MALT1;MIR122;SEC11C;SNORD28.2;U2.50;U8.1
chr3	151225951	151226087	U2932_Rep2_peaks_annotated_chr3-3735	-49522	IGSF10		AC069067.1;GPR87;IGSF10;RP11-166N6.2
chr3	152128897	152129033	U2932_Rep2_peaks_annotated_chr3-2635	-70186	TMEM14E		AC106722.1;TMEM14E
chr18	56224586	56224722	U2932_Rep2_peaks_annotated_chr18-9969	71535	ALPK2		AC090324.1;AC105105.1;MALT1;NARS;SEC11C;SNORD28.2;U8.1
chr11	115820032	115820168	U2932_Rep2_peaks_annotated_chr11-45	-189182	LINC00900		snoU13.166
chr3	151966033	151966169	U2932_Rep2_peaks_annotated_chr3-3802	-19728	MBNL1
chr1	150082513	150082649	U2932_Rep2_peaks_annotated_chr1-383	-39589	PLEKHO1		ANP32E;BOLA1;C1orf51;C1orf54;CA14;HIST2H2BE;MTMR11;PLEKHO1;RPRD2;SF3B4;SV2A;U6.183;VPS45
chr11	110024823	110024959	U2932_Rep2_peaks_annotated_chr11-21	60804	ZC3H12C		ZC3H12C
chr3	152021976	152022112	U2932_Rep2_peaks_annotated_chr3-3807	4850	MBNL1		AC106722.1;MBNL1;RP11-362A9.3;TMEM14E
chr3	151671487	151671623	U2932_Rep2_peaks_annotated_chr3-3781	-25592	AADACL2-AS1		IGSF10;RP11-103G8.2;SUCNR1;TMEM14E
chr21	11178604	11178740	U2932_Rep2_peaks_annotated_chr21-82	-79735	BAGE
chr18	25624404	25624540	U2932_Rep2_peaks_annotated_chr18-9322	132973	CDH2
chr3	151657259	151657395	U2932_Rep2_peaks_annotated_chr3-3778	-11364	AADACL2-AS1		IGSF10;RP11-362A9.3;SUCNR1;TMEM14E
chr3	151895831	151895967	U2932_Rep2_peaks_annotated_chr3-3796	-89930	MBNL1		AC106722.1;MBNL1;RP11-362A9.3;TMEM14E
chr3	151808720	151808856	U2932_Rep2_peaks_annotated_chr3-3787	-162825	AADACL2-AS1		AC106722.1;MBNL1;RP11-362A9.3;TMEM14E;RP11-362A9.3;TMEM14E
chr11	115807556	115807692	U2932_Rep2_peaks_annotated_chr11-43	-176706	LINC00900		CADM1;snoU13.166
chr18	24055061	24055197	U2932_Rep2_peaks_annotated_chr18-9296	52170	LOC100506787		AC090206.1;AQP4;KCTD1;U3.31;U3.77;U6.602
chr18	54619405	54619541	U2932_Rep2_peaks_annotated_chr18-9727	119877	LINC-ROR
chr11	110604581	110604717	U2932_Rep2_peaks_annotated_chr11-26	-20737	ARHGAP20
chr3	153048447	153048583	U2932_Rep2_peaks_annotated_chr3-3876	-153769	C3orf79		RP11-362A9.3;RP11-529G21.2
