## Supplementary table 5 for "The RNA helicase DDX21 cooperates with ETS1 and FLI1 in cell cycle, immune evasion, and snoRNA processing in activated B-cell-like diffuse large B-cell lymphoma cells"

### Sheet: Worksheet A
Table 5. smallRNASeq gene expression data after DDX21 silencing in ABC DLBCL cell lines (HBL1 and U2932). (Worksheet A) Supervised analysis using limma of miRNome, (Worksheet B) snRNome and (Worksheet C) snoRNome.
miRNA	logFC	MeanABC_siRNA	MeanABC_Ctrl	AveExpr	t	P.Value	adj.P.Val	B
hsa-let-7a-3	0.623601	8.81716	8.19356	8.73204	1.45203	0.160735	0.991535	-4.5738
hsa-let-7a-3p	-0.288575	9.40153	9.6901	9.57668	-0.820721	0.420691	0.991535	-4.6058
hsa-let-7a-5p	0.28129	17.1999	16.9186	17.1749	1.51725	0.143575	0.991535	-4.45968
hsa-let-7b-3p	-0.299627	8.48732	8.78694	8.69703	-0.696952	0.4932	0.991535	-4.60691
hsa-let-7b-5p	0.13155	14.6257	14.4942	14.5513	0.511643	0.614046	0.991535	-4.66303
hsa-let-7c-5p	0.415144	11.9639	11.5487	11.0687	1.63962	0.115438	0.991535	-4.51692
hsa-let-7d-3p	0.0547907	12.0702	12.0154	12.1938	0.18522	0.854769	0.991535	-4.65108
hsa-let-7d-5p	0.424643	14.1131	13.6884	14.161	2.26279	0.0339618	0.991535	-4.35718
hsa-let-7e-5p	1.22662	7.69358	6.46696	7.57814	2.52103	0.01953	0.991535	-4.51923
hsa-let-7f-1	0.179467	8.90857	8.72911	8.84928	0.501093	0.621328	0.991535	-4.61173
hsa-let-7f-1-3p	-0.1124	9.09882	9.21122	9.55246	-0.291384	0.773513	0.991535	-4.61907
hsa-let-7f-5p	0.24503	16.7656	16.5206	16.8349	1.36318	0.186743	0.991535	-4.51502
hsa-let-7g-5p	0.151155	15.2896	15.1384	15.2376	0.820224	0.420968	0.991535	-4.63559
hsa-let-7i-5p	0.047713	13.3162	13.2685	13.2863	0.237962	0.814133	0.991535	-4.66152
hsa-mir-101-1	-0.0107303	7.66547	7.6762	8.1219	-0.021441	0.983089	0.995693	-4.61553
hsa-mir-101-2	0.0209419	7.69714	7.6762	8.14292	0.041807	0.967033	0.994126	-4.61547
hsa-miR-103a-3p	0.497341	10.8867	10.3894	11.0808	1.11481	0.277071	0.991535	-4.58822
hsa-mir-106a	-0.714455	7.17338	7.88783	7.50751	-1.28907	0.210886	0.991535	-4.58327
hsa-miR-106a-5p	0.224722	10.1678	9.94307	10.1213	0.494213	0.6261	0.991535	-4.61635
hsa-mir-106b	0.915526	6.72039	5.80487	7.06195	1.38879	0.178927	0.991535	-4.57915
hsa-miR-106b-3p	0.562965	10.7343	10.1713	11.0659	1.94683	0.0645554	0.991535	-4.49628
hsa-miR-107	0.452022	9.36834	8.91632	9.55162	0.763582	0.453303	0.991535	-4.60458
hsa-miR-1244	0.183429	8.32614	8.14271	8.0392	0.312398	0.757707	0.991535	-4.61433
hsa-mir-1244-3	0.235664	7.38862	7.15296	6.67262	0.390656	0.699844	0.991535	-4.60932
hsa-mir-1244-4	0.235664	7.38862	7.15296	6.67262	0.390656	0.699844	0.991535	-4.60932
hsa-mir-1246	-0.571792	7.3812	7.95299	7.38453	-0.744237	0.464682	0.991535	-4.60519
hsa-miR-1246	-0.202135	14.0462	14.2483	13.7641	-0.302872	0.764859	0.991535	-4.67647
hsa-mir-1248	0.159402	14.9664	14.807	14.4571	0.809338	0.427068	0.991535	-4.63349
hsa-miR-1248	-0.781474	12.0207	12.8022	11.1412	-1.94855	0.0643375	0.991535	-4.45728
hsa-miR-125b-5p	-0.637546	6.23536	6.8729	4.91261	-1.66056	0.11112	0.991535	-4.56016
hsa-miR-1260b	0.236096	9.73258	9.49648	8.83686	0.515936	0.611094	0.991535	-4.61824
hsa-miR-1268a	-0.530922	7.28052	7.81145	7.60799	-0.838345	0.410937	0.991535	-4.60025
hsa-miR-1268b	-0.051552	7.91804	7.96959	7.86457	-0.0956378	0.924682	0.994126	-4.61296
hsa-miR-1275	-0.111946	11.9849	12.0969	11.7901	-0.345583	0.732969	0.991535	-4.64611
hsa-miR-128-3p	-0.327715	7.8773	8.20501	9.41707	-0.765195	0.452362	0.991535	-4.60304
hsa-miR-1290	-0.388872	5.56612	5.95499	5.03895	-0.465192	0.646408	0.991535	-4.60989
hsa-miR-1291	-0.202326	12.6575	12.8599	12.229	-0.438238	0.665526	0.991535	-4.64696
hsa-mir-1307	-0.751799	6.63153	7.38333	7.81114	-1.31507	0.202155	0.991535	-4.58404
hsa-miR-1307-3p	-0.218213	8.51184	8.73005	9.28453	-0.447579	0.658873	0.991535	-4.61303
hsa-miR-130b-3p	0.287174	11.7102	11.423	11.9111	0.941042	0.356996	0.991535	-4.60331
hsa-miR-130b-5p	0.451624	9.36068	8.90906	9.73786	1.37639	0.182677	0.991535	-4.57358
hsa-miR-138-5p	-0.0513049	4.66155	4.71285	5.02917	-0.117278	0.907714	0.994126	-4.61673
hsa-mir-140	0.11288	8.01929	7.90641	8.62155	0.177861	0.860475	0.991535	-4.61254
hsa-miR-140-3p	-0.471344	8.52987	9.00121	8.8083	-1.0359	0.311606	0.991535	-4.594
hsa-miR-140-5p	-0.445237	6.65549	7.10073	7.40169	-0.78914	0.43853	0.991535	-4.60144
hsa-mir-142	0.198523	15.7546	15.5561	14.5635	1.15139	0.262044	0.991535	-4.57465
hsa-miR-142-3p	-0.203868	13.0701	13.274	12.7427	-0.52945	0.601845	0.991535	-4.64642
hsa-miR-142-5p	-0.129734	10.9546	11.0843	10.5968	-0.431201	0.670557	0.991535	-4.63744
hsa-mir-146a	-0.882123	6.68842	7.57054	7.06448	-1.68967	0.105344	0.991535	-4.55867
hsa-miR-146a-3p	-0.139239	6.44861	6.58784	5.93797	-0.261085	0.796478	0.991535	-4.61552
hsa-miR-146a-5p	0.148048	15.2523	15.1043	15.012	0.600223	0.554547	0.991535	-4.65202
hsa-miR-146b-5p	0.349151	9.47436	9.12521	8.55451	1.02839	0.315044	0.991535	-4.59437
hsa-miR-148a-3p	-0.763851	7.25476	8.01861	7.17775	-1.20103	0.242627	0.991535	-4.58733
hsa-miR-151a-3p	0.39589	5.32951	4.93362	7.66024	0.844575	0.407523	0.991535	-4.60137
hsa-miR-151a-5p	-0.389544	4.90701	5.29655	6.69718	-0.857979	0.40024	0.991535	-4.60088
hsa-miR-151b	-0.426929	4.59675	5.02368	6.00394	-0.863369	0.397335	0.991535	-4.60083
hsa-miR-155-3p	0.553074	11.3349	10.7819	8.3978	1.39581	0.176829	0.991535	-4.5563
hsa-miR-155-5p	-0.561205	9.30666	9.86786	7.25589	-1.43605	0.165184	0.991535	-4.56567
hsa-miR-15a-3p	-0.0461826	7.204	7.25018	7.48022	-0.0783074	0.938298	0.994126	-4.61225
hsa-miR-15b-3p	-0.0630976	10.8385	10.9016	11.2125	-0.264093	0.794189	0.991535	-4.64052
hsa-miR-15b-5p	0.338224	8.6775	8.33928	8.80297	0.69532	0.494202	0.991535	-4.60593
hsa-mir-16-2	0.0194574	8.9643	8.94484	9.00238	0.0526485	0.958492	0.994126	-4.62227
hsa-miR-16-2-3p	0.255603	9.57999	9.32439	9.31053	0.705616	0.4879	0.991535	-4.61128
hsa-miR-16-5p	-0.565977	10.6231	11.1891	10.876	-2.11651	0.0459586	0.991535	-4.46031
hsa-miR-17-3p	-0.073771	10.6707	10.7445	10.3932	-0.211304	0.834613	0.991535	-4.63147
hsa-miR-17-5p	0.236101	13.4701	13.234	13.4104	0.612635	0.546457	0.991535	-4.63849
hsa-miR-181a-5p	0.0298844	8.52686	8.49697	9.38998	0.052451	0.958647	0.994126	-4.61584
hsa-mir-181b-1	0.584189	5.73001	5.14582	6.47203	1.25545	0.222609	0.991535	-4.58457
hsa-miR-181b-3p	-0.0446735	6.37243	6.4171	6.77788	-0.0847619	0.933224	0.994126	-4.61397
hsa-miR-181b-5p	0.715492	7.22643	6.51094	8.18228	1.50762	0.146011	0.991535	-4.57251
hsa-mir-183	0.161475	7.66319	7.50171	7.8886	0.292986	0.772304	0.991535	-4.61134
hsa-miR-183-5p	-0.0882878	9.89949	9.98778	10.268	-0.350507	0.729323	0.991535	-4.62651
hsa-miR-185-5p	-0.521996	8.81451	9.3365	9.96644	-1.68814	0.105643	0.991535	-4.54904
hsa-miR-186-5p	0.102927	9.16889	9.06596	9.53485	0.266532	0.792334	0.991535	-4.61943
hsa-miR-18a-3p	-0.000988053	9.03902	9.04001	8.84756	-0.00237031	0.99813	0.99813	-4.6186
hsa-miR-1908-5p	-0.41485	6.12736	6.54221	7.27293	-0.855124	0.401784	0.991535	-4.60022
hsa-mir-191	-0.346937	7.88016	8.2271	8.40864	-0.713215	0.483279	0.991535	-4.60453
hsa-miR-191-5p	0.213801	14.8438	14.63	15.157	1.13732	0.267752	0.991535	-4.5794
hsa-miR-192-5p	0.573579	6.38138	5.8078	6.85461	0.912155	0.371666	0.991535	-4.59863
hsa-miR-193b-3p	-0.758063	6.18588	6.94394	6.06965	-1.50583	0.146465	0.991535	-4.57015
hsa-miR-193b-5p	-0.225209	9.00448	9.22969	7.75963	-0.476125	0.638723	0.991535	-4.61193
hsa-miR-196b-5p	-0.469108	5.73854	6.20764	6.52235	-0.736013	0.46957	0.991535	-4.60338
hsa-miR-19a-3p	0.298917	10.8052	10.5063	10.8235	0.591471	0.56029	0.991535	-4.623
hsa-mir-19b-1	-0.133712	7.1353	7.26902	6.61074	-0.141182	0.889023	0.994126	-4.61175
hsa-mir-19b-2	-0.142513	7.1265	7.26902	6.59378	-0.150237	0.881959	0.994126	-4.61164
hsa-miR-19b-3p	0.200131	14.813	14.6129	14.6993	0.361585	0.721144	0.991535	-4.67328
hsa-miR-200c-3p	0.47079	6.16208	5.69129	5.98694	1.0814	0.291339	0.991535	-4.59251
hsa-miR-20a-3p	0.0511446	7.55279	7.50165	7.46519	0.116698	0.908168	0.994126	-4.6155
hsa-miR-20a-5p	-0.28403	9.59507	9.8791	9.41198	-0.675488	0.506469	0.991535	-4.61061
hsa-mir-21	-0.186205	8.45988	8.64609	6.90814	-0.340624	0.736648	0.991535	-4.61543
hsa-miR-21-3p	-0.93742	9.39027	10.3277	8.30932	-1.98568	0.0597902	0.991535	-4.50124
hsa-miR-21-5p	-0.0894124	12.4688	12.5582	10.7543	-0.302807	0.764908	0.991535	-4.65262
hsa-miR-210-3p	-0.459665	10.2247	10.6844	11.0584	-0.671596	0.508897	0.991535	-4.61627
hsa-miR-221-3p	-0.431881	9.37789	9.80977	6.87568	-1.36756	0.185388	0.991535	-4.57298
hsa-miR-222-3p	-0.115128	9.80835	9.92348	6.84484	-0.32639	0.747243	0.991535	-4.62319
hsa-miR-23a-3p	0.0558898	11.9915	11.9356	11.1855	0.246349	0.807717	0.991535	-4.64927
hsa-miR-23b-3p	0.131414	11.0301	10.8987	10.8975	0.624279	0.538924	0.991535	-4.62282
hsa-miR-24-3p	0.212002	12.1884	11.9764	11.651	0.984394	0.335724	0.991535	-4.59984
hsa-mir-25	0.440752	7.63196	7.19121	8.0957	0.751907	0.46015	0.991535	-4.60249
hsa-miR-25-3p	0.15809	14.319	14.1609	15.0455	0.897414	0.379303	0.991535	-4.61768
hsa-miR-25-5p	0.295913	8.18292	7.88701	8.56251	0.691032	0.496839	0.991535	-4.60467
hsa-miR-26a-5p	0.419405	7.56649	7.14708	6.88196	0.809825	0.426794	0.991535	-4.60261
hsa-miR-26b-5p	0.754594	8.48576	7.73117	8.50784	1.57727	0.129137	0.991535	-4.57057
hsa-miR-27a-3p	-0.135404	7.35978	7.49519	6.53352	-0.220979	0.827166	0.991535	-4.61104
hsa-miR-28-3p	-0.270236	8.10406	8.3743	8.49492	-0.481973	0.634629	0.991535	-4.61045
hsa-miR-296-3p	-0.0312839	7.75	7.78128	8.24579	-0.0655125	0.948363	0.994126	-4.61222
hsa-miR-296-5p	-0.221624	7.31106	7.53269	7.59763	-0.468185	0.6443	0.991535	-4.608
hsa-mir-29a	0.0654863	10.4496	10.3841	10.7592	0.188537	0.8522	0.991535	-4.63632
hsa-miR-29a-3p	-0.147482	11.0402	11.1876	11.2907	-0.38539	0.703684	0.991535	-4.63944
hsa-mir-29b-1	0.0705429	10.91	10.8395	10.9303	0.223924	0.824902	0.991535	-4.63888
hsa-miR-29b-1-5p	-0.539921	8.35015	8.89007	8.40269	-1.24463	0.226485	0.991535	-4.584
hsa-mir-29b-2	0.056699	10.8962	10.8395	10.9237	0.178383	0.86007	0.991535	-4.63973
hsa-miR-29b-3p	-0.128849	9.98723	10.1161	9.62366	-0.370574	0.714532	0.991535	-4.62737
hsa-mir-29c	0.310221	8.45795	8.14773	8.43777	0.582576	0.566157	0.991535	-4.60778
hsa-miR-29c-3p	-0.0186368	8.85527	8.87391	9.16538	-0.0340049	0.973183	0.994126	-4.61898
hsa-miR-29c-5p	-0.260468	7.68363	7.94409	8.38294	-0.553223	0.585741	0.991535	-4.60772
hsa-miR-301a-3p	0.853676	7.68219	6.82851	7.57967	1.87614	0.0740916	0.991535	-4.55715
hsa-miR-30b-3p	0.259416	10.177	9.91756	9.85654	0.889191	0.383609	0.991535	-4.60348
hsa-miR-30b-5p	-0.488592	8.40684	8.89543	8.28355	-1.27387	0.216125	0.991535	-4.5823
hsa-miR-30c-1-3p	0.297861	8.13461	7.83675	8.00168	0.771328	0.448794	0.991535	-4.60307
hsa-miR-30c-5p	-0.703444	8.10979	8.81323	8.60009	-1.61122	0.121519	0.991535	-4.56418
hsa-miR-30e-3p	0.122855	11.5079	11.385	11.6701	0.497746	0.623648	0.991535	-4.63408
hsa-miR-3180	-0.527051	6.54934	7.07639	5.37288	-1.2239	0.234055	0.991535	-4.58387
hsa-miR-3180-3p	-0.485219	6.5678	7.05302	5.37534	-1.12538	0.272667	0.991535	-4.58934
hsa-miR-3180-5p	-1.32446	5.175	6.49946	4.53192	-2.67155	0.0140058	0.991535	-4.50487
hsa-miR-3196	0.66621	8.51274	7.84653	8.13259	1.41633	0.170812	0.991535	-4.57649
hsa-miR-32-3p	0.0714145	9.00678	8.93537	9.12263	0.157602	0.876221	0.994126	-4.61877
hsa-miR-320a	-0.119863	8.34229	8.46216	8.00033	-0.271718	0.788396	0.991535	-4.61373
hsa-mir-324	-0.080009	7.5653	7.64531	8.29995	-0.18456	0.855281	0.991535	-4.61359
hsa-miR-324-3p	-0.0387509	8.21452	8.25327	8.97173	-0.0865169	0.931845	0.994126	-4.61417
hsa-miR-324-5p	0.468883	8.91756	8.44868	9.31648	1.05618	0.302453	0.991535	-4.59317
hsa-miR-328-3p	-0.78653	5.84185	6.62838	7.20845	-1.58356	0.127696	0.991535	-4.57044
hsa-mir-331	-0.0226171	8.22456	8.24718	7.82167	-0.0427762	0.966269	0.994126	-4.61449
hsa-miR-331-3p	-0.605158	10.3897	10.9948	10.9494	-1.41429	0.171404	0.991535	-4.55581
hsa-miR-335-5p	0.211211	9.00055	8.78934	7.5977	0.563851	0.578611	0.991535	-4.6105
hsa-miR-339-3p	-0.186914	7.09567	7.28258	7.73629	-0.383329	0.705189	0.991535	-4.61476
hsa-miR-33a-3p	-0.407615	6.16729	6.57491	7.20373	-0.802423	0.430971	0.991535	-4.60201
hsa-mir-33b	0.794276	7.15853	6.36426	7.43223	1.56392	0.13224	0.991535	-4.57221
hsa-mir-342	0.259292	7.3367	7.07741	8.13811	0.530205	0.60133	0.991535	-4.60862
hsa-miR-342-3p	-0.0266186	11.7965	11.8232	12.3289	-0.0975999	0.923142	0.994126	-4.64999
hsa-miR-34a-3p	-0.284719	4.6489	4.93362	5.07065	-0.626735	0.537342	0.991535	-4.60836
hsa-miR-34a-5p	0.365142	6.00359	5.63845	6.40087	0.455232	0.653444	0.991535	-4.6107
hsa-mir-3607	-0.469367	7.98461	8.45398	7.74964	-1.12423	0.273145	0.991535	-4.5906
hsa-miR-3607-3p	-0.25752	13.2385	13.496	12.9612	-0.816841	0.422858	0.991535	-4.62218
hsa-miR-3607-5p	-0.297842	13.7656	14.0635	13.5057	-1.00534	0.325762	0.991535	-4.60064
hsa-miR-3609	-0.013441	11.8956	11.909	11.3545	-0.031362	0.975266	0.994126	-4.65254
hsa-mir-361	0.440816	6.872	6.43118	7.49839	0.840791	0.409594	0.991535	-4.60049
hsa-miR-361-3p	-1.0588	8.31804	9.37684	9.12456	-2.81144	0.0102242	0.991535	-4.47297
hsa-miR-3613-5p	0.230972	8.60407	8.3731	8.31715	0.51833	0.60945	0.991535	-4.61016
hsa-miR-3648	-0.210753	7.75999	7.97074	7.57397	-0.376863	0.70992	0.991535	-4.61005
hsa-mir-3648-1	-0.358802	9.41501	9.77381	9.02703	-0.933442	0.360818	0.991535	-4.60052
hsa-mir-3648-2	-0.358802	9.41501	9.77381	9.02703	-0.933442	0.360818	0.991535	-4.60052
hsa-miR-3651	-0.256438	8.73101	8.98745	8.54523	-0.596418	0.55704	0.991535	-4.60987
hsa-mir-3651	-0.102033	11.5359	11.638	11.2436	-0.378051	0.70905	0.991535	-4.64176
hsa-miR-3652	-0.528952	7.45897	7.98792	6.75644	-0.894362	0.380898	0.991535	-4.59882
hsa-mir-3653	-0.0628434	8.80132	8.86417	8.98521	-0.17115	0.865685	0.991535	-4.62051
hsa-miR-3653-3p	-0.372128	12.6017	12.9738	12.9194	-0.98094	0.337386	0.991535	-4.60127
hsa-miR-3653-5p	-0.358815	13.4993	13.8581	13.8102	-0.96346	0.345884	0.991535	-4.60615
hsa-miR-3654	-0.586009	8.00701	8.59302	7.42189	-0.738596	0.468031	0.991535	-4.60532
hsa-miR-3687	-0.280655	7.62086	7.90151	7.07161	-0.429595	0.671707	0.991535	-4.60923
hsa-mir-3687-1	0.168415	7.79654	7.62812	7.13195	0.223239	0.825428	0.991535	-4.61161
hsa-mir-3687-2	0.168415	7.79654	7.62812	7.13195	0.223239	0.825428	0.991535	-4.61161
hsa-miR-3689a-5p	-0.452951	4.66155	5.1145	5.67386	-0.98323	0.336283	0.991535	-4.59623
hsa-miR-3689b-5p	-0.452951	4.66155	5.1145	5.68406	-0.988995	0.333518	0.991535	-4.596
hsa-miR-3689e	-0.452951	4.66155	5.1145	5.67386	-0.98323	0.336283	0.991535	-4.59623
hsa-miR-374b-5p	-0.163051	10.532	10.695	10.7556	-0.675646	0.506371	0.991535	-4.62086
hsa-miR-378a-3p	-0.29007	10.4108	10.7008	11.0469	-1.03174	0.313506	0.991535	-4.59435
hsa-miR-378a-5p	-0.809701	8.87195	9.68166	9.58641	-1.93943	0.0654999	0.991535	-4.52686
hsa-miR-378c	-0.47612	7.67782	8.15394	8.11625	-0.895787	0.380153	0.991535	-4.59881
hsa-mir-423	-0.111941	7.75777	7.86971	7.76511	-0.221553	0.826724	0.991535	-4.61178
hsa-miR-423-3p	-0.651631	10.3184	10.9701	10.9438	-2.65682	0.0144734	0.991535	-4.3897
hsa-miR-423-5p	0.151898	14.0603	13.9084	14.1375	0.72078	0.478705	0.991535	-4.63579
hsa-mir-425	0.178695	8.55832	8.37963	8.79455	0.330961	0.743834	0.991535	-4.61292
hsa-miR-425-3p	0.0245453	7.00313	6.97859	7.58588	0.0501467	0.960462	0.994126	-4.6151
hsa-miR-425-5p	0.0637661	10.0324	9.9686	10.2671	0.184423	0.855386	0.991535	-4.62728
hsa-miR-4284	-0.386006	9.63201	10.018	8.92047	-0.660544	0.515826	0.991535	-4.61675
hsa-miR-4444	0.735858	7.16713	6.43127	6.39888	1.09116	0.287116	0.991535	-4.59223
hsa-miR-4449	-0.279421	11.7133	11.9927	11.2513	-1.10293	0.282087	0.991535	-4.58703
hsa-mir-4449	0.113336	12.3682	12.2549	11.6378	0.22123	0.826973	0.991535	-4.65433
hsa-mir-4454	-0.57535	7.75706	8.33241	7.57887	-0.905269	0.375221	0.991535	-4.59884
hsa-miR-4463	0.0650819	7.98956	7.92448	6.71886	0.103218	0.918734	0.994126	-4.61276
hsa-miR-4466	-0.257908	7.2113	7.46921	6.34049	-0.446715	0.659488	0.991535	-4.60867
hsa-mir-4485	-0.31584	10.1912	10.507	9.71373	-0.523675	0.605788	0.991535	-4.62729
hsa-miR-4485-3p	-0.537003	9.88632	10.4233	9.61998	-0.975613	0.33996	0.991535	-4.59872
hsa-miR-4485-5p	0.01689	9.49635	9.47946	8.67647	0.0287225	0.977347	0.994126	-4.62764
hsa-miR-4532	-0.810987	7.89337	8.70436	7.76764	-1.64816	0.113661	0.991535	-4.56301
hsa-miR-454-3p	-0.182476	10.3596	10.5421	10.6557	-0.591032	0.560578	0.991535	-4.62314
hsa-miR-484	-0.356865	8.44639	8.80326	8.4648	-0.756236	0.457604	0.991535	-4.6052
hsa-miR-486-3p	-0.37421	4.33864	4.71285	5.6233	-0.747483	0.46276	0.991535	-4.6049
hsa-mir-505	-0.0454303	6.29354	6.33897	7.21305	-0.0716778	0.943512	0.994126	-4.61305
hsa-miR-505-3p	0.338666	7.5005	7.16184	7.87542	0.657656	0.517645	0.991535	-4.60485
hsa-miR-505-5p	1.38355	7.6455	6.26195	7.59377	2.28603	0.0323434	0.991535	-4.53222
hsa-miR-532-3p	-0.156445	8.94591	9.10235	8.93764	-0.491717	0.627835	0.991535	-4.61651
hsa-miR-532-5p	-0.245154	8.92009	9.16524	9.10476	-0.705145	0.488188	0.991535	-4.60889
hsa-miR-574-3p	0.223015	11.0922	10.8692	9.76594	0.655211	0.519188	0.991535	-4.62484
hsa-miR-574-5p	0.322153	9.76503	9.44288	8.43856	1.06534	0.298383	0.991535	-4.59194
hsa-miR-576-5p	1.28635	7.68345	6.3971	7.21451	2.03582	0.0541023	0.991535	-4.54826
hsa-miR-6087	-0.286857	12.4751	12.762	11.8976	-1.05698	0.302096	0.991535	-4.59212
hsa-mir-6087	0.0399397	10.1727	10.1328	9.51643	0.11189	0.911935	0.994126	-4.63537
hsa-miR-625-3p	0.0886642	10.5873	10.4986	9.6621	0.346704	0.732138	0.991535	-4.63605
hsa-miR-625-5p	-0.0465373	10.4346	10.4811	9.62779	-0.170713	0.866024	0.991535	-4.63973
hsa-miR-629-5p	0.488718	6.75695	6.26824	7.17366	1.11286	0.277893	0.991535	-4.59091
hsa-mir-6516	0.187106	10.4386	10.2515	9.99712	0.653373	0.520349	0.991535	-4.61906
hsa-miR-6516-3p	0.101698	12.2132	12.1115	11.8207	0.361111	0.721493	0.991535	-4.64587
hsa-miR-6516-5p	0.392949	10.4118	10.0188	9.90143	0.920897	0.367185	0.991535	-4.60202
hsa-miR-660-5p	-0.2312	7.85955	8.09075	8.24947	-0.505437	0.618325	0.991535	-4.60866
hsa-mir-663a	0.563748	8.88805	8.3243	8.42294	1.23515	0.229924	0.991535	-4.58527
hsa-mir-664a	0.686719	10.2799	9.59316	9.92609	2.2676	0.0336206	0.991535	-4.4828
hsa-miR-664a-3p	-0.367487	8.01678	8.38427	8.2298	-0.750987	0.460692	0.991535	-4.60363
hsa-miR-664a-5p	0.115342	9.06362	8.94828	9.11626	0.250317	0.804686	0.991535	-4.61758
hsa-mir-664b	0.189157	11.1648	10.9757	10.7493	0.877942	0.38955	0.991535	-4.60814
hsa-miR-664b-3p	-0.894635	7.7754	8.67003	7.9569	-1.56526	0.131927	0.991535	-4.56922
hsa-miR-664b-5p	-0.208183	10.3951	10.6033	10.2404	-0.564516	0.578167	0.991535	-4.62571
hsa-mir-6723	-0.586481	8.04013	8.62662	8.17384	-0.876031	0.390566	0.991535	-4.60018
hsa-miR-6724-5p	-0.469464	10.7345	11.204	10.9464	-1.49414	0.149474	0.991535	-4.54399
hsa-miR-7-1-3p	-0.0380146	10.0892	10.1272	10.2766	-0.135139	0.893742	0.994126	-4.63625
hsa-miR-7-5p	-0.177011	9.98106	10.1581	10.0885	-0.459198	0.650638	0.991535	-4.62778
hsa-miR-744-5p	0.0475259	8.05976	8.01224	8.58266	0.106057	0.916507	0.994126	-4.61367
hsa-mir-7641-2	-0.0827995	12.9332	13.016	12.4631	-0.359996	0.722315	0.991535	-4.6556
hsa-miR-766-3p	-0.981065	5.81559	6.79665	6.70317	-1.67238	0.108743	0.991535	-4.56717
hsa-miR-7704	0.107449	10.7978	10.6903	10.5253	0.293526	0.771896	0.991535	-4.63967
hsa-miR-7705	-0.339542	9.03088	9.37042	9.13301	-0.586646	0.563469	0.991535	-4.61494
hsa-miR-877-5p	0.00636224	8.65059	8.64423	9.52343	0.0153895	0.987861	0.996269	-4.61677
hsa-mir-892c	-0.0677275	7.64869	7.71642	6.13293	-0.104472	0.91775	0.994126	-4.61328
hsa-miR-9-3p	-0.397229	7.59546	7.99269	7.20996	-0.684779	0.500701	0.991535	-4.60591
hsa-miR-9-5p	0.15674	6.49845	6.34171	6.3403	0.330273	0.744347	0.991535	-4.61318
hsa-mir-92a-1	-0.262795	8.289	8.55179	7.88702	-0.496614	0.624433	0.991535	-4.61088
hsa-miR-92a-1-5p	0.276585	12.1002	11.8236	11.5451	0.855364	0.401655	0.991535	-4.61105
hsa-mir-92a-2	-0.00500725	7.96007	7.96508	7.53539	-0.00957933	0.992444	0.996649	-4.61731
hsa-miR-92a-3p	-0.0888864	15.8351	15.924	15.5428	-0.531099	0.600721	0.991535	-4.67884
hsa-miR-92b-3p	0.399117	8.58016	8.18104	7.02781	0.702987	0.489505	0.991535	-4.60635
hsa-mir-93	-0.650266	5.56293	6.21319	6.69668	-1.12671	0.272117	0.991535	-4.59067
hsa-miR-93-3p	-0.0174951	7.06036	7.07785	7.75093	-0.0363614	0.971325	0.994126	-4.6127
hsa-miR-93-5p	0.260615	12.5256	12.265	13.2627	0.599688	0.554898	0.991535	-4.63402
hsa-miR-941	0.127768	7.3011	7.17333	8.29276	0.208667	0.836646	0.991535	-4.61346
hsa-miR-98-3p	-0.10592	7.04961	7.15553	7.69117	-0.188285	0.852395	0.991535	-4.61234
hsa-miR-98-5p	0.271254	11.8853	11.6141	12.1941	1.17661	0.252042	0.991535	-4.5797

### Sheet: Worksheet B
Table 5. smallRNASeq gene expression data after DDX21 silencing in ABC DLBCL cell lines (HBL1 and U2932). (Worksheet A) Supervised analysis using limma of miRNome, (Worksheet B) snRNome and (Worksheet C) snoRNome.
ID	logFC	AveExpr	t	P.Value	adj.P.Val	B	siRNA	Ctrl
RNU1-67P	0.0606496	8.38709	0.263475	0.794996	0.987819	-4.65966	8.68391	8.62326
RNU6-1072P	0.145047	6.54678	0.390885	0.700193	0.987819	-4.64027	6.65936	6.51431
RNU1-55P	-0.232146	3.61764	-0.400335	0.693337	0.987819	-4.60793	3.3113	3.54345
RNU2-48P	0.204655	12.8363	0.345829	0.733238	0.987819	-4.70531	12.9191	12.7144
RNU2-36P	0.119411	9.28324	0.246496	0.807919	0.987819	-4.66616	9.3907	9.27129
RNU1-122P	-0.0126125	3.90982	-0.0238974	0.981182	0.993135	-4.61181	3.67611	3.68872
RNU2-7P	0.215411	12.7785	0.35512	0.726377	0.987819	-4.704	12.862	12.6466
RNU1-134P	-0.461738	5.47541	-0.971329	0.343483	0.987819	-4.5987	5.25389	5.71562
RNU1-146P	0.209102	8.73545	0.440099	0.664788	0.987819	-4.65143	8.76583	8.55672
RNU1-56P	-0.22811	3.92156	-0.396727	0.695952	0.987819	-4.6113	3.64715	3.87526
RNU1-32P	0.134104	8.21762	0.275228	0.786086	0.987819	-4.65542	8.11832	7.98422
RNU1-20P	0.19965	8.74254	0.421246	0.678261	0.987819	-4.65262	8.7747	8.57505
RNU2-59P	0.0026095	12.7315	0.0139068	0.989048	0.993135	-4.71669	12.8677	12.8651
RNU2-23P	-0.126902	4.1682	-0.307005	0.76215	0.987819	-4.61871	4.41925	4.54616
RNU1-33P	0.277763	4.6913	0.449385	0.658194	0.987819	-4.61428	4.39509	4.11733
RNU6-1094P	0.176489	12.2215	0.69162	0.497469	0.987819	-4.65759	12.2049	12.0285
RNU6-1	0.0259239	13.8203	0.24541	0.808748	0.987819	-4.71786	13.8211	13.7951
RNU6-2	0.0261857	13.8216	0.247956	0.806805	0.987819	-4.71771	13.8223	13.7961
RNU1-21P	0.189885	6.20048	0.498405	0.62387	0.987819	-4.63605	6.83076	6.64087
RNU6-7	0.0263454	13.794	0.248081	0.80671	0.987819	-4.71757	13.8009	13.7745
RNU6-8	0.0262516	13.794	0.247171	0.807404	0.987819	-4.71763	13.8009	13.7746
RNU6-9	0.0270568	13.8099	0.255983	0.800691	0.987819	-4.71717	13.8131	13.786
RNU2-26P	0.209358	12.7845	0.348273	0.731431	0.987819	-4.70478	12.8722	12.6628
RNU2-14P	0.420602	5.29168	1.06579	0.299758	0.987819	-4.59206	5.51768	5.09708
RNU1-136P	-0.19404	6.26447	-0.80457	0.430935	0.987819	-4.61412	6.25956	6.4536
RNU1-148P	0.0154426	8.37792	0.035767	0.971838	0.988103	-4.66323	8.24093	8.22549
RNU2-38P	0.184559	7.4625	0.581999	0.567351	0.987819	-4.63344	7.12445	6.93989
RNU1-34P	0.205841	8.91035	0.467422	0.645468	0.987819	-4.65161	9.07756	8.87172
RNU6-1180P	0.452314	7.42579	1.51619	0.145791	0.987819	-4.53327	7.44173	6.98942
RNU1-22P	0.219614	9.07749	0.489783	0.629846	0.987819	-4.65067	9.20533	8.98571
RNU1-46P	0.236126	9.06552	0.524053	0.60625	0.987819	-4.64816	9.19866	8.96253
RNU2-37P	0.213919	12.7997	0.35635	0.725471	0.987819	-4.70421	12.8861	12.6721
RNU1-11P	0.173245	10.0189	0.550747	0.588169	0.987819	-4.65306	10.2697	10.0965
RNU1-35P	-0.408915	4.32698	-0.681944	0.503432	0.987819	-4.60466	3.8589	4.26782
RNU6-73P	0.0268458	6.92115	0.122536	0.90375	0.988103	-4.64222	6.54817	6.52132
RNU6-61P	0.25912	6.27247	1.02322	0.318945	0.987819	-4.59487	6.05717	5.79805
RNU1-138P	0.226635	8.86557	0.5178	0.610523	0.987819	-4.64697	8.90016	8.67352
RNU1-59P	-0.072799	3.98458	-0.122421	0.90384	0.988103	-4.61155	4.20069	4.27349
RNU2-3P	-0.193765	8.79282	-0.486487	0.632138	0.987819	-4.65283	8.76391	8.95767
RNU6-468P	-0.305186	3.85509	-0.743099	0.466433	0.987819	-4.60623	4.20502	4.51021
RNU6-116P	0.0883983	4.50289	0.223027	0.825874	0.987819	-4.62047	4.59742	4.50902
RNU6ATAC10P	-0.118514	5.3443	-0.31529	0.755949	0.987819	-4.62853	5.29432	5.41284
RNU2-4P	-0.197025	8.93874	-0.543371	0.593138	0.987819	-4.65074	8.85558	9.05261
RNU6-358P	-0.391806	3.63975	-0.606069	0.55158	0.987819	-4.60621	3.61614	4.00795
RNU6-225P	0.156082	11.7718	0.557998	0.583306	0.987819	-4.66931	11.7179	11.5618
RNU6-443P	0.145047	6.54678	0.390885	0.700193	0.987819	-4.64027	6.65936	6.51431
RNU5E-4P	0.118126	7.30851	0.469255	0.644181	0.987819	-4.63833	7.19337	7.07524
RNU6-431P	0.180457	12.2703	0.724421	0.477558	0.987819	-4.65323	12.2484	12.0679
RNU4-1	-0.269395	8.24258	-1.27961	0.215956	0.987819	-4.56127	8.17464	8.44403
RNU1-13P	0.0871548	9.45867	0.398116	0.694944	0.987819	-4.66076	9.60352	9.51636
RNU6-95P	0.219174	7.19433	0.744668	0.465506	0.987819	-4.62195	7.14808	6.9289
RNU1-8P	-0.27545	4.43549	-0.595957	0.558177	0.987819	-4.61159	4.40121	4.67666
RNU2-5P	-0.170059	5.0328	-0.504896	0.619388	0.987819	-4.61939	5.02219	5.19225
RNU1-104P	0.172831	6.41121	0.463885	0.647955	0.987819	-4.64021	7.10274	6.92991
RNU6-216P	0.161951	11.7886	0.582322	0.567138	0.987819	-4.66684	11.7406	11.5786
RNU6-434P	-0.148307	7.02388	-0.634005	0.533571	0.987819	-4.62615	6.64645	6.79476
RNU6-761P	0.249613	7.54543	0.798678	0.434262	0.987819	-4.61857	7.64172	7.39211
RNU1-14P	-0.221597	6.1556	-0.7624	0.455102	0.987819	-4.61434	5.87421	6.0958
RNU2-6P	0.213818	12.6216	0.378552	0.709181	0.987819	-4.70071	12.6844	12.4706
RNU2-29P	0.220589	12.7444	0.360818	0.722182	0.987819	-4.70338	12.8452	12.6246
RNU2-17P	-0.311598	5.0211	-0.686327	0.500726	0.987819	-4.61018	4.89195	5.20355
RNU4-2	-0.0906881	8.32358	-0.381681	0.706897	0.987819	-4.65587	8.46697	8.55765
RNU1-4	-0.151497	15.2287	-0.621451	0.541624	0.987819	-4.68807	15.3639	15.5154
RNU1-3	-0.151473	15.2287	-0.621347	0.541692	0.987819	-4.68808	15.3639	15.5154
RNU1-2	-0.151497	15.2287	-0.621451	0.541624	0.987819	-4.68807	15.3639	15.5154
RNU1-1	-0.151499	15.2287	-0.621461	0.541618	0.987819	-4.68807	15.3639	15.5154
RNU6-41P	0.189413	12.3947	0.806138	0.430052	0.987819	-4.64187	12.4045	12.2151
RNU6-1165P	-0.0366116	3.99264	-0.0658084	0.948212	0.988103	-4.61883	4.05503	4.09164
RNU6-1141P	-0.0972208	4.43431	-0.174849	0.863032	0.988103	-4.61787	4.21479	4.31201
RNU1-27P	-0.149351	15.2499	-0.616009	0.545135	0.987819	-4.68901	15.3838	15.5332
RNU1-39P	-0.806709	4.22643	-1.62225	0.121084	0.987819	-4.5682	3.59259	4.39929
RNU6-560P	-0.110358	4.27731	-0.282449	0.780627	0.987819	-4.61655	4.27429	4.38465
RNU6-40P	0.351963	8.90159	1.65415	0.114381	0.987819	-4.4994	8.72356	8.3716
RNU1-16P	0.214912	9.14444	0.498388	0.623881	0.987819	-4.65049	9.28629	9.07138
RNU1-28P	-0.149353	15.2499	-0.616015	0.545132	0.987819	-4.68901	15.3838	15.5332
RNU6-378P	0.0490948	7.02165	0.136452	0.892887	0.988103	-4.65231	6.9911	6.94201
RNU6-487P	0.402689	8.05976	1.54248	0.139306	0.987819	-4.52499	8.05402	7.65133
RNU6-463P	0.31323	5.88916	1.2643	0.221281	0.987819	-4.57784	5.61208	5.29885
RNU2-1	-0.204075	16.4851	-1.11813	0.277332	0.987819	-4.58383	16.6314	16.8354
RNU5E-6P	0.232293	8.69646	0.778093	0.446014	0.987819	-4.62311	8.69243	8.46013
RNU1-140P	0.164232	6.6698	0.311561	0.758738	0.987819	-4.64045	6.45051	6.28627
RNU6-98P	0.164641	12.2872	0.68257	0.503045	0.987819	-4.66021	12.2715	12.1069
RNU6-86P	-0.0763836	5.22797	-0.192372	0.849475	0.988103	-4.62459	4.88467	4.96105
RNU6-780P	0.0894905	9.56447	0.303354	0.764889	0.987819	-4.66602	9.5075	9.41801
RNU6-1140P	0.0371673	4.55925	0.0856379	0.932642	0.988103	-4.62116	4.55783	4.52067
RNU2-2P	-0.220589	14.7198	-0.927684	0.365107	0.987819	-4.62921	14.8619	15.0825
RNU1-18P	0.150805	6.43229	0.512308	0.614288	0.987819	-4.62883	6.17736	6.02656
RNU6-33P	0.189333	11.3716	1.12071	0.276259	0.987819	-4.58209	11.3151	11.1258
RNU6-145P	0.29304	9.35772	1.42944	0.168976	0.987819	-4.53479	9.17067	8.87763
RNU6-21P	0.141236	5.74515	0.37569	0.711273	0.987819	-4.6276	5.63858	5.49735
RNU6-460P	-0.19183	4.27616	-0.368153	0.716793	0.987819	-4.61871	4.27872	4.47055
RNU1-19P	0.0742856	7.2672	0.296923	0.769719	0.987819	-4.65291	7.70783	7.63354
RNU1-130P	0.193543	7.4393	0.380845	0.707506	0.987819	-4.64565	7.3058	7.11226
RNU6-46P	0.242575	9.16962	1.10587	0.282471	0.987819	-4.58566	8.96431	8.72173
RNU6-34P	0.117243	8.19968	0.474151	0.640749	0.987819	-4.64761	8.11035	7.99311
RNU6-44P	0.184395	12.272	0.729976	0.474233	0.987819	-4.65254	12.2671	12.0827
RNU6-32P	0.183691	12.5682	0.870583	0.394755	0.987819	-4.63212	12.5469	12.3633
RNU6-20P	0.0110485	7.63954	0.0569749	0.955155	0.988103	-4.65363	7.38867	7.37762
RN7SK	0.0456089	13.8479	0.127464	0.899901	0.988103	-4.72555	14.0147	13.9691
RNU6-1147P	-0.821287	3.39966	-1.25369	0.225031	0.987819	-4.58593	3.35433	4.17562
RNU5B-1	-0.0640522	8.99915	-0.250268	0.805043	0.987819	-4.66502	8.97907	9.04313
RNU6-398P	-0.160153	5.35229	-0.438968	0.665594	0.987819	-4.61962	5.11938	5.27953
RNU6-386P	-0.156834	4.21526	-0.28555	0.778286	0.987819	-4.61903	4.17338	4.33021
RNU6-45P	0.304415	9.26723	1.42122	0.171319	0.987819	-4.53671	9.08295	8.77853
RNU4-82P	0.551321	4.92919	1.0318	0.31501	0.987819	-4.59419	5.25927	4.70795
RNU4-70P	0.551963	3.64594	0.790732	0.438775	0.987819	-4.60109	3.50676	2.9548
RNU6-31P	0.300366	9.32163	1.4044	0.176197	0.987819	-4.5392	9.14536	8.84499
RNU11	-0.374528	8.31233	-1.55081	0.137303	0.987819	-4.51531	8.43802	8.81255
RNU1-120P	0.272134	8.74516	0.582349	0.56712	0.987819	-4.64186	8.80768	8.53554
RNU12	-0.024499	9.34104	-0.124265	0.902399	0.988103	-4.67155	9.21598	9.24048
RNU1-132P	0.232013	9.0614	0.516339	0.611524	0.987819	-4.64866	9.19216	8.96014
RNU6-256P	0.0671359	6.98541	0.233311	0.817993	0.987819	-4.64854	6.80208	6.73495
RNU6-42P	0.200505	11.0875	1.07424	0.296054	0.987819	-4.5905	10.9757	10.7752
RNU6-30P	0.161569	11.9268	0.602933	0.553621	0.987819	-4.66647	11.8833	11.7217
RNU1-131P	-0.193032	3.83434	-0.323026	0.750173	0.987819	-4.6119	3.83872	4.03175
RNU5A-1	0.170259	8.83873	0.592869	0.5602	0.987819	-4.64299	8.98664	8.81638
RNU6-1266P	-0.122879	5.10577	-0.274153	0.7869	0.987819	-4.62179	4.76662	4.8895
RNU6-110P	-0.0391324	3.70372	-0.0621665	0.951074	0.988103	-4.61027	3.51883	3.55796
RNVU1-6	0.42269	7.47621	1.31996	0.202395	0.987819	-4.56165	7.8205	7.39781
RNU6-480P	0.0981567	3.82546	0.196824	0.846037	0.988103	-4.61095	3.76728	3.66913
RNVU1-1	0.0659426	10.3771	0.285108	0.77862	0.987819	-4.67514	10.4971	10.4312
RNU6-707P	0.12444	8.32448	0.411823	0.685038	0.987819	-4.65145	8.30781	8.18337
RNU6-925P	0.162389	5.12547	0.347443	0.732044	0.987819	-4.62046	4.91056	4.74817
RNU6-38P	-0.110027	3.78251	-0.281186	0.781581	0.987819	-4.61303	3.83318	3.94321
RNU6-1005P	-0.157056	5.26186	-0.557494	0.583643	0.987819	-4.61461	4.73838	4.89544
RNU6-14P	0.198202	12.367	0.831991	0.41566	0.987819	-4.63732	12.3804	12.1822
RNU5D-1	0.0665782	8.48896	0.261839	0.796239	0.987819	-4.65951	8.62227	8.55569
RNU6-37P	0.0224923	13.7843	0.211353	0.834843	0.987819	-4.71958	13.7955	13.7731
RNU6-140P	-0.00475836	7.03458	-0.0140471	0.988938	0.993135	-4.65339	6.95907	6.96383
RNU6-25P	0.00540883	13.5956	0.0471062	0.962916	0.988103	-4.72327	13.6128	13.6074
RNU6-13P	0.183118	12.5681	0.867605	0.396343	0.987819	-4.63265	12.5465	12.3634
RNU6-164P	0.0249759	7.06209	0.0709727	0.944155	0.988103	-4.65367	7.04608	7.0211
RNU6-11P	0.0224775	13.7843	0.21122	0.834945	0.987819	-4.71959	13.7956	13.7731
RNU6-806P	0.42792	4.87623	0.942491	0.35767	0.987819	-4.59824	4.84403	4.41611
RNU6-48P	0.135197	9.12641	0.617412	0.544229	0.987819	-4.64191	9.1597	9.0245
RNU6-36P	0.175219	11.4413	1.06155	0.301634	0.987819	-4.59316	11.3769	11.2017
RNU6-12P	0.18346	12.5682	0.869224	0.395479	0.987819	-4.63236	12.5467	12.3633
RNU6-22P	0.269759	9.23588	1.24723	0.227339	0.987819	-4.56486	9.02701	8.75725
RNU6-10P	0.0639079	8.27424	0.240608	0.812414	0.987819	-4.65859	8.28753	8.22362
RNVU1-15	0.138954	10.6288	0.833226	0.41498	0.987819	-4.62662	10.6992	10.5603
RNVU1-14	0.0514098	8.05528	0.208977	0.836671	0.987819	-4.66058	8.38181	8.3304
RNVU1-19	0.11164	10.3625	0.44197	0.663458	0.987819	-4.66371	10.5298	10.4182
RNVU1-18	-0.151581	15.2284	-0.62172	0.541451	0.987819	-4.68802	15.3635	15.5151
RNVU1-17	-0.0402699	11.7464	-0.218754	0.829154	0.987819	-4.69561	11.8273	11.8676
U1	-0.149225	15.2776	-0.615163	0.545682	0.987819	-4.68931	15.4177	15.5669
RNVU1-7	-0.273084	14.4489	-0.931059	0.363403	0.987819	-4.62727	14.6475	14.9206
RNU6-47P	-0.103356	4.52742	-0.224072	0.825073	0.987819	-4.61705	4.4468	4.55015
U2	-0.195807	16.5486	-1.09153	0.288569	0.987819	-4.59106	16.6934	16.8892
RNU6-35P	-0.0670517	7.80089	-0.326952	0.747248	0.987819	-4.65059	7.63724	7.70429
RNU6-23P	0.182069	5.05542	0.437432	0.666687	0.987819	-4.61653	4.95863	4.77656
U6	0.145378	12.8415	0.818638	0.423055	0.987819	-4.64245	12.8328	12.6875
RNU2-71P	0.0316125	3.30028	0.0479324	0.962266	0.988103	-4.60947	3.41981	3.38819
RNU6V	0.302534	9.36772	1.45671	0.161383	0.987819	-4.53001	9.18984	8.88731
RNU6-1336P	0.0288933	6.92029	0.131351	0.896867	0.988103	-4.6421	6.54637	6.51748
RNU6-727P	-0.15563	5.03629	-0.34798	0.731648	0.987819	-4.62002	4.67278	4.82841
RNU6-18P	0.176163	12.5704	0.83651	0.413176	0.987819	-4.63823	12.5431	12.367
RNU2-70P	-0.317997	6.01217	-0.935403	0.361217	0.987819	-4.60213	5.98277	6.30077
RNU5F-1	-0.168489	7.08982	-0.479172	0.637238	0.987819	-4.64059	7.28895	7.45744
RNU6-738P	0.221108	6.00308	0.646328	0.525731	0.987819	-4.62141	5.96712	5.74601
RNU6ATAC	-0.0586855	11.272	-0.170511	0.866395	0.988103	-4.69794	11.502	11.5606
RNU4-46P	0.523683	3.62317	0.745859	0.464803	0.987819	-4.60211	3.47848	2.9548
RNU6-29P	0.0792617	9.4266	0.409252	0.686892	0.987819	-4.65907	9.43948	9.36022
RNU6-17P	0.176163	12.5704	0.83651	0.413176	0.987819	-4.63823	12.5431	12.367
RNU4-10P	0.392868	3.9654	0.627541	0.53771	0.987819	-4.60591	3.82641	3.43354
RNU6-393P	-0.028985	6.12685	-0.0680567	0.946445	0.988103	-4.64293	6.11964	6.14862
RNU2-61P	0.209785	12.8701	0.361179	0.721916	0.987819	-4.70435	12.9665	12.7568
RNU6-838P	-0.424855	4.52243	-1.14705	0.265477	0.987819	-4.58847	4.27923	4.70408
RNU6-1249P	0.225237	5.35245	0.542149	0.593963	0.987819	-4.61755	5.19415	4.96892
RNU6-1225P	-0.0363585	6.15602	-0.111456	0.912414	0.988103	-4.63927	5.98627	6.02263
RNU6-1201P	-0.0281802	5.64929	-0.0757544	0.9404	0.988103	-4.6329	5.45739	5.48557
RNU6-826P	0.487123	6.80401	1.43975	0.16607	0.987819	-4.54902	6.78912	6.302
RNU4-79P	0.511084	3.62704	0.729992	0.474223	0.987819	-4.60247	3.46588	2.9548
RNU6-28P	-0.0210719	7.34958	-0.0612982	0.951756	0.988103	-4.6563	7.35065	7.37172
RNU6-16P	0.0632199	9.32641	0.30218	0.76577	0.987819	-4.66446	9.38837	9.32515
RNU4-31P	0.593837	3.14413	0.870899	0.394587	0.987819	-4.59887	3.09306	2.49922
RNU6-271P	0.289246	9.2139	1.32603	0.200417	0.987819	-4.55263	9.00949	8.72025
RNU6ATAC2P	0.00166979	8.3803	0.00792738	0.993757	0.993757	-4.66218	8.39437	8.3927
RNU5E-1	0.0651544	8.15609	0.285599	0.778249	0.987819	-4.65528	8.29045	8.2253
RNU6-1323P	0.159627	5.34212	0.42071	0.678646	0.987819	-4.62169	5.19238	5.03275
RNU4-68P	0.658719	3.70822	0.988316	0.335311	0.987819	-4.59572	3.61352	2.9548
RNU6-39P	0.271727	9.5404	1.3669	0.187476	0.987819	-4.54415	9.37806	9.10634
RNU6-27P	-0.0391624	8.04496	-0.172443	0.864897	0.988103	-4.65788	7.83408	7.87324
RNU6-15P	0.0700321	9.74203	0.386847	0.703131	0.987819	-4.66344	9.84994	9.77991
RNU2-51P	0.16817	8.28944	0.700174	0.49223	0.987819	-4.63019	8.39705	8.22888
RNU1-106P	0.152024	5.90508	0.508044	0.61722	0.987819	-4.62276	5.75327	5.60124
RNU6-4P	0.025726	13.8182	0.24381	0.809969	0.987819	-4.71797	13.8222	13.7965
RNU2-64P	0.488587	6.46756	0.908369	0.374964	0.987819	-4.606	6.82986	6.34127
RNU6ATAC7P	-0.343625	3.7277	-0.677921	0.505924	0.987819	-4.60543	3.43964	3.78326
RNU2-52P	-0.255205	4.74898	-0.67634	0.506905	0.987819	-4.61046	4.67312	4.92833
RNU6-820P	-0.0426952	6.0823	-0.131954	0.896396	0.988103	-4.63776	5.89241	5.9351
RNU1-94P	0.595418	3.98785	0.797244	0.435075	0.987819	-4.60022	4.10423	3.50881
RNU6-832P	0.508237	3.6644	0.987804	0.335555	0.987819	-4.59572	3.93947	3.43123
RNU1-82P	-0.291522	5.36984	-0.804528	0.430958	0.987819	-4.60888	5.31924	5.61076
RNU4-49P	0.555283	3.72859	0.771106	0.450046	0.987819	-4.60165	3.59371	3.03842
RNU6ATAC26P	0.119857	5.86053	0.340833	0.736937	0.987819	-4.62688	5.95567	5.83581
RNU2-50P	0.24042	3.76495	0.371825	0.714102	0.987819	-4.61046	3.85918	3.61876
RNU1-117P	-0.152388	6.30222	-0.390691	0.700334	0.987819	-4.63335	6.35215	6.50454
RNU6-3P	0.0264892	13.8185	0.250801	0.804637	0.987819	-4.71755	13.8225	13.796
RNU6-1305P	-0.331309	3.90838	-0.758626	0.457304	0.987819	-4.60436	3.83983	4.17114
RNU6-637P	0.0160483	6.94057	0.0732702	0.94235	0.988103	-4.64299	6.57007	6.55402
RNU2-63P	0.485054	5.84625	1.67235	0.110701	0.987819	-4.54024	5.6843	5.19925
RNU1-83P	0.0905567	6.32618	0.302861	0.765258	0.987819	-4.64095	6.52583	6.43527
RNU6-1329P	-0.0774374	5.24667	-0.191454	0.850183	0.988103	-4.62467	4.90718	4.98462
RNU1-85P	0.13776	8.23623	0.29357	0.772242	0.987819	-4.65717	8.18408	8.04632
RNU6-6P	0.0254118	13.8289	0.24064	0.812389	0.987819	-4.7182	13.8304	13.8049
RNU7-3P	-0.437195	2.56015	-0.88742	0.385853	0.987819	-4.59985	3.81258	4.24977
RNU6-737P	-0.0881854	6.01559	-0.251158	0.804365	0.987819	-4.63541	5.8318	5.91999
RNU6-5P	0.0249866	13.8305	0.236467	0.815579	0.987819	-4.71845	13.8321	13.8071
RNU1-119P	0.271811	4.83716	0.497195	0.624707	0.987819	-4.61491	4.64048	4.36867
RNU6-19P	0.295462	9.26549	1.36559	0.187881	0.987819	-4.54597	9.07641	8.78095
RNU4-12P	0.0634999	3.61609	0.106395	0.916375	0.988103	-4.61199	3.42625	3.36275
RNU7-1	-0.4214	7.19789	-1.21	0.240992	0.987819	-4.57545	6.76796	7.18936
RNU1-63P	-0.189216	5.71099	-0.664219	0.514462	0.987819	-4.61848	5.59555	5.78476
RNU1-75P	-0.381396	3.33937	-0.53092	0.601573	0.987819	-4.60557	3.22555	3.60695
RNU2-68P	0.21409	12.7439	0.349457	0.730556	0.987819	-4.7045	12.85	12.6359
RNU2-56P	-0.0306509	4.54565	-0.0809431	0.936326	0.988103	-4.6205	4.51908	4.54973
RNU2-44P	-0.941209	3.7267	-1.21822	0.237922	0.987819	-4.58798	2.97026	3.91147
RNU6-658P	-0.326847	3.6886	-0.514926	0.612492	0.987819	-4.60808	3.6811	4.00795
RNU2-32P	-0.41909	4.74861	-1.08599	0.290955	0.987819	-4.59111	4.68524	5.10433
RNU4-17P	0.511084	3.63335	0.73446	0.471559	0.987819	-4.60236	3.46588	2.9548
RNU4ATAC	0.0488955	9.93314	0.251465	0.804131	0.987819	-4.67033	9.74289	9.69399
RNU1-88P	0.121023	7.56568	0.476814	0.638885	0.987819	-4.64411	7.9221	7.80108
RNU1-52P	0.152936	7.76024	0.334901	0.741337	0.987819	-4.64996	7.66288	7.50995
RNU5A-8P	-0.414932	5.99049	-1.09379	0.287603	0.987819	-4.58953	6.14048	6.55542
RNU6-1309P	0.104368	5.85295	0.208017	0.83741	0.987819	-4.6365	5.85118	5.74681
RNU1-89P	0.10791	9.53516	0.314473	0.756559	0.987819	-4.66565	9.59362	9.48571
RNU1-77P	-0.0891439	5.41903	-0.283711	0.779674	0.987819	-4.63133	5.40441	5.49355
RNU1-65P	0.208931	8.73672	0.439369	0.665308	0.987819	-4.6515	8.76869	8.55976
RNU4-7P	0.192406	4.07662	0.321048	0.751648	0.987819	-4.61189	3.88106	3.68866
RNU1-78P	-0.12567	5.10775	-0.258549	0.798739	0.987819	-4.62244	4.67373	4.7994
RNU6ATAC28P	0.0126673	6.28128	0.0380483	0.970043	0.988103	-4.63709	6.31968	6.30702
RNU1-30P	-0.834269	3.25443	-1.56669	0.133549	0.987819	-4.57092	3.35355	4.18782
RNU1-42P	-0.058781	6.73231	-0.177672	0.860845	0.988103	-4.64611	6.67604	6.73482
RNU2-57P	0.209358	12.7845	0.348269	0.731434	0.987819	-4.70478	12.8722	12.6628
RNU6-429P	0.17653	12.2216	0.691719	0.497408	0.987819	-4.65757	12.2051	12.0286
RNU2-33P	0.204344	12.837	0.345302	0.733628	0.987819	-4.70535	12.9188	12.7145
RNU6-611P	-0.107637	4.42269	-0.222934	0.825945	0.987819	-4.61506	4.13704	4.24467
RNU6-91P	0.0285555	3.48886	0.0446402	0.964856	0.988103	-4.60746	3.18302	3.15447
RNU2-25P	-0.72101	3.07495	-0.910413	0.373912	0.987819	-4.59723	2.63803	3.35904
RNU6-97P	0.157931	3.7767	0.261131	0.796776	0.987819	-4.60964	3.75157	3.59364
RNU6-680P	-0.097103	3.64616	-0.137195	0.892307	0.988103	-4.60855	3.31533	3.41244
RNU6-26P	0.0339772	2.92281	0.0421185	0.96684	0.988103	-4.60699	3.05103	3.01705
RNU4-13P	-0.300961	3.3171	-0.42198	0.677735	0.987819	-4.60626	2.76132	3.06228

### Sheet: Worksheet C
Table 5. smallRNASeq gene expression data after DDX21 silencing in ABC DLBCL cell lines (HBL1 and U2932). (Worksheet A) Supervised analysis using limma of miRNome, (Worksheet B) snRNome and (Worksheet C) snoRNome.
ID	logFC	AveExpr	t	P.Value	adj.P.Val	B	siRNA	Ctrl
SNORD115-6	-0.278882	1.41615	-0.846617	0.406807	0.91011	-4.60687	2.4322	2.71108
SNORA40	0.160448	9.73736	1.01494	0.32175	0.909379	-4.61103	9.89289	9.73244
SNORA6	-0.243844	12.0372	-1.14728	0.264239	0.909379	-4.5767	12.2174	12.4612
SNORD121B	-0.370269	6.56621	-1.04817	0.30654	0.909379	-4.59345	6.13884	6.50911
SNORA3	-0.435389	4.8594	-0.958611	0.348723	0.909379	-4.60058	4.49519	4.93058
SNORD45B	-0.0693046	6.53733	-0.234733	0.816702	0.995419	-4.66392	6.32131	6.39062
SNORD115-8	0.153317	1.57176	0.380919	0.707111	0.963156	-4.63156	2.95867	2.80535
SNORA4	-0.0839343	14.1603	-0.326714	0.747136	0.968639	-4.74379	14.6473	14.7313
SNORD45A	-0.185184	9.84562	-0.316406	0.754835	0.968639	-4.73022	9.59498	9.78016
SNORD115-9	-0.313878	1.62624	-1.21612	0.237508	0.909379	-4.577	2.81525	3.12912
SNORA9	-0.391211	9.24555	-2.55837	0.0183552	0.829824	-4.09008	8.89351	9.28472
SNORD45C	0.00559731	8.01108	0.00947051	0.992534	0.995419	-4.7093	7.95144	7.94584
SNORA8	0.0722039	10.0649	0.659835	0.516572	0.914302	-4.69232	10.2189	10.1466
SNORD116-22	0.0159704	6.57911	0.0618077	0.951304	0.995419	-4.66575	6.29409	6.27812
SNORD116-21	-0.116175	6.18514	-0.540011	0.594902	0.92673	-4.64094	5.96819	6.08437
SNORD116-24	0.199971	6.71978	1.06554	0.298798	0.909379	-4.59133	6.66967	6.4697
SNORD116-23	0.0695392	7.46892	0.338237	0.738562	0.968639	-4.68362	7.35867	7.28913
SNORD115-1	-0.459868	1.24988	-1.77692	0.0901532	0.829824	-4.52532	2.04282	2.50269
SNORA3B	-0.046233	12.5146	-0.276369	0.784981	0.976025	-4.75486	12.7958	12.842
SNORD121A	-0.217411	5.95608	-0.777087	0.445822	0.91011	-4.61695	5.51081	5.72822
SNORA3C	-0.541685	5.32627	-1.25415	0.223644	0.899766	-4.57329	4.76186	5.30354
SNORD116-20	0.26081	6.32675	0.966546	0.344833	0.909379	-4.60232	6.16491	5.9041
SNORD115-4	-0.0867041	1.24336	-0.305813	0.762775	0.968639	-4.63059	2.17598	2.26268
SNORA3A	-0.270198	11.6002	-1.84771	0.0788604	0.829824	-4.30873	11.7497	12.0199
SNORD115-5	-0.32443	1.69301	-0.755746	0.458242	0.914302	-4.61415	2.56753	2.89197
SNORD116-19	0.263126	8.9331	1.32307	0.200119	0.871412	-4.52939	8.92747	8.66434
SNORD116-18	0.0967812	5.68542	0.434706	0.668235	0.96271	-4.63954	5.46934	5.37255
SNORD116-15	0.26598	8.89375	1.32543	0.199346	0.871412	-4.52902	8.88127	8.61529
SNORD116-14	0.264551	8.88837	1.33469	0.196348	0.871412	-4.52649	8.87596	8.61141
SNORA38	0.195785	7.06324	0.806958	0.428787	0.91011	-4.62516	6.82144	6.62566
SNORD116-17	0.263126	8.9331	1.32307	0.200119	0.871412	-4.52939	8.92747	8.66434
SNORD116-16	0.173054	6.66996	0.630653	0.535109	0.914302	-4.64174	6.54419	6.37114
SNORD115-48	-0.233259	1.19956	-0.796579	0.434659	0.91011	-4.60994	2.09439	2.32765
SNORD99	0.229335	12.1674	1.47167	0.156021	0.869504	-4.46367	12.5106	12.2813
SNORA37	-0.330503	9.95242	-2.30792	0.0313397	0.829824	-4.1395	10.3481	10.6786
SNORA73A	0.0136166	10.4467	0.0830617	0.934594	0.995419	-4.76019	10.6979	10.6843
SNORD97	-0.344066	7.56358	-1.82185	0.0828337	0.829824	-4.40475	7.55174	7.8958
SNORA73B	0.0475848	11.6765	0.26418	0.794231	0.978606	-4.75744	11.9205	11.8729
SNORD98	-0.266284	5.53804	-0.689835	0.497894	0.914302	-4.62067	5.01636	5.28264
snoR1	-0.0190942	9.40529	-0.129901	0.897888	0.995419	-4.73833	9.52748	9.54657
SNORD95	0.323419	13.9809	2.3463	0.0289116	0.829824	-4.09255	14.0468	13.7234
SNORA1	-0.340095	8.51565	-1.83243	0.0811874	0.829824	-4.37254	8.54916	8.88926
SNORA32	0.00607454	8.17803	0.039909	0.968545	0.995419	-4.71423	8.20148	8.19541
SNORA33	-0.241665	12.2588	-1.56784	0.131948	0.837447	-4.42595	12.2853	12.527
SNORD93	0.250314	7.21521	0.910549	0.372924	0.91011	-4.61152	6.95346	6.70314
SNORA30	-0.221583	8.43657	-1.14855	0.263728	0.909379	-4.57528	8.53491	8.75649
SNORA31	-0.232496	11.6453	-1.57491	0.130307	0.837447	-4.42287	11.6586	11.8911
SNORD94	-0.1186	5.97606	-0.494543	0.626085	0.927036	-4.64563	6.07731	6.19591
SNORD58B	-0.161638	10.7958	-0.32547	0.748064	0.968639	-4.74548	10.5676	10.7293
SNORD92	-0.364093	7.19436	-1.27103	0.217695	0.894106	-4.55497	6.77532	7.13942
SNORD58A	-0.0251216	11.3325	-0.156962	0.876782	0.995419	-4.7634	11.3995	11.4246
SNORD90	-0.268146	8.0918	-1.86998	0.0755729	0.829824	-4.39417	7.55206	7.82021
SNORD58C	-0.138045	7.41149	-0.56198	0.580113	0.918068	-4.66783	7.37589	7.51394
SNORD105	-0.12952	12.8355	-1.00548	0.326174	0.909379	-4.619	12.6291	12.7586
SNORA2C	0.112854	8.53127	0.442123	0.662945	0.960992	-4.69917	8.62264	8.50978
SNORD107	0.396437	6.52666	1.40514	0.174682	0.871412	-4.54448	6.36047	5.96403
SNORA2A	-0.0807349	8.24068	-0.570398	0.574495	0.918068	-4.68019	8.19233	8.27307
SNORA2B	-0.241089	7.438	-1.30444	0.20628	0.871412	-4.54575	7.09513	7.33622
SNORD116-29	0.0559382	7.78356	0.288541	0.775777	0.973248	-4.69575	7.69842	7.64248
SNORD100	0.145548	13.825	1.23132	0.23189	0.909116	-4.54983	14.2395	14.094
SNORD102	-0.00972733	12.025	-0.0775197	0.938948	0.995419	-4.76666	11.9733	11.9831
SNORD116-26	0.403593	6.24881	1.45676	0.160057	0.869504	-4.54214	6.05827	5.65468
SNORD101	-0.0876158	8.93902	-0.579634	0.568363	0.918068	-4.6866	8.80924	8.89686
SNORD116-25	-0.043968	7.01787	-0.297139	0.769296	0.968639	-4.6785	6.98437	7.02834
SNORA27	-0.133962	10.0492	-0.809788	0.427194	0.91011	-4.66264	10.0977	10.2316
SNORD104	0.366528	14.7048	1.62575	0.119	0.837447	-4.41095	15.2714	14.9049
SNORA28	-0.313354	6.71141	-1.43878	0.165034	0.869504	-4.53765	6.14126	6.45462
SNORD116-27	0.00212968	7.41758	0.015547	0.987743	0.995419	-4.69707	7.41355	7.41142
SNORA25	0.00709543	11.7168	0.0439179	0.965387	0.995419	-4.76794	11.9392	11.9321
SNORA74A	0.0741714	9.55995	0.511838	0.614135	0.92673	-4.71558	10.1549	10.0808
SNORA26	-0.200301	7.51453	-0.986904	0.334988	0.909379	-4.60701	7.45005	7.65036
SNORD89	0.0586836	6.02125	0.270524	0.789413	0.976155	-4.65488	6.11933	6.06064
SNORA74B	0.498743	5.71763	1.30193	0.207118	0.871412	-4.56358	6.06297	5.56423
SNORD86	0.300423	4.19545	0.616323	0.544342	0.914302	-4.6209	3.80279	3.50236
SNORA23	0.290202	8.95624	1.9979	0.0589188	0.829824	-4.31228	9.04521	8.75501
SNORD87	0.00827867	13.9582	0.0662873	0.94778	0.995419	-4.76235	13.7784	13.7701
SNORA24	-0.256714	12.0703	-1.65513	0.112851	0.829824	-4.39068	12.2528	12.5095
SNORA50A	0.0853884	8.4644	0.680172	0.503868	0.914302	-4.66566	8.44205	8.35666
SNORA74D	-0.520234	7.21834	-2.71176	0.0131053	0.829824	-4.12256	7.44535	7.96559
SNORD84	0.116608	10.2331	0.656544	0.518645	0.914302	-4.68599	9.90175	9.78515
SNORA50B	-0.258071	3.83009	-0.535472	0.597981	0.92673	-4.62396	3.17381	3.43188
SNORA21	0.0946893	11.7421	0.861323	0.398843	0.91011	-4.65775	11.7881	11.6934
SNORA22	-0.204457	7.72004	-1.17736	0.252299	0.909379	-4.56991	7.53664	7.7411
SNORA50C	-0.0722434	9.76601	-0.50005	0.622269	0.92673	-4.71518	9.94882	10.0211
SNORD82	-0.35305	10.1552	-1.30999	0.204427	0.871412	-4.52783	9.4808	9.83385
SNORA20	-0.0407061	12.6032	-0.220934	0.82729	0.995419	-4.75993	12.5501	12.5908
SNORA61	-0.133405	11.7908	-0.918869	0.368657	0.91011	-4.64313	12.0573	12.1907
SNORD35A	0.0175856	11.6527	0.0782708	0.938358	0.995419	-4.76624	11.8771	11.8595
SNORA62	-0.291332	9.24233	-1.94811	0.0649695	0.829824	-4.30655	9.35079	9.64212
SNORD3B-2	-0.0655887	15.8573	-0.378069	0.709195	0.963156	-4.73477	15.7143	15.7798
SNORD3B-1	-0.0658104	15.857	-0.379257	0.708326	0.963156	-4.73464	15.714	15.7798
SNORD35B	0.0631774	11.1252	0.456432	0.652791	0.950266	-4.73398	11.2688	11.2057
SNORD11B	-0.111568	10.9873	-0.882305	0.387656	0.91011	-4.64997	10.9025	11.0141
SNORD117	-0.0257169	12.0971	-0.196517	0.846105	0.995419	-4.75914	11.8301	11.8558
SNORD115-34	0.151208	1.73855	0.379281	0.708309	0.963156	-4.63317	3.06712	2.91592
SNORD115-33	-0.187573	1.15384	-0.563423	0.579147	0.918068	-4.62225	1.95294	2.14051
SNORD118	-0.193518	11.024	-1.42279	0.169564	0.871412	-4.48578	10.676	10.8695
SNORD111B	-0.339576	8.21306	-0.882219	0.387701	0.91011	-4.63	8.13029	8.46987
SNORA5B	0.0360738	3.93362	0.0735912	0.942036	0.995419	-4.63481	3.24178	3.2057
SNORD59A	0.173916	14.5328	1.16223	0.258255	0.909379	-4.57168	14.4489	14.275
SNORD115-30	-0.182402	1.49775	-0.626235	0.537947	0.914302	-4.62069	2.57337	2.75577
SNORA5C	0.0318991	6.60202	0.155308	0.87807	0.995419	-4.66097	6.21692	6.18502
SNORD115-29	0.634784	2.04478	1.66229	0.111394	0.829824	-4.51999	3.98971	3.35493
SNORA5A	-0.0170856	8.51017	-0.109069	0.914189	0.995419	-4.71123	8.20682	8.2239
SNORD111	0.10091	11.4923	0.60358	0.552624	0.914302	-4.71106	11.2512	11.1503
SNORD110	0.0471506	10.0385	0.332001	0.743198	0.968639	-4.73501	10.1135	10.0663
SNORD115-26	-0.28829	1.24956	-1.07523	0.294541	0.909379	-4.59096	2.10475	2.39304
SNORA58	-0.261412	10.1572	-1.46766	0.157099	0.869504	-4.47002	10.2806	10.542
SNORA56	-0.0915377	8.53933	-0.514699	0.612168	0.92673	-4.69715	8.89543	8.98697
SNORA63C	-0.00619341	4.1385	-0.0143675	0.988673	0.995419	-4.63617	4.39218	4.39837
SNORA57	0.173568	9.28965	1.01964	0.319566	0.909379	-4.6084	9.573	9.39943
SNORA63D	0.0173139	4.52556	0.0468249	0.963098	0.995419	-4.64546	5.34964	5.33233
SNORA54	-0.00635717	10.1649	-0.0350342	0.972385	0.995419	-4.75189	10.1555	10.1618
SNORA55	-0.136326	4.81617	-0.386406	0.703105	0.963156	-4.63091	4.39067	4.527
SNORA52	-0.139598	6.78985	-0.697594	0.493126	0.914302	-4.64294	6.77524	6.91484
SNORA53	-0.036316	8.82207	-0.200181	0.843275	0.995419	-4.72656	9.02458	9.06089
SNORD36B	-0.142511	6.166	-0.546004	0.590849	0.92673	-4.64079	6.05233	6.19484
SNORD8	-0.0571695	6.28726	-0.234241	0.81708	0.995419	-4.65783	6.12416	6.18133
SNORA50	-0.154167	11.3285	-1.08735	0.289273	0.909379	-4.59513	11.7011	11.8553
SNORD36A	-0.263918	6.9353	-1.03586	0.312115	0.909379	-4.59645	6.75462	7.01854
SNORA51	-0.116432	10.9551	-0.806997	0.428764	0.91011	-4.66953	11.0904	11.2069
SNORD9	-0.19882	8.61379	-0.974085	0.341164	0.909379	-4.61459	8.50379	8.70261
SNORD12B	-0.118504	13.6023	-0.778114	0.44523	0.91011	-4.67471	13.77	13.8885
SNORD6	0.169664	10.1878	0.635089	0.532268	0.914302	-4.69608	10.3334	10.1638
SNORD36C	-0.131722	8.94952	-0.303059	0.764843	0.968639	-4.71518	8.68956	8.82128
SNORD7	-0.583316	4.24399	-0.744735	0.464732	0.914302	-4.61358	3.689	4.27231
SNORD12C	-0.0237009	13.2707	-0.191819	0.849737	0.995419	-4.75813	13.6007	13.6244
SNORA77B	0.217789	8.48492	1.3166	0.202241	0.871412	-4.53307	8.66688	8.44909
SNORD116-11	0.0829526	6.96418	0.402552	0.691369	0.963156	-4.67103	7.00781	6.92486
SNORD115-43	0.634784	2.04478	1.66229	0.111394	0.829824	-4.51999	3.98971	3.35493
SNORD127	-0.156895	10.7669	-1.0111	0.32354	0.909379	-4.6154	10.4308	10.5877
SNORD115-42	-0.259375	1.33277	-0.931493	0.362244	0.91011	-4.60137	2.29441	2.55378
SNORD116-13	-0.188171	4.62106	-0.605909	0.551105	0.914302	-4.6211	4.49714	4.68531
SNORD116-12	0.00365105	5.81819	0.0147123	0.988401	0.995419	-4.6535	5.83463	5.83098
SNORD115-44	-0.21009	1.56589	-0.761149	0.455078	0.914302	-4.61451	2.81762	3.02771
SNORD115-40	-0.239505	1.36413	-0.976917	0.339793	0.909379	-4.59832	2.40077	2.64028
SNORD115-39	-0.173746	1.4485	-0.7236	0.47734	0.914302	-4.61562	2.6024	2.77614
SNORD115-36	0.634784	2.04478	1.66229	0.111394	0.829824	-4.51999	3.98971	3.35493
SNORD124	0.0294026	5.05367	0.0905366	0.928724	0.995419	-4.63836	5.12264	5.09324
SNORA49	-0.0353503	8.97136	-0.170103	0.866566	0.995419	-4.72578	8.89555	8.93091
SNORD126	-0.283392	7.56566	-1.65417	0.113048	0.829824	-4.44174	8.11842	8.40181
SNORD115-38	0.0729781	2.22395	0.156607	0.877059	0.995419	-4.64423	3.6141	3.54112
SNORD125	-0.0533343	9.92591	-0.282216	0.780556	0.975695	-4.7263	9.31403	9.36736
SNORA47	0.0656457	4.54557	0.187501	0.853077	0.995419	-4.63426	4.52961	4.46396
SNORA48	0.163419	12.5075	0.934566	0.360694	0.91011	-4.63839	12.4196	12.2562
SNORD91A	-0.233524	10.2652	-1.70612	0.102817	0.829824	-4.39172	9.77272	10.0062
SNORA40B	0.311125	9.16276	1.55933	0.133946	0.837447	-4.45442	9.4391	9.12797
SNORA46	-0.117112	8.63207	-0.75352	0.45955	0.914302	-4.65752	8.61943	8.73654
SNORA40C	0.567982	5.3453	1.73074	0.0982492	0.829824	-4.51945	5.43184	4.86386
SNORA44	-0.0172061	12.1911	-0.105947	0.916636	0.995419	-4.76528	12.6544	12.6716
SNORD5	-0.0644814	8.32794	-0.348996	0.730587	0.968639	-4.70368	8.33307	8.39755
SNORD91B	0.0465989	9.03325	0.119375	0.906119	0.995419	-4.71589	8.44507	8.39847
U3	0.181031	6.74145	0.592962	0.559574	0.914302	-4.64341	6.50669	6.32566
SNORD2	-0.105416	12.4007	-0.607592	0.550009	0.914302	-4.71145	12.6119	12.7173
SNORA41	-0.0135771	7.86309	-0.084586	0.933396	0.995419	-4.70936	8.00014	8.01372
SNORA42	0.260613	5.10109	0.593536	0.559197	0.914302	-4.62356	5.13945	4.87883
SNORA84	0.00875771	7.97983	0.0583561	0.95402	0.995419	-4.70745	7.90952	7.90076
SNORA81	0.0787629	11.1454	0.632352	0.53402	0.914302	-4.7058	11.3109	11.2322
SNORA38B	0.0189145	8.18294	0.113242	0.91092	0.995419	-4.71522	8.28082	8.2619
U8	-0.235708	7.39139	-0.505965	0.618181	0.92673	-4.64107	6.65982	6.89553
SNORA14A	0.429376	4.77966	1.14568	0.264889	0.909379	-4.58484	4.58913	4.15975
SNORA15B-1	-0.114265	7.05146	-0.510542	0.615027	0.92673	-4.65701	6.64027	6.75454
SNORD65B	0.0663308	5.52474	0.192489	0.849219	0.995419	-4.64094	5.44292	5.37659
SNORA14B	-0.32571	9.68866	-1.79047	0.0878881	0.829824	-4.36048	9.56711	9.89283
SNORD77B	0.0748569	5.15137	0.158876	0.875293	0.995419	-4.63665	4.66556	4.5907
SNORD53B	-0.119232	6.25509	-0.420379	0.678503	0.963156	-4.64772	6.01271	6.13195
SNORA7B	-0.131836	9.66475	-0.670443	0.509923	0.914302	-4.68546	9.67696	9.8088
SNORA7A	-0.292471	11.4778	-1.68141	0.107579	0.829824	-4.37976	11.558	11.8505
SNORD109B	0.0102861	5.3982	0.0276695	0.978188	0.995419	-4.63879	4.97613	4.96585
SNORD109A	0.0102861	5.3982	0.0276695	0.978188	0.995419	-4.63879	4.97613	4.96585
SNORA78	-0.0230455	6.16685	-0.0896728	0.929402	0.995419	-4.66368	6.25177	6.27482
SNORA79	0.111962	7.19253	0.605036	0.551674	0.914302	-4.65317	7.04848	6.93652
SNORA77	0.239738	6.1176	0.52347	0.606158	0.92673	-4.63987	6.0335	5.79376
SNORA75	-0.344769	8.89517	-2.20054	0.0391634	0.829824	-4.24016	8.60062	8.94539
SNORA72	-0.00670218	13.5225	-0.0338317	0.973333	0.995419	-4.76426	13.4065	13.4132
SNORA73	0.449116	6.05583	1.10816	0.280394	0.909379	-4.58666	6.03206	5.58294
SNORA70	-0.000394192	10.7679	-0.00292542	0.997694	0.997694	-4.76496	11.0327	11.0331
SNORD42A	0.405393	12.0675	2.24734	0.0355566	0.829824	-4.13278	12.2172	11.8118
SNORD42B	-0.146254	12.1089	-1.14263	0.266124	0.909379	-4.57814	11.9869	12.1331
SNORA70H	0.588961	4.15769	1.43677	0.165599	0.869504	-4.55866	4.43731	3.84834
SNORA70I	0.289891	5.46952	0.939033	0.35845	0.91011	-4.60213	5.44225	5.15236
SNORA70J	0.506031	4.70664	1.30851	0.204921	0.871412	-4.57036	4.99342	4.48738
SNORA69	-0.239101	7.40137	-1.28109	0.214206	0.890376	-4.54833	7.35414	7.59325
SNORA67	-0.166616	11.9263	-0.708059	0.486738	0.914302	-4.69281	11.7725	11.9391
SNORA15B-2	-0.114265	7.05146	-0.510542	0.615027	0.92673	-4.65701	6.64027	6.75454
SNORA68	-0.0747611	12.4967	-0.432641	0.669711	0.96271	-4.73861	12.6631	12.7379
SNORA65	0.0366405	6.60317	0.146942	0.884587	0.995419	-4.66903	6.49479	6.45815
SNORA66	-0.194657	8.05847	-1.32015	0.201072	0.871412	-4.5342	8.0223	8.21695
SNORA63	-0.196615	12.7543	-1.19993	0.243603	0.909379	-4.55979	13.0995	13.2961
SNORA70B	0.396528	6.70928	1.24864	0.225613	0.899766	-4.56235	6.86914	6.47261
SNORA64	-0.221909	11.3572	-1.67017	0.109808	0.829824	-4.3845	11.4975	11.7194
SNORD116-5	0.37301	10.5403	2.0284	0.0554658	0.829824	-4.25148	10.5186	10.1456
SNORA16A	0.166175	10.4346	1.4726	0.155773	0.869504	-4.46618	10.8508	10.6847
SNORD116-6	0.371946	8.63313	1.59624	0.125459	0.837447	-4.45722	8.44156	8.06961
SNORD116-7	0.37301	10.5403	2.0284	0.0554658	0.829824	-4.25148	10.5186	10.1456
SCARNA12	0.236184	9.95659	0.788749	0.439122	0.91011	-4.66837	10.45	10.2138
SNORD116-8	0.414051	9.20272	2.23333	0.0366029	0.829824	-4.22469	9.09719	8.68314
SNORD116-9	0.376216	10.5652	2.04699	0.0534507	0.829824	-4.24282	10.5468	10.1706
SCARNA10	-0.525569	7.22503	-2.41041	0.0252396	0.829824	-4.27685	6.78312	7.30869
SNORD116-1	0.452877	10.0562	2.0725	0.0507918	0.829824	-4.25305	10.0134	9.56053
SCARNA18	0.234482	7.89882	1.37577	0.183472	0.871412	-4.52508	7.99535	7.76087
SNORD116-2	0.445599	9.83505	1.89113	0.0725623	0.829824	-4.33148	9.76823	9.32263
SNORD116-3	0.376216	10.5652	2.04699	0.0534507	0.829824	-4.24282	10.5468	10.1706
SNORD116-4	0.476752	9.85374	2.02076	0.0563135	0.829824	-4.28208	9.78962	9.31287
SNORA71E	-0.213215	5.67482	-0.591489	0.560542	0.914302	-4.62726	5.2509	5.46411
SNORA9B	-0.251434	6.4499	-0.975726	0.340369	0.909379	-4.60408	6.47308	6.72451
SNORA71A	-0.0131121	6.11761	-0.0682626	0.946226	0.995419	-4.66108	6.14964	6.16275
SNORA71B	0.00913708	10.6819	0.069393	0.945337	0.995419	-4.76077	10.6921	10.6829
SNORA71C	-0.282336	6.63329	-0.68089	0.503422	0.914302	-4.64402	6.66794	6.95028
SNORA71D	-0.302601	8.66271	-1.82657	0.082096	0.829824	-4.37173	8.61254	8.91514
SNORA17A	-0.321974	10.4005	-0.95486	0.350572	0.909379	-4.63053	10.452	10.774
SNORA17B	-0.204786	9.64046	-1.43414	0.16634	0.869504	-4.48638	9.786	9.99078
SNORD32A	-0.0939874	11.8956	-0.791496	0.437553	0.91011	-4.67383	12.1318	12.2258
SNORA58B	-0.262252	8.0366	-1.36436	0.186978	0.871412	-4.523	7.96132	8.22357
SNORD73A	-0.172488	9.22646	-1.00132	0.328134	0.909379	-4.61197	9.2049	9.37738
SNORD1C	0.231344	10.7873	1.59452	0.125845	0.837447	-4.4188	11.277	11.0457
SNORA22B	-0.143739	5.28718	-0.457147	0.652286	0.950266	-4.62909	4.95448	5.09822
SNORD105B	0.203898	10.1851	0.782645	0.442621	0.91011	-4.66521	10.031	9.8271
SNORD1A	0.216474	5.55409	0.700913	0.491095	0.914302	-4.62202	5.71336	5.49689
SNORD1B	0.0834972	12.322	0.630294	0.535339	0.914302	-4.70752	12.6252	12.5417
SNORD19	0.0247139	11.9715	0.196116	0.846415	0.995419	-4.76175	12.0434	12.0187
SNORD17	0.127205	10.3222	0.624863	0.53883	0.914302	-4.70239	10.5186	10.3914
SNORD16	-0.0143226	7.69152	-0.0574286	0.95475	0.995419	-4.69559	7.48528	7.4996
SNORD13	0.0533652	10.0888	0.410792	0.68541	0.963156	-4.73462	10.6364	10.583
SNORD11	-0.134519	10.8186	-0.906506	0.37501	0.91011	-4.64308	10.7414	10.8759
SNORA21B	0.251349	4.50891	0.589528	0.561832	0.914302	-4.62437	4.86527	4.61392
SNORD12	-0.278979	13.4419	-1.12928	0.271587	0.909379	-4.58189	13.6938	13.9728
SNORD10	0.207614	12.0144	0.845484	0.407425	0.91011	-4.66077	11.9699	11.7623
SNORA59A	0.131126	5.1671	0.376304	0.710487	0.963156	-4.63522	5.3633	5.23218
SNORA59B	0.345128	6.66362	1.19394	0.245889	0.909379	-4.56957	7.12521	6.78008
SNORD62A	0.22872	8.29365	0.841623	0.409534	0.91011	-4.63458	7.9821	7.75338
SNORA11B	0.180847	7.0705	0.911991	0.372182	0.91011	-4.61274	6.89005	6.70921
SNORD18B	-0.612809	10.4919	-1.24507	0.226898	0.899766	-4.54567	10.2944	10.9072
SNORD18A	-0.230972	9.83456	-1.55097	0.135933	0.837447	-4.44746	9.72862	9.9596
SNORD18C	-0.275481	8.08241	-1.13712	0.268369	0.909379	-4.57818	7.93609	8.21157
snoU18	-0.708451	7.37149	-1.52621	0.141963	0.85925	-4.49257	7.15128	7.85974
SNORA22C	-0.259846	6.98888	-1.11875	0.275952	0.909379	-4.58274	6.82352	7.08337
SNORA10B	-0.02164	8.31596	-0.124863	0.901826	0.995419	-4.71757	8.42377	8.44541
SNORD73B	0.296398	3.67604	0.498716	0.623192	0.92673	-4.62551	4.41891	4.12251
SNORA48B	0.445677	4.63651	1.02562	0.316805	0.909379	-4.59478	4.40057	3.9549
SNORA36A	-0.106978	9.51921	-0.730011	0.473494	0.914302	-4.67283	9.61141	9.71838
SNORA36B	-0.203322	8.33528	-1.02474	0.31721	0.909379	-4.60237	7.92586	8.12918
SNORA36C	0.00562855	5.06059	0.0165137	0.986981	0.995419	-4.63829	5.04561	5.03999
SNORA24B	0.112509	8.53201	0.700542	0.491321	0.914302	-4.66488	8.64095	8.52844
SNORD63B	-0.154814	6.93004	-0.374378	0.711898	0.963156	-4.66842	6.98744	7.14226
SNORD3E	0.306818	4.3996	0.873605	0.392269	0.91011	-4.60558	4.05898	3.75216
SNORD3C	-0.0476939	15.6931	-0.228962	0.821126	0.995419	-4.7483	15.5896	15.6373
SNORD3D	-0.0802731	15.7731	-0.458119	0.651598	0.950266	-4.7255	15.634	15.7142
SNORD3A	-0.19731	16.1591	-1.30881	0.204819	0.871412	-4.5256	15.9833	16.1807
SNORD19B	-0.104495	10.3158	-0.670279	0.510026	0.914302	-4.69138	10.1983	10.3028
SNORD37	-0.396803	10.7155	-2.28303	0.0330134	0.829824	-4.12584	10.8942	11.291
SNORD36	0.131223	3.14305	0.208465	0.836886	0.995419	-4.63361	2.7136	2.58237
SNORD50B	-0.343138	12.7975	-2.71998	0.0128686	0.829824	-3.90439	12.8145	13.1576
SNORD33	0.279218	13.0639	1.78612	0.0886096	0.829824	-4.33995	13.5168	13.2375
SNORD62B	0.22872	8.29365	0.841623	0.409534	0.91011	-4.63458	7.9821	7.75338
SNORA11D	0.205594	1.91676	0.643383	0.526979	0.914302	-4.62382	3.21975	3.01416
SNORD34	0.00413536	13.5872	0.012913	0.98982	0.995419	-4.76339	13.6272	13.623
SNORA11E	0.205594	1.91676	0.643383	0.526979	0.914302	-4.62382	3.21975	3.01416
SNORA11F	-0.067729	6.88326	-0.317128	0.754295	0.968639	-4.67173	6.73162	6.79935
SNORD30	0.00981163	12.5933	0.0733358	0.942237	0.995419	-4.76631	12.6798	12.67
SNORD88A	-0.142484	11.7684	-1.00092	0.328326	0.909379	-4.62068	11.7773	11.9198
SNORD88C	0.0277773	13.5599	0.165384	0.870232	0.995419	-4.75896	13.8211	13.7934
SNORD88B	0.171311	3.85024	0.367969	0.7166	0.965731	-4.63033	3.46181	3.29049
SNORA80C	0.125392	5.50649	0.510224	0.615245	0.92673	-4.63236	5.53035	5.40496
SNORA80D	0.0316735	5.07344	0.112079	0.911831	0.995419	-4.63558	4.83638	4.80471
SNORA80E	-0.0122469	8.40812	-0.086145	0.932172	0.995419	-4.71713	8.33108	8.34333
snoU2_19	0.146486	7.08051	0.866527	0.396049	0.91011	-4.62479	7.29304	7.14656
SNORD28	0.0237334	9.66562	0.14739	0.884238	0.995419	-4.737	9.52998	9.50625
SNORD26	0.290475	13.7079	1.73542	0.0974016	0.829824	-4.36201	13.8457	13.5552
SNORD27	-0.127573	13.5076	-0.787193	0.440012	0.91011	-4.67347	13.3488	13.4764
SNORD24	0.0853827	13.0285	0.652387	0.521269	0.914302	-4.70236	13.0448	12.9594
SNORD25	-0.530363	8.84497	-1.92651	0.06776	0.829824	-4.33312	8.66611	9.19647
SNORD22	-0.193495	9.17026	-1.11659	0.276854	0.909379	-4.58355	9.20108	9.39457
SNORD23	-0.0814275	6.48955	-0.332157	0.743082	0.968639	-4.66135	6.43257	6.514
SNORD20	0.604514	11.6827	1.09903	0.284265	0.909379	-4.59149	11.8703	11.2658
SNORD21	-0.0484232	13.2334	-0.352985	0.727638	0.968639	-4.74567	13.3825	13.4309
SNORA80A	-0.0885881	6.97053	-0.426876	0.673839	0.963156	-4.6603	6.59177	6.68036
SNORA80B	0.0445407	7.98875	0.255512	0.800828	0.983223	-4.70643	8.15219	8.10765
SNORD115-10	-0.349244	1.47766	-1.16552	0.25695	0.909379	-4.58346	2.56267	2.91192
SNORD115-12	-0.313878	1.62624	-1.21612	0.237508	0.909379	-4.577	2.81525	3.12912
SNORD115-11	0.634784	2.04478	1.66229	0.111394	0.829824	-4.51999	3.98971	3.35493
SNORD49B	-0.0407709	8.87921	-0.299351	0.767631	0.968639	-4.72006	9.08334	9.12411
SNORD49A	0.255793	14.9206	1.93069	0.0672127	0.829824	-4.28663	15.0242	14.7684
SNORD57	0.115088	11.9063	1.00994	0.324085	0.909379	-4.61795	11.9269	11.8118
SNORD55	0.133831	12.6636	0.670718	0.509751	0.914302	-4.69987	12.6707	12.5369
SNORD56	0.215847	15.0266	1.49756	0.149212	0.869504	-4.45905	15.1871	14.9712
SNORD53	-0.105262	7.46363	-0.382056	0.70628	0.963156	-4.67983	7.25724	7.3625
SNORD54	0.0375948	9.5162	0.0990834	0.922017	0.995419	-4.73062	9.14353	9.10593
SNORD51	-0.0161176	10.4685	-0.0933944	0.926481	0.995419	-4.75643	10.4894	10.5055
SNORD52	0.0501297	9.83769	0.338244	0.738556	0.968639	-4.72441	9.6403	9.59017
SNORD14B	-0.125516	12.0047	-0.844639	0.407886	0.91011	-4.66134	12.1475	12.273
SNORD14A	-0.197375	11.6639	-1.31496	0.202783	0.871412	-4.52075	12.0112	12.2085
SNORD14D	-0.392275	11.362	-2.66909	0.0144021	0.829824	-3.92407	12.3002	12.6924
SNORD14C	-0.408066	10.0932	-2.11384	0.0467353	0.829824	-4.22827	9.63029	10.0384
SNORD14E	-0.215835	14.2684	-1.12368	0.273902	0.909379	-4.58355	13.955	14.1708
SNORA79B	0.290005	7.54061	1.58129	0.128841	0.837447	-4.46985	8.14299	7.85298
SNORD115-21	-0.170634	1.33499	-0.536524	0.597267	0.92673	-4.62307	2.31143	2.48206
SNORD4B	-0.397221	8.1447	-1.90098	0.0711952	0.829824	-4.37494	7.78255	8.17977
SNORD115-22	0.646556	1.99497	1.67572	0.108704	0.829824	-4.52036	3.88644	3.23989
SNORD4A	0.0204273	7.50601	0.0778582	0.938682	0.995419	-4.69479	7.44562	7.4252
SNORD38B	-0.0275917	7.9718	-0.109667	0.913721	0.995419	-4.70585	7.83679	7.86438
SNORD38A	0.068231	11.29	0.568455	0.575789	0.918068	-4.71763	11.375	11.3068
SNORD115-18	-0.284679	2.10528	-0.816035	0.423691	0.91011	-4.61359	3.5872	3.87188
SNORD115-17	-0.284679	2.10528	-0.816035	0.423691	0.91011	-4.61359	3.5872	3.87188
SNORD115-19	-0.284679	2.10528	-0.816035	0.423691	0.91011	-4.61359	3.5872	3.87188
SNORD48	-0.0700477	9.8694	-0.526324	0.604209	0.92673	-4.70514	9.67064	9.74068
SNORD115-14	-0.238015	1.23666	-0.873627	0.392258	0.91011	-4.60517	2.09525	2.33326
SNORD115-13	-0.24229	1.34095	-0.722004	0.4783	0.914302	-4.61414	2.18059	2.42288
SNORD46	-0.0569579	11.3099	-0.415717	0.681858	0.963156	-4.74058	11.2961	11.353
SNORD115-16	0.471426	1.83585	0.996039	0.330634	0.909379	-4.59734	3.39852	2.92709
SNORD115-15	-0.59808	1.58478	-1.56667	0.132221	0.837447	-4.54537	2.38495	2.98303
RNU105B	-0.416522	5.25699	-1.05148	0.305055	0.909379	-4.59264	5.25122	5.66774
SNORA30B	0.317439	3.35027	0.571664	0.573652	0.918068	-4.62229	3.54304	3.2256
SNORD43	-0.208879	13.073	-0.960951	0.347573	0.909379	-4.63073	13.1602	13.369
SNORD41	0.133298	10.5404	0.830755	0.41551	0.91011	-4.6581	10.4602	10.3269
SNORD81	-0.138764	5.09742	-0.310257	0.759441	0.968639	-4.63272	4.85265	4.99142
SNORD15B	-0.159087	9.59223	-0.730945	0.472936	0.914302	-4.67522	9.73959	9.89868
SNORA1B	0.0209815	6.76882	0.0754488	0.940576	0.995419	-4.6737	6.62802	6.60704
SNORD15A	0.60106	7.48816	2.16378	0.042226	0.829824	-4.31921	7.86441	7.26335
SNORA18	-0.100647	10.2133	-0.73164	0.47252	0.914302	-4.68213	10.4192	10.5199
SNORA19	-0.146161	11.3781	-0.698159	0.49278	0.914302	-4.6934	11.0892	11.2354
SNORA17	-0.332295	10.3544	-0.971123	0.342602	0.909379	-4.62612	10.4075	10.7398
SNORA15	-0.163049	6.77504	-0.672985	0.508337	0.914302	-4.63671	6.33472	6.49777
SNORA12	0.0457054	8.10625	0.177288	0.86099	0.995419	-4.71627	8.41656	8.37085
SNORA13	0.01057	8.53411	0.0871826	0.931357	0.995419	-4.72164	8.60631	8.59574
SNORA10	-0.0493914	12.3538	-0.274393	0.786478	0.976025	-4.75581	12.6096	12.659
SNORA11	-0.10378	4.90189	-0.304107	0.764056	0.968639	-4.64642	5.02065	5.12443
SNORD71	-0.0990613	8.49849	-0.347762	0.7315	0.968639	-4.70503	8.47628	8.57534
SNORD72	-0.263943	8.83218	-1.02657	0.31637	0.909379	-4.60371	8.43233	8.69628
SNORD70	-0.250199	11.06	-1.80726	0.0851518	0.829824	-4.33127	10.9699	11.2201
SNORD96A	-0.0790046	9.18948	-0.37812	0.709158	0.963156	-4.71555	9.18864	9.26765
SNORD68	0.178354	9.30664	0.816554	0.423401	0.91011	-4.65093	9.3385	9.16015
SNORD69	0.0647406	10.1238	0.470399	0.642946	0.947933	-4.71902	10.084	10.0192
SNORD66	0.197916	8.40564	0.804152	0.43037	0.91011	-4.64559	8.51297	8.31506
SNORD83B	-0.0914961	9.70418	-0.375893	0.710788	0.963156	-4.72827	9.81248	9.90398
SNORA20B	0.35923	3.75802	0.893495	0.381774	0.91011	-4.60406	2.42302	2.06379
SNORD83A	-0.00715461	13.3169	-0.0405887	0.968009	0.995419	-4.76296	13.7239	13.7311
SNORD67	0.123686	8.51314	0.623621	0.539629	0.914302	-4.67607	8.53657	8.41289
snoU2-30	0.316883	8.7189	0.946354	0.354791	0.91011	-4.62016	8.70032	8.38343
SNORD64	0.197915	7.24674	1.13705	0.268396	0.909379	-4.57968	7.04424	6.84632
SNORD65	0.0631685	8.29978	0.308021	0.761117	0.968639	-4.69993	8.26297	8.1998
SNORD63	0.256046	9.37713	1.49638	0.149517	0.869504	-4.47336	9.49787	9.24182
SNORD60	-0.262315	10.7374	-1.87429	0.0749504	0.829824	-4.30215	10.8386	11.1009
SNORD61	-0.116469	5.93586	-0.2143	0.832392	0.995419	-4.64369	5.48054	5.59701
SNORD39	-0.596634	3.25084	-0.630742	0.535052	0.914302	-4.61988	2.655	3.25163
