## Supplementary table 4 for "The RNA helicase DDX21 cooperates with ETS1 and FLI1 in cell cycle, immune evasion, and snoRNA processing in activated B-cell-like diffuse large B-cell lymphoma cells" (part 1 of 3)

### Sheet: Worksheet A
Table 4. RNASeq gene expression data after DDX21 silencing in ABC DLBCL cell lines (HBL1 and U2932). (Worksheet A) Supervised analysis using limma of transcriptome in ABC DLBCL, (Worksheet B) U2932 and (Worksheet C) HBL1 cell lines.
logFC (-1)	logFC	AveExpr	P.Value	adj.P.Val	Ensembl_ID	chr	start	stop	strand	gene_id	gene_type	gene_status	gene_name
2.14886	-2.14886	-0.87629	2.18404e-07	0.000791059	ENSG00000227382.1	chr10	73199826	73201225	+	ENSG00000227382.1	processed_pseudogene	KNOWN	EIF4A2P2
2.07896	-2.07896	-0.523385	1.62964e-05	0.00709237	ENSG00000260179.1	chr1	1249777	1251334	-	ENSG00000260179.1	lincRNA	NOVEL	RP5-902P8.12
1.9269	-1.9269	-1.4601	2.11217e-05	0.00796904	ENSG00000261158.1	chr16	12759282	12761162	+	ENSG00000261158.1	antisense	NOVEL	CTD-2583P5.3
1.87294	-1.87294	-1.84831	3.79513e-05	0.0105738	ENSG00000231612.1	chr1	245673732	245676478	-	ENSG00000231612.1	antisense	NOVEL	RP11-522M21.3
1.86402	-1.86402	-2.33393	4.37252e-06	0.00307318	ENSG00000266072.1	chr13	51348567	51348639	-	ENSG00000266072.1	miRNA	KNOWN	MIR5693
1.83262	-1.83262	-0.575486	0.000126872	0.0194717	ENSG00000225808.1	chr2	177229191	177229506	-	ENSG00000225808.1	processed_pseudogene	KNOWN	DNAJC19P5
1.78712	-1.78712	-1.95134	8.68484e-06	0.00491507	ENSG00000231672.5	chr2	217284019	217756593	-	ENSG00000231672.5	protein_coding	KNOWN	DIRC3
1.75526	-1.75526	-0.826156	4.14947e-05	0.0110755	ENSG00000278351.1	chr12	45256473	45256726	+	ENSG00000278351.1	sense_intronic	NOVEL	RP11-139E19.3
1.75373	-1.75373	-0.1994	2.85539e-05	0.00868394	ENSG00000236723.2	chr1	53209783	53213775	-	ENSG00000236723.2	antisense	NOVEL	RP5-1024G6.2
1.73215	-1.73215	-1.14061	0.000183355	0.0238573	ENSG00000232233.1	chr3	186810880	186825521	-	ENSG00000232233.1	lincRNA	NOVEL	RP11-573D15.2
1.71893	-1.71893	-0.497573	8.60263e-05	0.0162285	ENSG00000265452.1	chr2	53849122	53849205	-	ENSG00000265452.1	miRNA	KNOWN	MIR3682
1.7161	-1.7161	-0.87536	1.39928e-05	0.00666865	ENSG00000227176.1	chr2	170077224	170078294	-	ENSG00000227176.1	processed_pseudogene	KNOWN	AC092641.2
1.68613	-1.68613	-0.0337566	6.986e-05	0.0145421	ENSG00000204165.5	chrX	71103889	71106788	-	ENSG00000204165.5	protein_coding	KNOWN	CXorf65
1.67972	-1.67972	-1.82291	0.00138106	0.0547288	ENSG00000263693.1	chr11	48096782	48096858	+	ENSG00000263693.1	miRNA	KNOWN	MIR3161
1.67364	-1.67364	-0.0300278	0.000161986	0.0220569	ENSG00000232915.1	chr2	138412066	138413318	-	ENSG00000232915.1	processed_pseudogene	KNOWN	AC097721.1
1.67161	-1.67161	-2.07081	3.25171e-06	0.00280422	ENSG00000251600.4	chr4	143912331	143982454	+	ENSG00000251600.4	lincRNA	NOVEL	RP11-673E1.1
1.67084	-1.67084	-1.19134	0.000870979	0.0457244	ENSG00000259945.1	chr16	67542123	67542963	-	ENSG00000259945.1	antisense	NOVEL	CTD-2012K14.3
1.65004	-1.65004	-1.23549	0.000440553	0.0348403	ENSG00000254826.1	chr11	75775904	75776929	+	ENSG00000254826.1	sense_intronic	NOVEL	CTD-2530H12.2
1.63333	-1.63333	-2.29139	0.00059217	0.0391394	ENSG00000257308.1	chr12	61231159	61232937	-	ENSG00000257308.1	processed_pseudogene	KNOWN	RP11-471N19.1
1.60461	-1.60461	0.923228	1.05532e-05	0.00562113	ENSG00000245080.5	chr8	95066808	95073182	-	ENSG00000245080.5	antisense	NOVEL	RP11-320N21.1
1.6009	-1.6009	-0.589085	1.13896e-05	0.00589329	ENSG00000233674.2	chr1	43743471	43743741	+	ENSG00000233674.2	processed_pseudogene	KNOWN	RP11-184I16.3
1.57055	-1.57055	-0.960991	0.00418912	0.0904217	ENSG00000274620.1	chr17	37614931	37615039	-	ENSG00000274620.1	miRNA	KNOWN	MIR378J
1.53292	-1.53292	-1.28721	2.43204e-05	0.00829735	ENSG00000280092.1	chr16	73005601	73006141	-	ENSG00000280092.1	TEC	KNOWN	AC002044.3
1.51678	-1.51678	0.402255	6.54909e-05	0.0141195	ENSG00000173208.3	chr12	39550033	39619751	-	ENSG00000173208.3	protein_coding	KNOWN	ABCD2
1.5077	-1.5077	0.0477254	0.000586594	0.0391209	ENSG00000148204.10	chr9	123356170	123380324	+	ENSG00000148204.10	protein_coding	KNOWN	CRB2
1.50561	-1.50561	-0.862696	0.000186078	0.0238998	ENSG00000272931.1	chr1	89820174	89820868	-	ENSG00000272931.1	lincRNA	NOVEL	RP5-943J3.2
1.47368	-1.47368	-0.740024	0.000567944	0.0386672	ENSG00000271384.1	chr9	95406990	95407662	-	ENSG00000271384.1	lincRNA	NOVEL	RP11-435O5.7
1.46625	-1.46625	-0.568699	6.2881e-05	0.0138875	ENSG00000273424.1	chr22	41430934	41431375	+	ENSG00000273424.1	lincRNA	NOVEL	CTA-223H9.9
1.46042	-1.46042	-1.06011	6.01979e-05	0.0138875	ENSG00000222960.1	chr5	53912020	53912123	-	ENSG00000222960.1	snRNA	KNOWN	RNU6-272P
1.45842	-1.45842	-0.732907	0.000559157	0.0382851	ENSG00000200252.1	chr15	59408905	59409015	+	ENSG00000200252.1	misc_RNA	NOVEL	Y_RNA
1.45612	-1.45612	-0.608642	0.000770657	0.0430925	ENSG00000261434.1	chr5	195778	196341	+	ENSG00000261434.1	sense_overlapping	NOVEL	CTD-2083E4.7
1.45253	-1.45253	-1.24108	0.00198602	0.0644897	ENSG00000237631.2	chr9	95918136	95918704	+	ENSG00000237631.2	processed_pseudogene	KNOWN	RP11-72B4.2
1.43999	-1.43999	-0.414738	0.0033904	0.0826944	ENSG00000266668.1	chr7	97964405	97964481	-	ENSG00000266668.1	miRNA	KNOWN	MIR5692C2
1.43957	-1.43957	-1.40652	0.000560218	0.0382851	ENSG00000186919.11	chr17	76071961	76083666	+	ENSG00000186919.11	protein_coding	KNOWN	ZACN
1.43275	-1.43275	-2.07591	0.0121896	0.139381	ENSG00000277544.1	chr7	65290429	65292776	+	ENSG00000277544.1	unprocessed_pseudogene	KNOWN	RP11-746P2.6
1.42902	-1.42902	-0.519893	3.91996e-05	0.0107561	ENSG00000241889.1	chr3	113885298	113886031	+	ENSG00000241889.1	processed_pseudogene	KNOWN	RP11-435F17.3
1.42531	-1.42531	-1.63049	0.00356268	0.084807	ENSG00000226155.1	chr3	195912049	195913986	+	ENSG00000226155.1	antisense	NOVEL	AC124944.3
1.41851	-1.41851	7.83673	1.48948e-14	2.69745e-10	ENSG00000165732.11	chr10	68956128	68985073	+	ENSG00000165732.11	protein_coding	KNOWN	DDX21
1.41332	-1.41332	-0.832168	0.00535698	0.0982907	ENSG00000240015.2	chr8	38123274	38124651	+	ENSG00000240015.2	antisense	NOVEL	RP11-90P5.5
1.41144	-1.41144	-1.81848	5.38711e-05	0.0135501	ENSG00000228126.1	chr1	150515757	150518032	+	ENSG00000228126.1	lincRNA	NOVEL	FALEC
1.41123	-1.41123	-0.0423768	1.91511e-05	0.00770727	ENSG00000276651.1	chr15	63500737	63503083	-	ENSG00000276651.1	lincRNA	NOVEL	AC007950.2
1.38106	-1.38106	-1.04505	0.000275518	0.028676	ENSG00000253428.1	chr5	173689459	173705849	+	ENSG00000253428.1	lincRNA	NOVEL	CTB-43E15.2
1.37717	-1.37717	-1.41455	0.007597	0.113516	ENSG00000258450.1	chr14	49629291	49629890	-	ENSG00000258450.1	sense_intronic	NOVEL	RP11-649E7.7
1.37556	-1.37556	-0.536013	0.000164629	0.0220847	ENSG00000170835.13	chr9	133061978	133087355	+	ENSG00000170835.13	protein_coding	KNOWN	CEL
1.37528	-1.37528	-0.47677	0.00331671	0.0825675	ENSG00000272717.1	chr4	139556799	139557643	+	ENSG00000272717.1	antisense	NOVEL	RP11-342I1.2
1.36863	-1.36863	-0.114342	0.00018443	0.0238573	ENSG00000235018.1	chr20	62037429	62037956	-	ENSG00000235018.1	processed_pseudogene	KNOWN	RP11-11M20.2
1.365	-1.365	-2.35419	0.0188889	0.168766	ENSG00000243238.1	chr2	89244781	89245596	-	ENSG00000243238.1	IG_V_gene	KNOWN	IGKV2-30
1.36498	-1.36498	-0.196018	0.00133794	0.0537404	ENSG00000242999.3	chr11	74845910	74846209	+	ENSG00000242999.3	misc_RNA	KNOWN	RN7SL239P
1.35888	-1.35888	-1.00126	0.00336652	0.0826391	ENSG00000252652.1	chr11	43331261	43331356	+	ENSG00000252652.1	misc_RNA	NOVEL	Y_RNA
1.35807	-1.35807	0.218962	6.13706e-06	0.00383249	ENSG00000259232.2	chr15	65475318	65475614	-	ENSG00000259232.2	processed_pseudogene	KNOWN	RP11-349G13.1
1.35786	-1.35786	-1.12652	0.00526374	0.0973949	ENSG00000280474.1	chr9	128595893	128596633	+	ENSG00000280474.1	sense_intronic	NOVEL	RP11-216B9.8
1.35708	-1.35708	-1.10944	0.00295883	0.0776586	ENSG00000226010.1	chrX	64144872	64147052	-	ENSG00000226010.1	processed_pseudogene	KNOWN	RP11-403E24.1
1.35449	-1.35449	-1.47731	0.000524871	0.0365699	ENSG00000259088.1	chr14	101796555	101810321	-	ENSG00000259088.1	antisense	NOVEL	CTD-2017C7.2
1.34896	-1.34896	-1.32255	0.00201894	0.0647131	ENSG00000256937.1	chr12	9127783	9128645	+	ENSG00000256937.1	processed_pseudogene	KNOWN	KRT17P8
1.34629	-1.34629	-1.50731	5.28479e-05	0.0134799	ENSG00000178201.4	chr19	57454790	57457142	-	ENSG00000178201.4	protein_coding	KNOWN	VN1R1
1.3453	-1.3453	-1.57506	0.00924609	0.12376	ENSG00000276250.1	chr17	30803654	30804077	+	ENSG00000276250.1	antisense	NOVEL	CTD-2349P21.12
1.34499	-1.34499	-0.660708	0.0220739	0.180805	ENSG00000243101.1	chr16	78825281	78826006	+	ENSG00000243101.1	processed_pseudogene	KNOWN	RPS3P7
1.34208	-1.34208	-0.268983	0.000487607	0.0354641	ENSG00000184489.10	chr8	141391993	141432454	+	ENSG00000184489.10	protein_coding	KNOWN	PTP4A3
1.33947	-1.33947	-2.31364	0.00140869	0.055339	ENSG00000204682.5	chr10	21492658	21497262	-	ENSG00000204682.5	protein_coding	KNOWN	CASC10
1.33806	-1.33806	-0.148485	5.7295e-05	0.0138348	ENSG00000095303.13	chr9	122370530	122395703	+	ENSG00000095303.13	protein_coding	KNOWN	PTGS1
1.33196	-1.33196	-0.845844	0.000916582	0.0464248	ENSG00000101049.13	chr20	43558968	43588237	+	ENSG00000101049.13	protein_coding	KNOWN	SGK2
1.33099	-1.33099	-0.100665	2.60076e-06	0.00265017	ENSG00000174945.12	chr7	2679522	2775500	+	ENSG00000174945.12	protein_coding	KNOWN	AMZ1
1.3277	-1.3277	-0.722651	0.000791822	0.0432026	ENSG00000266947.1	chr17	35231450	35242963	-	ENSG00000266947.1	antisense	NOVEL	RP11-799D4.4
1.32697	-1.32697	-2.40707	2.69021e-05	0.00862292	ENSG00000273036.2	chr9	38540567	38545372	-	ENSG00000273036.2	lincRNA	KNOWN	FAM95C
1.31657	-1.31657	-0.895881	0.00249297	0.0720539	ENSG00000187672.11	chr3	55508308	56468363	-	ENSG00000187672.11	protein_coding	KNOWN	ERC2
1.31548	-1.31548	-0.280188	0.000281028	0.0289171	ENSG00000101605.11	chr18	3066807	3220108	-	ENSG00000101605.11	protein_coding	KNOWN	MYOM1
1.30252	-1.30252	-2.07372	0.00189825	0.0631643	ENSG00000142621.18	chr1	15247272	15400283	+	ENSG00000142621.18	protein_coding	KNOWN	FHAD1
1.30203	-1.30203	-0.571595	0.000103964	0.0169333	ENSG00000275198.1	chr14	90383365	90387973	+	ENSG00000275198.1	lincRNA	NOVEL	RP11-471B22.3
1.29944	-1.29944	-1.91393	0.00555152	0.0990523	ENSG00000213896.4	chr5	60429903	60430276	-	ENSG00000213896.4	processed_pseudogene	KNOWN	RP11-546M4.1
1.29057	-1.29057	-1.42265	0.0124586	0.140417	ENSG00000174705.10	chr5	172325181	172454523	-	ENSG00000174705.10	protein_coding	KNOWN	SH3PXD2B
1.28967	-1.28967	-0.400177	0.00230343	0.0696575	ENSG00000200070.1	chr15	59212648	59212788	-	ENSG00000200070.1	snRNA	KNOWN	RNU4-80P
1.2856	-1.2856	-0.282094	0.000333825	0.0303798	ENSG00000188042.7	chr2	234493041	234497053	-	ENSG00000188042.7	protein_coding	KNOWN	ARL4C
1.2848	-1.2848	0.476786	0.00321037	0.081772	ENSG00000237489.2	chr10	130066374	130110817	-	ENSG00000237489.2	lincRNA	NOVEL	LINC00959
1.27986	-1.27986	-0.468954	3.03441e-05	0.00900872	ENSG00000251451.1	chr7	66407288	66409239	-	ENSG00000251451.1	unprocessed_pseudogene	KNOWN	GS1-124K5.6
1.27773	-1.27773	-0.967291	0.00959395	0.126001	ENSG00000254363.5	chr5	140157319	140173051	+	ENSG00000254363.5	processed_transcript	NOVEL	CTB-131B5.5
1.27753	-1.27753	0.306152	0.00670843	0.107899	ENSG00000165424.6	chr10	79382325	79445627	-	ENSG00000165424.6	protein_coding	KNOWN	ZCCHC24
1.27394	-1.27394	-1.9441	0.000358499	0.0315166	ENSG00000225519.1	chr10	90994620	91006390	+	ENSG00000225519.1	lincRNA	NOVEL	RP11-236B18.2
1.26882	-1.26882	-2.17618	0.000121405	0.0189538	ENSG00000226530.1	chrX	51396511	51465661	+	ENSG00000226530.1	lincRNA	NOVEL	RP11-348F1.2
1.26878	-1.26878	1.46434	1.70063e-06	0.00262175	ENSG00000241978.8	chr9	110048598	110172512	+	ENSG00000241978.8	protein_coding	KNOWN	AKAP2
1.26874	-1.26874	-0.852242	0.0017259	0.0611933	ENSG00000281731.1	chr4	118664087	118685341	-	ENSG00000281731.1	lincRNA	NOVEL	RP11-384K6.8
1.26822	-1.26822	0.0597689	0.000103306	0.0169333	ENSG00000185010.12	chrX	154835788	155026940	-	ENSG00000185010.12	protein_coding	KNOWN	F8
1.26402	-1.26402	0.859467	1.18619e-05	0.00596717	ENSG00000099337.4	chr19	38319844	38332076	+	ENSG00000099337.4	protein_coding	KNOWN	KCNK6
1.26286	-1.26286	-0.66559	0.00403364	0.0896309	ENSG00000266918.1	chr17	45531577	45533838	+	ENSG00000266918.1	lincRNA	NOVEL	RP11-798G7.8
1.25702	-1.25702	-0.163465	0.000225564	0.0257423	ENSG00000254614.2	chr11	65177606	65181834	-	ENSG00000254614.2	antisense	NOVEL	AP003068.23
1.25693	-1.25693	-0.320761	0.000129551	0.0194979	ENSG00000224019.1	chr2	185956587	185957063	-	ENSG00000224019.1	processed_pseudogene	KNOWN	RPL21P32
1.25437	-1.25437	-1.07841	0.0123693	0.139711	ENSG00000273253.2	chr22	50199090	50200837	-	ENSG00000273253.2	antisense	NOVEL	RP3-402G11.26
1.25242	-1.25242	-1.11384	0.004608	0.0934026	ENSG00000263004.1	chr17	57078298	57085024	-	ENSG00000263004.1	lincRNA	NOVEL	RP11-166P13.3
1.24902	-1.24902	-0.236411	0.00910483	0.123535	ENSG00000254180.1	chr8	90534611	90620070	-	ENSG00000254180.1	lincRNA	NOVEL	AB015752.3
1.24601	-1.24601	0.465826	0.000733116	0.0426904	ENSG00000247728.2	chr15	30616998	30625773	-	ENSG00000247728.2	antisense	NOVEL	RP11-932O9.7
1.24188	-1.24188	-0.472032	0.00107665	0.0485027	ENSG00000261131.1	chr16	46660696	46661591	-	ENSG00000261131.1	sense_intronic	NOVEL	RP11-93O14.2
1.23556	-1.23556	-3.16788	0.00246132	0.0719603	ENSG00000227712.1	chr1	119260265	119327303	-	ENSG00000227712.1	lincRNA	NOVEL	RP11-418J17.3
1.22505	-1.22505	-1.69416	7.17824e-05	0.0146065	ENSG00000261399.1	chr16	1713527	1714208	-	ENSG00000261399.1	antisense	NOVEL	LA16c-329F2.1
1.2238	-1.2238	-0.952227	0.00788305	0.115369	ENSG00000279653.1	chr19	2002580	2003581	-	ENSG00000279653.1	TEC	KNOWN	LLNLR-304A6.1
1.22103	-1.22103	-1.5468	0.00163629	0.0593372	ENSG00000268650.3	chr19	18204730	18220480	+	ENSG00000268650.3	antisense	NOVEL	AC068499.10
1.21887	-1.21887	0.0654931	0.00651295	0.106645	ENSG00000182871.13	chr21	45405137	45513720	+	ENSG00000182871.13	protein_coding	KNOWN	COL18A1
1.21614	-1.21614	-1.24581	0.00132948	0.0537404	ENSG00000252246.1	chr2	33332898	33333007	+	ENSG00000252246.1	rRNA	KNOWN	RNA5SP92
1.21559	-1.21559	-1.28174	0.0163394	0.158754	ENSG00000279803.1	chr16	57142652	57144936	+	ENSG00000279803.1	TEC	KNOWN	RP11-407G23.5
1.21454	-1.21454	-0.970687	0.00799781	0.115992	ENSG00000251161.3	chr15	40906811	40910337	+	ENSG00000251161.3	lincRNA	NOVEL	RP11-540O11.1
1.20952	-1.20952	-1.07361	0.0104947	0.130167	ENSG00000235262.1	chrX	53212408	53214679	-	ENSG00000235262.1	sense_intronic	NOVEL	KDM5C-IT1
1.20951	-1.20951	-1.75988	0.000456136	0.0350027	ENSG00000156427.7	chr5	171419656	171457623	+	ENSG00000156427.7	protein_coding	KNOWN	FGF18
1.20617	-1.20617	-0.513975	9.69771e-05	0.0169333	ENSG00000200840.1	chr13	28232501	28232607	+	ENSG00000200840.1	snRNA	KNOWN	RNU6-82P
1.20042	-1.20042	-0.612824	0.000698041	0.0422398	ENSG00000221265.1	chr4	101330302	101330414	-	ENSG00000221265.1	miRNA	KNOWN	MIR1255A
1.19808	-1.19808	-1.04744	0.00263406	0.0744534	ENSG00000271751.1	chr11	119065263	119065677	-	ENSG00000271751.1	lincRNA	KNOWN	RP11-110I1.14
1.19568	-1.19568	0.119111	0.00115087	0.05041	ENSG00000280758.1	chr9	128630328	128631685	-	ENSG00000280758.1	antisense	NOVEL	RP11-216B9.9
1.19207	-1.19207	-1.10786	0.00180866	0.0623901	ENSG00000199933.1	chr12	101719808	101719918	+	ENSG00000199933.1	misc_RNA	KNOWN	RNY1P16
1.18739	-1.18739	-0.848152	0.00226123	0.0690257	ENSG00000236567.2	chr9	5110913	5112849	+	ENSG00000236567.2	processed_pseudogene	KNOWN	TCF3P1
1.18582	-1.18582	-0.408725	4.28756e-06	0.00307318	ENSG00000214359.3	chr13	50099331	50099868	+	ENSG00000214359.3	processed_pseudogene	KNOWN	RPL18P10
1.18457	-1.18457	-1.15226	4.45031e-06	0.00307318	ENSG00000106078.16	chr7	51016212	51316818	-	ENSG00000106078.16	protein_coding	KNOWN	COBL
1.18252	-1.18252	-0.182633	4.85175e-06	0.00313804	ENSG00000280152.1	chr16	75245994	75250077	-	ENSG00000280152.1	TEC	KNOWN	RP11-331F4.5
1.17928	-1.17928	-0.605131	0.0123098	0.139642	ENSG00000249249.1	chr5	115602057	115620659	+	ENSG00000249249.1	antisense	NOVEL	AC010226.4
1.17809	-1.17809	-1.8123	0.00254329	0.0731095	ENSG00000281852.1	chrX	71697196	71706455	+	ENSG00000281852.1	lincRNA	KNOWN	LINC00891
1.17429	-1.17429	-0.715594	0.000148364	0.0205325	ENSG00000262484.1	chr19	38908980	38912158	-	ENSG00000262484.1	protein_coding	KNOWN	CCER2
1.17122	-1.17122	-1.52495	0.000905728	0.0462049	ENSG00000250645.1	chr5	418703	419109	+	ENSG00000250645.1	processed_pseudogene	KNOWN	CTD-2228K2.1
1.17113	-1.17113	-2.0106	0.000875212	0.0457244	ENSG00000232082.1	chr6	166460663	166465383	-	ENSG00000232082.1	sense_intronic	NOVEL	RPS6KA2-IT1
1.16429	-1.16429	-1.37105	0.000262983	0.0285775	ENSG00000213411.2	chr13	30539597	30543461	-	ENSG00000213411.2	processed_pseudogene	KNOWN	RBM22P2
1.16335	-1.16335	-0.89797	0.00631009	0.105064	ENSG00000235990.2	chr1	241916123	241916543	+	ENSG00000235990.2	processed_pseudogene	KNOWN	RP11-553N16.5
1.16227	-1.16227	0.53688	0.00355532	0.084807	ENSG00000229954.1	chrX	102786813	102788387	+	ENSG00000229954.1	processed_pseudogene	KNOWN	MTND2P2
1.15205	-1.15205	-1.45627	0.0107675	0.131667	ENSG00000175600.14	chr7	40134977	40860763	+	ENSG00000175600.14	protein_coding	KNOWN	SUGCT
1.15148	-1.15148	-2.52044	1.76763e-05	0.00744461	ENSG00000251442.4	chr4	78645903	78682699	+	ENSG00000251442.4	lincRNA	NOVEL	LINC01094
1.14936	-1.14936	-0.139051	0.00518631	0.0966975	ENSG00000154646.7	chr21	18269116	18485879	-	ENSG00000154646.7	protein_coding	KNOWN	TMPRSS15
1.14819	-1.14819	-0.0299356	0.00251442	0.0723946	ENSG00000261396.1	chr16	67538557	67540106	-	ENSG00000261396.1	antisense	NOVEL	CTD-2012K14.2
1.14439	-1.14439	-1.28071	0.0315029	0.210733	ENSG00000244256.3	chr1	63655743	63656047	+	ENSG00000244256.3	misc_RNA	KNOWN	RN7SL130P
1.14298	-1.14298	-1.18151	0.0213416	0.178158	ENSG00000275557.1	chr1	149607765	149612402	+	ENSG00000275557.1	lincRNA	NOVEL	RP11-353N4.6
1.14286	-1.14286	0.114986	0.000833434	0.0449339	ENSG00000219023.1	chr6	35555873	35556264	+	ENSG00000219023.1	processed_pseudogene	KNOWN	RP3-340B19.2
1.14248	-1.14248	-1.35233	0.000768006	0.0430925	ENSG00000225329.2	chr7	104894628	104926645	-	ENSG00000225329.2	processed_transcript	KNOWN	LHFPL3-AS2
1.14104	-1.14104	-1.36548	0.0015181	0.0568492	ENSG00000129048.6	chr3	132597237	132618967	+	ENSG00000129048.6	protein_coding	KNOWN	ACKR4
1.14089	-1.14089	-0.906647	0.00775244	0.114237	ENSG00000228115.1	chr9	487774	495610	+	ENSG00000228115.1	sense_intronic	NOVEL	RP11-165F24.5
1.13926	-1.13926	-1.87992	0.00868267	0.120404	ENSG00000207208.1	chr14	101803227	101803331	+	ENSG00000207208.1	snRNA	KNOWN	RNU6-790P
1.13822	-1.13822	-2.2618	0.0287538	0.202792	ENSG00000251034.1	chr8	22540845	22545405	-	ENSG00000251034.1	antisense	NOVEL	RP11-582J16.4
1.13384	-1.13384	-1.38436	0.00265619	0.0744637	ENSG00000279131.1	chr3	115113420	115114210	-	ENSG00000279131.1	protein_coding	KNOWN	AC069063.1
1.13365	-1.13365	-0.0434108	0.0281074	0.201189	ENSG00000064489.20	chr19	19145567	19192158	-	ENSG00000064489.20	protein_coding	KNOWN	MEF2BNB-MEF2B
1.1327	-1.1327	-1.53371	0.0557346	0.271843	ENSG00000221296.2	chr4	173268160	173268233	+	ENSG00000221296.2	miRNA	KNOWN	MIR548T
1.13143	-1.13143	-1.44085	0.00509384	0.0958934	ENSG00000211841.1	chr14	22490491	22490553	+	ENSG00000211841.1	TR_J_gene	KNOWN	TRAJ48
1.13021	-1.13021	-1.15289	0.000643485	0.0404636	ENSG00000246889.2	chr11	70372246	70398488	-	ENSG00000246889.2	antisense	NOVEL	AP000487.5
1.13001	-1.13001	-0.61888	0.000137827	0.0201293	ENSG00000211676.2	chr22	22899481	22899655	+	ENSG00000211676.2	IG_J_gene	KNOWN	IGLJ2
1.12992	-1.12992	-0.931959	0.00769692	0.113975	ENSG00000203288.3	chr1	151790804	151794402	+	ENSG00000203288.3	antisense	NOVEL	RP11-98D18.9
1.12987	-1.12987	-0.510166	0.0136337	0.146147	ENSG00000230043.1	chr20	50840615	50840749	-	ENSG00000230043.1	processed_pseudogene	KNOWN	TMSB4XP6
1.12724	-1.12724	-1.16157	0.0047209	0.0940545	ENSG00000222858.1	chr17	29641611	29641702	-	ENSG00000222858.1	snRNA	KNOWN	RNU6-920P
1.12638	-1.12638	-1.32717	0.032074	0.212647	ENSG00000278941.1	chr17	2235713	2236086	-	ENSG00000278941.1	TEC	KNOWN	SMG6-IT1
1.12471	-1.12471	-1.16059	0.0139819	0.147737	ENSG00000225342.2	chr12	40186009	40224915	-	ENSG00000225342.2	antisense	NOVEL	AC079630.4
1.12196	-1.12196	-0.89703	0.000269788	0.028676	ENSG00000232081.1	chr22	33723832	33724912	-	ENSG00000232081.1	sense_intronic	NOVEL	LARGE-IT1
1.12001	-1.12001	-2.22755	0.000528707	0.0366853	ENSG00000223929.1	chr2	60359216	60391375	-	ENSG00000223929.1	lincRNA	NOVEL	AC007381.2
1.11934	-1.11934	-0.811635	0.0222999	0.181383	ENSG00000280367.1	chr11	90223153	90226538	+	ENSG00000280367.1	TEC	KNOWN	RP11-121L10.2
1.1168	-1.1168	-0.713423	0.000874555	0.0457244	ENSG00000141013.13	chr16	90019629	90044975	+	ENSG00000141013.13	protein_coding	KNOWN	GAS8
1.11392	-1.11392	1.85034	0.000872924	0.0457244	ENSG00000000938.11	chr1	27612064	27635277	-	ENSG00000000938.11	protein_coding	KNOWN	FGR
1.1119	-1.1119	1.5381	0.024938	0.189919	ENSG00000280122.1	chr17	76966285	76969530	-	ENSG00000280122.1	TEC	KNOWN	RP11-87G24.2
1.10892	-1.10892	-1.74842	0.00372796	0.0863921	ENSG00000206976.1	chr11	3922567	3922703	+	ENSG00000206976.1	snoRNA	NOVEL	SNORA7
1.10859	-1.10859	-2.40361	0.000395922	0.0332179	ENSG00000238033.1	chr7	22649960	22665533	-	ENSG00000238033.1	lincRNA	NOVEL	AC002480.2
1.10014	-1.10014	-1.87711	0.000881522	0.045747	ENSG00000065054.12	chr16	2025356	2039026	+	ENSG00000065054.12	protein_coding	KNOWN	SLC9A3R2
1.09936	-1.09936	-1.14952	0.0030059	0.0783263	ENSG00000266983.1	chr19	5978403	6020363	+	ENSG00000266983.1	antisense	NOVEL	CTC-232P5.1
1.09838	-1.09838	0.773063	0.000213425	0.0255969	ENSG00000173114.11	chr7	111091006	111125454	+	ENSG00000173114.11	protein_coding	KNOWN	LRRN3
1.09575	-1.09575	3.80469	0.0245018	0.18826	ENSG00000111732.9	chr12	8602166	8612871	-	ENSG00000111732.9	protein_coding	KNOWN	AICDA
1.08768	-1.08768	0.787579	5.57601e-05	0.0138331	ENSG00000279424.1	chr22	24360531	24362064	+	ENSG00000279424.1	sense_intronic	NOVEL	KB-1674E1.2
1.08648	-1.08648	-1.457	0.00102295	0.0477499	ENSG00000269421.1	chr19	23935220	23936173	+	ENSG00000269421.1	unprocessed_pseudogene	KNOWN	ZNF92P3
1.08376	-1.08376	0.365733	0.000360656	0.031553	ENSG00000268584.1	chr10	73625996	73626790	+	ENSG00000268584.1	antisense	NOVEL	RP11-464F9.20
1.08214	-1.08214	0.0466919	0.00172322	0.0611933	ENSG00000187997.10	chr17	78146353	78166177	+	ENSG00000187997.10	protein_coding	KNOWN	C17orf99
1.08211	-1.08211	0.0850444	0.000939538	0.0464892	ENSG00000269176.2	chr11	62786023	62786785	-	ENSG00000269176.2	antisense	NOVEL	RP11-727F15.12
1.08201	-1.08201	-1.27739	0.000770954	0.0430925	ENSG00000153707.14	chr9	8314246	10612723	-	ENSG00000153707.14	protein_coding	KNOWN	PTPRD
1.08153	-1.08153	-1.78927	0.000936623	0.0464719	ENSG00000229191.1	chr1	201023949	201028792	+	ENSG00000229191.1	antisense	NOVEL	RP11-168O16.1
1.08092	-1.08092	-1.92068	0.0118667	0.138272	ENSG00000263862.1	chr18	26422995	26426101	+	ENSG00000263862.1	lincRNA	NOVEL	LINC01543
1.07981	-1.07981	-0.965956	0.0128164	0.141873	ENSG00000167705.10	chr17	1646145	1650077	-	ENSG00000167705.10	protein_coding	KNOWN	RILP
1.07701	-1.07701	0.243412	0.00899625	0.122682	ENSG00000262228.2	chr17	763565	765319	-	ENSG00000262228.2	lincRNA	NOVEL	RP11-676J12.4
1.07684	-1.07684	0.364462	0.00116289	0.0504441	ENSG00000266066.1	chr17	62136972	62140639	-	ENSG00000266066.1	processed_pseudogene	KNOWN	POLRMTP1
1.07648	-1.07648	-1.03784	0.00950601	0.125294	ENSG00000150281.6	chr16	30896607	30903560	+	ENSG00000150281.6	protein_coding	KNOWN	CTF1
1.07516	-1.07516	-0.410562	0.00701826	0.109585	ENSG00000202078.1	chr1	160326104	160326216	-	ENSG00000202078.1	misc_RNA	NOVEL	Y_RNA
1.07404	-1.07404	-0.574209	0.00737721	0.111971	ENSG00000204314.9	chr6	32148359	32154373	-	ENSG00000204314.9	protein_coding	KNOWN	PRRT1
1.07303	-1.07303	-1.55959	0.00632368	0.105064	ENSG00000140090.16	chr14	92322581	92501483	+	ENSG00000140090.16	protein_coding	KNOWN	SLC24A4
1.07229	-1.07229	-0.584981	0.000160094	0.0219644	ENSG00000163393.11	chr1	115976498	116070054	+	ENSG00000163393.11	protein_coding	KNOWN	SLC22A15
1.06984	-1.06984	-0.972566	0.00811011	0.116417	ENSG00000269938.1	chr12	123968023	123968579	-	ENSG00000269938.1	sense_intronic	NOVEL	RP11-214K3.20
1.06786	-1.06786	-0.392229	0.0285364	0.202347	ENSG00000230042.1	chr7	23129178	23129841	+	ENSG00000230042.1	processed_pseudogene	KNOWN	AK3P3
1.06639	-1.06639	-0.758769	0.00075498	0.0429273	ENSG00000235008.1	chr6	166701094	166702839	-	ENSG00000235008.1	processed_pseudogene	KNOWN	RP3-497J21.1
1.06393	-1.06393	0.626654	1.56074e-05	0.00709237	ENSG00000204956.5	chr5	141330571	141512981	+	ENSG00000204956.5	protein_coding	KNOWN	PCDHGA1
1.06229	-1.06229	-0.333769	0.00218915	0.0680254	ENSG00000280649.1	chr1	148458814	148459871	+	ENSG00000280649.1	protein_coding	NOVEL	AC245100.1
1.06055	-1.06055	-0.0758688	0.00157736	0.0578259	ENSG00000231880.2	chr11	47577725	47578277	+	ENSG00000231880.2	antisense	NOVEL	RP11-76I23.7
1.06035	-1.06035	-0.197151	0.00183153	0.0627256	ENSG00000164849.8	chr7	1044576	1059261	+	ENSG00000164849.8	protein_coding	KNOWN	GPR146
1.05919	-1.05919	-0.902134	0.00131307	0.0536011	ENSG00000259704.1	chr15	90839724	90841378	+	ENSG00000259704.1	sense_overlapping	NOVEL	CTD-3094K11.1
1.05572	-1.05572	-0.675355	0.00825271	0.117313	ENSG00000264757.1	chr22	17764180	17764259	-	ENSG00000264757.1	miRNA	KNOWN	MIR3198-1
1.05531	-1.05531	0.183852	0.00257762	0.0738619	ENSG00000272754.1	chr2	32321638	32323002	+	ENSG00000272754.1	lincRNA	NOVEL	AL133245.2
1.05528	-1.05528	-1.99095	0.0133846	0.144519	ENSG00000269981.1	chr1	137682	137965	-	ENSG00000269981.1	processed_pseudogene	KNOWN	RP11-34P13.16
1.05482	-1.05482	-1.40872	0.0476935	0.252922	ENSG00000232906.1	chr7	65355934	65357176	+	ENSG00000232906.1	processed_pseudogene	KNOWN	RP11-746P2.3
1.05418	-1.05418	-1.30681	0.00479415	0.0943909	ENSG00000253525.1	chr8	91157285	91158748	+	ENSG00000253525.1	processed_pseudogene	KNOWN	CTD-2114J12.1
1.05329	-1.05329	-1.13682	0.0146045	0.150791	ENSG00000267769.1	chr19	4454014	4455286	+	ENSG00000267769.1	antisense	NOVEL	CTB-50L17.9
1.0529	-1.0529	-1.27454	0.00338713	0.0826944	ENSG00000223741.1	chr21	36485983	36487411	-	ENSG00000223741.1	processed_pseudogene	KNOWN	PSMD4P1
1.05263	-1.05263	0.750262	0.000104216	0.0169333	ENSG00000279342.1	chr11	124789244	124790069	-	ENSG00000279342.1	protein_coding	KNOWN	AP000866.1
1.05228	-1.05228	-0.125962	0.000610825	0.039524	ENSG00000166707.9	chrX	104112131	104115846	+	ENSG00000166707.9	protein_coding	KNOWN	ZCCHC18
1.05215	-1.05215	-1.37758	0.00130825	0.0536011	ENSG00000183117.16	chr8	2935353	4994972	-	ENSG00000183117.16	protein_coding	KNOWN	CSMD1
1.05119	-1.05119	-0.60003	0.00151321	0.0568492	ENSG00000266467.2	chr10	68007718	68008017	-	ENSG00000266467.2	misc_RNA	KNOWN	RN7SL220P
1.05077	-1.05077	-0.266394	0.00833985	0.117904	ENSG00000211679.2	chr22	22906342	22906803	+	ENSG00000211679.2	IG_C_gene	KNOWN	IGLC3
1.04997	-1.04997	-1.68981	0.0283643	0.201838	ENSG00000148288.10	chr9	133152948	133163945	-	ENSG00000148288.10	protein_coding	KNOWN	GBGT1
1.04863	-1.04863	-0.557463	0.0175081	0.163692	ENSG00000213131.3	chr6	127355756	127356789	+	ENSG00000213131.3	processed_pseudogene	KNOWN	YWHAZP4
1.04763	-1.04763	-0.510899	0.025833	0.19354	ENSG00000259512.3	chr15	67627852	67629135	+	ENSG00000259512.3	processed_pseudogene	KNOWN	HNRNPA1P5
1.04542	-1.04542	-1.29851	0.0260546	0.193937	ENSG00000147082.16	chrX	50202713	50351910	+	ENSG00000147082.16	protein_coding	KNOWN	CCNB3
1.04495	-1.04495	-1.81662	0.0173534	0.16319	ENSG00000175356.11	chr11	9020391	9138114	-	ENSG00000175356.11	protein_coding	KNOWN	SCUBE2
1.04367	-1.04367	3.46083	0.00133809	0.0537404	ENSG00000198106.8	chr16	29291220	29372110	+	ENSG00000198106.8	lincRNA	NOVEL	SNX29P2
1.04232	-1.04232	0.658525	0.00241379	0.0713111	ENSG00000228423.2	chr1	8805860	8807051	-	ENSG00000228423.2	lincRNA	NOVEL	RP4-633I8.4
1.03974	-1.03974	-0.849634	0.00551285	0.098803	ENSG00000207063.1	chr15	25051477	25051571	+	ENSG00000207063.1	snoRNA	KNOWN	SNORD116-1
1.03794	-1.03794	-0.858315	0.0120109	0.138723	ENSG00000276058.1	chr12	31715342	31715781	-	ENSG00000276058.1	processed_pseudogene	KNOWN	STMN1P1
1.03784	-1.03784	-0.483779	0.000507676	0.0362296	ENSG00000151117.7	chr11	18693122	18704785	+	ENSG00000151117.7	protein_coding	KNOWN	TMEM86A
1.03744	-1.03744	-2.19363	0.00654168	0.106826	ENSG00000279261.1	chr1	234757621	234760056	-	ENSG00000279261.1	protein_coding	KNOWN	PP2672
1.03665	-1.03665	-0.328784	0.00843372	0.118767	ENSG00000233875.1	chr1	154579065	154579663	-	ENSG00000233875.1	antisense	NOVEL	RP11-61L14.6
1.03641	-1.03641	-2.07233	0.0404885	0.235317	ENSG00000274562.1	chr1	160776975	160780140	-	ENSG00000274562.1	unprocessed_pseudogene	KNOWN	RP11-404F10.5
1.03422	-1.03422	-2.23688	0.0308378	0.209088	ENSG00000277555.1	chrX	119807433	119807581	-	ENSG00000277555.1	unprocessed_pseudogene	KNOWN	CTA-38K21.5
1.03361	-1.03361	-0.644173	0.0779039	0.313102	ENSG00000213231.11	chr14	95686417	95692643	+	ENSG00000213231.11	protein_coding	KNOWN	TCL1B
1.03291	-1.03291	-0.971367	6.17191e-05	0.0138875	ENSG00000140678.15	chr16	31355134	31382997	+	ENSG00000140678.15	protein_coding	KNOWN	ITGAX
1.0325	-1.0325	-2.49237	0.00965359	0.126137	ENSG00000226091.6	chr12	8295986	8396803	-	ENSG00000226091.6	lincRNA	NOVEL	LINC00937
1.02795	-1.02795	-0.457887	0.0021653	0.0677265	ENSG00000105131.6	chr19	15226919	15233435	-	ENSG00000105131.6	protein_coding	KNOWN	EPHX3
1.02715	-1.02715	-1.82145	0.00881022	0.121518	ENSG00000159905.13	chr19	43951223	43967709	+	ENSG00000159905.13	protein_coding	KNOWN	ZNF221
1.02657	-1.02657	-1.37644	0.00917382	0.123535	ENSG00000214401.4	chr17	46193576	46196723	+	ENSG00000214401.4	antisense	NOVEL	KANSL1-AS1
1.02618	-1.02618	1.91453	0.000785202	0.0432026	ENSG00000117009.10	chr1	241532134	241595642	+	ENSG00000117009.10	protein_coding	KNOWN	KMO
1.02464	-1.02464	-0.384962	0.00814264	0.116607	ENSG00000230138.1	chr1	53366668	53368245	-	ENSG00000230138.1	lincRNA	NOVEL	RP11-117D22.2
1.02376	-1.02376	-1.31098	0.0102049	0.128617	ENSG00000249679.1	chr4	185471516	185472263	+	ENSG00000249679.1	antisense	NOVEL	RP11-279O9.4
1.02361	-1.02361	-1.34303	0.00489916	0.0952016	ENSG00000253799.1	chr8	90592804	90606065	-	ENSG00000253799.1	lincRNA	NOVEL	LINC01030
1.02339	-1.02339	-1.42108	0.00163742	0.0593372	ENSG00000115170.12	chr2	157736444	157875862	-	ENSG00000115170.12	protein_coding	KNOWN	ACVR1
1.02022	-1.02022	2.28761	0.000391513	0.0332179	ENSG00000171643.12	chr5	76850001	76921650	+	ENSG00000171643.12	protein_coding	KNOWN	S100Z
1.01999	-1.01999	-0.0226303	0.00229688	0.0696575	ENSG00000070915.8	chr16	56865207	56915850	+	ENSG00000070915.8	protein_coding	KNOWN	SLC12A3
1.01887	-1.01887	-1.63092	0.00282971	0.0761457	ENSG00000228463.7	chr1	257864	297502	-	ENSG00000228463.7	lincRNA	NOVEL	AP006222.2
1.01594	-1.01594	-1.23346	0.000869925	0.0457244	ENSG00000237285.1	chr6	32325219	32326178	+	ENSG00000237285.1	processed_pseudogene	KNOWN	HNRNPA1P2
1.01482	-1.01482	-2.23158	0.00143612	0.0558364	ENSG00000197816.12	chr9	97307304	97378524	+	ENSG00000197816.12	protein_coding	KNOWN	CCDC180
1.0148	-1.0148	-0.333653	0.000341224	0.0308978	ENSG00000232645.4	chr20	23356594	23358116	-	ENSG00000232645.4	lincRNA	NOVEL	LINC01431
1.01426	-1.01426	-1.65975	0.0280194	0.201043	ENSG00000240083.2	chr5	88381957	88382725	+	ENSG00000240083.2	processed_pseudogene	KNOWN	RPS3AP22
1.01397	-1.01397	1.54898	0.0123295	0.139642	ENSG00000168528.10	chr1	31409565	31434680	+	ENSG00000168528.10	protein_coding	KNOWN	SERINC2
1.01324	-1.01324	0.201704	0.000884122	0.045747	ENSG00000254698.1	chr11	82963681	83039115	-	ENSG00000254698.1	sense_overlapping	NOVEL	RP11-659G9.3
1.00903	-1.00903	-2.17565	0.000627819	0.040176	ENSG00000279320.1	chr3	146504570	146506560	-	ENSG00000279320.1	TEC	KNOWN	RP11-329N15.3
1.00882	-1.00882	-1.70704	0.00313403	0.0806014	ENSG00000134463.13	chr10	11742366	11764070	+	ENSG00000134463.13	protein_coding	KNOWN	ECHDC3
1.00714	-1.00714	1.476	0.00193998	0.0635317	ENSG00000233264.2	chr7	7980312	7982228	+	ENSG00000233264.2	processed_pseudogene	KNOWN	AC006042.8
1.00612	-1.00612	-0.204626	0.0106721	0.131274	ENSG00000255568.3	chr21	39313935	39314962	+	ENSG00000255568.3	antisense	KNOWN	BRWD1-AS2
1.00581	-1.00581	-1.67921	0.00521266	0.0966975	ENSG00000185518.10	chr15	91099950	91301309	+	ENSG00000185518.10	protein_coding	KNOWN	SV2B
1.00503	-1.00503	-0.103404	0.000163525	0.0220847	ENSG00000259732.1	chr15	59121034	59133250	+	ENSG00000259732.1	sense_overlapping	NOVEL	RP11-59H7.3
1.00464	-1.00464	-1.15995	0.0224472	0.181922	ENSG00000277427.1	chr6	32255284	32350039	+	ENSG00000277427.1	antisense	NOVEL	XXbac-BPG154L12.5
1.00437	-1.00437	-0.740258	0.00924473	0.12376	ENSG00000251703.1	chr4	57002692	57002792	+	ENSG00000251703.1	snRNA	KNOWN	RNU6-998P
1.00225	-1.00225	-0.361911	0.00402953	0.0896309	ENSG00000238259.1	chr2	168231921	168232220	-	ENSG00000238259.1	processed_pseudogene	KNOWN	AC067940.1
1.00065	-1.00065	-1.28494	0.00548978	0.098803	ENSG00000273489.1	chr7	131493964	131497694	-	ENSG00000273489.1	antisense	NOVEL	RP11-180C16.1
1.00055	-1.00055	-1.18445	0.0464379	0.249912	ENSG00000196104.9	chr4	166733384	167234796	-	ENSG00000196104.9	protein_coding	KNOWN	SPOCK3
0.996508	-0.996508	0.366782	0.0017653	0.0618368	ENSG00000267702.1	chr18	13486462	13490676	+	ENSG00000267702.1	sense_intronic	NOVEL	RP11-53B2.2
0.995674	-0.995674	1.42675	0.00554242	0.0989874	ENSG00000277916.1	chr1	29171285	29171453	-	ENSG00000277916.1	misc_RNA	NOVEL	uc_338
0.994466	-0.994466	-1.08427	0.0281585	0.201189	ENSG00000278107.1	chr18	76805151	76805736	-	ENSG00000278107.1	lincRNA	NOVEL	RP11-162A12.4
0.992753	-0.992753	0.852356	0.00197604	0.0644794	ENSG00000259771.1	chr15	59266720	59271162	-	ENSG00000259771.1	sense_intronic	NOVEL	RP11-429D19.1
0.99109	-0.99109	0.276029	0.000242426	0.0269346	ENSG00000124713.5	chr6	42960758	42963880	+	ENSG00000124713.5	protein_coding	KNOWN	GNMT
0.988964	-0.988964	-0.979126	0.0306744	0.208448	ENSG00000180245.4	chr4	109827994	109844604	+	ENSG00000180245.4	protein_coding	KNOWN	RRH
0.987705	-0.987705	-2.19231	7.96673e-06	0.00480925	ENSG00000125531.6	chr20	63547891	63556708	+	ENSG00000125531.6	protein_coding	KNOWN	C20orf195
0.986831	-0.986831	-0.386368	0.00177699	0.0621259	ENSG00000163794.6	chr2	27307400	27308445	-	ENSG00000163794.6	protein_coding	KNOWN	UCN
0.985086	-0.985086	-1.34998	0.00757461	0.113494	ENSG00000226965.1	chr7	110432239	110534754	-	ENSG00000226965.1	lincRNA	NOVEL	AC003088.1
0.984542	-0.984542	-0.620348	0.00397362	0.0891726	ENSG00000259321.1	chr14	24139445	24140444	+	ENSG00000259321.1	lincRNA	NOVEL	RP11-468E2.5
0.98413	-0.98413	-2.37702	0.000582145	0.0391209	ENSG00000255002.1	chr14	65212893	65222347	-	ENSG00000255002.1	lincRNA	NOVEL	CTD-2509G16.2
0.983038	-0.983038	-0.551414	0.00409252	0.08978	ENSG00000221063.2	chr10	63372942	63373053	-	ENSG00000221063.2	miRNA	KNOWN	MIR1296
0.982653	-0.982653	-0.0704678	0.00213081	0.0669948	ENSG00000235652.6	chr6	145799409	145886585	+	ENSG00000235652.6	antisense	NOVEL	RP11-545I5.3
0.980104	-0.980104	0.319601	0.00265311	0.0744637	ENSG00000232084.4	chr2	100208254	100251484	+	ENSG00000232084.4	lincRNA	NOVEL	LINC01104
0.977999	-0.977999	-1.18568	0.00293995	0.0775	ENSG00000227036.5	chr17	72323123	72640472	-	ENSG00000227036.5	lincRNA	KNOWN	LINC00511
0.977413	-0.977413	0.160388	0.0011368	0.05041	ENSG00000224614.1	chr3	195908076	195911257	+	ENSG00000224614.1	antisense	NOVEL	TNK2-AS1
0.975226	-0.975226	-1.75212	0.0162194	0.158606	ENSG00000099625.11	chr19	1228287	1238027	-	ENSG00000099625.11	protein_coding	KNOWN	C19orf26
0.973728	-0.973728	-1.79686	0.00277133	0.075684	ENSG00000181626.11	chr18	12093853	12129749	+	ENSG00000181626.11	protein_coding	KNOWN	ANKRD62
0.973118	-0.973118	-0.891979	0.00314216	0.0806014	ENSG00000262772.1	chr17	79823452	79827704	+	ENSG00000262772.1	lincRNA	NOVEL	RP11-353N14.2
0.971758	-0.971758	-0.930048	0.0155934	0.155505	ENSG00000229567.1	chr1	93278961	93279129	-	ENSG00000229567.1	processed_pseudogene	KNOWN	RP4-717I23.2
0.971055	-0.971055	0.281651	0.00239273	0.0710366	ENSG00000265421.1	chr5	54075518	54075583	-	ENSG00000265421.1	miRNA	KNOWN	MIR4459
0.970715	-0.970715	-1.8241	0.000510136	0.0362296	ENSG00000280321.1	chr11	36196248	36197901	+	ENSG00000280321.1	TEC	KNOWN	RP11-1110F20.1
0.970053	-0.970053	-1.73849	0.0103051	0.129189	ENSG00000115255.9	chr19	1490747	1497927	+	ENSG00000115255.9	protein_coding	KNOWN	REEP6
0.969158	-0.969158	-0.829633	0.000347038	0.0309771	ENSG00000233296.1	chr2	677186	697371	+	ENSG00000233296.1	antisense	NOVEL	AC092159.2
0.969077	-0.969077	-1.49352	0.00242211	0.0714403	ENSG00000183914.13	chr17	7717354	7833744	+	ENSG00000183914.13	protein_coding	KNOWN	DNAH2
0.967364	-0.967364	-2.30395	0.0325046	0.213436	ENSG00000270010.1	chr17	42038232	42038734	-	ENSG00000270010.1	sense_intronic	NOVEL	CTD-2132N18.4
0.966429	-0.966429	-0.0403627	0.00675229	0.108312	ENSG00000233716.1	chr2	63232453	63233577	-	ENSG00000233716.1	processed_pseudogene	KNOWN	AC074367.1
0.964255	-0.964255	-0.0763093	0.0098604	0.127551	ENSG00000248394.1	chr4	128155389	128156204	+	ENSG00000248394.1	processed_pseudogene	KNOWN	FOSL1P1
0.962602	-0.962602	-0.676396	0.00187496	0.0631643	ENSG00000274272.1	chr7	100572232	100578700	-	ENSG00000274272.1	processed_transcript	NOVEL	RP11-44M6.7
0.962334	-0.962334	-1.84717	0.1124	0.372403	ENSG00000223695.1	chr22	36388626	36396517	+	ENSG00000223695.1	lincRNA	NOVEL	RP4-633O19__A.1
0.960766	-0.960766	-0.904457	0.000290199	0.0291973	ENSG00000252473.1	chr2	39283657	39283791	-	ENSG00000252473.1	snoRNA	NOVEL	SNORA67
0.955573	-0.955573	-2.09743	0.000792008	0.0432026	ENSG00000228308.1	chr3	176814155	176817001	-	ENSG00000228308.1	lincRNA	NOVEL	LINC01209
0.95389	-0.95389	-1.98773	0.000525024	0.0365699	ENSG00000249786.6	chr3	15436171	15455940	-	ENSG00000249786.6	antisense	NOVEL	EAF1-AS1
0.952405	-0.952405	-1.5956	0.0256419	0.192906	ENSG00000197165.9	chr16	28591943	28597109	-	ENSG00000197165.9	protein_coding	KNOWN	SULT1A2
0.949354	-0.949354	-0.652216	0.00668624	0.107874	ENSG00000223907.1	chr1	31518435	31524245	+	ENSG00000223907.1	lincRNA	NOVEL	LINC01226
0.949044	-0.949044	-1.01731	0.00682774	0.109039	ENSG00000143452.14	chr1	150698060	150720888	-	ENSG00000143452.14	protein_coding	KNOWN	HORMAD1
0.946866	-0.946866	-0.66609	0.0451757	0.247769	ENSG00000237669.1	chr6	30006121	30007116	-	ENSG00000237669.1	unprocessed_pseudogene	KNOWN	HCG4P3
0.94642	-0.94642	-0.122763	0.0176738	0.164393	ENSG00000263482.3	chr10	46233885	46273557	-	ENSG00000263482.3	unprocessed_pseudogene	KNOWN	ANTXRLP1
0.946181	-0.946181	0.77839	0.00127599	0.0526384	ENSG00000224184.4	chr2	11848622	12578348	+	ENSG00000224184.4	lincRNA	NOVEL	AC096559.1
0.94586	-0.94586	-1.3016	0.0210468	0.177283	ENSG00000230534.5	chr10	35098006	35127020	-	ENSG00000230534.5	antisense	NOVEL	RP11-297A16.2
0.945667	-0.945667	-0.282312	0.000631268	0.0402545	ENSG00000263361.1	chr5	154829458	154829540	+	ENSG00000263361.1	miRNA	KNOWN	MIR378H
0.94526	-0.94526	-1.58851	0.0188352	0.168766	ENSG00000230847.4	chr5	71074225	71093193	-	ENSG00000230847.4	unprocessed_pseudogene	KNOWN	RP11-195E2.1
0.945238	-0.945238	-1.90347	0.017255	0.162943	ENSG00000184156.14	chr8	132120859	132480953	-	ENSG00000184156.14	protein_coding	KNOWN	KCNQ3
0.945195	-0.945195	0.378899	0.00444739	0.092471	ENSG00000079156.15	chr2	178194481	178402891	+	ENSG00000079156.15	protein_coding	KNOWN	OSBPL6
0.944085	-0.944085	-0.564224	0.00461199	0.0934026	ENSG00000262038.1	chr16	47529190	47529916	+	ENSG00000262038.1	sense_intronic	NOVEL	RP11-177N22.3
0.943561	-0.943561	-0.239632	0.0266699	0.195623	ENSG00000246334.2	chr5	177438503	177447699	-	ENSG00000246334.2	antisense	NOVEL	PRR7-AS1
0.942548	-0.942548	-1.0699	0.0471584	0.251596	ENSG00000211645.2	chr22	22327300	22327814	+	ENSG00000211645.2	IG_V_gene	KNOWN	IGLV1-50
0.942485	-0.942485	1.07947	2.22622e-05	0.0080777	ENSG00000054392.11	chr1	210328252	210676296	+	ENSG00000054392.11	protein_coding	KNOWN	HHAT
0.942406	-0.942406	-1.11743	0.00140457	0.0552975	ENSG00000233110.1	chr4	185587909	185594003	+	ENSG00000233110.1	antisense	NOVEL	RP11-301L8.2
0.942332	-0.942332	-1.47543	0.0167289	0.160195	ENSG00000137266.13	chr6	3268962	3457022	-	ENSG00000137266.13	protein_coding	KNOWN	SLC22A23
0.942082	-0.942082	-1.09585	0.00198704	0.0644897	ENSG00000248671.6	chr11	71794363	71818238	-	ENSG00000248671.6	processed_transcript	NOVEL	ALG1L9P
0.941199	-0.941199	-1.26025	0.00269581	0.0748058	ENSG00000187862.10	chr1	156579727	156586770	+	ENSG00000187862.10	protein_coding	KNOWN	TTC24
0.940876	-0.940876	-1.02506	0.0300955	0.205983	ENSG00000254812.1	chr8	143632071	143633756	-	ENSG00000254812.1	antisense	NOVEL	RP11-661A12.12
0.940395	-0.940395	0.23124	1.50677e-06	0.00262175	ENSG00000234518.2	chr1	89104285	89104767	-	ENSG00000234518.2	processed_pseudogene	KNOWN	PTGES3P1
0.940245	-0.940245	0.175659	0.000788599	0.0432026	ENSG00000237686.5	chr6	43995723	44074652	-	ENSG00000237686.5	antisense	NOVEL	RP5-1120P11.1
0.940242	-0.940242	-0.492252	0.0101058	0.128343	ENSG00000268743.1	chr19	16844025	16846473	+	ENSG00000268743.1	sense_intronic	NOVEL	CTD-2538G9.5
0.939639	-0.939639	-0.83273	0.0933369	0.341841	ENSG00000219608.3	chr20	35878476	35878733	+	ENSG00000219608.3	processed_pseudogene	KNOWN	HIGD1AP16
0.939635	-0.939635	0.931081	0.000664573	0.0409372	ENSG00000274591.1	chr12	46239106	46239473	-	ENSG00000274591.1	sense_intronic	NOVEL	RP11-474P2.5
0.936455	-0.936455	-1.12051	0.0375945	0.226897	ENSG00000263963.1	chr5	134928039	134928112	+	ENSG00000263963.1	miRNA	KNOWN	MIR4461
0.936153	-0.936153	-0.587112	0.0106993	0.131274	ENSG00000196689.9	chr17	3565444	3597098	-	ENSG00000196689.9	protein_coding	KNOWN	TRPV1
0.93611	-0.93611	-0.548273	0.023509	0.185673	ENSG00000280115.1	chr16	78872739	78873505	+	ENSG00000280115.1	TEC	KNOWN	RP11-133M8.3
0.936078	-0.936078	-0.355668	0.0208437	0.176244	ENSG00000260493.1	chr8	85172077	85177062	-	ENSG00000260493.1	antisense	NOVEL	RP11-219B4.7
0.935265	-0.935265	-0.678421	0.00571264	0.100479	ENSG00000241352.3	chr12	12850982	12851740	+	ENSG00000241352.3	processed_pseudogene	KNOWN	RP11-392P7.1
0.934743	-0.934743	-0.725301	1.47169e-06	0.00262175	ENSG00000264660.2	chr17	20963722	20980238	+	ENSG00000264660.2	antisense	NOVEL	RP11-381P6.1
0.934663	-0.934663	-0.614482	0.0163283	0.158754	ENSG00000238966.1	chr8	42043504	42043575	-	ENSG00000238966.1	snoRNA	NOVEL	SNORD112
0.934489	-0.934489	-0.882808	0.00106027	0.048278	ENSG00000271913.4	chr6	158988178	159064925	+	ENSG00000271913.4	antisense	NOVEL	RP1-111C20.4
0.933909	-0.933909	-2.31715	0.00395314	0.0889971	ENSG00000233878.1	chr7	156437789	156445588	-	ENSG00000233878.1	lincRNA	NOVEL	AC073133.1
0.933871	-0.933871	0.317329	0.000273136	0.028676	ENSG00000230454.1	chr3	50260303	50263358	+	ENSG00000230454.1	lincRNA	NOVEL	U73166.2
0.931729	-0.931729	-1.31857	0.0166557	0.160019	ENSG00000272425.1	chr8	81275399	81277570	-	ENSG00000272425.1	lincRNA	NOVEL	RP11-363E6.4
0.931207	-0.931207	-0.292526	0.00246365	0.0719603	ENSG00000227051.5	chr14	96039324	96094080	+	ENSG00000227051.5	lincRNA	KNOWN	C14orf132
0.930321	-0.930321	-0.406321	0.00342646	0.0831484	ENSG00000198734.9	chr1	169514166	169586588	-	ENSG00000198734.9	protein_coding	KNOWN	F5
0.92914	-0.92914	-0.256942	0.0129472	0.142537	ENSG00000238713.1	chr4	145149537	145149649	-	ENSG00000238713.1	misc_RNA	NOVEL	Y_RNA
0.927148	-0.927148	-0.744393	0.00375763	0.0864271	ENSG00000228395.1	chr9	128528901	128552410	-	ENSG00000228395.1	antisense	NOVEL	RP11-216B9.6
0.926821	-0.926821	2.04838	0.00454006	0.0932329	ENSG00000259735.1	chr15	59348648	59359889	-	ENSG00000259735.1	sense_intronic	NOVEL	RP11-356M20.3
0.926707	-0.926707	-1.62779	0.041009	0.2372	ENSG00000231329.6	chr6	139144204	139239653	-	ENSG00000231329.6	antisense	NOVEL	RP1-225E12.2
0.926637	-0.926637	0.787048	8.50513e-05	0.0162135	ENSG00000204301.6	chr6	32194843	32224067	-	ENSG00000204301.6	protein_coding	KNOWN	NOTCH4
0.924614	-0.924614	-1.59769	0.00281215	0.0758987	ENSG00000154040.19	chr18	24138956	24161603	+	ENSG00000154040.19	protein_coding	KNOWN	CABYR
0.923129	-0.923129	0.502558	0.00288016	0.0768617	ENSG00000279122.1	chr16	70768967	70770221	-	ENSG00000279122.1	TEC	KNOWN	RP11-394B2.3
0.922711	-0.922711	-1.50776	0.0453054	0.24781	ENSG00000260392.4	chr15	56542952	56629592	-	ENSG00000260392.4	sense_overlapping	NOVEL	RP11-1129I3.1
0.919994	-0.919994	-0.393823	0.00551715	0.098803	ENSG00000267395.4	chr19	45767796	45772504	+	ENSG00000267395.4	antisense	NOVEL	AC074212.6
0.919766	-0.919766	-1.1971	0.128425	0.395862	ENSG00000275114.1	chr4	39972741	39972797	-	ENSG00000275114.1	miRNA	NOVEL	AC098591.1
0.918213	-0.918213	-1.03557	0.0056751	0.100172	ENSG00000234814.6	chr10	30671566	30717266	+	ENSG00000234814.6	transcribed_unprocessed_pseudogene	KNOWN	SVILP1
0.915448	-0.915448	-2.15229	0.0614887	0.283002	ENSG00000254873.1	chr11	118397095	118401895	-	ENSG00000254873.1	antisense	NOVEL	RP11-770J1.5
0.914756	-0.914756	0.249061	0.03691	0.224535	ENSG00000114812.11	chr3	42489299	42537573	+	ENSG00000114812.11	protein_coding	KNOWN	VIPR1
0.914673	-0.914673	-0.651304	0.0281558	0.201189	ENSG00000272562.1	chr1	226060712	226061876	-	ENSG00000272562.1	antisense	NOVEL	RP11-396C23.4
0.914034	-0.914034	-2.04616	0.00262233	0.0744534	ENSG00000139219.16	chr12	47972965	48004486	-	ENSG00000139219.16	protein_coding	KNOWN	COL2A1
0.913377	-0.913377	0.220636	0.000518623	0.0364041	ENSG00000207780.1	chr22	17980868	17980961	-	ENSG00000207780.1	miRNA	KNOWN	MIR648
0.9131	-0.9131	-0.659765	0.000357945	0.0315166	ENSG00000157322.15	chr16	69950705	69964452	+	ENSG00000157322.15	protein_coding	KNOWN	CLEC18A
0.912904	-0.912904	2.38253	0.000218072	0.0257423	ENSG00000278864.1	chr17	17181504	17183257	+	ENSG00000278864.1	TEC	KNOWN	RP11-45M22.2
0.911999	-0.911999	-2.76726	0.000173836	0.0231483	ENSG00000263751.1	chr14	105858335	105858412	-	ENSG00000263751.1	miRNA	NOVEL	AC246787.1
0.911966	-0.911966	0.237509	0.00202505	0.0647547	ENSG00000168772.10	chr4	104468312	104494901	-	ENSG00000168772.10	protein_coding	KNOWN	CXXC4
0.911892	-0.911892	-0.448693	0.00926901	0.123847	ENSG00000176912.3	chr18	641320	658340	-	ENSG00000176912.3	processed_transcript	NOVEL	TYMSOS
0.911637	-0.911637	-1.76875	0.0335388	0.215922	ENSG00000050767.14	chr5	178237618	178590555	-	ENSG00000050767.14	protein_coding	KNOWN	COL23A1
0.911636	-0.911636	-0.359324	0.0324097	0.213209	ENSG00000100288.18	chr22	50578949	50601455	-	ENSG00000100288.18	protein_coding	KNOWN	CHKB
0.911541	-0.911541	-0.691778	0.0015235	0.0568492	ENSG00000211644.2	chr22	22322472	22322980	+	ENSG00000211644.2	IG_V_gene	KNOWN	IGLV1-51
0.911469	-0.911469	-0.23862	0.00117006	0.0504517	ENSG00000237840.5	chr10	45706431	45727231	-	ENSG00000237840.5	transcribed_unprocessed_pseudogene	KNOWN	FAM21FP
0.911468	-0.911468	-0.533196	0.0134991	0.145085	ENSG00000253924.1	chr8	52294455	52301942	+	ENSG00000253924.1	lincRNA	NOVEL	RP11-1023P17.2
0.911435	-0.911435	1.24204	0.00123818	0.0519947	ENSG00000166839.15	chr15	64911902	64958700	+	ENSG00000166839.15	protein_coding	KNOWN	ANKDD1A
0.91113	-0.91113	-1.01771	0.0513074	0.261273	ENSG00000260773.1	chr15	66314914	66331703	-	ENSG00000260773.1	antisense	NOVEL	RP11-352G18.2
0.910946	-0.910946	-1.85142	0.00981344	0.127125	ENSG00000277593.1	chr6	25326110	25326186	+	ENSG00000277593.1	miRNA	NOVEL	AL024509.1
0.910712	-0.910712	-0.179381	0.0639402	0.287278	ENSG00000213901.9	chr2	219161465	219170095	-	ENSG00000213901.9	protein_coding	KNOWN	SLC23A3
0.91013	-0.91013	-1.16807	0.0587201	0.278034	ENSG00000253263.1	chr8	102891876	102893608	+	ENSG00000253263.1	lincRNA	NOVEL	KB-1507C5.3
0.909973	-0.909973	-0.988831	0.000933766	0.0464574	ENSG00000064989.11	chr2	187343129	187448460	-	ENSG00000064989.11	protein_coding	KNOWN	CALCRL
0.90918	-0.90918	-1.54154	0.0212129	0.177917	ENSG00000260209.1	chr11	125873031	125874528	-	ENSG00000260209.1	lincRNA	NOVEL	RP11-680F20.10
0.909068	-0.909068	0.626128	0.000396194	0.0332179	ENSG00000236829.8	chr16	382097	392960	+	ENSG00000236829.8	transcribed_processed_pseudogene	KNOWN	Z97634.3
0.908163	-0.908163	-1.15572	0.00794771	0.115609	ENSG00000233885.6	chr3	183806457	183810783	-	ENSG00000233885.6	antisense	NOVEL	YEATS2-AS1
0.906779	-0.906779	-1.67888	0.0153183	0.153823	ENSG00000013297.9	chr3	170418865	170860380	+	ENSG00000013297.9	protein_coding	KNOWN	CLDN11
0.906499	-0.906499	-1.60557	0.00579075	0.100691	ENSG00000275409.1	chr12	118430147	118430699	+	ENSG00000275409.1	lincRNA	NOVEL	RP11-131L12.4
0.90524	-0.90524	-1.06617	0.0943688	0.343633	ENSG00000281304.1	chr6	35911481	35911729	-	ENSG00000281304.1	misc_RNA	NOVEL	Metazoa_SRP
0.904568	-0.904568	0.0495306	0.0088779	0.122265	ENSG00000163297.15	chr4	79901149	80125454	-	ENSG00000163297.15	protein_coding	KNOWN	ANTXR2
0.904429	-0.904429	0.240425	0.00125804	0.0521353	ENSG00000266038.1	chr8	6745164	6745244	+	ENSG00000266038.1	miRNA	KNOWN	MIR4659B
0.904419	-0.904419	0.146724	0.0174262	0.163348	ENSG00000234999.1	chr7	24906135	24906594	-	ENSG00000234999.1	processed_pseudogene	KNOWN	SNRPCP19
0.904322	-0.904322	-1.5673	0.0179579	0.165758	ENSG00000222037.5	chr22	22919535	22919851	+	ENSG00000222037.5	IG_C_pseudogene	KNOWN	IGLC6
0.904322	-0.904322	-1.65976	0.0445502	0.24625	ENSG00000278932.2	chr21	9325013	9368775	+	ENSG00000278932.2	lincRNA	NOVEL	bP-21264C1.2
0.903519	-0.903519	-1.63406	0.00697316	0.109585	ENSG00000174804.3	chr11	86945679	86955391	-	ENSG00000174804.3	protein_coding	KNOWN	FZD4
0.903396	-0.903396	0.882258	0.00288794	0.0768769	ENSG00000124610.4	chr6	26017085	26017732	-	ENSG00000124610.4	protein_coding	KNOWN	HIST1H1A
0.902978	-0.902978	-0.887297	0.0640761	0.287552	ENSG00000263257.1	chr16	14408039	14418872	-	ENSG00000263257.1	lincRNA	NOVEL	RP11-65J21.4
0.901805	-0.901805	-1.78995	0.0893595	0.333602	ENSG00000077942.16	chr22	45502238	45601135	+	ENSG00000077942.16	protein_coding	KNOWN	FBLN1
0.899851	-0.899851	-2.31676	0.0174721	0.163524	ENSG00000235021.1	chr1	246690047	246691821	+	ENSG00000235021.1	lincRNA	NOVEL	RP11-439E19.7
0.899827	-0.899827	0.0977373	0.00475012	0.0942221	ENSG00000253476.1	chr8	25425521	25426580	-	ENSG00000253476.1	lincRNA	NOVEL	RP11-395I14.2
0.898389	-0.898389	-0.0495255	0.00940715	0.124717	ENSG00000213033.4	chr1	220266706	220267917	-	ENSG00000213033.4	transcribed_processed_pseudogene	KNOWN	AURKAPS1
0.898181	-0.898181	-1.19715	0.0458254	0.248931	ENSG00000113296.13	chr5	79991311	80083287	+	ENSG00000113296.13	protein_coding	KNOWN	THBS4
0.897068	-0.897068	-0.907578	0.0470259	0.251494	ENSG00000235272.1	chr6	166586124	166586477	-	ENSG00000235272.1	processed_pseudogene	KNOWN	FAM103A2P
0.896581	-0.896581	-0.717673	0.0046298	0.0934026	ENSG00000111886.10	chr6	89257208	89315299	-	ENSG00000111886.10	protein_coding	KNOWN	GABRR2
0.895297	-0.895297	-1.95533	0.0997006	0.35279	ENSG00000135898.8	chr2	230907318	230961066	-	ENSG00000135898.8	protein_coding	KNOWN	GPR55
0.89407	-0.89407	1.99172	0.000287214	0.0290964	ENSG00000205309.12	chr17	17303335	17347663	+	ENSG00000205309.12	protein_coding	KNOWN	NT5M
0.891518	-0.891518	1.48874	0.00102409	0.0477499	ENSG00000110881.10	chr12	50057548	50083611	+	ENSG00000110881.10	protein_coding	KNOWN	ASIC1
0.890659	-0.890659	-2.04013	0.000712748	0.0424601	ENSG00000145428.13	chr4	153710125	153760235	-	ENSG00000145428.13	protein_coding	KNOWN	RNF175
0.890659	-0.890659	-1.07742	0.0152139	0.153239	ENSG00000226308.1	chr20	57266797	57282998	+	ENSG00000226308.1	lincRNA	NOVEL	RP4-813D12.3
0.890055	-0.890055	-1.59562	0.00432345	0.0915642	ENSG00000175906.4	chr17	43398959	43401137	+	ENSG00000175906.4	protein_coding	KNOWN	ARL4D
0.889404	-0.889404	-0.891835	0.0100784	0.128264	ENSG00000260585.1	chrX	121871869	121876865	+	ENSG00000260585.1	lincRNA	NOVEL	RP13-192B19.2
0.889404	-0.889404	-2.205	0.00497824	0.0952016	ENSG00000236452.1	chr3	34203244	34268811	+	ENSG00000236452.1	lincRNA	NOVEL	AC123023.1
0.888886	-0.888886	-0.488668	0.00131717	0.0536043	ENSG00000271815.1	chr5	75363760	75364242	+	ENSG00000271815.1	lincRNA	NOVEL	CTD-2235C13.3
0.88815	-0.88815	-0.395192	0.00809927	0.116417	ENSG00000238832.1	chr7	107603363	107603507	+	ENSG00000238832.1	snoRNA	NOVEL	snoU109
0.888075	-0.888075	-0.225237	0.000963513	0.0472389	ENSG00000241785.3	chr12	54255627	54255910	-	ENSG00000241785.3	misc_RNA	KNOWN	RN7SL390P
0.887513	-0.887513	1.17695	0.0089435	0.12237	ENSG00000164684.12	chr8	80628451	80874781	-	ENSG00000164684.12	protein_coding	KNOWN	ZNF704
0.887103	-0.887103	-0.508073	0.0235515	0.185791	ENSG00000199875.1	chr11	93719603	93719715	+	ENSG00000199875.1	misc_RNA	NOVEL	Y_RNA
0.88651	-0.88651	1.26181	0.00058973	0.0391209	ENSG00000143127.11	chr1	145891208	145910189	-	ENSG00000143127.11	protein_coding	KNOWN	ITGA10
0.885614	-0.885614	-1.61855	0.000461578	0.035038	ENSG00000140749.8	chr16	21639537	21652660	-	ENSG00000140749.8	protein_coding	KNOWN	IGSF6
0.885288	-0.885288	0.538175	0.000653298	0.0407609	ENSG00000250321.1	chr4	342821	342962	-	ENSG00000250321.1	processed_pseudogene	KNOWN	RP11-478C6.4
0.885266	-0.885266	-1.01103	0.0254838	0.192409	ENSG00000116254.16	chr1	6101793	6180123	-	ENSG00000116254.16	protein_coding	KNOWN	CHD5
0.884907	-0.884907	-0.970331	0.039604	0.232792	ENSG00000279557.1	chr5	43586367	43587543	-	ENSG00000279557.1	TEC	KNOWN	CTD-2210P15.3
0.88473	-0.88473	1.26895	0.00227081	0.0691167	ENSG00000257509.1	chr12	55761550	55762628	-	ENSG00000257509.1	sense_intronic	NOVEL	RP11-762I7.4
0.883169	-0.883169	-0.441856	0.000188223	0.0240051	ENSG00000126259.18	chr19	35855861	35867109	+	ENSG00000126259.18	protein_coding	KNOWN	KIRREL2
0.881717	-0.881717	-2.20006	0.0176185	0.164089	ENSG00000211879.1	chr14	22533497	22533560	+	ENSG00000211879.1	TR_J_gene	KNOWN	TRAJ10
0.881391	-0.881391	-0.953112	0.0155674	0.155502	ENSG00000261433.1	chr17	10658542	10659082	-	ENSG00000261433.1	lincRNA	NOVEL	CTC-297N7.1
0.879589	-0.879589	0.251689	0.0066051	0.107281	ENSG00000269947.1	chr17	8277763	8278436	+	ENSG00000269947.1	lincRNA	NOVEL	RP11-849F2.9
0.87917	-0.87917	-0.840274	0.00586988	0.101111	ENSG00000249222.1	chr22	42639803	42640601	-	ENSG00000249222.1	protein_coding	KNOWN	ATP5L2
0.878056	-0.878056	-0.791547	0.00058778	0.0391209	ENSG00000231551.5	chr1	148415197	148429361	+	ENSG00000231551.5	lincRNA	NOVEL	RP11-495P10.1
0.877793	-0.877793	-2.4642	0.0032532	0.0824905	ENSG00000179071.4	chr11	85684866	85686277	-	ENSG00000179071.4	protein_coding	KNOWN	CCDC89
0.876984	-0.876984	-1.11826	0.0108139	0.131968	ENSG00000185105.4	chr17	81939645	81947233	-	ENSG00000185105.4	protein_coding	KNOWN	MYADML2
0.87426	-0.87426	-2.65208	0.00146894	0.0561234	ENSG00000280135.1	chr6	107697299	107700218	-	ENSG00000280135.1	TEC	KNOWN	RP1-47M23.3
0.874152	-0.874152	0.282779	0.00430557	0.0915185	ENSG00000237827.1	chr10	103125017	103125416	-	ENSG00000237827.1	processed_pseudogene	KNOWN	RP11-332O19.2
0.873788	-0.873788	-0.296773	0.00153668	0.0570272	ENSG00000251768.1	chr6	127317883	127317973	-	ENSG00000251768.1	rRNA	KNOWN	RNA5SP217
0.872416	-0.872416	-0.0625726	0.000330426	0.0302223	ENSG00000279513.1	chr1	117493515	117495006	+	ENSG00000279513.1	TEC	KNOWN	RP4-675C20.4
0.871624	-0.871624	1.68187	0.0119047	0.138272	ENSG00000267568.5	chr17	76950317	76969156	-	ENSG00000267568.5	processed_transcript	NOVEL	RP11-87G24.3
0.871075	-0.871075	0.0966752	0.0495469	0.257621	ENSG00000179840.5	chr1	9652610	9654586	-	ENSG00000179840.5	antisense	KNOWN	PIK3CD-AS1
0.870888	-0.870888	0.554022	0.0017389	0.0613219	ENSG00000099365.8	chr16	30989256	31010628	-	ENSG00000099365.8	protein_coding	KNOWN	STX1B
0.870452	-0.870452	-1.08337	0.0582985	0.277161	ENSG00000252627.1	chrX	123874459	123874565	+	ENSG00000252627.1	snRNA	KNOWN	RNU6-122P
0.870208	-0.870208	-1.55597	0.0400777	0.234041	ENSG00000163354.13	chr1	155018520	155033781	-	ENSG00000163354.13	protein_coding	KNOWN	DCST2
0.869596	-0.869596	-1.45635	0.0200385	0.172626	ENSG00000230461.7	chr1	213817751	213988508	-	ENSG00000230461.7	processed_transcript	NOVEL	PROX1-AS1
0.869473	-0.869473	-0.226462	0.00936457	0.12464	ENSG00000269560.1	chr19	12529768	12532973	-	ENSG00000269560.1	sense_intronic	NOVEL	CTD-2192J16.21
0.869265	-0.869265	1.38753	0.0031591	0.0809213	ENSG00000266805.1	chr18	9506242	9509726	+	ENSG00000266805.1	sense_intronic	NOVEL	RP11-61L19.1
0.868149	-0.868149	2.70804	2.87706e-05	0.00868394	ENSG00000271605.4	chr17	64449037	64468643	+	ENSG00000271605.4	protein_coding	KNOWN	MILR1
0.866554	-0.866554	-1.4655	0.0142596	0.148929	ENSG00000176076.7	chrX	109623700	109625172	-	ENSG00000176076.7	protein_coding	KNOWN	KCNE5
0.866064	-0.866064	-2.97725	0.0139773	0.147737	ENSG00000162373.11	chr1	48727523	48776969	-	ENSG00000162373.11	protein_coding	KNOWN	BEND5
0.865795	-0.865795	-1.42607	0.0356015	0.220998	ENSG00000062524.14	chr15	41503638	41513887	-	ENSG00000062524.14	protein_coding	KNOWN	LTK
0.865637	-0.865637	1.301	0.0119752	0.138398	ENSG00000269891.2	chr10	97153045	97292637	-	ENSG00000269891.2	protein_coding	NOVEL	ARHGAP19-SLIT1
0.8652	-0.8652	-0.110932	0.0200196	0.172563	ENSG00000235701.1	chr21	39171130	39172106	-	ENSG00000235701.1	processed_pseudogene	KNOWN	PCBP2P1
0.863965	-0.863965	-1.89216	0.00847576	0.119174	ENSG00000229251.3	chr7	84983556	84984506	+	ENSG00000229251.3	processed_pseudogene	KNOWN	HNRNPA1P8
0.863669	-0.863669	1.12275	0.000967004	0.0472389	ENSG00000085871.7	chr4	139665768	139740745	+	ENSG00000085871.7	protein_coding	KNOWN	MGST2
0.862696	-0.862696	2.21225	0.00157691	0.0578259	ENSG00000136848.15	chr9	121567057	121785530	+	ENSG00000136848.15	protein_coding	KNOWN	DAB2IP
0.86237	-0.86237	-0.247496	0.00115239	0.05041	ENSG00000184271.14	chr12	51186936	51217693	-	ENSG00000184271.14	protein_coding	KNOWN	POU6F1
0.862298	-0.862298	-1.14628	0.0243868	0.188254	ENSG00000257452.1	chr12	112907628	113017751	-	ENSG00000257452.1	antisense	NOVEL	RP1-71H24.1
0.862133	-0.862133	-2.48137	0.0300496	0.205983	ENSG00000006016.9	chr19	18572220	18607741	-	ENSG00000006016.9	protein_coding	KNOWN	CRLF1
0.862032	-0.862032	-0.54149	0.00199874	0.0646377	ENSG00000233230.1	chr2	47905678	47907810	+	ENSG00000233230.1	antisense	NOVEL	AC079807.2
0.861905	-0.861905	-2.69789	0.19644	0.478684	ENSG00000159712.10	chr9	97156570	97221235	-	ENSG00000159712.10	unprocessed_pseudogene	KNOWN	ANKRD18CP
0.861037	-0.861037	-1.23464	0.0257499	0.193178	ENSG00000116574.5	chr1	228735077	228746669	+	ENSG00000116574.5	protein_coding	KNOWN	RHOU
0.860719	-0.860719	-0.959176	0.00170857	0.0610299	ENSG00000221869.4	chr8	47736909	47739086	-	ENSG00000221869.4	protein_coding	KNOWN	CEBPD
0.860579	-0.860579	-0.305679	0.0130427	0.143067	ENSG00000206755.1	chr16	30710537	30710665	+	ENSG00000206755.1	snoRNA	KNOWN	SNORA30
0.860445	-0.860445	-2.45941	0.0223451	0.181466	ENSG00000186205.11	chr1	220786759	220819657	+	ENSG00000186205.11	protein_coding	KNOWN	2001-03-01
0.859651	-0.859651	-1.42523	0.0417268	0.238783	ENSG00000211878.1	chr14	22532502	22532561	+	ENSG00000211878.1	TR_J_gene	KNOWN	TRAJ11
0.859437	-0.859437	0.693167	0.0058859	0.101116	ENSG00000249685.1	chr4	39133913	39135608	+	ENSG00000249685.1	lincRNA	NOVEL	RP11-360F5.3
0.857759	-0.857759	0.346349	0.0162939	0.158754	ENSG00000135424.14	chr12	55684568	55716043	-	ENSG00000135424.14	protein_coding	KNOWN	ITGA7
0.857538	-0.857538	-1.25164	0.00507253	0.0956911	ENSG00000233621.1	chr1	37454879	37474411	-	ENSG00000233621.1	antisense	NOVEL	LINC01137
0.855689	-0.855689	-1.42189	0.0981878	0.350149	ENSG00000228084.1	chr1	99968383	99969864	-	ENSG00000228084.1	antisense	NOVEL	RP5-884G6.2
0.855467	-0.855467	-1.2812	0.0336001	0.216232	ENSG00000120329.6	chr5	141302629	141304045	-	ENSG00000120329.6	protein_coding	KNOWN	SLC25A2
0.854626	-0.854626	-1.37416	0.000728471	0.0426874	ENSG00000135747.10	chr1	246945547	247078811	-	ENSG00000135747.10	protein_coding	NOVEL	ZNF670
0.852995	-0.852995	0.62151	0.0127593	0.141501	ENSG00000124507.9	chr6	34466061	34535231	+	ENSG00000124507.9	protein_coding	KNOWN	PACSIN1
0.852841	-0.852841	-0.86089	0.0134698	0.144943	ENSG00000277449.1	chr20	50184598	50191498	-	ENSG00000277449.1	antisense	NOVEL	CEBPB-AS1
0.852674	-0.852674	-1.0265	0.013469	0.144943	ENSG00000267108.1	chr18	12432897	12437635	+	ENSG00000267108.1	lincRNA	NOVEL	RP11-861E21.1
0.850575	-0.850575	-0.754995	0.0152861	0.15371	ENSG00000278075.1	chr18	79900555	79900903	-	ENSG00000278075.1	lincRNA	NOVEL	RP11-248M19.1
0.849958	-0.849958	0.135133	0.00546489	0.098803	ENSG00000252949.1	chr6	20422318	20422401	+	ENSG00000252949.1	miRNA	NOVEL	AL136303.1
0.848981	-0.848981	-1.50352	0.0502812	0.259517	ENSG00000271631.1	chr9	112885158	112885767	+	ENSG00000271631.1	antisense	NOVEL	RP11-408O19.5
0.8486	-0.8486	-0.722773	0.0997793	0.352862	ENSG00000247877.5	chr5	100449754	100535262	-	ENSG00000247877.5	lincRNA	NOVEL	CTD-2001C12.1
0.848422	-0.848422	0.718892	0.00180849	0.0623901	ENSG00000227836.1	chr5	96942299	96943184	+	ENSG00000227836.1	processed_pseudogene	KNOWN	AC008850.3
0.848347	-0.848347	-0.299236	0.000837187	0.0449339	ENSG00000233360.4	chr22	37641832	37658377	-	ENSG00000233360.4	antisense	NOVEL	Z83844.1
0.84818	-0.84818	-1.60771	0.0463727	0.24984	ENSG00000120051.13	chr10	104353764	104455090	+	ENSG00000120051.13	protein_coding	KNOWN	CFAP58
0.848176	-0.848176	2.98693	0.00303647	0.0787829	ENSG00000228784.6	chr2	19868860	19885047	+	ENSG00000228784.6	lincRNA	NOVEL	LINC00954
0.847785	-0.847785	-1.60446	0.00466922	0.0935647	ENSG00000201342.1	chr3	170057301	170057429	+	ENSG00000201342.1	snRNA	KNOWN	RNU4-38P
0.846854	-0.846854	-1.76613	0.0584479	0.277281	ENSG00000255921.1	chr12	24949163	24960158	+	ENSG00000255921.1	antisense	NOVEL	RP11-662I13.2
0.845554	-0.845554	-0.963209	0.0371248	0.225463	ENSG00000267546.2	chr17	76545668	76557683	-	ENSG00000267546.2	antisense	NOVEL	RP11-666A8.8
0.844991	-0.844991	0.880889	0.0218115	0.17963	ENSG00000241230.3	chr5	54048007	54048308	-	ENSG00000241230.3	misc_RNA	KNOWN	RN7SL801P
0.844857	-0.844857	0.206648	0.00310724	0.0802742	ENSG00000237989.1	chr21	43358147	43362349	-	ENSG00000237989.1	lincRNA	NOVEL	AP001046.5
0.844703	-0.844703	0.261044	0.000579211	0.0391209	ENSG00000261643.1	chr4	3503597	3504457	-	ENSG00000261643.1	sense_overlapping	NOVEL	RP11-529E10.6
0.844335	-0.844335	-0.621223	0.00495398	0.0952016	ENSG00000201376.1	chr14	51244090	51244224	+	ENSG00000201376.1	snoRNA	NOVEL	SNORA70
0.843919	-0.843919	1.36899	0.0073032	0.111518	ENSG00000280353.1	chr19	48198107	48199720	-	ENSG00000280353.1	TEC	KNOWN	CTC-453G23.7
0.843646	-0.843646	-2.17118	0.000451378	0.0350027	ENSG00000260077.1	chr2	10039092	10040663	-	ENSG00000260077.1	lincRNA	NOVEL	RP11-254F7.2
0.843184	-0.843184	-1.6471	0.00440259	0.0919618	ENSG00000280587.1	chr1	235065479	235074220	-	ENSG00000280587.1	lincRNA	KNOWN	LINC01348
0.841918	-0.841918	-0.50883	0.00573323	0.100609	ENSG00000104341.15	chr8	97775057	97853013	+	ENSG00000104341.15	protein_coding	KNOWN	LAPTM4B
0.840763	-0.840763	-0.733704	0.0333696	0.215352	ENSG00000170160.15	chr17	16689537	16777881	+	ENSG00000170160.15	protein_coding	KNOWN	CCDC144A
0.839608	-0.839608	-1.31167	0.00334802	0.0826391	ENSG00000130707.16	chr9	130444929	130501274	+	ENSG00000130707.16	protein_coding	KNOWN	ASS1
0.836565	-0.836565	-2.1208	0.0533489	0.265864	ENSG00000231599.1	chr1	187443606	187477222	+	ENSG00000231599.1	lincRNA	NOVEL	LINC01037
0.836055	-0.836055	0.195619	0.00750006	0.112762	ENSG00000126803.9	chr14	64535905	64546173	+	ENSG00000126803.9	protein_coding	KNOWN	HSPA2
0.835685	-0.835685	-2.72083	0.00897146	0.122436	ENSG00000254154.7	chr1	177928788	178038007	-	ENSG00000254154.7	processed_transcript	NOVEL	RP4-798P15.3
0.835574	-0.835574	-0.599373	0.00714081	0.110247	ENSG00000224418.1	chr13	98577244	98578830	+	ENSG00000224418.1	antisense	NOVEL	STK24-AS1
0.835476	-0.835476	-0.101272	0.00995706	0.127708	ENSG00000256588.1	chr11	18507608	18508820	-	ENSG00000256588.1	sense_intronic	NOVEL	RP11-613F22.8
0.832012	-0.832012	-0.563998	0.00409479	0.08978	ENSG00000258749.1	chr14	99512501	99513576	+	ENSG00000258749.1	antisense	NOVEL	RP11-688G15.3
0.830446	-0.830446	-0.715695	0.025292	0.191644	ENSG00000267939.1	chr19	8008729	8016025	+	ENSG00000267939.1	lincRNA	NOVEL	CTD-2325M2.1
0.829844	-0.829844	-0.649698	0.0177868	0.164767	ENSG00000136717.13	chr2	127048027	127107355	-	ENSG00000136717.13	protein_coding	KNOWN	BIN1
0.827818	-0.827818	2.77095	0.00218988	0.0680254	ENSG00000099840.12	chr19	2096429	2099593	+	ENSG00000099840.12	protein_coding	KNOWN	IZUMO4
0.827753	-0.827753	-0.133782	0.00260886	0.074287	ENSG00000237978.4	chr3	178526505	178860405	-	ENSG00000237978.4	antisense	NOVEL	KCNMB2-AS1
0.827469	-0.827469	4.13597	0.000148523	0.0205325	ENSG00000106546.11	chr7	17298622	17346152	+	ENSG00000106546.11	protein_coding	KNOWN	AHR
0.827374	-0.827374	-1.93388	0.0193965	0.170555	ENSG00000144671.9	chr3	38282294	38318575	+	ENSG00000144671.9	protein_coding	KNOWN	SLC22A14
0.826919	-0.826919	0.94876	0.00406596	0.08978	ENSG00000280129.1	chr14	23005499	23007123	-	ENSG00000280129.1	TEC	KNOWN	RP11-298I3.3
0.826452	-0.826452	-0.062419	0.00663031	0.107498	ENSG00000274015.1	chr14	63642143	63642696	+	ENSG00000274015.1	lincRNA	NOVEL	CTD-2302E22.6
0.824973	-0.824973	0.717661	0.00165171	0.059468	ENSG00000280384.1	chr22	46163303	46165347	+	ENSG00000280384.1	sense_intronic	NOVEL	RP4-695O20.1
0.824691	-0.824691	0.838721	0.00104522	0.0480431	ENSG00000157992.11	chr2	27442366	27446481	+	ENSG00000157992.11	protein_coding	KNOWN	KRTCAP3
0.824556	-0.824556	-2.02921	0.046505	0.249912	ENSG00000207561.1	chr17	68424451	68424548	-	ENSG00000207561.1	miRNA	KNOWN	MIR635
0.824011	-0.824011	0.0789067	0.00454249	0.0932329	ENSG00000279283.1	chr12	131896500	131898239	+	ENSG00000279283.1	TEC	KNOWN	RP11-417L19.5
0.823094	-0.823094	-1.34336	0.00675122	0.108312	ENSG00000164877.17	chr7	1428465	1459502	-	ENSG00000164877.17	protein_coding	KNOWN	MICALL2
0.822505	-0.822505	-0.969518	0.0460245	0.249423	ENSG00000224738.1	chr17	59106598	59118267	+	ENSG00000224738.1	antisense	NOVEL	AC099850.1
0.822341	-0.822341	-1.46074	0.026162	0.194454	ENSG00000143878.9	chr2	20447074	20449445	+	ENSG00000143878.9	protein_coding	KNOWN	RHOB
0.822218	-0.822218	0.573548	6.876e-05	0.0145421	ENSG00000260528.3	chr16	90102271	90186204	+	ENSG00000260528.3	lincRNA	NOVEL	FAM157C
0.821288	-0.821288	-1.97881	0.000990279	0.0472389	ENSG00000276963.1	chr9	40755407	40767875	-	ENSG00000276963.1	unprocessed_pseudogene	KNOWN	RP11-318K12.1
0.820462	-0.820462	-0.267696	0.00717877	0.11049	ENSG00000244748.3	chr5	72314397	72314688	-	ENSG00000244748.3	misc_RNA	KNOWN	RN7SL153P
0.819879	-0.819879	0.892202	0.00196893	0.0643635	ENSG00000264188.1	chr18	21661787	21662395	-	ENSG00000264188.1	sense_intronic	NOVEL	RP11-13N13.5
0.819329	-0.819329	-1.11598	0.00474482	0.0942221	ENSG00000262454.1	chr16	14302288	14326353	+	ENSG00000262454.1	lincRNA	NOVEL	RP11-65J21.3
0.818961	-0.818961	-0.112829	0.0460951	0.249429	ENSG00000277579.1	chr17	37034668	37043252	+	ENSG00000277579.1	sense_intronic	NOVEL	CTC-268N12.3
0.81846	-0.81846	-0.713794	0.0450259	0.247641	ENSG00000237903.1	chrX	119422917	119423547	+	ENSG00000237903.1	sense_intronic	NOVEL	RP3-404F18.5
0.818445	-0.818445	-1.65423	0.10295	0.358059	ENSG00000244671.3	chr22	21722895	21723182	-	ENSG00000244671.3	misc_RNA	KNOWN	RN7SL280P
0.817396	-0.817396	-1.90368	0.0536306	0.266414	ENSG00000275302.1	chr17	36103590	36105621	+	ENSG00000275302.1	protein_coding	KNOWN	CCL4
0.816717	-0.816717	-0.746428	0.0187624	0.168461	ENSG00000272076.1	chr8	51810110	51810681	-	ENSG00000272076.1	lincRNA	NOVEL	RP11-11C20.3
0.816379	-0.816379	-1.48478	0.0254987	0.192409	ENSG00000188001.8	chr3	188947214	189325304	+	ENSG00000188001.8	protein_coding	KNOWN	TPRG1
0.816122	-0.816122	-0.854802	0.0574947	0.275265	ENSG00000234913.1	chr22	18004270	18007308	-	ENSG00000234913.1	sense_intronic	NOVEL	XXbac-B476C20.13
0.815932	-0.815932	-0.723835	0.0444946	0.246195	ENSG00000244486.6	chr22	20424585	20437859	-	ENSG00000244486.6	protein_coding	KNOWN	SCARF2
0.815409	-0.815409	1.31968	0.0179825	0.1659	ENSG00000218052.5	chr15	85255369	85330334	-	ENSG00000218052.5	transcribed_unprocessed_pseudogene	KNOWN	ADAMTS7P4
0.812883	-0.812883	-0.285491	0.00363057	0.0852537	ENSG00000232874.1	chr3	194130616	194131201	-	ENSG00000232874.1	antisense	NOVEL	RP11-135A1.2
0.812208	-0.812208	-1.02053	0.0465441	0.249912	ENSG00000279074.1	chr18	35483431	35483667	-	ENSG00000279074.1	TEC	KNOWN	RP11-322E11.3
0.812033	-0.812033	-1.02919	0.0137544	0.146957	ENSG00000243479.3	chr7	157010805	157016426	+	ENSG00000243479.3	lincRNA	KNOWN	MNX1-AS1
0.811761	-0.811761	1.52049	0.00114929	0.05041	ENSG00000165752.15	chr10	132207492	132331847	-	ENSG00000165752.15	protein_coding	KNOWN	STK32C
0.811214	-0.811214	0.818414	0.0165788	0.159423	ENSG00000019505.6	chr11	45240301	45286319	-	ENSG00000019505.6	protein_coding	KNOWN	SYT13
0.810949	-0.810949	0.767812	0.000745988	0.0429273	ENSG00000228808.1	chr13	99372173	99372686	+	ENSG00000228808.1	processed_pseudogene	KNOWN	HMGB3P4
0.810657	-0.810657	-0.293054	0.000417064	0.0341766	ENSG00000249348.1	chr4	39528019	39594707	+	ENSG00000249348.1	antisense	NOVEL	UGDH-AS1
0.809891	-0.809891	-1.41236	0.00458843	0.0934026	ENSG00000269952.1	chr10	35210416	35210750	+	ENSG00000269952.1	sense_intronic	NOVEL	RP11-324I22.3
0.80868	-0.80868	-1.10819	0.0191474	0.169431	ENSG00000264607.1	chr14	95137919	95137986	-	ENSG00000264607.1	miRNA	KNOWN	MIR3173
0.808025	-0.808025	-1.63908	0.0645375	0.288657	ENSG00000169994.17	chr2	127535802	127637729	+	ENSG00000169994.17	protein_coding	KNOWN	MYO7B
0.807918	-0.807918	-0.280037	0.0212704	0.178127	ENSG00000249684.4	chr5	177950335	177963960	+	ENSG00000249684.4	antisense	NOVEL	RP11-423H2.3
0.807099	-0.807099	-1.1575	0.0219183	0.180018	ENSG00000147509.12	chr8	53851808	53959303	+	ENSG00000147509.12	protein_coding	KNOWN	RGS20
0.805724	-0.805724	-1.29443	0.0285549	0.202378	ENSG00000021826.13	chr2	210477682	210679107	+	ENSG00000021826.13	protein_coding	KNOWN	CPS1
0.805677	-0.805677	0.267055	0.00332367	0.0825675	ENSG00000267346.1	chr19	45128569	45129030	+	ENSG00000267346.1	processed_pseudogene	KNOWN	EIF5AP3
0.805204	-0.805204	1.20268	0.000304952	0.0296333	ENSG00000254418.1	chr11	14262846	14273691	-	ENSG00000254418.1	antisense	NOVEL	RP11-21L19.1
0.804472	-0.804472	0.364989	0.00334068	0.0826391	ENSG00000266053.2	chr18	9121265	9136645	-	ENSG00000266053.2	antisense	NOVEL	NDUFV2-AS1
0.804449	-0.804449	-1.70694	0.0237818	0.186395	ENSG00000274209.3	chr10	46286345	46330207	+	ENSG00000274209.3	protein_coding	KNOWN	ANTXRL
0.804249	-0.804249	-1.08662	0.0425584	0.241217	ENSG00000259661.1	chr15	90920218	90921186	-	ENSG00000259661.1	antisense	NOVEL	AC068831.15
0.803099	-0.803099	-2.37498	0.0118269	0.138272	ENSG00000266514.1	chr9	134850742	134850807	-	ENSG00000266514.1	miRNA	KNOWN	MIR3689F
0.80285	-0.80285	0.901674	0.0420567	0.239721	ENSG00000183066.13	chr22	41998725	42058456	+	ENSG00000183066.13	protein_coding	KNOWN	WBP2NL
0.802216	-0.802216	-0.073274	0.0113189	0.135254	ENSG00000273353.1	chr22	45178990	45179310	+	ENSG00000273353.1	sense_intronic	NOVEL	CTA-268H5.12
0.801815	-0.801815	0.173991	0.000692049	0.0422398	ENSG00000206784.1	chr9	37322259	37322371	+	ENSG00000206784.1	misc_RNA	NOVEL	Y_RNA
0.801659	-0.801659	-2.80324	0.0080292	0.116141	ENSG00000212024.2	chr7	29680734	29680828	-	ENSG00000212024.2	miRNA	KNOWN	MIR550A3
0.801505	-0.801505	0.354084	0.00922897	0.12374	ENSG00000233799.1	chr4	764487	765074	-	ENSG00000233799.1	antisense	NOVEL	AC139887.4
0.800931	-0.800931	0.957349	0.000472075	0.035038	ENSG00000080947.13	chr1	16467436	16499257	-	ENSG00000080947.13	transcribed_unprocessed_pseudogene	KNOWN	CROCCP3
0.800816	-0.800816	0.649409	0.00270658	0.0748058	ENSG00000243609.1	chr16	48577524	48578369	-	ENSG00000243609.1	processed_pseudogene	KNOWN	RPS2P44
0.800269	-0.800269	-1.64351	0.0726953	0.303344	ENSG00000266644.1	chr17	64899766	64900716	+	ENSG00000266644.1	antisense	NOVEL	RP11-927P21.2
0.800016	-0.800016	-1.10011	0.0260282	0.193912	ENSG00000214264.4	chr11	112180773	112183191	+	ENSG00000214264.4	processed_pseudogene	KNOWN	KCTD9P4
0.799381	-0.799381	-0.366843	0.0150689	0.152527	ENSG00000073670.12	chr17	44759031	44781846	+	ENSG00000073670.12	protein_coding	KNOWN	ADAM11
0.798607	-0.798607	-1.6422	0.00497309	0.0952016	ENSG00000172139.13	chr3	112140887	112294258	-	ENSG00000172139.13	protein_coding	KNOWN	SLC9C1
0.798147	-0.798147	0.429254	0.00920353	0.123668	ENSG00000215458.7	chr21	43805758	43812567	-	ENSG00000215458.7	antisense	NOVEL	AATBC
0.798041	-0.798041	-1.56472	0.121586	0.386437	ENSG00000225345.3	chr9	38566260	38568211	-	ENSG00000225345.3	transcribed_unprocessed_pseudogene	KNOWN	SNX18P3
0.79745	-0.79745	0.147617	0.000198604	0.0248878	ENSG00000271816.1	chr10	73699151	73730487	-	ENSG00000271816.1	processed_transcript	NOVEL	BMS1P4
0.795792	-0.795792	0.786	0.0146758	0.150837	ENSG00000279891.1	chr3	188178543	188180812	+	ENSG00000279891.1	TEC	KNOWN	FLJ42393
0.795694	-0.795694	-1.35742	0.00188839	0.0631643	ENSG00000149260.13	chr11	77066932	77126155	+	ENSG00000149260.13	protein_coding	KNOWN	CAPN5
0.795439	-0.795439	-0.506231	0.00495406	0.0952016	ENSG00000246225.5	chr11	22829380	22945393	+	ENSG00000246225.5	antisense	NOVEL	RP11-17A1.3
0.795124	-0.795124	-0.716604	0.156677	0.432598	ENSG00000277681.1	chr1	201863373	201863447	+	ENSG00000277681.1	miRNA	KNOWN	MIR6739
0.79441	-0.79441	-0.425861	0.0168532	0.160637	ENSG00000274159.1	chr2	32548675	32549040	+	ENSG00000274159.1	sense_intronic	NOVEL	AL133243.3
0.794033	-0.794033	-1.04517	0.0298418	0.205802	ENSG00000108785.7	chr17	42546764	42548706	+	ENSG00000108785.7	unprocessed_pseudogene	KNOWN	HSD17B1P1
0.794018	-0.794018	0.0237073	0.0166965	0.160195	ENSG00000102128.7	chrX	102937250	102938962	+	ENSG00000102128.7	protein_coding	KNOWN	RAB40AL
0.793232	-0.793232	-1.86798	0.0136189	0.146112	ENSG00000211884.1	chr14	22540247	22540306	+	ENSG00000211884.1	TR_J_gene	KNOWN	TRAJ5
0.792518	-0.792518	-1.07972	0.0840349	0.324839	ENSG00000236772.1	chr20	32449755	32453607	+	ENSG00000236772.1	antisense	NOVEL	RP5-1184F4.5
0.792101	-0.792101	-0.920555	0.0686717	0.295599	ENSG00000278700.1	chr16	4658851	4659151	+	ENSG00000278700.1	misc_RNA	NOVEL	Metazoa_SRP
0.790926	-0.790926	0.910854	0.000268789	0.028676	ENSG00000006837.10	chr5	134286350	134371047	-	ENSG00000006837.10	protein_coding	KNOWN	CDKL3
0.790256	-0.790256	2.10835	0.0365261	0.223778	ENSG00000147642.15	chr8	109573978	109691791	-	ENSG00000147642.15	protein_coding	KNOWN	SYBU
0.789787	-0.789787	-0.853055	0.019495	0.17097	ENSG00000157343.7	chr6	35737032	35749079	+	ENSG00000157343.7	protein_coding	KNOWN	ARMC12
0.789524	-0.789524	-0.837861	0.0707735	0.299653	ENSG00000099814.14	chr14	104865280	104896770	+	ENSG00000099814.14	protein_coding	KNOWN	CEP170B
0.789435	-0.789435	-2.43942	0.00380476	0.0872206	ENSG00000246695.6	chr12	25939329	25959765	-	ENSG00000246695.6	antisense	NOVEL	RASSF8-AS1
0.788047	-0.788047	-0.713134	0.0348829	0.219458	ENSG00000234975.6	chr1	228687415	228687826	+	ENSG00000234975.6	processed_pseudogene	KNOWN	FTH1P2
0.78789	-0.78789	-0.314897	0.0121194	0.139136	ENSG00000207326.1	chr1	246426006	246426119	-	ENSG00000207326.1	misc_RNA	NOVEL	Y_RNA
0.787513	-0.787513	-0.0494822	0.064172	0.287555	ENSG00000280106.1	chr19	34949038	34951205	-	ENSG00000280106.1	TEC	KNOWN	CTC-523E23.3
0.786261	-0.786261	-1.07506	0.125339	0.39201	ENSG00000265539.1	chr11	69083176	69083258	+	ENSG00000265539.1	miRNA	KNOWN	MIR3164
0.784257	-0.784257	-2.51562	0.0164185	0.158754	ENSG00000173988.11	chr13	46211943	46277366	+	ENSG00000173988.11	protein_coding	KNOWN	LRRC63
0.784213	-0.784213	-0.802624	0.0302514	0.206737	ENSG00000265368.1	chr9	36893462	36893531	-	ENSG00000265368.1	miRNA	KNOWN	MIR4476
0.782974	-0.782974	-1.14298	0.0584519	0.277281	ENSG00000144290.15	chr2	161424332	161985282	+	ENSG00000144290.15	protein_coding	KNOWN	SLC4A10
0.781559	-0.781559	1.88165	0.00230013	0.0696575	ENSG00000100321.13	chr22	39349925	39385588	+	ENSG00000100321.13	protein_coding	KNOWN	SYNGR1
0.780417	-0.780417	-1.37817	0.0589416	0.278202	ENSG00000267892.1	chr19	38738284	38739863	+	ENSG00000267892.1	antisense	NOVEL	CTD-2540F13.2
0.779406	-0.779406	0.257483	0.0191239	0.169431	ENSG00000224356.4	chr13	100535741	100587146	-	ENSG00000224356.4	sense_intronic	NOVEL	RP11-151A6.4
0.779163	-0.779163	-1.92139	0.00045607	0.0350027	ENSG00000229689.3	chr2	95525345	95532405	+	ENSG00000229689.3	transcribed_unprocessed_pseudogene	KNOWN	AC009237.8
0.778938	-0.778938	1.73823	0.000738376	0.042859	ENSG00000230184.1	chr1	246321663	246322438	-	ENSG00000230184.1	sense_intronic	NOVEL	SMYD3-IT1
0.778741	-0.778741	-1.51137	0.0935421	0.341947	ENSG00000161664.5	chr17	44170447	44179083	+	ENSG00000161664.5	protein_coding	KNOWN	ASB16
0.778673	-0.778673	-0.612813	0.0124838	0.14048	ENSG00000214439.3	chr7	77083886	77122116	-	ENSG00000214439.3	unprocessed_pseudogene	KNOWN	FAM185BP
0.778641	-0.778641	0.853051	0.0118979	0.138272	ENSG00000235908.1	chr3	49365145	49367006	-	ENSG00000235908.1	sense_intronic	NOVEL	RHOA-IT1
0.775533	-0.775533	0.661324	0.000265103	0.0285775	ENSG00000185839.3	chr1	58630841	58631530	-	ENSG00000185839.3	processed_pseudogene	KNOWN	RP4-592A1.2
0.775424	-0.775424	-0.991883	0.124052	0.390369	ENSG00000135218.16	chr7	80369575	80679277	+	ENSG00000135218.16	protein_coding	KNOWN	CD36
0.774327	-0.774327	-0.969527	0.0576568	0.275723	ENSG00000240143.1	chrX	129794994	129796963	+	ENSG00000240143.1	3prime_overlapping_ncrna	NOVEL	RP4-753P9.3
0.774259	-0.774259	2.8227	0.000883905	0.045747	ENSG00000010810.16	chr6	111660332	111873452	-	ENSG00000010810.16	protein_coding	KNOWN	FYN
0.77376	-0.77376	-0.520939	0.0499363	0.25868	ENSG00000254328.1	chr5	172986680	172987198	+	ENSG00000254328.1	processed_pseudogene	KNOWN	CTC-308K20.4
0.771402	-0.771402	-0.341483	0.0126394	0.141054	ENSG00000237021.2	chr6	116254207	116256743	+	ENSG00000237021.2	lincRNA	NOVEL	RP3-486I3.7
0.771392	-0.771392	-1.64886	0.0014214	0.0557178	ENSG00000233392.4	chr2	240954617	240967451	-	ENSG00000233392.4	processed_transcript	NOVEL	AC104809.4
0.770579	-0.770579	-0.656402	0.00186165	0.0631166	ENSG00000183722.7	chr13	39342892	39603528	-	ENSG00000183722.7	protein_coding	KNOWN	LHFP
0.770251	-0.770251	-1.42573	0.00994195	0.127708	ENSG00000180458.2	chr19	37545470	37549171	-	ENSG00000180458.2	antisense	NOVEL	CTD-3064H18.4
0.770108	-0.770108	0.545083	0.000781035	0.0432026	ENSG00000180221.6	chr10	58212541	58213036	-	ENSG00000180221.6	processed_pseudogene	KNOWN	TPT1P10
0.770007	-0.770007	-0.80772	0.00172666	0.0611933	ENSG00000240005.4	chr4	26859806	26860599	-	ENSG00000240005.4	antisense	NOVEL	RP11-293A21.1
0.769628	-0.769628	0.436944	0.00074748	0.0429273	ENSG00000067445.19	chrX	54920462	54931431	+	ENSG00000067445.19	protein_coding	KNOWN	TRO
0.769068	-0.769068	-1.25868	0.0993761	0.352261	ENSG00000118263.13	chr2	207074137	207167267	-	ENSG00000118263.13	protein_coding	KNOWN	KLF7
0.768138	-0.768138	0.0537457	0.000435106	0.0347368	ENSG00000143819.11	chr1	225810092	225845563	+	ENSG00000143819.11	protein_coding	KNOWN	EPHX1
0.768028	-0.768028	-2.08883	0.0565777	0.273378	ENSG00000237328.1	chr17	17759154	17770821	-	ENSG00000237328.1	antisense	NOVEL	RAI1-AS1
0.767436	-0.767436	0.348525	0.00358169	0.0849381	ENSG00000279811.1	chr18	77002849	77006846	-	ENSG00000279811.1	TEC	KNOWN	RP11-862L9.2
0.76742	-0.76742	-1.4143	0.0139317	0.147737	ENSG00000116985.9	chr1	39757182	39788861	-	ENSG00000116985.9	protein_coding	KNOWN	BMP8B
0.76683	-0.76683	4.29679	6.0365e-05	0.0138875	ENSG00000197442.9	chr6	136557047	136792518	-	ENSG00000197442.9	protein_coding	KNOWN	MAP3K5
0.766782	-0.766782	-2.37052	0.00644782	0.106065	ENSG00000258613.1	chr14	65266638	65267690	-	ENSG00000258613.1	processed_pseudogene	KNOWN	RPL21P7
0.766222	-0.766222	2.2451	0.000180388	0.0236727	ENSG00000279880.1	chr17	67973934	67976072	+	ENSG00000279880.1	TEC	KNOWN	RP11-855A2.2
0.765641	-0.765641	-0.316278	0.0194466	0.17081	ENSG00000236809.2	chr1	211417025	211417934	+	ENSG00000236809.2	unprocessed_pseudogene	KNOWN	SNX25P1
0.765354	-0.765354	1.27822	0.00413661	0.0901021	ENSG00000279745.1	chr9	3452305	3453987	-	ENSG00000279745.1	protein_coding	KNOWN	AL365202.1
0.765276	-0.765276	0.251801	0.00435659	0.0916351	ENSG00000253998.3	chr2	89234174	89234912	-	ENSG00000253998.3	IG_V_pseudogene	KNOWN	IGKV2-29
0.764668	-0.764668	-1.97262	0.000452115	0.0350027	ENSG00000228561.2	chr3	177683627	177691250	+	ENSG00000228561.2	lincRNA	NOVEL	RP11-114M1.1
0.764565	-0.764565	3.03376	0.00742449	0.111971	ENSG00000144749.12	chr3	66378797	66501263	-	ENSG00000144749.12	protein_coding	KNOWN	LRIG1
0.763441	-0.763441	-1.48773	0.00657683	0.10703	ENSG00000128594.6	chr7	128027071	128032107	-	ENSG00000128594.6	protein_coding	KNOWN	LRRC4
0.763102	-0.763102	-1.06136	0.0465343	0.249912	ENSG00000230489.1	chr1	107964443	107994607	+	ENSG00000230489.1	antisense	NOVEL	VAV3-AS1
0.762883	-0.762883	-1.42083	0.00332047	0.0825675	ENSG00000253741.1	chr8	142702252	142726973	-	ENSG00000253741.1	antisense	NOVEL	CTD-2292P10.4
0.762495	-0.762495	0.820573	0.0104543	0.130033	ENSG00000214063.9	chr11	842808	867116	+	ENSG00000214063.9	protein_coding	KNOWN	TSPAN4
0.762334	-0.762334	-0.751222	0.0120861	0.139136	ENSG00000234509.1	chr21	31653593	31659500	-	ENSG00000234509.1	lincRNA	NOVEL	AP000253.1
0.762224	-0.762224	-0.934085	0.0236581	0.186086	ENSG00000154898.14	chr17	20321164	20403557	+	ENSG00000154898.14	transcribed_processed_pseudogene	KNOWN	CCDC144CP
0.762083	-0.762083	-0.94598	0.0268948	0.196794	ENSG00000266589.1	chr15	66496958	66497034	-	ENSG00000266589.1	miRNA	KNOWN	MIR4512
0.761413	-0.761413	-1.63654	0.082794	0.322048	ENSG00000177182.9	chr8	61057158	61501645	+	ENSG00000177182.9	protein_coding	KNOWN	CLVS1
0.760285	-0.760285	0.466357	0.0158685	0.156354	ENSG00000269982.1	chr3	9958717	9962539	+	ENSG00000269982.1	antisense	NOVEL	RP11-1020A11.2
0.758546	-0.758546	0.131204	0.130067	0.398283	ENSG00000188747.7	chr9	137423350	137434406	+	ENSG00000188747.7	protein_coding	KNOWN	NOXA1
0.757862	-0.757862	-0.589814	0.0138026	0.147127	ENSG00000277634.1	chr14	49839401	49839493	-	ENSG00000277634.1	misc_RNA	NOVEL	Y_RNA
0.757722	-0.757722	-0.530181	0.0535943	0.266414	ENSG00000237711.1	chr9	5100236	5101009	+	ENSG00000237711.1	unprocessed_pseudogene	KNOWN	RP11-39K24.13
0.75734	-0.75734	-1.38069	0.00226012	0.0690257	ENSG00000224691.1	chr1	186176814	186177302	-	ENSG00000224691.1	antisense	NOVEL	GS1-174L6.4
0.756982	-0.756982	0.494258	0.00326325	0.082519	ENSG00000134184.11	chr1	109687814	109709039	+	ENSG00000134184.11	protein_coding	KNOWN	GSTM1
0.756368	-0.756368	-2.52003	7.73071e-05	0.0152177	ENSG00000143067.4	chr1	119619422	119647773	-	ENSG00000143067.4	protein_coding	KNOWN	ZNF697
0.756309	-0.756309	-0.791993	0.0957913	0.346189	ENSG00000254294.1	chr8	123400582	123402095	+	ENSG00000254294.1	processed_pseudogene	KNOWN	IMPDH1P6
0.756136	-0.756136	-0.734313	0.0884678	0.332259	ENSG00000273597.1	chr9	35001342	35002994	-	ENSG00000273597.1	processed_pseudogene	KNOWN	RP11-392A14.9
0.755732	-0.755732	-0.903211	0.0709966	0.300071	ENSG00000141665.10	chr18	74073353	74147865	-	ENSG00000141665.10	protein_coding	KNOWN	FBXO15
0.755629	-0.755629	1.67109	0.00581834	0.100691	ENSG00000151623.13	chr4	148078762	148444698	-	ENSG00000151623.13	protein_coding	KNOWN	NR3C2
0.755272	-0.755272	-0.251423	0.0363224	0.223096	ENSG00000256546.1	chr12	122063306	122068616	+	ENSG00000256546.1	processed_transcript	KNOWN	AC156455.1
0.755156	-0.755156	-0.296528	0.00339271	0.0826944	ENSG00000280143.1	chr11	117204967	117210292	+	ENSG00000280143.1	TEC	KNOWN	AP000892.6
0.754712	-0.754712	0.53484	0.00926883	0.123847	ENSG00000189152.9	chr17	19127469	19159176	+	ENSG00000189152.9	protein_coding	KNOWN	GRAPL
0.753923	-0.753923	0.427074	0.0081589	0.11662	ENSG00000224593.1	chr7	3337889	3338601	+	ENSG00000224593.1	transcribed_processed_pseudogene	KNOWN	RP11-30B1.1
0.752965	-0.752965	-0.232456	0.0140023	0.147737	ENSG00000248863.2	chr4	139426299	139430884	-	ENSG00000248863.2	transcribed_processed_pseudogene	KNOWN	RP11-83A24.1
0.752298	-0.752298	-2.44031	0.0372645	0.225705	ENSG00000185924.6	chr17	1934677	2025345	-	ENSG00000185924.6	protein_coding	KNOWN	RTN4RL1
0.751406	-0.751406	-1.95302	0.0199291	0.17211	ENSG00000267174.4	chr19	11300777	11324441	-	ENSG00000267174.4	3prime_overlapping_ncrna	NOVEL	CTC-510F12.4
0.750992	-0.750992	-2.03458	0.000371052	0.0320436	ENSG00000254454.2	chr11	62371146	62373168	+	ENSG00000254454.2	processed_pseudogene	KNOWN	RCC2P6
0.750714	-0.750714	-0.30889	0.0158817	0.156399	ENSG00000165917.8	chr11	47437757	47449178	-	ENSG00000165917.8	protein_coding	KNOWN	RAPSN
0.750506	-0.750506	0.215943	0.00162582	0.0592427	ENSG00000219395.2	chr6	151411259	151413945	-	ENSG00000219395.2	processed_pseudogene	KNOWN	HSPA8P15
0.750173	-0.750173	-2.24221	0.00311663	0.0804021	ENSG00000233411.1	chr1	167457383	167458661	-	ENSG00000233411.1	sense_intronic	NOVEL	RP11-104L21.2
0.75014	-0.75014	-0.507826	0.00520688	0.0966975	ENSG00000186603.5	chr1	45326905	45328533	+	ENSG00000186603.5	protein_coding	KNOWN	HPDL
0.749564	-0.749564	-2.3877	0.0420248	0.239721	ENSG00000248452.2	chr4	26111865	26113839	+	ENSG00000248452.2	processed_pseudogene	KNOWN	RP11-324H7.1
0.749551	-0.749551	-0.425547	0.0697564	0.297875	ENSG00000181381.12	chr4	168356735	168537786	-	ENSG00000181381.12	protein_coding	KNOWN	DDX60L
0.748562	-0.748562	0.872435	0.0343263	0.218041	ENSG00000227827.3	chr16	16356224	16377507	+	ENSG00000227827.3	unprocessed_pseudogene	KNOWN	RP11-958N24.2
0.748525	-0.748525	-1.69316	0.00590227	0.101222	ENSG00000003096.12	chrX	117897813	118117340	-	ENSG00000003096.12	protein_coding	KNOWN	KLHL13
0.745113	-0.745113	-0.763234	0.0148824	0.151928	ENSG00000280981.1	chr7	45031236	45031495	+	ENSG00000280981.1	misc_RNA	NOVEL	Metazoa_SRP
0.744305	-0.744305	-0.349585	0.0853748	0.326879	ENSG00000242525.1	chr3	112524187	112525201	-	ENSG00000242525.1	unprocessed_pseudogene	KNOWN	OR7E100P
0.743454	-0.743454	-0.475915	0.00874444	0.121072	ENSG00000230333.5	chr7	11180902	11520175	+	ENSG00000230333.5	processed_transcript	NOVEL	AC004538.3
0.743436	-0.743436	-0.214004	0.0339226	0.217158	ENSG00000065320.7	chr17	9021542	9244000	+	ENSG00000065320.7	protein_coding	KNOWN	NTN1
0.742081	-0.742081	-1.12126	0.0701011	0.298432	ENSG00000200651.1	chr17	77442109	77442213	+	ENSG00000200651.1	misc_RNA	NOVEL	Y_RNA
0.741677	-0.741677	1.60775	0.00191409	0.0632361	ENSG00000272182.1	chr3	58428255	58428815	+	ENSG00000272182.1	antisense	NOVEL	RP11-802O23.3
0.741625	-0.741625	-1.43012	0.0332236	0.21519	ENSG00000163517.13	chr3	13479724	13506424	+	ENSG00000163517.13	protein_coding	KNOWN	HDAC11
0.741151	-0.741151	-0.748198	0.000577609	0.0391209	ENSG00000196664.4	chrX	12867083	12890380	+	ENSG00000196664.4	protein_coding	KNOWN	TLR7
0.740408	-0.740408	-0.728807	0.0173646	0.163193	ENSG00000116141.14	chr1	220528183	220664461	+	ENSG00000116141.14	protein_coding	KNOWN	MARK1
0.740079	-0.740079	0.307787	0.00816893	0.116671	ENSG00000276997.3	chr1	222477252	222504622	-	ENSG00000276997.3	lincRNA	NOVEL	RP11-378J18.9
0.739229	-0.739229	0.366625	0.0156949	0.155644	ENSG00000242170.3	chr8	125270604	125270902	+	ENSG00000242170.3	misc_RNA	KNOWN	RN7SL329P
0.738194	-0.738194	-1.76769	0.0670662	0.293587	ENSG00000227502.2	chr6	113868013	113873351	-	ENSG00000227502.2	lincRNA	NOVEL	LINC01268
0.738191	-0.738191	-2.50562	0.001901	0.0631643	ENSG00000138792.8	chr4	110365733	110565285	+	ENSG00000138792.8	protein_coding	KNOWN	ENPEP
0.738191	-0.738191	-1.74248	0.0107129	0.131274	ENSG00000248713.1	chr4	99636529	99654648	-	ENSG00000248713.1	protein_coding	KNOWN	RP11-766F14.2
0.738191	-0.738191	-1.9794	0.0678843	0.294706	ENSG00000224559.2	chr2	131637025	131649615	+	ENSG00000224559.2	lincRNA	NOVEL	LINC01087
0.738191	-0.738191	-1.97484	0.0716763	0.301383	ENSG00000171126.7	chr2	42442017	42494097	-	ENSG00000171126.7	protein_coding	KNOWN	KCNG3
0.738191	-0.738191	-0.374519	0.0235773	0.185807	ENSG00000256988.1	chr12	4806542	4808641	-	ENSG00000256988.1	lincRNA	NOVEL	RP11-234B24.4
0.738191	-0.738191	-2.02876	0.0813648	0.319496	ENSG00000100427.14	chr22	50059391	50085902	-	ENSG00000100427.14	protein_coding	KNOWN	MLC1
0.738056	-0.738056	1.80699	0.0230112	0.18341	ENSG00000073910.18	chr13	32031300	32299122	+	ENSG00000073910.18	protein_coding	KNOWN	FRY
0.738056	-0.738056	-2.5404	0.0387665	0.230865	ENSG00000179088.13	chr12	103237591	103496010	-	ENSG00000179088.13	protein_coding	KNOWN	C12orf42
0.737904	-0.737904	-1.37781	0.0100376	0.128195	ENSG00000106541.10	chr7	16791811	16833433	-	ENSG00000106541.10	protein_coding	KNOWN	AGR2
0.737904	-0.737904	-0.827087	0.0277709	0.200097	ENSG00000178568.12	chr2	211375717	212538841	-	ENSG00000178568.12	protein_coding	KNOWN	ERBB4
0.737904	-0.737904	-2.2033	0.00312594	0.0805274	ENSG00000267780.2	chr18	79792726	79816529	+	ENSG00000267780.2	lincRNA	NOVEL	RP11-154H12.3
0.737904	-0.737904	-2.2592	0.023422	0.185622	ENSG00000197506.7	chr9	84275457	84340683	-	ENSG00000197506.7	protein_coding	KNOWN	SLC28A3
0.737904	-0.737904	0.458675	0.0260185	0.193912	ENSG00000184613.9	chr12	44508275	44921848	-	ENSG00000184613.9	protein_coding	KNOWN	NELL2
0.737904	-0.737904	-0.0388133	0.0189118	0.168789	ENSG00000172995.15	chr3	35638945	35794496	+	ENSG00000172995.15	protein_coding	KNOWN	ARPP21
0.737588	-0.737588	-1.5771	0.114931	0.377134	ENSG00000266305.1	chr16	30503919	30504001	+	ENSG00000266305.1	miRNA	KNOWN	MIR4518
0.737496	-0.737496	-1.18964	0.0146979	0.150837	ENSG00000274717.1	chr22	42791814	42794313	-	ENSG00000274717.1	processed_pseudogene	KNOWN	RP1-47A17.1
0.7369	-0.7369	-1.27794	0.0264958	0.195168	ENSG00000213885.3	chr21	25361821	25362431	+	ENSG00000213885.3	processed_pseudogene	KNOWN	RPL13AP7
0.736685	-0.736685	1.01483	0.0242828	0.187874	ENSG00000213058.3	chr1	178411616	178411972	+	ENSG00000213058.3	processed_pseudogene	KNOWN	RP4-765C7.2
0.736074	-0.736074	-0.785157	0.0450842	0.247663	ENSG00000277452.1	chr1	150566562	150566860	-	ENSG00000277452.1	misc_RNA	NOVEL	Metazoa_SRP
0.735481	-0.735481	-1.18593	0.0177387	0.164658	ENSG00000179528.14	chr2	74497517	74503316	-	ENSG00000179528.14	protein_coding	KNOWN	LBX2
0.734749	-0.734749	0.0534022	0.0194651	0.17081	ENSG00000236670.1	chr22	20482815	20484105	-	ENSG00000236670.1	processed_pseudogene	KNOWN	KRT18P5
0.734642	-0.734642	-0.637181	0.00948286	0.125149	ENSG00000198816.5	chr19	7515292	7521026	+	ENSG00000198816.5	protein_coding	KNOWN	ZNF358
0.734296	-0.734296	-0.984509	0.045883	0.249008	ENSG00000182584.4	chr20	33666498	33668525	+	ENSG00000182584.4	protein_coding	KNOWN	ACTL10
0.733979	-0.733979	-1.65803	0.172352	0.451837	ENSG00000214960.8	chr7	16087527	16421322	-	ENSG00000214960.8	protein_coding	KNOWN	ISPD
0.733873	-0.733873	-1.30295	0.045797	0.248931	ENSG00000105426.13	chr19	5158495	5340803	-	ENSG00000105426.13	protein_coding	KNOWN	PTPRS
0.733587	-0.733587	0.11204	0.00658375	0.10703	ENSG00000205704.6	chr22	41952165	41958933	+	ENSG00000205704.6	unitary_pseudogene	KNOWN	LINC00634
0.731152	-0.731152	-1.55188	0.0771521	0.311611	ENSG00000260977.1	chr2	46777783	46780245	+	ENSG00000260977.1	lincRNA	NOVEL	RP11-333I13.1
0.730453	-0.730453	-0.153209	0.0581644	0.276769	ENSG00000220583.1	chr6	34263311	34263673	-	ENSG00000220583.1	processed_pseudogene	KNOWN	RPL35P2
0.72946	-0.72946	-0.526928	0.106762	0.3635	ENSG00000261471.1	chr16	84594393	84596826	+	ENSG00000261471.1	antisense	NOVEL	RP11-61F12.1
0.729425	-0.729425	-1.60211	0.0608264	0.2817	ENSG00000273445.1	chr2	87477495	87478034	-	ENSG00000273445.1	antisense	NOVEL	RP11-1399P15.1
0.729219	-0.729219	-1.7586	0.296901	0.583979	ENSG00000131187.8	chr5	177402140	177409576	-	ENSG00000131187.8	protein_coding	KNOWN	F12
0.728799	-0.728799	1.16141	0.00835621	0.118043	ENSG00000230092.6	chr1	800879	817712	-	ENSG00000230092.6	transcribed_unprocessed_pseudogene	KNOWN	RP11-206L10.8
0.7284	-0.7284	-1.0757	0.131551	0.399865	ENSG00000271855.1	chr2	9555899	9556775	+	ENSG00000271855.1	lincRNA	NOVEL	RP11-214N9.1
0.72829	-0.72829	0.906563	0.00799658	0.115992	ENSG00000225215.1	chr11	107403404	107404589	-	ENSG00000225215.1	processed_pseudogene	KNOWN	SMARCE1P1
0.726845	-0.726845	-0.368155	0.0128495	0.14198	ENSG00000267238.1	chr19	28394851	28396428	-	ENSG00000267238.1	lincRNA	NOVEL	AC093074.1
0.726592	-0.726592	-0.820924	0.14799	0.421351	ENSG00000243373.3	chr6	158437797	158438088	+	ENSG00000243373.3	misc_RNA	KNOWN	RN7SL173P
0.726394	-0.726394	3.88768	0.00121532	0.051424	ENSG00000188177.12	chr2	112275594	112340063	+	ENSG00000188177.12	protein_coding	KNOWN	ZC3H6
0.726237	-0.726237	1.76729	0.00504344	0.095474	ENSG00000279744.1	chr17	82462601	82464255	+	ENSG00000279744.1	TEC	KNOWN	RP13-20L14.10
0.725949	-0.725949	-2.15915	0.0662245	0.292205	ENSG00000253395.1	chr8	101122145	101126158	-	ENSG00000253395.1	lincRNA	NOVEL	KB-1460A1.1
0.724606	-0.724606	-2.58407	0.00810869	0.116417	ENSG00000198178.9	chr12	7729415	7751605	-	ENSG00000198178.9	protein_coding	KNOWN	CLEC4C
0.72444	-0.72444	2.52622	0.0140066	0.147737	ENSG00000178075.18	chr3	113828182	113947174	+	ENSG00000178075.18	protein_coding	KNOWN	GRAMD1C
0.724382	-0.724382	-0.763924	0.0335065	0.215867	ENSG00000129437.8	chr19	51077495	51084245	-	ENSG00000129437.8	protein_coding	KNOWN	KLK14
0.724087	-0.724087	1.60052	0.00247152	0.0719603	ENSG00000216863.8	chr6	6346465	6622771	-	ENSG00000216863.8	antisense	NOVEL	LY86-AS1
0.723616	-0.723616	-0.224644	0.00296778	0.0776859	ENSG00000225339.3	chr6	34248568	34286768	+	ENSG00000225339.3	processed_transcript	NOVEL	RP11-513I15.6
0.72361	-0.72361	-0.696213	0.018998	0.169068	ENSG00000105997.21	chr7	27106184	27152581	-	ENSG00000105997.21	protein_coding	KNOWN	HOXA3
0.723455	-0.723455	-1.1623	0.00143676	0.0558364	ENSG00000155158.19	chr9	15163622	15307360	-	ENSG00000155158.19	protein_coding	KNOWN	TTC39B
0.723338	-0.723338	-1.32787	0.00372566	0.0863921	ENSG00000184702.16	chr22	19714464	19724772	+	ENSG00000184702.16	protein_coding	KNOWN	2005-09-01
0.722779	-0.722779	1.6246	0.00356119	0.084807	ENSG00000158555.13	chr11	75434640	75525903	-	ENSG00000158555.13	protein_coding	KNOWN	GDPD5
0.722477	-0.722477	0.559402	0.00221135	0.0685746	ENSG00000256682.2	chr12	10894943	10896952	-	ENSG00000256682.2	transcribed_processed_pseudogene	KNOWN	TAS2R12
0.721604	-0.721604	-0.0847501	0.0238227	0.186524	ENSG00000132470.12	chr17	75721328	75757818	+	ENSG00000132470.12	protein_coding	KNOWN	ITGB4
0.721075	-0.721075	-1.27312	0.00686335	0.109127	ENSG00000185269.10	chr17	81952507	81961840	-	ENSG00000185269.10	protein_coding	KNOWN	NOTUM
0.72087	-0.72087	-1.11162	0.00618406	0.104055	ENSG00000166368.2	chr11	6891490	6892599	-	ENSG00000166368.2	protein_coding	KNOWN	OR2D2
0.720546	-0.720546	-0.183214	0.057041	0.274445	ENSG00000269473.1	chr19	58440448	58445849	+	ENSG00000269473.1	lincRNA	NOVEL	CTD-2619J13.19
0.719958	-0.719958	-0.701512	0.0377366	0.227074	ENSG00000244710.3	chr6	106283413	106283711	-	ENSG00000244710.3	misc_RNA	KNOWN	RN7SL47P
0.718377	-0.718377	-1.58767	0.0354672	0.220642	ENSG00000238160.1	chr5	132419416	132426714	-	ENSG00000238160.1	antisense	NOVEL	AC116366.5
0.717886	-0.717886	-0.33609	0.0515252	0.261327	ENSG00000233010.1	chr22	29608900	29609501	+	ENSG00000233010.1	processed_pseudogene	KNOWN	RPEP4
0.717812	-0.717812	-0.434749	0.0181439	0.166176	ENSG00000278002.1	chr14	49863072	49864379	+	ENSG00000278002.1	lincRNA	NOVEL	RP11-596C23.2
0.717369	-0.717369	0.985476	0.00621477	0.104213	ENSG00000228137.1	chr21	46246890	46247682	+	ENSG00000228137.1	antisense	NOVEL	AP001469.7
0.716896	-0.716896	-0.713212	0.0228682	0.183331	ENSG00000160188.8	chr21	42472486	42496354	-	ENSG00000160188.8	protein_coding	KNOWN	RSPH1
0.716692	-0.716692	0.0574688	0.0200995	0.172759	ENSG00000263307.1	chr16	11851649	11895611	+	ENSG00000263307.1	antisense	NOVEL	RP11-166B2.8
0.716543	-0.716543	-0.609939	0.0353147	0.220458	ENSG00000265558.1	chr6	158764661	158764753	-	ENSG00000265558.1	miRNA	KNOWN	MIR3918
0.715862	-0.715862	-1.596	0.00735691	0.111867	ENSG00000264781.1	chr14	105859484	105859553	-	ENSG00000264781.1	miRNA	KNOWN	MIR4537
0.715702	-0.715702	-2.23437	0.0117859	0.138272	ENSG00000280234.1	chr15	25255579	25257027	+	ENSG00000280234.1	TEC	KNOWN	RP11-145P16.2
0.715262	-0.715262	0.877804	0.00520427	0.0966975	ENSG00000280023.1	chr19	36070239	36071070	+	ENSG00000280023.1	TEC	KNOWN	LLNLR-276H7.1
0.715107	-0.715107	-1.96012	0.163582	0.441304	ENSG00000015592.15	chr8	27235323	27258420	-	ENSG00000015592.15	protein_coding	KNOWN	STMN4
0.715073	-0.715073	-0.922562	0.0478193	0.253275	ENSG00000226674.7	chr2	144667967	145262988	+	ENSG00000226674.7	lincRNA	NOVEL	TEX41
0.714921	-0.714921	0.322565	0.00547676	0.098803	ENSG00000274460.1	chr16	21950218	21951708	-	ENSG00000274460.1	processed_transcript	NOVEL	CTD-2649C14.2
0.71472	-0.71472	-0.968148	0.0394819	0.232649	ENSG00000183423.10	chr4	109848202	109872315	+	ENSG00000183423.10	protein_coding	KNOWN	LRIT3
0.714221	-0.714221	-0.330556	0.0461233	0.249429	ENSG00000264057.1	chr17	64927634	64934203	+	ENSG00000264057.1	transcribed_unprocessed_pseudogene	KNOWN	RP11-583F2.1
0.713752	-0.713752	2.78845	0.00367424	0.0857481	ENSG00000213967.9	chr19	23914876	23945159	+	ENSG00000213967.9	protein_coding	KNOWN	ZNF726
0.713358	-0.713358	-2.67323	0.0807019	0.318412	ENSG00000233547.1	chr10	112950646	112951875	-	ENSG00000233547.1	antisense	NOVEL	RP11-57H14.2
0.713321	-0.713321	-2.21306	0.0857875	0.327766	ENSG00000168631.10	chr6	30940972	30954221	+	ENSG00000168631.10	protein_coding	KNOWN	DPCR1
0.713147	-0.713147	-2.7767	0.00435562	0.0916351	ENSG00000151379.3	chr2	17816496	17817101	+	ENSG00000151379.3	protein_coding	KNOWN	MSGN1
0.712033	-0.712033	0.0604152	0.0106555	0.131274	ENSG00000165449.10	chr10	59650761	59736002	-	ENSG00000165449.10	protein_coding	KNOWN	SLC16A9
0.711927	-0.711927	-0.909234	0.0672412	0.293643	ENSG00000202119.1	chr6	150939222	150939328	+	ENSG00000202119.1	snRNA	KNOWN	RNU6-302P
0.711827	-0.711827	-1.77379	0.154505	0.429817	ENSG00000227541.1	chrX	120202061	120202748	-	ENSG00000227541.1	processed_pseudogene	KNOWN	RP3-525N14.2
0.711819	-0.711819	-0.521727	0.0393464	0.232484	ENSG00000180071.17	chr9	38543253	38620660	-	ENSG00000180071.17	protein_coding	KNOWN	ANKRD18A
0.711218	-0.711218	1.73954	0.00274672	0.0752542	ENSG00000151006.7	chr16	31083425	31089628	-	ENSG00000151006.7	protein_coding	KNOWN	PRSS53
0.7101	-0.7101	-0.48946	0.0363081	0.223096	ENSG00000272509.1	chr8	94884609	94885070	+	ENSG00000272509.1	antisense	NOVEL	RP11-347C18.5
0.709458	-0.709458	-1.73978	0.0246712	0.188812	ENSG00000005108.14	chr7	11370357	11832198	-	ENSG00000005108.14	protein_coding	KNOWN	THSD7A
0.70934	-0.70934	1.16393	0.00119551	0.051063	ENSG00000260751.2	chr16	23568673	23569696	+	ENSG00000260751.2	sense_intronic	NOVEL	CTD-2196E14.6
0.709179	-0.709179	-1.30427	0.0878241	0.331353	ENSG00000259782.2	chr16	23446446	23447282	-	ENSG00000259782.2	sense_intronic	NOVEL	CTD-2270L9.2
0.708705	-0.708705	-2.25785	0.00766397	0.113673	ENSG00000180251.4	chr2	102473303	102533972	+	ENSG00000180251.4	protein_coding	KNOWN	SLC9A4
0.708532	-0.708532	2.31626	0.000217324	0.0257423	ENSG00000223473.2	chr7	66491049	66493566	-	ENSG00000223473.2	lincRNA	NOVEL	GS1-124K5.3
0.708496	-0.708496	1.12682	0.0687516	0.295676	ENSG00000226742.3	chr18	79964561	79970822	+	ENSG00000226742.3	protein_coding	KNOWN	HSBP1L1
0.70784	-0.70784	-2.54278	0.0202293	0.173296	ENSG00000229081.1	chr10	132520827	132522449	-	ENSG00000229081.1	antisense	NOVEL	LINC01165
0.707251	-0.707251	0.375906	0.00900443	0.122701	ENSG00000196275.12	chr7	74796144	74851551	-	ENSG00000196275.12	protein_coding	KNOWN	GTF2IRD2
0.706889	-0.706889	0.037161	0.0400493	0.23398	ENSG00000173662.18	chr1	6555181	6579757	+	ENSG00000173662.18	protein_coding	KNOWN	TAS1R1
0.706402	-0.706402	0.260229	0.00501626	0.095474	ENSG00000260369.2	chr17	80453735	80454729	-	ENSG00000260369.2	lincRNA	NOVEL	CTD-2526A2.2
0.706245	-0.706245	-1.87044	0.0251614	0.191058	ENSG00000182397.13	chr15	99790156	99806927	-	ENSG00000182397.13	transcribed_unprocessed_pseudogene	KNOWN	DNM1P46
0.706239	-0.706239	-0.610304	0.0121577	0.139381	ENSG00000203684.5	chr1	228164086	228165512	-	ENSG00000203684.5	lincRNA	KNOWN	IBA57-AS1
0.705458	-0.705458	1.42148	0.0199179	0.172098	ENSG00000081052.11	chr2	227002711	227164113	-	ENSG00000081052.11	protein_coding	KNOWN	COL4A4
0.705413	-0.705413	-1.12079	0.0118487	0.138272	ENSG00000117643.13	chr1	25617468	25786207	+	ENSG00000117643.13	protein_coding	KNOWN	MAN1C1
0.705287	-0.705287	-2.01413	0.000760123	0.0429273	ENSG00000164124.9	chr4	158201604	158255411	+	ENSG00000164124.9	protein_coding	KNOWN	TMEM144
0.70522	-0.70522	-0.319802	0.0559357	0.272531	ENSG00000217624.2	chrX	41675760	41676494	-	ENSG00000217624.2	processed_pseudogene	KNOWN	RP11-204C16.4
0.704498	-0.704498	-0.646279	0.037203	0.225705	ENSG00000259254.1	chr15	40642933	40646857	+	ENSG00000259254.1	sense_intronic	NOVEL	CTD-2339L15.3
0.703995	-0.703995	-1.01517	0.00758925	0.113494	ENSG00000065833.8	chr6	83210389	83431071	-	ENSG00000065833.8	protein_coding	KNOWN	ME1
0.703994	-0.703994	-1.25597	0.0939079	0.342808	ENSG00000223711.1	chr3	195544048	195550581	+	ENSG00000223711.1	antisense	NOVEL	AC091633.3
0.703915	-0.703915	0.364987	0.177635	0.457866	ENSG00000242808.6	chr3	180989770	181836880	+	ENSG00000242808.6	sense_overlapping	KNOWN	SOX2-OT
0.70345	-0.70345	-0.375345	0.0281413	0.201189	ENSG00000227436.1	chr7	23619333	23622826	+	ENSG00000227436.1	processed_pseudogene	KNOWN	FCF1P1
0.702394	-0.702394	-2.3033	0.042462	0.241062	ENSG00000277159.1	chr13	112602828	112606417	-	ENSG00000277159.1	lincRNA	NOVEL	RP11-88E10.4
0.702368	-0.702368	1.11621	0.00792581	0.115412	ENSG00000188227.11	chr19	37506939	37548762	+	ENSG00000188227.11	protein_coding	KNOWN	ZNF793
0.701971	-0.701971	0.913145	0.00848825	0.119187	ENSG00000057704.9	chr12	94567124	94650562	-	ENSG00000057704.9	protein_coding	KNOWN	TMCC3
0.701672	-0.701672	-1.93606	0.00120718	0.0511993	ENSG00000109099.12	chr17	15229777	15265326	-	ENSG00000109099.12	protein_coding	KNOWN	PMP22
0.700823	-0.700823	-0.865298	0.0483482	0.254309	ENSG00000222545.1	chr17	72714383	72714471	-	ENSG00000222545.1	miRNA	NOVEL	AC080037.1
0.700772	-0.700772	-0.237815	0.0224997	0.181922	ENSG00000177736.4	chr9	124968294	124968840	-	ENSG00000177736.4	processed_pseudogene	KNOWN	RP11-474P12.3
0.700751	-0.700751	-1.05661	0.0763536	0.310037	ENSG00000204634.11	chr2	101007617	101252866	-	ENSG00000204634.11	protein_coding	KNOWN	TBC1D8
0.700291	-0.700291	-2.27803	0.00915917	0.123535	ENSG00000229896.2	chr6	12007670	12008856	+	ENSG00000229896.2	lincRNA	NOVEL	RP11-456H18.2
0.699893	-0.699893	0.636547	0.0454316	0.248195	ENSG00000196876.12	chr12	51590266	51812864	+	ENSG00000196876.12	protein_coding	KNOWN	SCN8A
0.699439	-0.699439	-1.66363	0.0145862	0.150688	ENSG00000279182.1	chr22	50316035	50317025	+	ENSG00000279182.1	antisense	NOVEL	XX-C00717C00720L.1
0.699336	-0.699336	1.03255	0.0106853	0.131274	ENSG00000261692.1	chr16	89420075	89422226	-	ENSG00000261692.1	sense_intronic	NOVEL	RP1-168P16.1
0.699261	-0.699261	-1.3909	0.0591149	0.278202	ENSG00000087076.7	chr19	48813017	48836678	-	ENSG00000087076.7	protein_coding	KNOWN	HSD17B14
0.698916	-0.698916	1.71833	0.00416617	0.0902223	ENSG00000223881.1	chr1	198597724	198598868	-	ENSG00000223881.1	lincRNA	NOVEL	RP11-553K8.2
0.698566	-0.698566	-0.38199	0.0198911	0.172098	ENSG00000264278.1	chr18	76794732	76822295	-	ENSG00000264278.1	lincRNA	NOVEL	RP11-162A12.2
0.698275	-0.698275	1.70601	0.000325488	0.0300744	ENSG00000240053.8	chr6	31670167	31673776	+	ENSG00000240053.8	protein_coding	KNOWN	LY6G5B
0.698264	-0.698264	0.160161	0.049477	0.257371	ENSG00000264608.1	chr17	28601827	28602284	-	ENSG00000264608.1	sense_intronic	NOVEL	RP11-192H23.8
0.696358	-0.696358	-1.00346	0.072185	0.30236	ENSG00000251805.1	chr2	24273614	24273741	-	ENSG00000251805.1	scaRNA	NOVEL	SCARNA21
0.695373	-0.695373	-0.648884	0.0212658	0.178127	ENSG00000278902.1	chr18	73921939	73922631	-	ENSG00000278902.1	TEC	KNOWN	RP11-25L3.1
0.694668	-0.694668	-1.28334	0.0615964	0.283126	ENSG00000088367.19	chr20	36091504	36232799	+	ENSG00000088367.19	protein_coding	KNOWN	EPB41L1
0.694061	-0.694061	2.10815	0.00699345	0.109585	ENSG00000267199.1	chr18	12438890	12448205	+	ENSG00000267199.1	antisense	NOVEL	RP11-861E21.2
0.694027	-0.694027	0.409249	0.00482534	0.094488	ENSG00000253704.1	chr8	94553722	94569745	+	ENSG00000253704.1	lincRNA	NOVEL	RP11-267M23.4
0.69352	-0.69352	1.05827	0.0177607	0.164669	ENSG00000118257.15	chr2	205681990	205798133	+	ENSG00000118257.15	protein_coding	KNOWN	NRP2
0.69315	-0.69315	2.30648	0.132768	0.40161	ENSG00000250337.4	chr5	27472292	27496401	+	ENSG00000250337.4	lincRNA	NOVEL	LINC01021
0.693131	-0.693131	-1.45841	0.0159975	0.157197	ENSG00000088881.19	chr20	2692878	2760108	+	ENSG00000088881.19	protein_coding	KNOWN	EBF4
0.693072	-0.693072	-0.0481777	0.00788356	0.115369	ENSG00000207221.1	chr11	83041464	83041598	-	ENSG00000207221.1	snoRNA	KNOWN	SNORA70E
0.69223	-0.69223	-0.457366	0.00609909	0.103132	ENSG00000277144.1	chr15	59115547	59116089	-	ENSG00000277144.1	lincRNA	NOVEL	RP11-59H7.4
0.690594	-0.690594	0.10079	0.0223148	0.181383	ENSG00000277619.1	chr5	135034521	135035894	+	ENSG00000277619.1	antisense	NOVEL	CTC-276P9.4
0.690097	-0.690097	-0.573364	0.0506828	0.260166	ENSG00000227517.5	chr17	69577251	69903000	+	ENSG00000227517.5	lincRNA	NOVEL	LINC01483
0.690047	-0.690047	1.90851	2.74154e-05	0.00862292	ENSG00000213801.4	chr19	52927135	52942601	-	ENSG00000213801.4	transcribed_processed_pseudogene	KNOWN	ZNF816-ZNF321P
0.690027	-0.690027	-1.03339	0.0168631	0.160647	ENSG00000264801.1	chr9	21929457	21931073	+	ENSG00000264801.1	transcribed_processed_pseudogene	KNOWN	ERVFRD-3
0.688562	-0.688562	0.571994	0.0321266	0.212647	ENSG00000245105.2	chr12	9065177	9068060	+	ENSG00000245105.2	antisense	NOVEL	A2M-AS1
0.688532	-0.688532	-0.532816	0.0460795	0.249429	ENSG00000259674.1	chr15	59406963	59408154	-	ENSG00000259674.1	processed_pseudogene	KNOWN	RP11-356M20.1
0.687808	-0.687808	1.74102	0.0209019	0.176554	ENSG00000088340.14	chr20	35558737	35607562	-	ENSG00000088340.14	unitary_pseudogene	KNOWN	FER1L4
0.687625	-0.687625	-1.28034	0.0350221	0.219844	ENSG00000117791.14	chr1	220748225	220784815	+	ENSG00000117791.14	protein_coding	KNOWN	2002-03-01
0.687488	-0.687488	0.328759	0.00746684	0.112406	ENSG00000270659.1	chr2	213152970	213153659	+	ENSG00000270659.1	lincRNA	NOVEL	RP11-105N14.1
0.687459	-0.687459	-1.68932	0.00115733	0.0504441	ENSG00000199788.1	chr13	49095391	49095492	+	ENSG00000199788.1	misc_RNA	KNOWN	RNY3P2
0.687297	-0.687297	-1.3589	0.202124	0.483832	ENSG00000139547.7	chr12	56951431	56959374	-	ENSG00000139547.7	protein_coding	KNOWN	RDH16
0.687258	-0.687258	-0.613413	0.0233253	0.185029	ENSG00000231646.4	chr2	185783691	185800151	-	ENSG00000231646.4	antisense	NOVEL	FSIP2-AS1
0.686561	-0.686561	-1.1216	0.0200555	0.172626	ENSG00000261488.1	chr3	112133423	112135359	+	ENSG00000261488.1	antisense	NOVEL	RP11-757F18.5
0.685615	-0.685615	0.793767	0.00545703	0.098803	ENSG00000260872.1	chr16	15018106	15020488	-	ENSG00000260872.1	antisense	NOVEL	RP11-680G24.5
0.685497	-0.685497	-0.177568	0.0358673	0.221883	ENSG00000231615.2	chr1	173362397	173363733	-	ENSG00000231615.2	processed_pseudogene	KNOWN	RP11-296O14.2
0.685414	-0.685414	1.59337	0.00374954	0.0863921	ENSG00000147862.13	chr9	14081843	14398983	-	ENSG00000147862.13	protein_coding	KNOWN	NFIB
0.685184	-0.685184	1.16527	0.00355746	0.084807	ENSG00000240764.3	chr5	141489121	141512979	+	ENSG00000240764.3	protein_coding	KNOWN	PCDHGC5
0.684641	-0.684641	-1.76076	0.0116779	0.138046	ENSG00000253516.1	chr8	80812142	80812581	-	ENSG00000253516.1	processed_pseudogene	KNOWN	HMGB1P41
0.68453	-0.68453	-1.68116	0.0156943	0.155644	ENSG00000103740.8	chr15	78167468	78245688	-	ENSG00000103740.8	protein_coding	KNOWN	ACSBG1
0.683902	-0.683902	-1.22361	0.00618816	0.104055	ENSG00000170748.6	chr11	7089027	7090900	+	ENSG00000170748.6	protein_coding	KNOWN	RBMXL2
0.683692	-0.683692	2.33348	0.00558076	0.0992806	ENSG00000204305.12	chr6	32180968	32184324	-	ENSG00000204305.12	protein_coding	KNOWN	AGER
0.68367	-0.68367	-2.225	0.0575636	0.275423	ENSG00000042781.11	chr1	215622894	216423396	-	ENSG00000042781.11	protein_coding	KNOWN	USH2A
0.68367	-0.68367	-1.00634	0.0994193	0.352345	ENSG00000125910.5	chr19	3172346	3180332	+	ENSG00000125910.5	protein_coding	KNOWN	S1PR4
0.683181	-0.683181	-0.0343037	0.0216667	0.17917	ENSG00000202222.1	chr1	39881566	39881678	-	ENSG00000202222.1	misc_RNA	NOVEL	Y_RNA
0.682888	-0.682888	-0.778189	0.0293383	0.204956	ENSG00000227038.2	chr7	76090431	76108779	-	ENSG00000227038.2	transcribed_unprocessed_pseudogene	KNOWN	AC005077.12
0.68277	-0.68277	-1.10405	0.00613855	0.10348	ENSG00000248803.1	chr5	66622868	66623177	+	ENSG00000248803.1	processed_pseudogene	KNOWN	RP11-287J9.1
0.682765	-0.682765	-0.341025	0.0930045	0.341507	ENSG00000250254.1	chr4	37960435	37961125	+	ENSG00000250254.1	protein_coding	KNOWN	PTTG2
0.682495	-0.682495	-0.637523	0.0878216	0.331353	ENSG00000264290.1	chr17	29569580	29570519	+	ENSG00000264290.1	sense_intronic	NOVEL	RP11-68I3.4
0.681289	-0.681289	-0.576239	0.072635	0.30332	ENSG00000231007.5	chr9	87011652	87013151	+	ENSG00000231007.5	processed_pseudogene	KNOWN	CDC20P1
0.6806	-0.6806	0.56916	0.00470353	0.0938816	ENSG00000135736.5	chr16	57512178	57536599	-	ENSG00000135736.5	protein_coding	KNOWN	CCDC102A
0.680556	-0.680556	-0.754333	0.015186	0.153128	ENSG00000207185.1	chr11	118593988	118594093	+	ENSG00000207185.1	snRNA	KNOWN	RNU6-1157P
0.679082	-0.679082	-1.17295	0.10488	0.360825	ENSG00000255337.1	chr11	102452919	102462008	+	ENSG00000255337.1	antisense	NOVEL	RP11-315O6.1
0.678917	-0.678917	-1.00569	0.229167	0.515653	ENSG00000215529.11	chr20	32858923	32961609	+	ENSG00000215529.11	protein_coding	KNOWN	EFCAB8
0.678838	-0.678838	-1.52579	0.0407868	0.236444	ENSG00000100228.11	chr22	23145326	23164350	+	ENSG00000100228.11	protein_coding	KNOWN	RAB36
0.678722	-0.678722	-0.176891	0.0124696	0.140438	ENSG00000231795.1	chr20	34450930	34454552	+	ENSG00000231795.1	sense_intronic	NOVEL	ITCH-IT1
0.677896	-0.677896	-0.611011	0.0158532	0.156288	ENSG00000233396.6	chr1	146052566	146061948	+	ENSG00000233396.6	lincRNA	NOVEL	RP11-458D21.1
0.677187	-0.677187	-1.24406	0.182413	0.463427	ENSG00000265451.1	chr2	121530422	121532705	+	ENSG00000265451.1	antisense	NOVEL	RP11-204L24.2
0.677107	-0.677107	0.509255	0.0228438	0.183297	ENSG00000274026.1	chr9	67717411	67719178	-	ENSG00000274026.1	transcribed_processed_pseudogene	KNOWN	FAM27E3
0.677044	-0.677044	0.515288	0.01677	0.160195	ENSG00000168477.16	chr6	32041154	32115334	-	ENSG00000168477.16	protein_coding	KNOWN	TNXB
0.676734	-0.676734	-2.15108	0.0374564	0.226487	ENSG00000171517.5	chr1	84811602	84893213	-	ENSG00000171517.5	protein_coding	KNOWN	LPAR3
0.676328	-0.676328	-0.121318	0.0265733	0.195254	ENSG00000258731.1	chr14	53153354	53157528	+	ENSG00000258731.1	antisense	NOVEL	RP11-547D23.1
0.676011	-0.676011	0.266986	0.0244907	0.18826	ENSG00000262155.1	chr16	25066937	25068943	+	ENSG00000262155.1	lincRNA	NOVEL	RP11-266L9.5
0.675061	-0.675061	0.896239	0.000212704	0.0255969	ENSG00000242282.5	chr2	3531813	3536873	-	ENSG00000242282.5	lincRNA	NOVEL	AC108488.4
0.674842	-0.674842	1.57513	0.088866	0.332876	ENSG00000264343.4	chr1	146146203	146229026	-	ENSG00000264343.4	protein_coding	KNOWN	NOTCH2NL
0.674242	-0.674242	-0.422972	0.00634709	0.105069	ENSG00000224430.2	chrX	74161062	74162528	-	ENSG00000224430.2	processed_pseudogene	KNOWN	MKRN5P
0.673922	-0.673922	1.43374	0.00146277	0.0561234	ENSG00000276007.1	chr16	78123243	78124332	+	ENSG00000276007.1	sense_intronic	NOVEL	RP11-358L22.3
0.673603	-0.673603	-1.4816	0.0321495	0.212647	ENSG00000157782.8	chr12	120640552	120667324	+	ENSG00000157782.8	protein_coding	KNOWN	CABP1
0.673599	-0.673599	0.532548	0.015752	0.155799	ENSG00000177854.7	chrX	153972327	153983195	+	ENSG00000177854.7	protein_coding	KNOWN	TMEM187
0.673585	-0.673585	4.78712	0.0110444	0.133612	ENSG00000122547.9	chr7	36153149	36301543	+	ENSG00000122547.9	protein_coding	KNOWN	EEPD1
0.673539	-0.673539	1.59975	0.062684	0.285085	ENSG00000164920.8	chr8	98944403	98952104	+	ENSG00000164920.8	protein_coding	KNOWN	OSR2
0.673333	-0.673333	1.19255	0.014825	0.151427	ENSG00000260601.1	chr16	12545482	12546684	+	ENSG00000260601.1	sense_intronic	NOVEL	RP11-552C15.1
0.673246	-0.673246	0.494794	0.00201706	0.0647131	ENSG00000099822.2	chr19	589893	617159	+	ENSG00000099822.2	protein_coding	KNOWN	HCN2
0.672774	-0.672774	0.548155	0.0596681	0.279329	ENSG00000225423.1	chr10	84390908	84392045	+	ENSG00000225423.1	processed_pseudogene	KNOWN	TNPO1P1
0.672657	-0.672657	-2.61629	0.00478381	0.0943909	ENSG00000181409.10	chr17	81117295	81166077	-	ENSG00000181409.10	protein_coding	KNOWN	AATK
0.672546	-0.672546	-0.999923	0.107029	0.36389	ENSG00000185614.4	chr3	49803254	49805030	+	ENSG00000185614.4	protein_coding	KNOWN	FAM212A
0.671954	-0.671954	1.72987	0.0119189	0.138278	ENSG00000267263.1	chr17	77469068	77471045	+	ENSG00000267263.1	sense_intronic	NOVEL	RP11-75C10.7
0.671729	-0.671729	-1.48315	0.00516145	0.0965768	ENSG00000275410.3	chr17	37686432	37745247	-	ENSG00000275410.3	protein_coding	KNOWN	HNF1B
0.670875	-0.670875	-1.5384	0.20878	0.492124	ENSG00000265287.2	chr17	28607963	28609730	+	ENSG00000265287.2	antisense	NOVEL	RP11-192H23.6
0.670861	-0.670861	-0.504113	0.0239707	0.187024	ENSG00000151689.11	chr2	190343470	190371665	+	ENSG00000151689.11	protein_coding	KNOWN	INPP1
0.67084	-0.67084	-0.367941	0.0127063	0.141202	ENSG00000213977.6	chr17	3662896	3668682	-	ENSG00000213977.6	protein_coding	KNOWN	TAX1BP3
0.670753	-0.670753	-1.5972	0.0385361	0.230297	ENSG00000237575.4	chr17	28226563	28228065	+	ENSG00000237575.4	transcribed_unprocessed_pseudogene	KNOWN	PYY2
0.670488	-0.670488	-0.464116	0.0161847	0.158606	ENSG00000234073.1	chr3	36880184	36880729	-	ENSG00000234073.1	processed_pseudogene	KNOWN	AC011816.1
0.670419	-0.670419	-0.148724	0.00431935	0.0915642	ENSG00000258315.4	chr17	7014495	7017525	+	ENSG00000258315.4	protein_coding	KNOWN	C17orf49
0.669501	-0.669501	-1.90552	0.133851	0.403335	ENSG00000136929.11	chr9	97926791	97944856	-	ENSG00000136929.11	protein_coding	KNOWN	HEMGN
0.669172	-0.669172	-0.830273	0.156328	0.43192	ENSG00000259713.1	chr15	89518523	89591956	+	ENSG00000259713.1	sense_overlapping	NOVEL	RP11-429B14.1
0.669053	-0.669053	1.35137	0.000638168	0.0404099	ENSG00000264991.1	chr8	100707878	100707963	-	ENSG00000264991.1	miRNA	NOVEL	AP001205.1
0.668806	-0.668806	0.37633	0.05892	0.278202	ENSG00000251748.1	chr9	33868540	33868665	+	ENSG00000251748.1	snRNA	KNOWN	RNU4ATAC11P
0.668776	-0.668776	0.489465	0.0263172	0.194778	ENSG00000277041.1	chr16	22537478	22537584	-	ENSG00000277041.1	unprocessed_pseudogene	KNOWN	RP11-368J21.4
0.668149	-0.668149	-0.986447	0.115934	0.377893	ENSG00000264167.1	chr17	17777781	17779094	+	ENSG00000264167.1	sense_intronic	NOVEL	RP1-253P7.1
0.66811	-0.66811	-0.300078	0.00973689	0.126705	ENSG00000232479.2	chr2	202924609	202925904	+	ENSG00000232479.2	processed_pseudogene	KNOWN	AC010900.2
0.667282	-0.667282	0.453803	0.0514219	0.261273	ENSG00000259398.1	chr15	52033707	52035625	+	ENSG00000259398.1	sense_intronic	NOVEL	RP11-430B1.1
0.66705	-0.66705	-1.96677	0.0404337	0.235149	ENSG00000141434.10	chr18	32185069	32220404	+	ENSG00000141434.10	protein_coding	KNOWN	MEP1B
0.666855	-0.666855	0.145743	0.00337345	0.08267	ENSG00000143443.9	chr1	151047740	151051986	+	ENSG00000143443.9	protein_coding	KNOWN	C1orf56
0.666304	-0.666304	-0.951077	0.0192177	0.16976	ENSG00000275119.1	chr12	11212219	11251389	+	ENSG00000275119.1	lincRNA	NOVEL	RP11-711K1.8
0.665611	-0.665611	0.246016	0.017623	0.164089	ENSG00000181798.2	chr2	231508426	231514339	-	ENSG00000181798.2	lincRNA	KNOWN	LINC00471
0.665081	-0.665081	0.00840272	0.143991	0.416761	ENSG00000132744.6	chr11	67642555	67650659	-	ENSG00000132744.6	protein_coding	KNOWN	ACY3
0.665071	-0.665071	-0.102643	0.00889485	0.12237	ENSG00000225349.2	chr12	31534715	31535247	-	ENSG00000225349.2	processed_pseudogene	KNOWN	RP11-820K3.2
0.664982	-0.664982	0.639534	0.000204748	0.0252244	ENSG00000259287.2	chr15	33858602	33864825	-	ENSG00000259287.2	antisense	NOVEL	RP11-3D4.2
0.664911	-0.664911	-0.989846	0.00738473	0.111971	ENSG00000137877.9	chr15	41848144	41894077	-	ENSG00000137877.9	protein_coding	KNOWN	SPTBN5
0.664523	-0.664523	-0.344656	0.0823154	0.321209	ENSG00000240328.1	chr12	19508904	19509245	+	ENSG00000240328.1	processed_pseudogene	KNOWN	RP11-841C19.1
0.663949	-0.663949	0.348194	0.00700692	0.109585	ENSG00000242182.3	chr18	23004564	23004862	+	ENSG00000242182.3	misc_RNA	KNOWN	RN7SL745P
0.663679	-0.663679	-2.11882	0.0242076	0.187671	ENSG00000227706.3	chr6	67887646	67889339	-	ENSG00000227706.3	lincRNA	NOVEL	RP11-301G19.1
0.663557	-0.663557	-1.0275	0.0131761	0.143747	ENSG00000187984.11	chr9	92809388	92888693	+	ENSG00000187984.11	transcribed_unprocessed_pseudogene	KNOWN	ANKRD19P
0.66347	-0.66347	-0.641724	0.0635835	0.286687	ENSG00000229964.1	chr3	194091561	194109174	+	ENSG00000229964.1	lincRNA	NOVEL	RP11-135A1.3
0.663058	-0.663058	-2.39408	0.229465	0.515905	ENSG00000167191.10	chr16	19856691	19886167	-	ENSG00000167191.10	protein_coding	KNOWN	GPRC5B
0.662576	-0.662576	0.124259	0.0437416	0.243967	ENSG00000199730.1	chr15	58703852	58704154	-	ENSG00000199730.1	misc_RNA	KNOWN	RN7SKP95
0.662437	-0.662437	0.273915	0.0140815	0.148045	ENSG00000272574.1	chr1	162593103	162593754	+	ENSG00000272574.1	sense_intronic	NOVEL	RP11-359K18.4
0.66164	-0.66164	-1.57319	0.0557929	0.272054	ENSG00000223281.1	chr8	98921233	98921550	-	ENSG00000223281.1	misc_RNA	KNOWN	RN7SKP85
0.661467	-0.661467	-1.02445	0.00994977	0.127708	ENSG00000158560.13	chr7	95772506	96110322	+	ENSG00000158560.13	protein_coding	KNOWN	DYNC1I1
0.660857	-0.660857	0.732239	0.0210847	0.177437	ENSG00000255710.2	chr11	113820856	113821885	-	ENSG00000255710.2	processed_pseudogene	KNOWN	RP11-667M19.9
0.660419	-0.660419	-0.12962	0.0110244	0.133546	ENSG00000187775.15	chr17	78423697	78577394	-	ENSG00000187775.15	protein_coding	KNOWN	DNAH17
0.660352	-0.660352	2.99198	0.00510613	0.0960249	ENSG00000128596.15	chr7	128790757	128822132	+	ENSG00000128596.15	protein_coding	KNOWN	CCDC136
0.660265	-0.660265	0.705497	0.0161377	0.158276	ENSG00000247151.5	chr11	33161657	33191598	+	ENSG00000247151.5	antisense	NOVEL	CSTF3-AS1
0.660237	-0.660237	-0.757889	0.189287	0.471396	ENSG00000276607.2	chr3	120084550	120084657	-	ENSG00000276607.2	miRNA	NOVEL	AC092910.1
0.659917	-0.659917	-1.09655	0.0363532	0.223096	ENSG00000249057.1	chr5	66662331	66662988	+	ENSG00000249057.1	sense_intronic	NOVEL	MAST4-IT1
0.659529	-0.659529	-0.737753	0.0157016	0.155644	ENSG00000232618.1	chr6	142950211	142956646	+	ENSG00000232618.1	lincRNA	NOVEL	RP11-439L18.1
0.659346	-0.659346	-1.04221	0.137921	0.408796	ENSG00000232334.1	chr10	124004304	124004828	-	ENSG00000232334.1	processed_pseudogene	KNOWN	RP11-47G11.2
0.659038	-0.659038	-0.551078	0.152837	0.427915	ENSG00000272661.1	chr7	151240399	151240972	+	ENSG00000272661.1	antisense	NOVEL	RP4-548D19.3
0.658662	-0.658662	-1.72962	0.0433196	0.242938	ENSG00000250049.4	chr5	92082597	92479426	+	ENSG00000250049.4	lincRNA	NOVEL	RP11-348J24.2
0.658643	-0.658643	-2.0613	0.00236051	0.0706591	ENSG00000225243.4	chr1	171199244	171227788	-	ENSG00000225243.4	antisense	NOVEL	RP1-127D3.4
0.65832	-0.65832	-0.367445	0.0133906	0.144519	ENSG00000278916.1	chr12	94460003	94462484	+	ENSG00000278916.1	TEC	KNOWN	CEP83-AS1
0.657692	-0.657692	1.07003	0.0241053	0.187439	ENSG00000278390.3	chr13	41132939	41236686	+	ENSG00000278390.3	antisense	NOVEL	RP11-74J13.8
0.657231	-0.657231	-0.506799	0.00240399	0.0711376	ENSG00000186891.12	chr1	1203508	1206691	-	ENSG00000186891.12	protein_coding	KNOWN	TNFRSF18
0.657128	-0.657128	-2.00768	0.0777956	0.312875	ENSG00000167751.11	chr19	50861568	50880567	+	ENSG00000167751.11	protein_coding	KNOWN	KLK2
0.656801	-0.656801	-0.324893	0.0470835	0.251529	ENSG00000273035.1	chr2	39323328	39323804	-	ENSG00000273035.1	sense_intronic	NOVEL	RP11-449G16.1
0.6567	-0.6567	-0.309334	0.0303098	0.206902	ENSG00000076356.6	chr1	208022242	208244320	-	ENSG00000076356.6	protein_coding	KNOWN	PLXNA2
0.655891	-0.655891	-0.629183	0.0660651	0.291876	ENSG00000138606.18	chr15	45167214	45201175	-	ENSG00000138606.18	protein_coding	KNOWN	SHF
0.655871	-0.655871	-0.974467	0.0945399	0.343868	ENSG00000258561.1	chr14	66212810	66509394	-	ENSG00000258561.1	lincRNA	NOVEL	RP11-72M17.1
0.655462	-0.655462	-0.548152	0.198231	0.480458	ENSG00000228857.2	chr2	113831049	113843356	-	ENSG00000228857.2	lincRNA	NOVEL	AC104653.1
0.65512	-0.65512	-2.87243	0.000839973	0.0449339	ENSG00000011465.15	chr12	91140484	91183123	-	ENSG00000011465.15	protein_coding	KNOWN	DCN
0.655036	-0.655036	-0.342557	0.0656181	0.290903	ENSG00000273340.1	chr6	29741731	29748969	-	ENSG00000273340.1	transcribed_unprocessed_pseudogene	KNOWN	MICE
0.654987	-0.654987	1.7781	0.00028759	0.0290964	ENSG00000234788.1	chr10	26714622	26715832	+	ENSG00000234788.1	processed_pseudogene	KNOWN	HSPA8P3
0.654684	-0.654684	0.513914	0.0818735	0.32018	ENSG00000061337.14	chr8	20246165	20303963	-	ENSG00000061337.14	protein_coding	KNOWN	LZTS1
0.654151	-0.654151	0.370089	0.0276326	0.199871	ENSG00000238829.1	chr2	201141904	201141966	+	ENSG00000238829.1	snRNA	KNOWN	RNU7-45P
0.653806	-0.653806	-1.62516	0.0168527	0.160637	ENSG00000276071.1	chr19	36668102	36669404	+	ENSG00000276071.1	lincRNA	NOVEL	CTD-3234P18.6
0.653322	-0.653322	-2.47022	0.0046184	0.0934026	ENSG00000235056.1	chr2	195003711	195026370	-	ENSG00000235056.1	lincRNA	NOVEL	AC010983.1
0.652833	-0.652833	2.39064	0.00687453	0.109209	ENSG00000141401.10	chr18	11981025	12030883	+	ENSG00000141401.10	protein_coding	KNOWN	IMPA2
0.652756	-0.652756	-0.932611	0.0532694	0.265588	ENSG00000249840.2	chr19	11585246	11587135	+	ENSG00000249840.2	unprocessed_pseudogene	KNOWN	GAPDHP76
0.652302	-0.652302	1.24964	0.00644822	0.106065	ENSG00000229474.5	chr15	44665732	44711316	-	ENSG00000229474.5	protein_coding	KNOWN	PATL2
0.651973	-0.651973	3.51834	0.00607634	0.102843	ENSG00000253372.4	chr8	122807746	122816517	+	ENSG00000253372.4	sense_intronic	NOVEL	RP11-44N11.1
0.651589	-0.651589	-1.60639	0.0152348	0.153364	ENSG00000273188.1	chr22	50191724	50192402	-	ENSG00000273188.1	antisense	NOVEL	RP3-402G11.25
0.6514	-0.6514	2.6012	0.00580764	0.100691	ENSG00000214776.8	chr12	9467552	9576275	+	ENSG00000214776.8	transcribed_unprocessed_pseudogene	KNOWN	RP11-726G1.1
0.651186	-0.651186	-0.52054	0.0455596	0.248523	ENSG00000266370.1	chr12	112037599	112037715	-	ENSG00000266370.1	miRNA	KNOWN	MIR3657
0.650343	-0.650343	-0.217607	0.012254	0.139397	ENSG00000241868.3	chr3	196397508	196397778	-	ENSG00000241868.3	misc_RNA	KNOWN	RN7SL434P
0.650267	-0.650267	-1.74321	0.210521	0.493661	ENSG00000250714.3	chr8	23225233	23230915	-	ENSG00000250714.3	antisense	NOVEL	RP11-1149O23.4
0.65016	-0.65016	2.40512	0.000296051	0.0296215	ENSG00000213073.4	chr6	160093082	160096212	+	ENSG00000213073.4	transcribed_processed_pseudogene	KNOWN	RP11-288H12.3
0.650063	-0.650063	-0.182067	0.0343375	0.218041	ENSG00000236489.1	chr3	185606575	185606873	+	ENSG00000236489.1	processed_pseudogene	KNOWN	RP11-537I16.2
0.649944	-0.649944	-1.29039	0.0330302	0.214708	ENSG00000238142.1	chr1	16888538	16889649	-	ENSG00000238142.1	lincRNA	NOVEL	RP11-108M9.4
0.64943	-0.64943	-1.31327	0.00529639	0.0974772	ENSG00000183570.15	chr21	45643694	45942454	+	ENSG00000183570.15	protein_coding	KNOWN	PCBP3
0.649058	-0.649058	3.39179	0.00114876	0.05041	ENSG00000176463.12	chr15	91853695	92172435	+	ENSG00000176463.12	protein_coding	KNOWN	SLCO3A1
0.648998	-0.648998	-2.48714	0.000263181	0.0285775	ENSG00000277640.1	chr13	87765752	87765881	-	ENSG00000277640.1	processed_pseudogene	KNOWN	RP11-471M2.4
0.648878	-0.648878	-1.8243	0.00323341	0.082243	ENSG00000230131.4	chr10	123356450	123517708	+	ENSG00000230131.4	lincRNA	NOVEL	RP11-282I1.1
0.648133	-0.648133	-0.740013	0.0216505	0.17917	ENSG00000176160.8	chr17	58420167	58488384	-	ENSG00000176160.8	protein_coding	KNOWN	HSF5
0.647489	-0.647489	-1.34191	0.0655107	0.290722	ENSG00000092345.12	chr3	16586792	16670306	-	ENSG00000092345.12	protein_coding	KNOWN	DAZL
0.646025	-0.646025	-1.90458	0.00632511	0.105064	ENSG00000205662.2	chrX	3929869	3937855	-	ENSG00000205662.2	lincRNA	NOVEL	RP11-706O15.7
0.645507	-0.645507	0.26416	0.0872736	0.33013	ENSG00000132970.11	chr13	26557703	26688948	+	ENSG00000132970.11	protein_coding	KNOWN	WASF3
0.645239	-0.645239	-1.72818	0.199004	0.481135	ENSG00000235772.1	chr21	42560374	42561934	-	ENSG00000235772.1	antisense	NOVEL	AP001625.6
0.644949	-0.644949	0.801653	0.0103015	0.129189	ENSG00000280190.1	chr16	78890231	78892302	+	ENSG00000280190.1	TEC	KNOWN	RP11-319G9.1
0.644635	-0.644635	0.53335	0.0354358	0.220642	ENSG00000166866.11	chr12	57028517	57051198	-	ENSG00000166866.11	protein_coding	KNOWN	MYO1A
0.644437	-0.644437	0.0526736	9.00025e-05	0.0166321	ENSG00000121101.14	chr17	58556678	58692055	-	ENSG00000121101.14	protein_coding	KNOWN	TEX14
0.644124	-0.644124	-0.940665	0.160253	0.437392	ENSG00000263069.4	chr17	80351828	80415168	-	ENSG00000263069.4	antisense	NOVEL	CTD-2047H16.4
0.644027	-0.644027	-1.68055	0.0229517	0.183373	ENSG00000133055.7	chr1	203167811	203175813	-	ENSG00000133055.7	protein_coding	KNOWN	MYBPH
0.643588	-0.643588	-2.45469	0.0341583	0.217945	ENSG00000207954.1	chr3	44114212	44114310	+	ENSG00000207954.1	miRNA	KNOWN	MIR138-1
0.643501	-0.643501	0.912136	0.020606	0.175399	ENSG00000224443.1	chr2	47705468	47705979	+	ENSG00000224443.1	processed_pseudogene	KNOWN	AC006509.4
0.643477	-0.643477	-0.324331	0.0332636	0.21519	ENSG00000218018.2	chr20	57384160	57393062	-	ENSG00000218018.2	antisense	NOVEL	RP4-800J21.3
0.64332	-0.64332	0.506464	0.00853096	0.119187	ENSG00000243260.3	chr4	39761000	39761298	+	ENSG00000243260.3	misc_RNA	KNOWN	RN7SL558P
0.643147	-0.643147	1.45	0.0062364	0.10437	ENSG00000279611.1	chr19	58350795	58351720	+	ENSG00000279611.1	TEC	KNOWN	CTD-2619J13.5
0.642402	-0.642402	-0.0502591	0.0292696	0.20474	ENSG00000100276.9	chr22	29312933	29319679	-	ENSG00000100276.9	protein_coding	KNOWN	RASL10A
0.641699	-0.641699	-0.488478	0.0207234	0.175829	ENSG00000119636.14	chr14	74019353	74082863	+	ENSG00000119636.14	protein_coding	KNOWN	CCDC176
0.641664	-0.641664	-0.0232471	0.0536564	0.266443	ENSG00000215515.2	chr13	32384660	32386108	+	ENSG00000215515.2	processed_pseudogene	KNOWN	IFIT1P1
0.640669	-0.640669	-1.62702	0.0199181	0.172098	ENSG00000266744.1	chr17	13957748	13966952	-	ENSG00000266744.1	lincRNA	NOVEL	RP11-131K5.1
0.640243	-0.640243	-2.75397	0.0041102	0.0898982	ENSG00000170801.8	chr4	8269765	8307111	+	ENSG00000170801.8	protein_coding	KNOWN	HTRA3
0.639951	-0.639951	-0.890555	0.231375	0.517911	ENSG00000137474.18	chr11	77128264	77215239	+	ENSG00000137474.18	protein_coding	KNOWN	MYO7A
0.639915	-0.639915	0.174205	0.0352545	0.22035	ENSG00000260306.1	chr16	21794095	21795759	-	ENSG00000260306.1	lincRNA	NOVEL	RP11-645C24.5
0.639286	-0.639286	-0.402477	0.0101375	0.128565	ENSG00000235284.1	chr9	131485665	131485750	+	ENSG00000235284.1	snoRNA	KNOWN	SNORD62A
0.639267	-0.639267	-0.919735	0.113719	0.37489	ENSG00000236397.3	chr2	113599036	113601261	-	ENSG00000236397.3	unprocessed_pseudogene	KNOWN	DDX11L2
0.638815	-0.638815	-1.28045	0.0811684	0.319071	ENSG00000238132.2	chr13	19563589	19564900	-	ENSG00000238132.2	processed_pseudogene	KNOWN	CASC4P1
0.63875	-0.63875	-1.50828	0.20673	0.489514	ENSG00000234665.7	chr9	62856999	62898087	-	ENSG00000234665.7	lincRNA	NOVEL	RP11-262H14.3
0.638684	-0.638684	-0.511337	0.0546256	0.269043	ENSG00000141854.6	chr19	14072536	14075062	+	ENSG00000141854.6	protein_coding	NOVEL	CTB-55O6.8
0.638396	-0.638396	0.0321506	0.0532103	0.265465	ENSG00000241163.6	chr3	72035300	72279503	-	ENSG00000241163.6	lincRNA	NOVEL	LINC00877
0.638024	-0.638024	-1.14796	0.0287559	0.202792	ENSG00000230074.1	chr9	34665665	34681298	+	ENSG00000230074.1	antisense	NOVEL	RP11-195F19.9
0.637278	-0.637278	1.16544	0.0039726	0.0891726	ENSG00000273002.1	chr1	155978799	155982986	+	ENSG00000273002.1	antisense	NOVEL	RP11-336K24.12
0.636806	-0.636806	0.358812	0.0324109	0.213209	ENSG00000261476.1	chr16	75458252	75460017	-	ENSG00000261476.1	sense_intronic	NOVEL	RP11-77K12.3
0.636633	-0.636633	-0.0889156	0.0197738	0.17164	ENSG00000244534.3	chr2	64906863	64907138	-	ENSG00000244534.3	misc_RNA	KNOWN	RN7SL211P
0.636346	-0.636346	-0.125677	0.00439359	0.0918799	ENSG00000206603.1	chr7	56055365	56055502	+	ENSG00000206603.1	snoRNA	NOVEL	SNORA22
0.635921	-0.635921	-1.67281	0.0451473	0.247763	ENSG00000257803.2	chr12	100578744	100580197	+	ENSG00000257803.2	processed_pseudogene	KNOWN	RP11-575G13.2
0.63567	-0.63567	0.815168	0.0105909	0.131012	ENSG00000237594.2	chr21	31559245	31560487	+	ENSG00000237594.2	antisense	NOVEL	AP000251.3
0.634928	-0.634928	-2.40733	0.105077	0.361023	ENSG00000280145.2	chr21	6630182	6670695	-	ENSG00000280145.2	lincRNA	NOVEL	CH507-154B10.1
0.634531	-0.634531	-1.00347	0.0185416	0.167559	ENSG00000186868.14	chr17	45894382	46028334	+	ENSG00000186868.14	protein_coding	KNOWN	MAPT
0.634466	-0.634466	-1.59072	0.0460764	0.249429	ENSG00000259799.1	chr11	69155910	69159752	+	ENSG00000259799.1	antisense	NOVEL	RP11-554A11.9
0.633591	-0.633591	1.26203	0.0490987	0.256173	ENSG00000268051.1	chr19	37963853	37964790	+	ENSG00000268051.1	sense_intronic	NOVEL	CTC-244M17.1
0.633563	-0.633563	-1.10793	0.095254	0.344899	ENSG00000124103.8	chr20	56517187	56526142	+	ENSG00000124103.8	protein_coding	KNOWN	FAM209A
0.633347	-0.633347	-0.400478	0.0227725	0.183049	ENSG00000246465.1	chr16	28284885	28292064	-	ENSG00000246465.1	lincRNA	NOVEL	RP11-57A19.2
0.633026	-0.633026	-0.981443	0.129755	0.398011	ENSG00000211513.4	chr19	46709271	46709382	-	ENSG00000211513.4	miRNA	KNOWN	MIR320E
0.632994	-0.632994	0.822958	0.00641996	0.105888	ENSG00000213090.2	chr2	201410544	201413308	-	ENSG00000213090.2	processed_pseudogene	KNOWN	AC007256.5
0.632204	-0.632204	1.80821	0.00911726	0.123535	ENSG00000145020.13	chr3	49416778	49422753	-	ENSG00000145020.13	protein_coding	KNOWN	AMT
0.632053	-0.632053	0.524311	0.0450778	0.247663	ENSG00000229728.1	chr20	1361622	1362585	+	ENSG00000229728.1	antisense	NOVEL	RP11-314N13.3
0.632007	-0.632007	-2.37951	0.00912431	0.123535	ENSG00000171777.14	chr19	38409051	38426305	-	ENSG00000171777.14	protein_coding	KNOWN	RASGRP4
0.631441	-0.631441	0.375474	0.0316614	0.211193	ENSG00000199512.1	chr15	59341314	59341417	-	ENSG00000199512.1	snRNA	KNOWN	RNU6-212P
0.631396	-0.631396	0.285447	0.0163615	0.158754	ENSG00000262903.1	chr17	3655621	3658092	-	ENSG00000262903.1	antisense	NOVEL	RP11-235E17.6
0.631364	-0.631364	-0.999312	0.0990303	0.351665	ENSG00000206625.1	chr15	67839939	67840045	-	ENSG00000206625.1	snRNA	KNOWN	RNU6-1
0.631359	-0.631359	0.0662646	0.0968418	0.348111	ENSG00000153982.9	chr17	59220467	59275967	+	ENSG00000153982.9	protein_coding	KNOWN	GDPD1
0.631249	-0.631249	-0.519895	0.0227826	0.183049	ENSG00000235373.1	chr1	741813	750016	-	ENSG00000235373.1	lincRNA	NOVEL	RP11-206L10.3
0.630642	-0.630642	-0.0227097	0.153709	0.428972	ENSG00000144488.13	chr2	238100157	238133287	+	ENSG00000144488.13	protein_coding	KNOWN	ESPNL
0.630396	-0.630396	-1.76688	0.0299985	0.205983	ENSG00000230552.4	chr2	176724268	176819310	-	ENSG00000230552.4	lincRNA	NOVEL	AC092162.1
0.629776	-0.629776	1.53413	0.000274701	0.028676	ENSG00000237499.5	chr6	137823673	137868233	-	ENSG00000237499.5	antisense	NOVEL	RP11-356I2.4
0.629692	-0.629692	-0.511135	0.0296262	0.205246	ENSG00000278366.1	chr9	40928770	40928852	-	ENSG00000278366.1	miRNA	NOVEL	AL353763.1
0.629657	-0.629657	-2.33658	0.0506469	0.260166	ENSG00000279884.1	chr2	174545385	174546335	-	ENSG00000279884.1	TEC	KNOWN	RP11-483E17.1
0.629574	-0.629574	-1.45027	0.108733	0.366216	ENSG00000144837.7	chr3	119597842	119629811	+	ENSG00000144837.7	protein_coding	KNOWN	PLA1A
0.629152	-0.629152	0.879904	0.0123103	0.139642	ENSG00000234219.1	chr1	207762584	207763263	+	ENSG00000234219.1	unprocessed_pseudogene	KNOWN	CDCA4P4
0.629059	-0.629059	-2.48212	0.0181011	0.166176	ENSG00000255029.1	chr11	29519076	29552639	+	ENSG00000255029.1	lincRNA	NOVEL	CTD-3012A18.1
0.629036	-0.629036	-0.270746	0.0562255	0.273061	ENSG00000026652.12	chr6	161129979	161274061	-	ENSG00000026652.12	protein_coding	KNOWN	AGPAT4
0.628941	-0.628941	-0.279746	0.0313212	0.210084	ENSG00000228172.4	chr1	25816749	25820797	-	ENSG00000228172.4	antisense	NOVEL	RP1-317E23.3
0.627613	-0.627613	1.71539	0.000969001	0.0472389	ENSG00000173928.2	chr19	11374685	11376951	+	ENSG00000173928.2	protein_coding	KNOWN	SWSAP1
0.627305	-0.627305	-1.11508	0.0126411	0.141054	ENSG00000271105.1	chr16	25069570	25070109	+	ENSG00000271105.1	processed_pseudogene	KNOWN	SCML2P2
0.627244	-0.627244	-0.776078	0.0604026	0.280845	ENSG00000232710.1	chr22	42136433	42139927	-	ENSG00000232710.1	lincRNA	KNOWN	RP4-669P10.16
0.627019	-0.627019	5.66285	0.00297371	0.0776859	ENSG00000012779.9	chr10	45374176	45446119	+	ENSG00000012779.9	protein_coding	KNOWN	ALOX5
0.626941	-0.626941	-1.44773	0.0871296	0.32997	ENSG00000260470.1	chr12	54145069	54147225	-	ENSG00000260470.1	lincRNA	NOVEL	RP11-834C11.11
0.626845	-0.626845	-0.846986	0.0688807	0.29581	ENSG00000211643.2	chr22	22318727	22319226	+	ENSG00000211643.2	IG_V_gene	KNOWN	IGLV5-52
0.62671	-0.62671	-0.200695	0.0675978	0.294349	ENSG00000227470.1	chr2	108878308	108878460	+	ENSG00000227470.1	processed_pseudogene	KNOWN	AC073415.2
0.626527	-0.626527	0.925974	0.00270785	0.0748058	ENSG00000147234.9	chrX	107522450	107605251	+	ENSG00000147234.9	protein_coding	KNOWN	FRMPD3
0.626453	-0.626453	-0.445681	0.118958	0.382857	ENSG00000252692.1	chr1	206080239	206080324	+	ENSG00000252692.1	snoRNA	NOVEL	SNORD60
0.626347	-0.626347	-0.048691	0.0107568	0.131625	ENSG00000267526.1	chr17	60063004	60064782	-	ENSG00000267526.1	processed_pseudogene	KNOWN	RP11-178C3.6
0.625933	-0.625933	1.66275	0.000435409	0.0347368	ENSG00000133874.1	chr8	33547755	33567125	-	ENSG00000133874.1	protein_coding	KNOWN	RNF122
0.625161	-0.625161	-0.688424	0.0292576	0.204736	ENSG00000258640.3	chr14	31111569	31112239	-	ENSG00000258640.3	processed_pseudogene	KNOWN	RPL21P5
0.625124	-0.625124	1.69218	0.0296868	0.205246	ENSG00000261574.1	chr16	89392375	89412564	-	ENSG00000261574.1	sense_intronic	NOVEL	RP1-168P16.2
0.625105	-0.625105	0.413117	0.0346449	0.218978	ENSG00000260896.4	chr16	80828735	80892595	-	ENSG00000260896.4	lincRNA	NOVEL	RP11-314O13.1
0.624408	-0.624408	-0.578177	0.0321465	0.212647	ENSG00000223903.1	chr2	219697799	219698214	+	ENSG00000223903.1	processed_pseudogene	KNOWN	RPL23P4
0.62376	-0.62376	-0.156665	0.0240622	0.187298	ENSG00000272792.1	chr3	195639990	195640460	+	ENSG00000272792.1	lincRNA	NOVEL	RP11-141C7.4
0.623506	-0.623506	0.185221	0.0290488	0.203992	ENSG00000185028.3	chr5	191511	195353	+	ENSG00000185028.3	protein_coding	KNOWN	LRRC14B
0.623153	-0.623153	-1.00418	0.0138826	0.14763	ENSG00000236864.1	chr3	187932764	187946221	-	ENSG00000236864.1	lincRNA	NOVEL	RP11-44H4.1
0.622451	-0.622451	-1.08315	0.0844235	0.325568	ENSG00000275454.1	chr15	75639760	75640976	+	ENSG00000275454.1	antisense	NOVEL	CTD-2026K11.4
0.6218	-0.6218	5.59837	0.000222797	0.0257423	ENSG00000196189.11	chr1	156147366	156177752	+	ENSG00000196189.11	protein_coding	KNOWN	SEMA4A
0.621745	-0.621745	-1.54213	0.141546	0.413985	ENSG00000224467.1	chr2	161096231	161160224	-	ENSG00000224467.1	antisense	NOVEL	AC009313.1
0.621262	-0.621262	-0.199692	0.0372622	0.225705	ENSG00000253047.1	chr1	150600539	150600659	-	ENSG00000253047.1	snoRNA	NOVEL	SNORA40
0.620484	-0.620484	-2.53108	0.0697487	0.297875	ENSG00000268869.4	chr1	16687339	16720157	-	ENSG00000268869.4	transcribed_unprocessed_pseudogene	KNOWN	ESPNP
0.619895	-0.619895	2.00307	0.00374504	0.0863921	ENSG00000179698.12	chr8	144107726	144118315	+	ENSG00000179698.12	protein_coding	KNOWN	KIAA1875
0.619793	-0.619793	1.29851	0.0892734	0.333469	ENSG00000167799.8	chr11	67627938	67629930	-	ENSG00000167799.8	protein_coding	KNOWN	NUDT8
0.619641	-0.619641	1.27069	0.0225017	0.181922	ENSG00000276564.1	chr16	14150833	14153235	+	ENSG00000276564.1	lincRNA	NOVEL	CTA-276F8.1
0.619383	-0.619383	-1.35179	0.250307	0.537602	ENSG00000236058.3	chr10	118872054	118872602	-	ENSG00000236058.3	processed_pseudogene	KNOWN	RP11-215A21.2
0.619369	-0.619369	-0.0970586	0.0209804	0.176971	ENSG00000277744.1	chr19	41373971	41374419	+	ENSG00000277744.1	sense_intronic	NOVEL	CTC-435M10.12
0.618794	-0.618794	-1.71061	0.013369	0.144519	ENSG00000237975.5	chr1	152168125	152445456	+	ENSG00000237975.5	antisense	NOVEL	FLG-AS1
0.618284	-0.618284	-0.813342	0.0759219	0.309394	ENSG00000226253.1	chr10	74527584	74527947	+	ENSG00000226253.1	processed_pseudogene	KNOWN	MRPL35P3
0.618255	-0.618255	1.50829	0.0121988	0.139381	ENSG00000240731.1	chr1	1317581	1318689	-	ENSG00000240731.1	sense_intronic	NOVEL	RP5-890O3.9
0.617913	-0.617913	-0.346181	0.0645017	0.28864	ENSG00000261635.2	chr15	36613474	36614198	+	ENSG00000261635.2	processed_pseudogene	KNOWN	RP11-618N24.1
0.617821	-0.617821	-1.10389	0.104936	0.360947	ENSG00000122432.15	chr1	84506291	84566194	+	ENSG00000122432.15	transcribed_unprocessed_pseudogene	KNOWN	SPATA1
0.617547	-0.617547	-0.627084	0.0243549	0.188169	ENSG00000165949.11	chr14	94104836	94116698	+	ENSG00000165949.11	protein_coding	KNOWN	IFI27
0.617489	-0.617489	-1.90766	0.244806	0.533121	ENSG00000254854.1	chr11	119729583	119739623	+	ENSG00000254854.1	antisense	NOVEL	CTD-2523D13.2
0.617423	-0.617423	1.49537	0.00678427	0.108536	ENSG00000214248.2	chr19	7898804	7903542	-	ENSG00000214248.2	antisense	NOVEL	CTD-3193O13.12
0.617155	-0.617155	1.57067	0.0337698	0.216792	ENSG00000228696.7	chr17	46274784	46361797	-	ENSG00000228696.7	protein_coding	KNOWN	ARL17B
0.616287	-0.616287	-0.318517	0.0190642	0.169242	ENSG00000261071.1	chr6	13614111	13615155	-	ENSG00000261071.1	antisense	NOVEL	RP1-223E5.4
0.616066	-0.616066	-1.81026	0.0113222	0.135254	ENSG00000145506.12	chr5	1008829	1038943	+	ENSG00000145506.12	protein_coding	KNOWN	NKD2
0.615477	-0.615477	-0.7768	0.0795046	0.316307	ENSG00000088543.13	chr3	50558025	50571027	-	ENSG00000088543.13	protein_coding	KNOWN	C3orf18
0.615113	-0.615113	0.487596	0.0546088	0.269033	ENSG00000281530.1	chr22	19061041	19061843	-	ENSG00000281530.1	sense_intronic	KNOWN	DGCR12
0.614705	-0.614705	-1.14992	0.0259384	0.19386	ENSG00000153165.17	chr2	106391290	106468376	-	ENSG00000153165.17	protein_coding	KNOWN	RGPD3
0.614685	-0.614685	0.595908	0.0379635	0.227957	ENSG00000270589.1	chr10	110910596	110912244	+	ENSG00000270589.1	antisense	NOVEL	RP11-348N5.7
0.614213	-0.614213	-0.345077	0.0249114	0.189919	ENSG00000184100.6	chr3	160100850	160102793	+	ENSG00000184100.6	processed_pseudogene	KNOWN	BRD7P2
0.61417	-0.61417	-0.34241	0.0197827	0.17164	ENSG00000263272.1	chr17	5425139	5432876	-	ENSG00000263272.1	antisense	NOVEL	CTC-524C5.2
0.614014	-0.614014	0.30006	0.00982374	0.127168	ENSG00000219433.2	chr6	149794763	149795746	+	ENSG00000219433.2	processed_pseudogene	KNOWN	RP11-350J20.4
0.6137	-0.6137	-0.838471	0.0606302	0.281199	ENSG00000176222.8	chr19	43872363	43901385	-	ENSG00000176222.8	protein_coding	KNOWN	ZNF404
0.613652	-0.613652	-2.56446	0.0029523	0.0776213	ENSG00000276633.1	chr21	45870854	45873345	+	ENSG00000276633.1	sense_intronic	NOVEL	AJ011931.1
0.613623	-0.613623	2.7309	0.00180353	0.0623901	ENSG00000246790.2	chr11	121447331	121453013	-	ENSG00000246790.2	antisense	NOVEL	RP11-730K11.1
0.612895	-0.612895	-1.05572	0.060157	0.280493	ENSG00000131002.10	chrY	19567313	19606274	+	ENSG00000131002.10	transcribed_unprocessed_pseudogene	KNOWN	TXLNGY
0.612895	-0.612895	-2.339	0.0265646	0.195254	ENSG00000224318.4	chr3	195758	197341	-	ENSG00000224318.4	processed_transcript	NOVEL	CHL1-AS2
0.612895	-0.612895	-2.6166	0.0788658	0.314914	ENSG00000131620.16	chr11	70078302	70189528	+	ENSG00000131620.16	protein_coding	KNOWN	ANO1
0.612812	-0.612812	-1.35355	0.00310293	0.0802742	ENSG00000236030.1	chr1	187092842	187360323	+	ENSG00000236030.1	lincRNA	NOVEL	LINC01036
0.612561	-0.612561	0.427537	0.00818274	0.116685	ENSG00000172940.10	chr3	38265812	38278315	+	ENSG00000172940.10	protein_coding	KNOWN	SLC22A13
0.612264	-0.612264	1.41855	0.00158838	0.0581124	ENSG00000182326.13	chr12	6988259	7071032	+	ENSG00000182326.13	protein_coding	KNOWN	C1S
0.612207	-0.612207	-1.02524	0.120499	0.385111	ENSG00000182389.17	chr2	151832776	152099079	-	ENSG00000182389.17	protein_coding	KNOWN	CACNB4
0.612111	-0.612111	0.655834	0.00222841	0.0689856	ENSG00000244039.1	chr3	169931998	169933229	+	ENSG00000244039.1	processed_pseudogene	KNOWN	RP11-379K17.2
0.611679	-0.611679	0.558904	0.0451249	0.247715	ENSG00000273437.1	chr3	129163606	129163940	-	ENSG00000273437.1	lincRNA	NOVEL	RP11-434H6.7
0.611454	-0.611454	-1.35208	0.015562	0.155502	ENSG00000204706.13	chr9	70033921	70175888	-	ENSG00000204706.13	antisense	NOVEL	MAMDC2-AS1
0.611436	-0.611436	-2.37526	0.116465	0.378531	ENSG00000278486.1	chr9	94432631	94433273	-	ENSG00000278486.1	processed_pseudogene	KNOWN	RP11-533K9.4
0.611069	-0.611069	0.840655	0.01335	0.144519	ENSG00000226254.1	chr7	91107374	91107793	+	ENSG00000226254.1	processed_pseudogene	KNOWN	PTP4A1P3
0.610757	-0.610757	-1.95315	0.145303	0.418323	ENSG00000253430.1	chr8	26422593	26423929	+	ENSG00000253430.1	sense_intronic	NOVEL	RP11-14I17.2
0.610612	-0.610612	-1.91527	0.0601313	0.280493	ENSG00000279996.1	chr7	75625089	75626970	-	ENSG00000279996.1	TEC	KNOWN	CTB-139P11.2
0.610406	-0.610406	-0.761274	0.0294102	0.204956	ENSG00000272858.1	chr22	28814914	28815662	+	ENSG00000272858.1	sense_intronic	NOVEL	CTA-292E10.8
0.610372	-0.610372	-0.494026	0.127349	0.394711	ENSG00000202523.1	chr9	83992932	83993033	+	ENSG00000202523.1	misc_RNA	NOVEL	Y_RNA
0.610175	-0.610175	-1.05459	0.012191	0.139381	ENSG00000143552.8	chr1	153992685	154155116	-	ENSG00000143552.8	protein_coding	KNOWN	NUP210L
0.608754	-0.608754	-1.7429	0.243073	0.531135	ENSG00000078401.6	chr6	12290363	12297194	+	ENSG00000078401.6	protein_coding	KNOWN	EDN1
0.608641	-0.608641	0.545185	0.0548174	0.269328	ENSG00000214626.2	chr10	74654956	74656131	+	ENSG00000214626.2	processed_pseudogene	KNOWN	POLR3DP1
0.608609	-0.608609	-0.182706	0.0294004	0.204956	ENSG00000279766.1	chr8	140572142	140572812	-	ENSG00000279766.1	TEC	KNOWN	RP11-642A1.2
0.608273	-0.608273	-1.50271	0.0975279	0.349469	ENSG00000221916.3	chr19	49118397	49119140	-	ENSG00000221916.3	protein_coding	KNOWN	C19orf73
0.607487	-0.607487	0.0503798	0.0137379	0.146867	ENSG00000186056.8	chr1	30718504	30726827	+	ENSG00000186056.8	antisense	NOVEL	MATN1-AS1
0.607484	-0.607484	2.46939	6.09273e-05	0.0138875	ENSG00000259488.2	chr15	48312353	48331856	-	ENSG00000259488.2	antisense	NOVEL	RP11-154J22.1
0.6074	-0.6074	-0.447449	0.0847482	0.325932	ENSG00000212296.1	chr5	40832656	40832735	-	ENSG00000212296.1	snoRNA	KNOWN	SNORD72
0.607061	-0.607061	-1.77006	0.154616	0.42999	ENSG00000281538.1	chr22	42138060	42139726	+	ENSG00000281538.1	lincRNA	KNOWN	RP4-669P10.20
0.606349	-0.606349	-0.488457	0.0485447	0.254751	ENSG00000272037.1	chr8	102256392	102257821	+	ENSG00000272037.1	antisense	NOVEL	KB-431C1.5
0.605539	-0.605539	1.80581	0.0195853	0.171265	ENSG00000280028.1	chr17	57531769	57532355	+	ENSG00000280028.1	TEC	KNOWN	RP11-118E18.1
0.605371	-0.605371	-2.69055	0.00580843	0.100691	ENSG00000213365.3	chr11	72280151	72281178	+	ENSG00000213365.3	processed_pseudogene	KNOWN	AP000593.6
0.604437	-0.604437	-1.33856	0.110932	0.370151	ENSG00000118514.12	chr6	134917390	134950122	-	ENSG00000118514.12	protein_coding	KNOWN	ALDH8A1
0.604088	-0.604088	-2.1003	0.0269999	0.197244	ENSG00000229931.1	chr6	16761138	16762652	+	ENSG00000229931.1	antisense	NOVEL	RP1-151F17.1
0.603849	-0.603849	-0.5458	0.0422795	0.240386	ENSG00000106328.9	chr7	127591409	127602144	+	ENSG00000106328.9	protein_coding	KNOWN	FSCN3
0.603768	-0.603768	2.9491	1.03504e-07	0.00062482	ENSG00000249673.5	chr4	2934899	2961738	+	ENSG00000249673.5	antisense	NOVEL	NOP14-AS1
0.603737	-0.603737	-0.95169	0.0400882	0.234041	ENSG00000276376.1	chr15	90076424	90076486	+	ENSG00000276376.1	snRNA	NOVEL	U7
0.603174	-0.603174	-0.238252	0.0521704	0.262811	ENSG00000241489.6	chrX	149482543	149533935	-	ENSG00000241489.6	protein_coding	NOVEL	IDS
0.602807	-0.602807	-0.0531646	0.0331769	0.215148	ENSG00000235917.1	chr9	5098341	5099325	+	ENSG00000235917.1	unprocessed_pseudogene	KNOWN	RP11-39K24.14
0.602711	-0.602711	-0.583351	0.0636986	0.286818	ENSG00000221439.1	chr12	781133	781258	+	ENSG00000221439.1	snRNA	KNOWN	RNU4ATAC16P
0.602414	-0.602414	-1.02443	0.0186004	0.167915	ENSG00000143776.17	chr1	226989865	227318474	-	ENSG00000143776.17	protein_coding	KNOWN	CDC42BPA
0.602351	-0.602351	-2.44334	0.00891866	0.12237	ENSG00000269948.4	chr10	95949968	95985028	+	ENSG00000269948.4	protein_coding	NOVEL	RP11-248J23.6
0.602304	-0.602304	1.70324	0.00179318	0.0623901	ENSG00000275401.1	chr20	38418483	38419202	-	ENSG00000275401.1	lincRNA	NOVEL	RP4-564F22.7
0.602288	-0.602288	-2.74021	0.00180408	0.0623901	ENSG00000150045.10	chr12	9827481	9845007	+	ENSG00000150045.10	protein_coding	KNOWN	KLRF1
0.602261	-0.602261	-1.41796	0.00208964	0.0662755	ENSG00000101082.12	chr20	36612318	36646216	-	ENSG00000101082.12	protein_coding	KNOWN	SLA2
0.60216	-0.60216	0.366813	0.153177	0.428653	ENSG00000201944.1	chr1	205731221	205731352	-	ENSG00000201944.1	snoRNA	NOVEL	SNORA72
0.60214	-0.60214	0.0260814	0.0190187	0.169086	ENSG00000253475.1	chr8	51895957	51896374	-	ENSG00000253475.1	sense_intronic	NOVEL	RP11-110G21.2
0.602044	-0.602044	-0.0145693	0.0349963	0.219844	ENSG00000255306.1	chr11	68024809	68030461	-	ENSG00000255306.1	antisense	NOVEL	RP5-901A4.1
0.60203	-0.60203	-1.97527	0.0243542	0.188169	ENSG00000142319.17	chr5	1392790	1445430	-	ENSG00000142319.17	protein_coding	KNOWN	SLC6A3
0.601604	-0.601604	-1.07464	0.0502171	0.259504	ENSG00000273008.1	chr10	43136824	43138334	-	ENSG00000273008.1	lincRNA	NOVEL	RP11-351D16.3
0.600962	-0.600962	1.43153	0.00402552	0.0896309	ENSG00000250569.1	chr8	86481754	86483002	-	ENSG00000250569.1	processed_pseudogene	KNOWN	NTAN1P2
0.600791	-0.600791	-0.982022	0.0810307	0.31891	ENSG00000272502.1	chr8	120812219	120813359	+	ENSG00000272502.1	antisense	NOVEL	RP11-713M15.2
0.600789	-0.600789	0.716957	0.0181784	0.166176	ENSG00000225159.1	chr1	27206930	27207796	+	ENSG00000225159.1	processed_pseudogene	KNOWN	NPM1P39
0.60076	-0.60076	-0.691023	0.173191	0.453251	ENSG00000259780.3	chr16	2235689	2236913	-	ENSG00000259780.3	lincRNA	NOVEL	RP11-304L19.12
0.600587	-0.600587	0.946374	0.0893373	0.333587	ENSG00000258572.1	chr14	95516136	95517911	+	ENSG00000258572.1	lincRNA	NOVEL	RP11-1070N10.3
0.600492	-0.600492	-0.523062	0.0633731	0.286195	ENSG00000235183.3	chr17	49795343	49795669	+	ENSG00000235183.3	processed_pseudogene	KNOWN	RP11-613C6.4
0.600135	-0.600135	-2.56743	0.0077895	0.114503	ENSG00000146151.11	chr6	55434369	55579214	-	ENSG00000146151.11	protein_coding	KNOWN	HMGCLL1
0.599427	-0.599427	6.56168	0.000348941	0.0309771	ENSG00000005844.16	chr16	30472658	30523185	+	ENSG00000005844.16	protein_coding	KNOWN	ITGAL
0.599411	-0.599411	2.16974	0.0121857	0.139381	ENSG00000171522.5	chr5	40679498	40693735	+	ENSG00000171522.5	protein_coding	KNOWN	PTGER4
0.598764	-0.598764	-1.49381	0.0494047	0.257255	ENSG00000276070.3	chr17	36210924	36212878	+	ENSG00000276070.3	protein_coding	KNOWN	CCL4L1
0.598661	-0.598661	-0.873569	0.0641016	0.287552	ENSG00000267149.2	chr19	55027593	55053928	-	ENSG00000267149.2	processed_transcript	NOVEL	CTC-550B14.6
0.598536	-0.598536	1.6678	0.00715613	0.11039	ENSG00000275638.1	chr15	65655620	65656085	-	ENSG00000275638.1	antisense	NOVEL	RP11-16E23.5
0.598392	-0.598392	-1.06245	0.0326173	0.213891	ENSG00000154165.4	chr3	98531899	98533150	+	ENSG00000154165.4	protein_coding	KNOWN	GPR15
0.597389	-0.597389	-1.39329	0.0339388	0.217174	ENSG00000211544.1	chr7	3419067	3419149	+	ENSG00000211544.1	miRNA	NOVEL	AC069286.1
0.597006	-0.597006	-1.03262	0.202566	0.484478	ENSG00000179954.13	chr19	55488404	55519098	+	ENSG00000179954.13	protein_coding	KNOWN	SSC5D
0.596461	-0.596461	-0.185201	0.039188	0.232002	ENSG00000221947.6	chr8	70669365	70790371	+	ENSG00000221947.6	protein_coding	KNOWN	XKR9
0.595957	-0.595957	0.147607	0.0411169	0.237522	ENSG00000257390.4	chr12	55757275	55827546	-	ENSG00000257390.4	protein_coding	NOVEL	RP11-762I7.5
0.595916	-0.595916	0.250167	0.00409562	0.08978	ENSG00000167861.14	chr17	74950743	74973166	-	ENSG00000167861.14	protein_coding	KNOWN	HID1
0.595579	-0.595579	-2.44345	0.0234767	0.185622	ENSG00000144647.5	chr3	43079232	43106076	-	ENSG00000144647.5	protein_coding	KNOWN	POMGNT2
0.595168	-0.595168	-0.40758	0.0750244	0.307921	ENSG00000228008.1	chr3	49903845	49916937	+	ENSG00000228008.1	antisense	NOVEL	CTD-2330K9.3
0.594725	-0.594725	0.772758	0.0151229	0.152662	ENSG00000242889.3	chr17	57618108	57618393	+	ENSG00000242889.3	misc_RNA	KNOWN	RN7SL449P
0.594082	-0.594082	-1.92917	0.0236926	0.186226	ENSG00000265194.1	chr9	21858910	21861926	-	ENSG00000265194.1	antisense	NOVEL	RP11-70L8.4
0.594071	-0.594071	-0.415917	0.0418593	0.239442	ENSG00000205853.9	chr22	32359906	32382052	-	ENSG00000205853.9	protein_coding	KNOWN	RFPL3S
0.593527	-0.593527	1.11259	0.000466947	0.035038	ENSG00000173567.13	chr2	26308173	26346817	-	ENSG00000173567.13	protein_coding	KNOWN	GPR113
0.593387	-0.593387	-0.36958	0.0436044	0.243426	ENSG00000279665.1	chr15	50742702	50743276	-	ENSG00000279665.1	TEC	KNOWN	RP11-507J18.5
0.593314	-0.593314	-0.275713	0.0718787	0.301814	ENSG00000261764.1	chr16	72728616	72729894	+	ENSG00000261764.1	transcribed_processed_pseudogene	KNOWN	KRT18P18
0.593221	-0.593221	-1.74345	0.0645791	0.288657	ENSG00000157613.9	chr11	46277661	46321422	+	ENSG00000157613.9	protein_coding	KNOWN	CREB3L1
0.593104	-0.593104	-0.717856	0.121885	0.387117	ENSG00000231416.1	chr1	153995632	153995960	+	ENSG00000231416.1	processed_pseudogene	KNOWN	RP11-422P24.9
0.593061	-0.593061	-0.43939	0.0171247	0.162031	ENSG00000280121.1	chr19	18448275	18448805	-	ENSG00000280121.1	TEC	KNOWN	CTD-3137H5.4
0.592688	-0.592688	-2.67727	0.00977087	0.127028	ENSG00000281091.1	chrX	103404777	103408299	+	ENSG00000281091.1	lincRNA	NOVEL	RP13-349O20.2
0.592601	-0.592601	2.36524	0.00678347	0.108536	ENSG00000226824.5	chr7	66654538	66669855	+	ENSG00000226824.5	sense_intronic	NOVEL	RP4-756H11.3
0.591802	-0.591802	1.98628	0.00183224	0.0627256	ENSG00000224003.1	chr22	25647261	25649232	+	ENSG00000224003.1	processed_pseudogene	KNOWN	YES1P1
0.590552	-0.590552	-2.36244	0.0802671	0.317457	ENSG00000270739.1	chr3	16275060	16276632	-	ENSG00000270739.1	processed_pseudogene	KNOWN	RP11-608O8.2
0.590266	-0.590266	-1.87478	0.0563969	0.273373	ENSG00000237152.3	chr13	50807856	50849905	+	ENSG00000237152.3	antisense	NOVEL	DLEU7-AS1
0.590169	-0.590169	-1.57788	0.0622908	0.284583	ENSG00000279202.1	chr16	24098239	24099971	+	ENSG00000279202.1	TEC	KNOWN	CTA-113A6.1
0.590091	-0.590091	6.28727	0.000132646	0.0196903	ENSG00000128268.11	chr22	39457344	39492194	+	ENSG00000128268.11	protein_coding	KNOWN	MGAT3
0.589832	-0.589832	1.34919	0.0147713	0.151111	ENSG00000233040.2	chr1	197746751	197747451	-	ENSG00000233040.2	processed_pseudogene	KNOWN	FAM204BP
0.589716	-0.589716	-1.02524	0.0193839	0.170555	ENSG00000133454.14	chr22	25742144	26031041	+	ENSG00000133454.14	protein_coding	KNOWN	MYO18B
0.589408	-0.589408	-0.859634	0.137682	0.408373	ENSG00000117407.15	chr1	43933320	43937241	+	ENSG00000117407.15	protein_coding	KNOWN	ARTN
0.588238	-0.588238	-2.0317	0.00459768	0.0934026	ENSG00000170577.7	chr2	45005161	45009430	-	ENSG00000170577.7	protein_coding	KNOWN	SIX2
0.588001	-0.588001	-2.79424	0.00917383	0.123535	ENSG00000252847.1	chr9	95859904	95860016	+	ENSG00000252847.1	snRNA	KNOWN	RNU2-46P
0.587476	-0.587476	2.34174	0.00263056	0.0744534	ENSG00000223599.1	chr1	153852106	153853414	-	ENSG00000223599.1	processed_pseudogene	KNOWN	RP11-216N14.7
0.587468	-0.587468	-0.825839	0.0650225	0.289611	ENSG00000217801.8	chr1	1059734	1069355	+	ENSG00000217801.8	transcribed_unprocessed_pseudogene	KNOWN	RP11-465B22.3
0.587225	-0.587225	0.668827	0.0528053	0.264391	ENSG00000166278.13	chr6	31897785	31945672	+	ENSG00000166278.13	protein_coding	KNOWN	C2
0.586862	-0.586862	-0.176878	0.0418978	0.239451	ENSG00000229950.1	chr6	10409340	10416446	+	ENSG00000229950.1	antisense	NOVEL	TFAP2A-AS1
0.586702	-0.586702	2.05117	0.000982348	0.0472389	ENSG00000219626.7	chr2	24076526	24169640	+	ENSG00000219626.7	protein_coding	KNOWN	FAM228B
0.586451	-0.586451	2.44638	0.000407176	0.0338255	ENSG00000280239.1	chr19	4448810	4450836	+	ENSG00000280239.1	TEC	KNOWN	CTB-50L17.8
0.586331	-0.586331	0.110367	0.0315143	0.210733	ENSG00000273783.1	chr14	81221218	81222460	+	ENSG00000273783.1	antisense	NOVEL	CTD-2506P8.6
0.586202	-0.586202	-0.117415	0.120231	0.384766	ENSG00000270742.1	chr1	61124733	61125202	+	ENSG00000270742.1	sense_intronic	NOVEL	RP4-802A10.1
0.586063	-0.586063	-1.85809	0.097796	0.349504	ENSG00000167676.3	chr19	4502192	4517704	-	ENSG00000167676.3	protein_coding	KNOWN	PLIN4
0.585986	-0.585986	-0.639652	0.0942692	0.343633	ENSG00000263126.1	chr16	67882461	67886367	+	ENSG00000263126.1	lincRNA	NOVEL	CTC-479C5.10
0.584733	-0.584733	-1.20132	0.211262	0.49406	ENSG00000187904.3	chr4	6995341	6998958	+	ENSG00000187904.3	sense_overlapping	NOVEL	AC097382.5
0.584628	-0.584628	0.0240221	0.0320855	0.212647	ENSG00000237781.3	chr1	150548562	150557724	-	ENSG00000237781.3	antisense	NOVEL	RP11-54A4.2
0.584621	-0.584621	0.35607	0.167292	0.446292	ENSG00000186265.8	chr3	112463968	112499561	-	ENSG00000186265.8	protein_coding	KNOWN	BTLA
0.584307	-0.584307	0.177855	0.0680069	0.294834	ENSG00000125266.6	chr13	106489731	106535114	-	ENSG00000125266.6	protein_coding	KNOWN	EFNB2
0.584069	-0.584069	-1.33285	0.00247682	0.0719987	ENSG00000007038.9	chr16	2817180	2826304	+	ENSG00000007038.9	protein_coding	KNOWN	PRSS21
0.584036	-0.584036	-1.32411	0.104704	0.360637	ENSG00000130957.4	chr9	94558720	94593793	-	ENSG00000130957.4	protein_coding	KNOWN	FBP2
0.583578	-0.583578	0.130824	0.168935	0.447999	ENSG00000279463.1	chr13	73844683	73845130	-	ENSG00000279463.1	sense_intronic	NOVEL	RP11-157H4.1
0.583514	-0.583514	-1.61674	0.0900424	0.335321	ENSG00000211847.1	chr14	22496887	22496952	+	ENSG00000211847.1	TR_J_gene	KNOWN	TRAJ42
0.583266	-0.583266	0.665591	0.00655174	0.106894	ENSG00000215769.7	chr17	64749663	64781707	-	ENSG00000215769.7	processed_transcript	NOVEL	RP13-104F24.2
0.582486	-0.582486	-2.2645	0.115544	0.377707	ENSG00000188676.12	chr8	39934614	40016391	+	ENSG00000188676.12	protein_coding	KNOWN	IDO2
0.582289	-0.582289	-2.43462	0.0032568	0.0824905	ENSG00000234869.1	chr22	46541495	46548196	+	ENSG00000234869.1	antisense	NOVEL	RP3-439F8.1
0.582212	-0.582212	3.12351	0.00429761	0.0914568	ENSG00000279476.1	chr16	81517824	81520617	+	ENSG00000279476.1	TEC	KNOWN	RP11-391L3.3
0.581985	-0.581985	0.0464258	0.0560806	0.272869	ENSG00000168260.2	chr14	50083651	50092643	-	ENSG00000168260.2	protein_coding	KNOWN	C14orf183
0.581858	-0.581858	-2.17132	0.075191	0.30795	ENSG00000222042.1	chr21	25169431	25333825	-	ENSG00000222042.1	lincRNA	NOVEL	AP000233.4
0.581403	-0.581403	-1.58209	0.221828	0.508328	ENSG00000248980.1	chr4	176308268	176320458	-	ENSG00000248980.1	antisense	NOVEL	RP11-87F15.2
0.581317	-0.581317	0.129252	0.00653677	0.106826	ENSG00000276931.1	chr16	968375	969012	-	ENSG00000276931.1	sense_intronic	NOVEL	RP11-161M6.6
0.581191	-0.581191	-1.02246	0.134606	0.404198	ENSG00000262312.2	chr16	3542739	3545785	+	ENSG00000262312.2	antisense	NOVEL	LA16c-390H2.4
0.580959	-0.580959	-2.402	0.0283369	0.201764	ENSG00000110076.17	chr11	64606174	64723188	-	ENSG00000110076.17	protein_coding	KNOWN	NRXN2
0.580929	-0.580929	-0.897426	0.0895047	0.333878	ENSG00000274010.1	chr2	127840606	127841763	-	ENSG00000274010.1	processed_pseudogene	KNOWN	RP5-935K16.2
0.580693	-0.580693	-0.923752	0.0572408	0.274716	ENSG00000176049.14	chr5	147585439	147782848	-	ENSG00000176049.14	protein_coding	KNOWN	JAKMIP2
0.580593	-0.580593	-0.142547	0.0189352	0.168789	ENSG00000267272.4	chr1	87129765	87169198	+	ENSG00000267272.4	lincRNA	NOVEL	LINC01140
0.580428	-0.580428	-1.25341	0.11572	0.377728	ENSG00000277548.1	chr15	55346347	55346752	-	ENSG00000277548.1	sense_intronic	NOVEL	RP11-139H15.6
0.58034	-0.58034	0.173176	0.00964362	0.126137	ENSG00000196114.3	chr6	34576258	34576656	-	ENSG00000196114.3	processed_pseudogene	KNOWN	RP3-391O22.3
0.580036	-0.580036	-2.69518	0.0365654	0.223867	ENSG00000166569.7	chr18	59275156	59318649	-	ENSG00000166569.7	protein_coding	KNOWN	CPLX4
0.57959	-0.57959	-1.06386	0.098868	0.351492	ENSG00000095932.6	chr19	3473986	3480542	-	ENSG00000095932.6	protein_coding	KNOWN	SMIM24
0.579503	-0.579503	-0.749089	0.094577	0.343933	ENSG00000241351.2	chr2	88857361	89027731	-	ENSG00000241351.2	IG_V_gene	KNOWN	IGKV3-11
0.579429	-0.579429	2.05284	0.00923097	0.12374	ENSG00000228403.1	chr10	48878022	48878649	+	ENSG00000228403.1	sense_intronic	NOVEL	RP11-563N6.6
0.57939	-0.57939	-1.50849	0.198357	0.480458	ENSG00000160013.7	chr19	46620468	46625118	-	ENSG00000160013.7	protein_coding	KNOWN	PTGIR
0.578786	-0.578786	0.249351	0.00667414	0.107822	ENSG00000147883.10	chr9	22002903	22009363	-	ENSG00000147883.10	protein_coding	KNOWN	CDKN2B
0.578547	-0.578547	1.70184	0.0113609	0.135448	ENSG00000277566.1	chr12	113249466	113250042	+	ENSG00000277566.1	sense_intronic	NOVEL	RP11-545P7.9
0.578444	-0.578444	0.0636352	0.0139489	0.147737	ENSG00000215014.4	chr1	1574975	1577075	+	ENSG00000215014.4	lincRNA	NOVEL	RP5-832C2.5
0.578072	-0.578072	-0.49296	0.0782563	0.313652	ENSG00000271797.1	chr5	115262505	115263448	+	ENSG00000271797.1	antisense	NOVEL	CTC-428G20.6
0.578055	-0.578055	-1.65073	0.196405	0.478684	ENSG00000224407.1	chr1	230280312	230281893	-	ENSG00000224407.1	antisense	NOVEL	RP5-956O18.3
0.577981	-0.577981	-1.69796	0.076716	0.310698	ENSG00000151490.12	chr12	15322397	15597399	+	ENSG00000151490.12	protein_coding	KNOWN	PTPRO
0.577971	-0.577971	-0.591439	0.16233	0.43971	ENSG00000261202.1	chr22	40043068	40044530	-	ENSG00000261202.1	antisense	NOVEL	RP3-496C20.1
0.577959	-0.577959	1.82051	0.0329776	0.214597	ENSG00000253293.4	chr7	27170591	27180261	-	ENSG00000253293.4	protein_coding	KNOWN	HOXA10
0.577792	-0.577792	-0.525155	0.0561309	0.272967	ENSG00000267692.1	chr19	30037285	30037411	+	ENSG00000267692.1	processed_pseudogene	KNOWN	TAF9P3
0.577784	-0.577784	-0.48284	0.0112671	0.135036	ENSG00000150722.9	chr2	181954241	182131398	+	ENSG00000150722.9	protein_coding	KNOWN	PPP1R1C
0.577647	-0.577647	-1.43548	0.141855	0.414152	ENSG00000151067.19	chr12	1970786	2697950	+	ENSG00000151067.19	protein_coding	KNOWN	CACNA1C
0.577302	-0.577302	1.32015	0.040949	0.237004	ENSG00000272054.1	chr2	37208875	37212677	+	ENSG00000272054.1	sense_intronic	NOVEL	RP11-423P10.2
0.577203	-0.577203	1.54827	0.041239	0.237833	ENSG00000160323.17	chr9	133414358	133459402	+	ENSG00000160323.17	protein_coding	KNOWN	ADAMTS13
0.576872	-0.576872	-2.1868	0.00851033	0.119187	ENSG00000148482.10	chr10	17951839	18043292	+	ENSG00000148482.10	protein_coding	KNOWN	SLC39A12
0.57676	-0.57676	-1.68037	0.0956589	0.345923	ENSG00000182759.3	chr8	143419182	143430406	-	ENSG00000182759.3	protein_coding	KNOWN	MAFA
0.576568	-0.576568	0.788119	0.00810793	0.116417	ENSG00000249087.5	chr1	23368997	23371839	+	ENSG00000249087.5	antisense	KNOWN	ZNF436-AS1
0.576448	-0.576448	-2.52096	0.0110959	0.133942	ENSG00000112852.6	chr5	141094578	141098703	+	ENSG00000112852.6	protein_coding	KNOWN	PCDHB2
0.576387	-0.576387	-1.81732	0.0091675	0.123535	ENSG00000007372.19	chr11	31784792	31817961	-	ENSG00000007372.19	protein_coding	KNOWN	PAX6
0.576114	-0.576114	-1.16393	0.122334	0.38793	ENSG00000225192.1	chr10	37794276	37796109	-	ENSG00000225192.1	processed_pseudogene	KNOWN	ZNF33BP1
0.575953	-0.575953	0.0199101	0.0308132	0.209088	ENSG00000279800.1	chr16	34266044	34268649	-	ENSG00000279800.1	pseudogene	KNOWN	ABBA01017803.1
0.575639	-0.575639	2.035	0.0122467	0.139397	ENSG00000119514.6	chr9	98807699	98850081	+	ENSG00000119514.6	protein_coding	KNOWN	GALNT12
0.575617	-0.575617	-2.72628	0.0293981	0.204956	ENSG00000242583.1	chr3	170062244	170062951	+	ENSG00000242583.1	processed_pseudogene	KNOWN	RP11-379K17.9
0.575436	-0.575436	2.26254	0.000146529	0.0205325	ENSG00000226200.5	chr10	50624951	50641451	+	ENSG00000226200.5	antisense	NOVEL	SGMS1-AS1
0.57529	-0.57529	0.236781	0.100107	0.353175	ENSG00000168350.7	chr14	100143957	100160163	-	ENSG00000168350.7	protein_coding	KNOWN	DEGS2
0.574887	-0.574887	-1.5444	0.0247605	0.189284	ENSG00000279254.1	chr2	46668870	46670778	+	ENSG00000279254.1	TEC	KNOWN	RP11-536C12.1
0.574452	-0.574452	2.76256	0.000991722	0.0472389	ENSG00000053524.10	chr3	183178043	183428778	-	ENSG00000053524.10	protein_coding	KNOWN	MCF2L2
0.573636	-0.573636	-0.901429	0.0488218	0.255317	ENSG00000214575.8	chr15	82543201	82648861	-	ENSG00000214575.8	protein_coding	KNOWN	CPEB1
0.573543	-0.573543	0.940499	0.0883994	0.332139	ENSG00000100197.19	chr22	42126499	42130906	-	ENSG00000100197.19	protein_coding	KNOWN	CYP2D6
0.573327	-0.573327	-1.62537	0.0659808	0.291656	ENSG00000100600.13	chr14	92703807	92748702	-	ENSG00000100600.13	protein_coding	KNOWN	LGMN
0.573325	-0.573325	-0.336972	0.0457468	0.248931	ENSG00000187762.5	chr6	35023522	35023831	+	ENSG00000187762.5	processed_pseudogene	KNOWN	HSPE1P11
0.573292	-0.573292	0.577798	0.0128082	0.141869	ENSG00000280842.1	chr1	86952923	86953016	+	ENSG00000280842.1	miRNA	NOVEL	AL121989.1
0.572203	-0.572203	0.690611	0.0173809	0.163215	ENSG00000276603.1	chr20	37526642	37527060	-	ENSG00000276603.1	sense_intronic	NOVEL	RP11-425M5.7
0.572023	-0.572023	-0.604165	0.149965	0.423905	ENSG00000262691.1	chr16	67261108	67263784	+	ENSG00000262691.1	processed_transcript	NOVEL	CTC-277H1.7
0.571486	-0.571486	-2.80926	0.00579958	0.100691	ENSG00000171860.4	chr12	8058302	8066471	-	ENSG00000171860.4	protein_coding	KNOWN	C3AR1
0.571388	-0.571388	2.17054	0.00860151	0.119918	ENSG00000212124.2	chr12	11021619	11022620	-	ENSG00000212124.2	protein_coding	KNOWN	TAS2R19
0.571344	-0.571344	-0.18609	0.0604721	0.280881	ENSG00000224858.5	chr3	37016523	37017014	-	ENSG00000224858.5	processed_pseudogene	KNOWN	RPL29P11
0.571271	-0.571271	0.597078	0.0181535	0.166176	ENSG00000232346.1	chr22	32039490	32039896	+	ENSG00000232346.1	processed_pseudogene	KNOWN	SC22CB-1E7.1
0.571205	-0.571205	-2.22508	0.202717	0.484648	ENSG00000113073.13	chr5	140360202	140375143	+	ENSG00000113073.13	protein_coding	KNOWN	SLC4A9
0.570545	-0.570545	0.320233	0.0224908	0.181922	ENSG00000157227.11	chr14	22836557	22849027	+	ENSG00000157227.11	protein_coding	KNOWN	MMP14
0.570544	-0.570544	-2.32996	0.133239	0.402495	ENSG00000259372.2	chr15	81410517	81419127	+	ENSG00000259372.2	lincRNA	NOVEL	CTD-2240J17.1
0.570493	-0.570493	-0.153323	0.0562014	0.273017	ENSG00000141696.11	chr17	41801947	41812604	-	ENSG00000141696.11	protein_coding	KNOWN	P3H4
0.569577	-0.569577	0.748804	0.00496767	0.0952016	ENSG00000254995.4	chr20	58651434	58715410	+	ENSG00000254995.4	protein_coding	KNOWN	STX16-NPEPL1
0.569488	-0.569488	-1.79407	0.150357	0.424469	ENSG00000266928.1	chr19	28294093	28313500	-	ENSG00000266928.1	lincRNA	NOVEL	CTB-70G10.1
0.569293	-0.569293	1.79577	0.0560021	0.272742	ENSG00000261270.1	chr16	56940278	56941342	+	ENSG00000261270.1	sense_intronic	NOVEL	RP11-325K4.3
0.56889	-0.56889	-1.60461	0.13489	0.40458	ENSG00000110723.10	chr11	108505431	108593738	-	ENSG00000110723.10	protein_coding	KNOWN	EXPH5
0.568673	-0.568673	0.529918	0.0118162	0.138272	ENSG00000259877.2	chr16	89215211	89217653	-	ENSG00000259877.2	antisense	NOVEL	RP11-46C24.7
0.568334	-0.568334	-0.556788	0.110882	0.370082	ENSG00000261673.1	chr16	72224565	72225144	-	ENSG00000261673.1	lincRNA	NOVEL	RP11-328J14.1
0.568333	-0.568333	-0.554289	0.0586543	0.277998	ENSG00000278831.1	chr10	124623353	124624079	+	ENSG00000278831.1	antisense	NOVEL	RP11-12J10.4
0.568268	-0.568268	-1.87547	0.0596277	0.279329	ENSG00000164932.11	chr8	103371515	103382997	+	ENSG00000164932.11	protein_coding	KNOWN	CTHRC1
0.568139	-0.568139	-2.67605	0.0220693	0.180805	ENSG00000137672.11	chr11	101451564	101872562	-	ENSG00000137672.11	protein_coding	KNOWN	TRPC6
0.568139	-0.568139	-2.66866	0.0328312	0.213985	ENSG00000100599.14	chr14	92513774	92688994	+	ENSG00000100599.14	protein_coding	KNOWN	RIN3
0.568139	-0.568139	-0.234583	0.0465004	0.249912	ENSG00000162882.13	chr2	42767089	42792593	-	ENSG00000162882.13	protein_coding	KNOWN	HAAO
0.568139	-0.568139	-2.02958	0.044005	0.244833	ENSG00000248599.1	chr8	101052054	101076251	+	ENSG00000248599.1	lincRNA	NOVEL	FLJ42969
0.568071	-0.568071	-0.512856	0.0686736	0.295599	ENSG00000174844.13	chr3	57293699	57544344	-	ENSG00000174844.13	protein_coding	KNOWN	DNAH12
0.568048	-0.568048	-0.433294	0.0140138	0.147737	ENSG00000241535.1	chr3	88095408	88095968	-	ENSG00000241535.1	processed_pseudogene	KNOWN	CBX5P1
0.567962	-0.567962	-0.313774	0.170879	0.449995	ENSG00000270067.1	chr5	112893333	112894001	+	ENSG00000270067.1	antisense	NOVEL	CTC-487M23.5
0.567905	-0.567905	-1.72728	0.0495751	0.257658	ENSG00000224843.5	chr6	26956992	27023924	+	ENSG00000224843.5	lincRNA	NOVEL	LINC00240
0.567529	-0.567529	-1.64517	0.0303215	0.206903	ENSG00000176887.6	chr2	5692667	5701385	+	ENSG00000176887.6	protein_coding	KNOWN	SOX11
0.566694	-0.566694	2.51567	0.0147067	0.150837	ENSG00000160593.16	chr11	118193740	118225094	-	ENSG00000160593.16	protein_coding	KNOWN	AMICA1
0.566518	-0.566518	-0.94387	0.090899	0.337329	ENSG00000266124.1	chr16	535316	535368	+	ENSG00000266124.1	miRNA	KNOWN	MIR5587
0.566513	-0.566513	-1.35647	0.147331	0.420694	ENSG00000262482.1	chr16	2939714	2954276	-	ENSG00000262482.1	antisense	NOVEL	LA16c-321D4.2
0.566448	-0.566448	0.315894	0.0645782	0.288657	ENSG00000071073.11	chr2	98619106	98731126	-	ENSG00000071073.11	protein_coding	KNOWN	MGAT4A
0.56639	-0.56639	-2.78926	0.0134512	0.144943	ENSG00000274173.1	chr20	24931840	24932983	+	ENSG00000274173.1	lincRNA	NOVEL	RP4-568C11.4
0.566229	-0.566229	-1.5416	0.0122723	0.139517	ENSG00000226276.1	chr2	215939308	215941719	-	ENSG00000226276.1	lincRNA	NOVEL	AC093382.1
0.566181	-0.566181	0.0634265	0.0239795	0.187024	ENSG00000224638.1	chr2	173880865	173899428	-	ENSG00000224638.1	lincRNA	NOVEL	AC106900.6
0.566108	-0.566108	1.08202	0.0701424	0.298538	ENSG00000269578.1	chr19	16586905	16587985	-	ENSG00000269578.1	sense_intronic	NOVEL	CTD-3222D19.5
0.565698	-0.565698	1.27502	0.00359719	0.0849381	ENSG00000270195.1	chr4	1712821	1713622	+	ENSG00000270195.1	lincRNA	NOVEL	RP11-572O17.1
0.565274	-0.565274	-1.50551	0.156902	0.432991	ENSG00000183196.7	chr16	75472052	75495384	-	ENSG00000183196.7	protein_coding	KNOWN	CHST6
0.565256	-0.565256	-0.559672	0.137249	0.407656	ENSG00000221520.1	chr7	92204015	92204098	-	ENSG00000221520.1	miRNA	KNOWN	MIR1285-1
0.565122	-0.565122	0.916914	0.0190315	0.169117	ENSG00000235760.3	chr2	47527537	47535199	+	ENSG00000235760.3	antisense	NOVEL	HCG2040054
0.564998	-0.564998	-1.22274	0.105073	0.361023	ENSG00000272942.1	chr22	25434324	25435070	-	ENSG00000272942.1	lincRNA	NOVEL	CTA-246H3.12
0.564093	-0.564093	-1.21604	0.15065	0.424765	ENSG00000256341.1	chr11	64118272	64119210	-	ENSG00000256341.1	antisense	NOVEL	RP11-21A7A.3
0.563975	-0.563975	-0.119442	0.0108251	0.132014	ENSG00000162496.7	chr1	12567910	12617731	-	ENSG00000162496.7	protein_coding	KNOWN	DHRS3
0.563939	-0.563939	3.45574	0.0452658	0.24781	ENSG00000272398.4	chr6	106969831	106975627	-	ENSG00000272398.4	protein_coding	KNOWN	CD24
0.56365	-0.56365	0.411619	0.135562	0.405369	ENSG00000197140.13	chr8	39106990	39284911	+	ENSG00000197140.13	protein_coding	KNOWN	ADAM32
0.563302	-0.563302	2.50562	0.00091773	0.0464248	ENSG00000185482.6	chr12	57243453	57251193	-	ENSG00000185482.6	protein_coding	KNOWN	STAC3
0.563232	-0.563232	-1.28139	0.185027	0.466304	ENSG00000007384.14	chr16	58059	76355	-	ENSG00000007384.14	protein_coding	KNOWN	RHBDF1
0.562936	-0.562936	-0.399278	0.0428539	0.241597	ENSG00000275832.3	chr17	38428418	38512392	+	ENSG00000275832.3	protein_coding	KNOWN	ARHGAP23
0.562754	-0.562754	0.936223	0.000145875	0.0205325	ENSG00000260589.1	chr10	17641284	17643878	-	ENSG00000260589.1	antisense	NOVEL	STAM-AS1
0.562714	-0.562714	0.345988	0.0204571	0.174589	ENSG00000229018.5	chr7	73005541	73021103	+	ENSG00000229018.5	unprocessed_pseudogene	KNOWN	RP11-313P13.3
0.562614	-0.562614	-0.162823	0.137761	0.408457	ENSG00000254273.1	chr8	73511276	73511654	-	ENSG00000254273.1	processed_pseudogene	KNOWN	RP11-181D18.4
0.562537	-0.562537	-1.01691	0.141286	0.413453	ENSG00000143512.11	chr1	222522258	222548103	-	ENSG00000143512.11	protein_coding	KNOWN	HHIPL2
0.562509	-0.562509	2.6155	0.00046246	0.035038	ENSG00000272455.1	chr1	1409096	1410618	+	ENSG00000272455.1	lincRNA	NOVEL	RP4-758J18.13
0.562385	-0.562385	-1.39073	0.103741	0.359019	ENSG00000272851.1	chr2	207753872	207754435	-	ENSG00000272851.1	antisense	NOVEL	RP11-801F7.1
0.562281	-0.562281	1.41499	0.0698698	0.298106	ENSG00000211640.3	chr22	22195713	22196460	+	ENSG00000211640.3	IG_V_gene	KNOWN	IGLV6-57
0.561463	-0.561463	1.67057	0.0444637	0.246099	ENSG00000263603.1	chr17	30729469	30731202	+	ENSG00000263603.1	lincRNA	NOVEL	CTD-2349P21.5
0.561038	-0.561038	0.626734	0.125769	0.392365	ENSG00000213152.5	chr12	112301870	112302663	-	ENSG00000213152.5	processed_pseudogene	KNOWN	RPL7AP60
0.560986	-0.560986	2.16027	0.00116431	0.0504441	ENSG00000177406.4	chr12	630891	663706	+	ENSG00000177406.4	antisense	NOVEL	RP11-218M22.1
0.560829	-0.560829	0.592015	0.0125274	0.140652	ENSG00000139880.18	chr14	23047062	23057538	-	ENSG00000139880.18	protein_coding	KNOWN	CDH24
0.560824	-0.560824	-0.796841	0.14375	0.41633	ENSG00000281641.1	chr8	118621001	118858218	+	ENSG00000281641.1	lincRNA	KNOWN	SAMD12-AS1
0.560734	-0.560734	0.286671	0.036345	0.223096	ENSG00000260949.1	chr8	38062881	38063791	+	ENSG00000260949.1	sense_overlapping	NOVEL	KB-1836B5.1
0.560655	-0.560655	-0.5606	0.108046	0.365499	ENSG00000179399.12	chr13	91398675	92873682	+	ENSG00000179399.12	protein_coding	KNOWN	GPC5
0.56048	-0.56048	-0.132991	0.0781045	0.313491	ENSG00000206989.1	chr5	138561043	138561110	-	ENSG00000206989.1	snoRNA	KNOWN	SNORD63
0.560438	-0.560438	-2.31265	0.0352	0.220273	ENSG00000280208.1	chr13	18253526	18270822	-	ENSG00000280208.1	unprocessed_pseudogene	KNOWN	RP11-341D18.4
0.560318	-0.560318	-1.35351	0.208493	0.491898	ENSG00000270135.1	chr3	169793495	169793966	+	ENSG00000270135.1	antisense	NOVEL	RP11-362K14.7
0.560023	-0.560023	1.50082	0.00401893	0.0896309	ENSG00000268201.1	chr19	58266635	58267685	+	ENSG00000268201.1	sense_intronic	NOVEL	CTD-3138B18.6
0.559479	-0.559479	0.81933	0.0656892	0.290903	ENSG00000181016.8	chr7	112480853	112491062	+	ENSG00000181016.8	protein_coding	KNOWN	LSMEM1
0.55908	-0.55908	-0.873658	0.127761	0.395052	ENSG00000260030.1	chr12	53754358	53762104	+	ENSG00000260030.1	lincRNA	NOVEL	RP11-686F15.2
0.558698	-0.558698	-2.01061	0.0413331	0.237868	ENSG00000211632.3	chr2	90114902	90173414	+	ENSG00000211632.3	IG_V_gene	KNOWN	IGKV3D-11
0.558571	-0.558571	-0.83371	0.191132	0.473618	ENSG00000274303.1	chr11	120365666	120365963	+	ENSG00000274303.1	misc_RNA	NOVEL	7SK
0.557847	-0.557847	-1.70179	0.0864893	0.328957	ENSG00000170647.3	chr11	100991989	100993941	+	ENSG00000170647.3	protein_coding	KNOWN	TMEM133
0.557797	-0.557797	-1.10498	0.00661873	0.107406	ENSG00000185252.16	chr22	20394115	20408461	+	ENSG00000185252.16	protein_coding	KNOWN	ZNF74
0.557639	-0.557639	0.420026	0.163891	0.441485	ENSG00000241527.1	chr22	19031564	19034564	-	ENSG00000241527.1	unitary_pseudogene	KNOWN	CA15P1
0.557523	-0.557523	-1.81495	0.0579734	0.276213	ENSG00000272463.1	chr6	708592	711405	-	ENSG00000272463.1	lincRNA	NOVEL	RP11-532F6.3
0.556415	-0.556415	-1.07899	0.293567	0.581546	ENSG00000251079.5	chr10	47538377	47551954	-	ENSG00000251079.5	transcribed_unprocessed_pseudogene	KNOWN	BMS1P2
0.556287	-0.556287	0.437311	0.0688307	0.29572	ENSG00000269397.1	chr19	23927788	23929287	+	ENSG00000269397.1	sense_intronic	NOVEL	CTB-92J24.2
0.556189	-0.556189	-1.63009	0.0149092	0.15203	ENSG00000231064.4	chr1	155196868	155205495	+	ENSG00000231064.4	antisense	NOVEL	RP11-263K19.4
0.555859	-0.555859	-2.66024	0.0178995	0.165472	ENSG00000236708.1	chr7	3264032	3302452	-	ENSG00000236708.1	antisense	NOVEL	AC073316.1
0.555859	-0.555859	-1.35705	0.0290752	0.203992	ENSG00000138685.11	chr4	122826708	122898236	+	ENSG00000138685.11	protein_coding	KNOWN	FGF2
0.555859	-0.555859	0.495289	0.318479	0.602903	ENSG00000263264.1	chr19	7348943	7383385	+	ENSG00000263264.1	protein_coding	NOVEL	CTB-133G6.1
0.555726	-0.555726	1.05226	0.00575835	0.100691	ENSG00000279632.1	chr11	61426448	61427325	-	ENSG00000279632.1	TEC	KNOWN	RP11-286N22.6
0.55565	-0.55565	0.901125	0.0286965	0.202688	ENSG00000188659.8	chr15	82262810	82284930	+	ENSG00000188659.8	protein_coding	KNOWN	FAM154B
0.555559	-0.555559	-0.103021	0.0475152	0.252494	ENSG00000169884.12	chr12	48965340	48971763	-	ENSG00000169884.12	protein_coding	KNOWN	WNT10B
0.555013	-0.555013	0.889436	0.060953	0.2821	ENSG00000256448.4	chr11	73405297	73410682	+	ENSG00000256448.4	antisense	NOVEL	RP11-809N8.4
0.554955	-0.554955	-0.824704	0.0975922	0.349469	ENSG00000230521.1	chr6	29887294	29888268	-	ENSG00000230521.1	unprocessed_pseudogene	KNOWN	HCG4P7
0.554759	-0.554759	0.590377	0.0886985	0.332711	ENSG00000261386.2	chr16	67549214	67563958	-	ENSG00000261386.2	lincRNA	NOVEL	CTD-2012K14.6
0.554616	-0.554616	-0.899469	0.104855	0.360805	ENSG00000267405.1	chr17	44794747	44797783	-	ENSG00000267405.1	lincRNA	NOVEL	CTC-296K1.4
0.55458	-0.55458	-2.17637	0.0107918	0.131787	ENSG00000230649.2	chr7	136025761	136084668	+	ENSG00000230649.2	lincRNA	NOVEL	AC024084.1
0.554393	-0.554393	3.40585	0.0479829	0.253727	ENSG00000162599.14	chr1	60865259	61462793	+	ENSG00000162599.14	protein_coding	KNOWN	NFIA
0.554035	-0.554035	-0.687047	0.0107171	0.131274	ENSG00000243280.2	chr4	112171215	112171527	+	ENSG00000243280.2	processed_pseudogene	KNOWN	RP11-477G18.2
0.553749	-0.553749	0.520346	0.0111196	0.133942	ENSG00000250069.1	chr5	140200163	140203187	+	ENSG00000250069.1	sense_intronic	NOVEL	CTB-131B5.2
0.553732	-0.553732	-2.2637	0.0670505	0.293587	ENSG00000226097.4	chr7	20296708	20311712	+	ENSG00000226097.4	lincRNA	NOVEL	AC099342.1
0.553511	-0.553511	-0.150559	0.0356814	0.221298	ENSG00000207719.1	chr13	99356131	99356228	+	ENSG00000207719.1	miRNA	KNOWN	MIR623
0.553408	-0.553408	-1.47793	0.0764549	0.310379	ENSG00000197291.7	chr17	42753914	42761257	-	ENSG00000197291.7	lincRNA	NOVEL	RAMP2-AS1
0.553261	-0.553261	0.517499	0.0112529	0.135036	ENSG00000232450.1	chr1	113698884	113699631	-	ENSG00000232450.1	transcribed_processed_pseudogene	KNOWN	RP4-730K3.3
0.553122	-0.553122	-0.644526	0.0479925	0.253727	ENSG00000177283.5	chr10	35638249	35642278	-	ENSG00000177283.5	protein_coding	KNOWN	FZD8
0.553051	-0.553051	-0.758095	0.334503	0.615649	ENSG00000264878.1	chr6	36510517	36510598	-	ENSG00000264878.1	miRNA	NOVEL	Z85986.1
0.552837	-0.552837	1.33737	0.0107209	0.131274	ENSG00000261366.1	chr6	95575183	95577450	-	ENSG00000261366.1	antisense	NOVEL	MANEA-AS1
0.552638	-0.552638	-1.1895	0.18347	0.464251	ENSG00000270673.1	chr8	63167725	63168442	-	ENSG00000270673.1	lincRNA	NOVEL	YTHDF3-AS1
0.552019	-0.552019	-1.39782	0.306487	0.593443	ENSG00000231699.1	chr2	197533803	197533965	+	ENSG00000231699.1	processed_pseudogene	KNOWN	AC020550.7
0.551893	-0.551893	0.796261	0.0254296	0.192216	ENSG00000262380.1	chr16	15683290	15684570	+	ENSG00000262380.1	sense_intronic	NOVEL	CTB-193M12.3
0.551624	-0.551624	-1.84158	0.0677268	0.294525	ENSG00000275720.1	chr17	36634069	36634698	+	ENSG00000275720.1	lincRNA	NOVEL	CTB-75G16.3
0.551457	-0.551457	-0.512379	0.0341765	0.217945	ENSG00000257809.1	chr12	56150796	56158220	-	ENSG00000257809.1	antisense	NOVEL	RP11-603J24.14
0.551172	-0.551172	0.294998	0.0481249	0.253884	ENSG00000161609.8	chr19	49388218	49417994	+	ENSG00000161609.8	protein_coding	KNOWN	CCDC155
0.550755	-0.550755	-0.32381	0.00480274	0.0944383	ENSG00000229358.3	chr7	32580949	32761787	-	ENSG00000229358.3	unprocessed_pseudogene	KNOWN	DPY19L1P1
0.550567	-0.550567	-1.5103	0.0349053	0.219492	ENSG00000214772.2	chr12	14665655	14757963	+	ENSG00000214772.2	antisense	NOVEL	RP11-174G6.1
0.550357	-0.550357	0.438235	0.00226401	0.0690257	ENSG00000271780.1	chr14	101948347	101949425	+	ENSG00000271780.1	lincRNA	NOVEL	RP11-1017G21.5
0.549968	-0.549968	-1.40151	0.307402	0.594579	ENSG00000273133.1	chr4	15563698	15564253	-	ENSG00000273133.1	antisense	NOVEL	RP11-799M12.2
0.549572	-0.549572	-0.916872	0.12446	0.390704	ENSG00000274001.1	chr13	43877715	43878163	-	ENSG00000274001.1	sense_intronic	NOVEL	RP11-5G9.5
0.549533	-0.549533	0.38968	0.00997363	0.127708	ENSG00000224616.1	chr1	100264009	100266120	-	ENSG00000224616.1	antisense	NOVEL	RTCA-AS1
0.549384	-0.549384	1.39603	0.0288238	0.203093	ENSG00000118762.6	chr4	88007668	88077777	+	ENSG00000118762.6	protein_coding	KNOWN	PKD2
0.549291	-0.549291	-0.148843	0.0486962	0.254881	ENSG00000197361.6	chr15	63597353	63602428	+	ENSG00000197361.6	protein_coding	KNOWN	FBXL22
0.548876	-0.548876	-2.27242	0.142323	0.414584	ENSG00000095739.10	chr10	28677342	28682939	+	ENSG00000095739.10	protein_coding	KNOWN	BAMBI
0.548779	-0.548779	2.06548	0.0182249	0.166189	ENSG00000185633.9	chr12	57234903	57240715	-	ENSG00000185633.9	protein_coding	KNOWN	NDUFA4L2
0.548177	-0.548177	-0.368044	0.178846	0.459126	ENSG00000274922.1	chr13	112686769	112689815	-	ENSG00000274922.1	lincRNA	NOVEL	RP11-88E10.5
0.547812	-0.547812	-0.4245	0.114527	0.376492	ENSG00000238886.1	chr9	33952769	33952850	-	ENSG00000238886.1	snoRNA	KNOWN	SNORD121A
0.547357	-0.547357	1.62775	0.0049544	0.0952016	ENSG00000256712.1	chr12	11166090	11171353	-	ENSG00000256712.1	sense_intronic	NOVEL	RP11-785H5.2
0.547263	-0.547263	0.142913	0.086459	0.328957	ENSG00000127415.11	chr4	986997	1004506	+	ENSG00000127415.11	protein_coding	KNOWN	IDUA
0.546589	-0.546589	-1.15852	0.075055	0.307921	ENSG00000261512.2	chr16	46622861	46624451	-	ENSG00000261512.2	lincRNA	NOVEL	RP11-46D6.1
0.546524	-0.546524	0.420395	0.0668831	0.293258	ENSG00000243544.3	chr3	121653994	121654296	-	ENSG00000243544.3	misc_RNA	KNOWN	RN7SL172P
0.54644	-0.54644	-0.70477	0.0666153	0.292767	ENSG00000125775.13	chr20	1309909	1329239	-	ENSG00000125775.13	protein_coding	KNOWN	SDCBP2
0.546151	-0.546151	1.32139	0.00386827	0.0882658	ENSG00000226801.2	chr9	33968071	33968518	-	ENSG00000226801.2	processed_pseudogene	KNOWN	OSTCP8
0.545581	-0.545581	-0.297583	0.11373	0.37489	ENSG00000273203.1	chr22	17067821	17070675	+	ENSG00000273203.1	lincRNA	NOVEL	AC006946.16
0.545449	-0.545449	1.15727	0.012739	0.141362	ENSG00000254505.7	chr14	24209583	24213869	-	ENSG00000254505.7	protein_coding	KNOWN	CHMP4A
0.544935	-0.544935	2.31797	0.00547852	0.098803	ENSG00000165521.14	chr14	88612431	88792752	-	ENSG00000165521.14	protein_coding	KNOWN	EML5
0.544612	-0.544612	-1.63571	0.173729	0.453799	ENSG00000183628.11	chr22	18906028	18914238	+	ENSG00000183628.11	protein_coding	KNOWN	DGCR6
0.544494	-0.544494	-2.06768	0.068701	0.295599	ENSG00000224144.1	chr22	22420326	22421310	+	ENSG00000224144.1	processed_pseudogene	KNOWN	ASH2LP1
0.544434	-0.544434	-1.65694	0.0871012	0.32997	ENSG00000135919.11	chr2	223975112	224039319	-	ENSG00000135919.11	protein_coding	KNOWN	SERPINE2
0.544359	-0.544359	-0.507959	0.131022	0.398997	ENSG00000198513.10	chr14	50532509	50633068	+	ENSG00000198513.10	protein_coding	KNOWN	ATL1
0.543983	-0.543983	-2.46934	0.0497448	0.257909	ENSG00000169026.11	chr4	681829	689441	-	ENSG00000169026.11	protein_coding	KNOWN	MFSD7
0.543806	-0.543806	1.45634	0.00457363	0.093366	ENSG00000224358.1	chr1	165768929	165775176	+	ENSG00000224358.1	antisense	NOVEL	RP11-466F5.8
0.543759	-0.543759	-1.56515	0.0353144	0.220458	ENSG00000237232.6	chr21	42009194	42024924	+	ENSG00000237232.6	lincRNA	KNOWN	ZNF295-AS1
0.543726	-0.543726	-0.162128	0.0513699	0.261273	ENSG00000270039.1	chr12	57803838	57804415	+	ENSG00000270039.1	lincRNA	NOVEL	RP11-571M6.17
0.543644	-0.543644	-0.105734	0.0531517	0.265319	ENSG00000267246.1	chr17	45549781	45558738	-	ENSG00000267246.1	processed_transcript	NOVEL	RP11-798G7.7
0.543635	-0.543635	-2.05432	0.0892641	0.333469	ENSG00000279554.1	chr16	24208105	24208478	+	ENSG00000279554.1	TEC	KNOWN	CTA-113A6.2
0.543573	-0.543573	-0.626764	0.187017	0.468707	ENSG00000274929.1	chr13	48532013	48532599	-	ENSG00000274929.1	sense_intronic	NOVEL	RP11-165D7.5
0.543443	-0.543443	2.89039	0.000924842	0.0464574	ENSG00000278740.1	chr17	68188547	68189165	+	ENSG00000278740.1	lincRNA	NOVEL	RP11-147L13.14
0.542827	-0.542827	2.92144	0.00600823	0.102264	ENSG00000139132.13	chr12	32399529	32646050	+	ENSG00000139132.13	protein_coding	KNOWN	FGD4
0.542598	-0.542598	1.69995	0.0282301	0.201437	ENSG00000255837.1	chr12	10996495	10997875	-	ENSG00000255837.1	protein_coding	KNOWN	TAS2R20
0.54191	-0.54191	1.99138	0.00409984	0.08978	ENSG00000259891.1	chr8	140505813	140508043	-	ENSG00000259891.1	antisense	NOVEL	CTA-204B4.2
0.541597	-0.541597	0.287328	0.0606917	0.281323	ENSG00000182472.7	chr19	38730187	38769904	-	ENSG00000182472.7	protein_coding	KNOWN	CAPN12
0.541543	-0.541543	-0.0856819	0.0838021	0.324563	ENSG00000106992.16	chr9	127866480	127877743	-	ENSG00000106992.16	protein_coding	KNOWN	AK1
0.541028	-0.541028	-1.11175	0.283566	0.572692	ENSG00000266074.7	chr17	81395475	81466332	+	ENSG00000266074.7	protein_coding	KNOWN	BAHCC1
0.541019	-0.541019	2.19229	0.0143958	0.14966	ENSG00000123384.12	chr12	57128493	57213351	+	ENSG00000123384.12	protein_coding	KNOWN	LRP1
0.540778	-0.540778	-0.831024	0.0435382	0.243311	ENSG00000220091.2	chr6	82924829	82925122	-	ENSG00000220091.2	processed_pseudogene	KNOWN	LAP3P1
0.540537	-0.540537	0.0788097	0.080217	0.317457	ENSG00000268105.1	chr19	23125665	23128543	+	ENSG00000268105.1	processed_pseudogene	KNOWN	RP11-369G6.2
0.540417	-0.540417	0.0403103	0.0181694	0.166176	ENSG00000251287.7	chr3	130081831	130113227	+	ENSG00000251287.7	protein_coding	KNOWN	ALG1L2
0.540306	-0.540306	0.68283	0.0180626	0.166048	ENSG00000234345.2	chrX	103910305	103911352	-	ENSG00000234345.2	processed_pseudogene	KNOWN	LL0XNC01-116E7.1
0.540279	-0.540279	0.134557	0.0111236	0.133942	ENSG00000227394.1	chr2	64960053	64960634	-	ENSG00000227394.1	processed_pseudogene	KNOWN	AC007386.3
0.539981	-0.539981	1.69207	0.0182711	0.166487	ENSG00000075340.21	chr2	70607618	70768225	-	ENSG00000075340.21	protein_coding	KNOWN	ADD2
0.539913	-0.539913	1.60134	0.00234143	0.0704757	ENSG00000102886.13	chr16	30104810	30113856	-	ENSG00000102886.13	protein_coding	KNOWN	GDPD3
0.539779	-0.539779	-0.278549	0.10581	0.361981	ENSG00000206737.1	chr1	143729407	143729570	-	ENSG00000206737.1	snRNA	KNOWN	RNVU1-18
0.539765	-0.539765	-1.9045	0.100108	0.353175	ENSG00000074706.12	chr6	154154496	154356792	-	ENSG00000074706.12	protein_coding	KNOWN	IPCEF1
0.539487	-0.539487	-0.827057	0.324265	0.608544	ENSG00000280107.1	chr6	28170845	28172521	+	ENSG00000280107.1	TEC	KNOWN	AL022393.9
0.539099	-0.539099	-1.09164	0.0810745	0.31891	ENSG00000142185.15	chr21	44350163	44443081	+	ENSG00000142185.15	protein_coding	KNOWN	TRPM2
0.539067	-0.539067	-0.603277	0.0173038	0.163044	ENSG00000164418.18	chr6	101398788	102070083	+	ENSG00000164418.18	protein_coding	KNOWN	GRIK2
0.539064	-0.539064	0.435872	0.00343429	0.0831484	ENSG00000158481.11	chr1	158289786	158293630	+	ENSG00000158481.11	protein_coding	KNOWN	CD1C
0.538696	-0.538696	1.55241	0.0133706	0.144519	ENSG00000105928.12	chr7	24698353	24758113	-	ENSG00000105928.12	protein_coding	KNOWN	DFNA5
0.538568	-0.538568	0.914466	0.0104298	0.129944	ENSG00000252817.2	chr1	154254444	154254522	+	ENSG00000252817.2	miRNA	NOVEL	AL590431.1
0.538367	-0.538367	1.22815	0.0103884	0.129839	ENSG00000163521.14	chr2	219236606	219245478	-	ENSG00000163521.14	protein_coding	KNOWN	GLB1L
0.53829	-0.53829	-0.942513	0.035952	0.221912	ENSG00000254367.4	chr8	8723693	8782479	-	ENSG00000254367.4	lincRNA	NOVEL	RP11-211C9.1
0.538283	-0.538283	-1.67445	0.0814404	0.319655	ENSG00000228573.1	chr13	47825330	47835956	-	ENSG00000228573.1	lincRNA	NOVEL	RP11-279N8.1
0.538106	-0.538106	0.0193244	0.0102763	0.129069	ENSG00000261115.4	chr7	141074232	141480380	+	ENSG00000261115.4	protein_coding	KNOWN	TMEM178B
0.537812	-0.537812	-1.43257	0.0300218	0.205983	ENSG00000186907.6	chr11	57460549	57477534	+	ENSG00000186907.6	protein_coding	KNOWN	RTN4RL2
0.537796	-0.537796	-1.48511	0.261492	0.549951	ENSG00000132958.16	chr13	19422877	19536762	-	ENSG00000132958.16	protein_coding	KNOWN	TPTE2
0.537044	-0.537044	-2.0806	0.186734	0.468452	ENSG00000256008.2	chr12	120629611	120641591	-	ENSG00000256008.2	antisense	NOVEL	RP11-728G15.1
0.536911	-0.536911	-0.456678	0.0327764	0.213985	ENSG00000154721.13	chr21	25639272	25717562	+	ENSG00000154721.13	protein_coding	KNOWN	JAM2
0.536797	-0.536797	0.669494	0.0725902	0.303293	ENSG00000280311.1	chr12	132621999	132622973	-	ENSG00000280311.1	TEC	KNOWN	RP13-554M15.5
0.536412	-0.536412	-0.197623	0.01889	0.168766	ENSG00000203876.8	chr10	109940104	110008381	-	ENSG00000203876.8	processed_transcript	KNOWN	ADD3-AS1
0.536303	-0.536303	-1.24402	0.0522954	0.263075	ENSG00000254712.1	chr11	6843664	6844666	-	ENSG00000254712.1	processed_pseudogene	KNOWN	RP11-560B16.5
0.536015	-0.536015	-0.255727	0.025192	0.191146	ENSG00000274220.1	chr16	75433836	75436392	+	ENSG00000274220.1	lincRNA	NOVEL	RP11-77K12.9
0.535927	-0.535927	-0.41199	0.0476813	0.252922	ENSG00000197093.9	chr7	100159244	100168750	-	ENSG00000197093.9	protein_coding	KNOWN	GAL3ST4
0.535921	-0.535921	-0.41394	0.0646504	0.288877	ENSG00000226471.5	chr22	28800683	28848559	+	ENSG00000226471.5	antisense	NOVEL	CTA-292E10.6
0.535547	-0.535547	0.302256	0.0517762	0.261741	ENSG00000130958.10	chr9	96320706	96383710	-	ENSG00000130958.10	protein_coding	KNOWN	SLC35D2
0.535492	-0.535492	1.88783	0.000497504	0.0357532	ENSG00000261338.2	chr2	218255319	218257366	+	ENSG00000261338.2	sense_overlapping	NOVEL	RP11-378A13.1
0.535059	-0.535059	2.27326	0.0320816	0.212647	ENSG00000156011.15	chr8	18527301	19084730	-	ENSG00000156011.15	protein_coding	KNOWN	PSD3
0.534773	-0.534773	-1.7103	0.33234	0.61486	ENSG00000270332.1	chr9	104080024	104093073	-	ENSG00000270332.1	lincRNA	NOVEL	SMC2-AS1
0.534276	-0.534276	-2.12649	0.174308	0.454297	ENSG00000270154.1	chr8	12476462	12477122	+	ENSG00000270154.1	lincRNA	NOVEL	RP11-419I17.1
0.53383	-0.53383	-2.70352	0.0160997	0.158116	ENSG00000163959.8	chr3	196211487	196243178	+	ENSG00000163959.8	protein_coding	KNOWN	SLC51A
0.533767	-0.533767	-0.89057	0.0297768	0.205588	ENSG00000249898.6	chr8	6618475	6708209	-	ENSG00000249898.6	antisense	NOVEL	CTD-2541M15.1
0.533459	-0.533459	0.118404	0.0835473	0.323924	ENSG00000270165.1	chr16	67738588	67739922	-	ENSG00000270165.1	sense_intronic	NOVEL	RP11-167P11.2
0.533335	-0.533335	-0.857392	0.164106	0.441795	ENSG00000136378.13	chr15	78759203	78811431	-	ENSG00000136378.13	protein_coding	KNOWN	ADAMTS7
0.532891	-0.532891	-0.890981	0.127598	0.395052	ENSG00000279712.1	chr22	47916728	47926264	+	ENSG00000279712.1	lincRNA	NOVEL	CTA-280A3.2
0.53289	-0.53289	2.35571	1.91962e-06	0.00262175	ENSG00000112144.14	chr6	53001279	53061802	-	ENSG00000112144.14	protein_coding	KNOWN	ICK
0.532717	-0.532717	-0.194329	0.0555255	0.271262	ENSG00000276272.1	chr12	56411944	56413190	-	ENSG00000276272.1	lincRNA	NOVEL	RP11-121C6.5
0.532393	-0.532393	1.07308	0.0464587	0.249912	ENSG00000226174.5	chr14	105398579	105450106	+	ENSG00000226174.5	protein_coding	KNOWN	TEX22
0.532299	-0.532299	-1.82117	0.0976866	0.349469	ENSG00000169896.15	chr16	31259990	31332892	+	ENSG00000169896.15	protein_coding	KNOWN	ITGAM
0.532245	-0.532245	-1.05802	0.223305	0.509311	ENSG00000275467.1	chr12	116801023	116801477	+	ENSG00000275467.1	lincRNA	NOVEL	RP11-240G22.4
0.532201	-0.532201	-0.549182	0.0123602	0.139711	ENSG00000264575.1	chr18	5236724	5238598	-	ENSG00000264575.1	lincRNA	KNOWN	LINC00526
0.53204	-0.53204	1.07759	0.0673139	0.293677	ENSG00000272084.1	chr1	19072110	19075511	-	ENSG00000272084.1	3prime_overlapping_ncrna	NOVEL	RP5-1126H10.2
0.531455	-0.531455	0.138163	0.0601994	0.280493	ENSG00000084110.9	chr12	95972662	95996365	-	ENSG00000084110.9	protein_coding	KNOWN	HAL
0.53108	-0.53108	2.33206	0.0402378	0.234612	ENSG00000255428.1	chr11	111414242	111418186	-	ENSG00000255428.1	sense_intronic	NOVEL	RP11-794P6.1
0.53074	-0.53074	1.73963	0.021343	0.178158	ENSG00000128833.11	chr15	52192322	52295798	-	ENSG00000128833.11	protein_coding	KNOWN	MYO5C
0.530365	-0.530365	4.86896	0.000366208	0.0318847	ENSG00000198648.9	chr2	167954020	168248141	-	ENSG00000198648.9	protein_coding	KNOWN	STK39
0.53034	-0.53034	-0.585829	0.144783	0.417764	ENSG00000234772.1	chr13	27236282	27236811	-	ENSG00000234772.1	antisense	NOVEL	LINC00412
0.530294	-0.530294	0.30923	0.0162535	0.158606	ENSG00000248521.1	chr4	150422645	150423642	-	ENSG00000248521.1	processed_pseudogene	KNOWN	RP11-174F8.1
0.530264	-0.530264	-1.31535	0.387474	0.662308	ENSG00000207983.1	chr12	12764649	12764743	+	ENSG00000207983.1	miRNA	KNOWN	MIR613
0.53022	-0.53022	-0.346472	0.144761	0.417764	ENSG00000089163.4	chr12	120302316	120313249	+	ENSG00000089163.4	protein_coding	KNOWN	SIRT4
0.529826	-0.529826	-0.811195	0.0450294	0.247641	ENSG00000276259.1	chr16	58522970	58523842	+	ENSG00000276259.1	antisense	NOVEL	RP11-481J2.4
0.529579	-0.529579	-1.08478	0.115219	0.377535	ENSG00000235280.2	chr13	112967484	112968824	-	ENSG00000235280.2	antisense	NOVEL	MCF2L-AS1
0.529491	-0.529491	2.43436	0.00538779	0.0985584	ENSG00000279696.1	chr11	93726654	93729805	-	ENSG00000279696.1	TEC	KNOWN	RP11-178H8.7
0.529201	-0.529201	1.21891	0.00766089	0.113673	ENSG00000165272.13	chr9	33441154	33447611	-	ENSG00000165272.13	protein_coding	KNOWN	AQP3
0.528546	-0.528546	2.30952	0.00405689	0.08978	ENSG00000163463.10	chr1	155169408	155173475	-	ENSG00000163463.10	protein_coding	KNOWN	KRTCAP2
0.528388	-0.528388	-1.27349	0.188648	0.470834	ENSG00000245293.2	chr4	107863479	107978799	-	ENSG00000245293.2	antisense	NOVEL	RP11-286E11.1
0.52823	-0.52823	0.173423	0.0505778	0.260133	ENSG00000244701.1	chr7	141652381	141656810	-	ENSG00000244701.1	antisense	NOVEL	RP5-894A10.2
0.528156	-0.528156	0.615746	0.115246	0.377535	ENSG00000231125.2	chr21	29058073	29060095	-	ENSG00000231125.2	sense_intronic	NOVEL	AF129075.5
0.528099	-0.528099	2.6043	0.00392135	0.0888806	ENSG00000250802.5	chr5	77086740	77166909	+	ENSG00000250802.5	antisense	NOVEL	ZBED3-AS1
0.528049	-0.528049	0.985283	0.10761	0.365018	ENSG00000266865.5	chr17	31008497	31093127	+	ENSG00000266865.5	transcribed_unprocessed_pseudogene	KNOWN	RP11-848P1.9
0.528048	-0.528048	1.33478	0.0111216	0.133942	ENSG00000106089.10	chr7	73699206	73719672	-	ENSG00000106089.10	protein_coding	KNOWN	STX1A
0.527338	-0.527338	0.153984	0.0853348	0.326879	ENSG00000254531.1	chr4	101347780	101348883	+	ENSG00000254531.1	lincRNA	NOVEL	FLJ20021
0.527172	-0.527172	-0.892964	0.117396	0.380115	ENSG00000234498.3	chr12	12875499	12876107	+	ENSG00000234498.3	processed_pseudogene	KNOWN	RPL13AP20
0.527114	-0.527114	-1.74848	0.135014	0.404726	ENSG00000108309.11	chr17	44308413	44318671	+	ENSG00000108309.11	protein_coding	KNOWN	RUNDC3A
0.52645	-0.52645	0.515923	0.150611	0.424765	ENSG00000214093.3	chr22	31559483	31559939	+	ENSG00000214093.3	processed_pseudogene	KNOWN	RP11-247I13.3
0.526272	-0.526272	0.059585	0.0655091	0.290722	ENSG00000270802.2	chr19	15338948	15339237	+	ENSG00000270802.2	processed_pseudogene	KNOWN	AC005776.1
0.526111	-0.526111	0.509741	0.00610896	0.103203	ENSG00000102385.11	chrX	101219769	101264497	+	ENSG00000102385.11	protein_coding	KNOWN	DRP2
0.52597	-0.52597	4.33895	0.0149819	0.152317	ENSG00000197471.10	chr16	29662979	29670876	+	ENSG00000197471.10	protein_coding	KNOWN	SPN
0.525952	-0.525952	2.6477	0.00699062	0.109585	ENSG00000247373.3	chr12	123575891	123585115	-	ENSG00000247373.3	lincRNA	NOVEL	RP11-486O12.2
0.525781	-0.525781	-1.02953	0.260045	0.548245	ENSG00000207997.1	chr20	34466325	34466418	+	ENSG00000207997.1	miRNA	KNOWN	MIR644A
0.525773	-0.525773	3.22627	0.0048596	0.0947334	ENSG00000170915.8	chr6	52361421	52407777	+	ENSG00000170915.8	protein_coding	KNOWN	PAQR8
0.525666	-0.525666	-0.326246	0.239153	0.526285	ENSG00000245573.6	chr11	27506838	27698174	+	ENSG00000245573.6	antisense	KNOWN	BDNF-AS
0.525483	-0.525483	0.101464	0.0554979	0.2712	ENSG00000258947.5	chr16	89921392	89938761	+	ENSG00000258947.5	protein_coding	KNOWN	TUBB3
0.525436	-0.525436	0.119495	0.0674538	0.294146	ENSG00000260461.1	chr10	103877374	103879761	-	ENSG00000260461.1	sense_overlapping	NOVEL	RP11-541N10.3
0.525003	-0.525003	-2.08492	0.0873538	0.33013	ENSG00000226082.2	chr3	62926371	62926882	+	ENSG00000226082.2	processed_pseudogene	KNOWN	RP11-24H1.1
0.524829	-0.524829	-2.96578	0.0811121	0.31898	ENSG00000262500.1	chr17	46243606	46245044	+	ENSG00000262500.1	processed_pseudogene	KNOWN	RP11-259G18.2
0.524693	-0.524693	2.48302	0.00152743	0.0568492	ENSG00000245149.3	chr8	124462485	124474576	-	ENSG00000245149.3	lincRNA	NOVEL	RNF139-AS1
0.524649	-0.524649	-1.63086	0.203427	0.485576	ENSG00000255281.1	chr11	29391525	29393844	+	ENSG00000255281.1	processed_pseudogene	KNOWN	RP11-460B17.1
0.524421	-0.524421	-0.419564	0.0309935	0.209589	ENSG00000236297.1	chr3	193578812	193593090	-	ENSG00000236297.1	transcribed_processed_pseudogene	KNOWN	RP11-175P19.2
0.5244	-0.5244	-0.538577	0.150307	0.424394	ENSG00000143995.18	chr2	66433452	66573869	+	ENSG00000143995.18	protein_coding	KNOWN	MEIS1
0.524325	-0.524325	-0.935556	0.111396	0.370979	ENSG00000267801.1	chr17	75876372	75879546	+	ENSG00000267801.1	antisense	NOVEL	RP11-552F3.9
0.524316	-0.524316	-0.821769	0.166413	0.445161	ENSG00000273216.1	chr22	29316744	29317220	-	ENSG00000273216.1	sense_intronic	NOVEL	AC002059.10
0.52413	-0.52413	-1.33533	0.248754	0.5362	ENSG00000174837.13	chr19	6887566	6940459	+	ENSG00000174837.13	protein_coding	KNOWN	EMR1
0.523772	-0.523772	-1.39773	0.0660437	0.291862	ENSG00000245552.5	chr11	95150539	95234104	+	ENSG00000245552.5	antisense	NOVEL	RP11-712B9.2
0.523617	-0.523617	-0.967471	0.216024	0.501247	ENSG00000236800.1	chr10	48664199	48672424	-	ENSG00000236800.1	lincRNA	NOVEL	RP11-534L6.2
0.523332	-0.523332	-1.94828	0.140501	0.412394	ENSG00000171659.12	chrX	41688973	41697277	+	ENSG00000171659.12	protein_coding	KNOWN	GPR34
0.522566	-0.522566	0.66798	0.0684314	0.295351	ENSG00000260296.1	chr4	40166675	40167831	+	ENSG00000260296.1	sense_overlapping	NOVEL	RP11-395I6.3
0.522549	-0.522549	-0.278188	0.12938	0.397265	ENSG00000278238.1	chr13	52454775	52455331	-	ENSG00000278238.1	lincRNA	NOVEL	RP11-245D16.4
0.522182	-0.522182	-1.73913	0.215151	0.499728	ENSG00000134571.9	chr11	47331397	47352702	-	ENSG00000134571.9	protein_coding	KNOWN	MYBPC3
0.521367	-0.521367	-2.16263	0.0704732	0.298892	ENSG00000196668.3	chr12	116533422	116536518	+	ENSG00000196668.3	processed_transcript	NOVEL	LINC00173
0.520678	-0.520678	0.192394	0.143869	0.416543	ENSG00000253878.4	chr8	94950037	94951396	+	ENSG00000253878.4	sense_intronic	NOVEL	RP11-347C18.3
0.520616	-0.520616	-2.23125	0.207331	0.490243	ENSG00000167414.4	chr19	46634076	46634685	-	ENSG00000167414.4	protein_coding	KNOWN	GNG8
0.520582	-0.520582	-1.69855	0.147909	0.421302	ENSG00000072163.17	chr2	127638381	127681786	-	ENSG00000072163.17	protein_coding	KNOWN	LIMS2
0.520533	-0.520533	-0.443465	0.103258	0.358343	ENSG00000186231.15	chr6	96924620	97140754	+	ENSG00000186231.15	protein_coding	KNOWN	KLHL32
0.5204	-0.5204	-0.564856	0.104791	0.360655	ENSG00000273226.1	chr9	19375451	19375996	+	ENSG00000273226.1	antisense	NOVEL	RP11-513M16.8
0.520242	-0.520242	-2.40132	0.018924	0.168789	ENSG00000226869.5	chr7	104738597	104804107	-	ENSG00000226869.5	processed_transcript	NOVEL	LHFPL3-AS1
0.519954	-0.519954	-0.332035	0.0656489	0.290903	ENSG00000103260.7	chr16	715115	719655	+	ENSG00000103260.7	protein_coding	KNOWN	METRN
0.519945	-0.519945	-1.39626	0.0635605	0.286687	ENSG00000253490.4	chr8	29748309	29798492	+	ENSG00000253490.4	lincRNA	NOVEL	AC145110.1
0.519245	-0.519245	-1.40071	0.0516879	0.261644	ENSG00000205795.4	chr2	10056780	10080944	-	ENSG00000205795.4	protein_coding	KNOWN	CYS1
0.519192	-0.519192	2.92543	0.0222123	0.181282	ENSG00000146555.17	chr7	3301448	4269000	+	ENSG00000146555.17	protein_coding	KNOWN	SDK1
0.519145	-0.519145	0.0084141	0.0368867	0.224468	ENSG00000262402.1	chr17	2127430	2127904	-	ENSG00000262402.1	processed_pseudogene	KNOWN	RP11-667K14.8
0.51901	-0.51901	1.24237	0.0140092	0.147737	ENSG00000279529.1	chr19	16572624	16575340	+	ENSG00000279529.1	TEC	KNOWN	CTD-3222D19.8
0.518788	-0.518788	-0.417103	0.0229649	0.183373	ENSG00000077063.9	chr7	117710651	117874139	-	ENSG00000077063.9	protein_coding	KNOWN	CTTNBP2
0.517851	-0.517851	1.77639	0.0256711	0.192906	ENSG00000254463.1	chr11	43466392	43466871	+	ENSG00000254463.1	processed_pseudogene	KNOWN	RP11-484D2.3
0.517647	-0.517647	-0.751947	0.0940241	0.343048	ENSG00000264536.1	chr5	119154637	119154716	+	ENSG00000264536.1	miRNA	KNOWN	MIR5706
0.517101	-0.517101	2.63939	0.021522	0.178516	ENSG00000280413.1	chr22	24295244	24300054	+	ENSG00000280413.1	sense_intronic	NOVEL	KB-1674E1.1
0.517015	-0.517015	-0.35329	0.0396042	0.232792	ENSG00000252274.1	chr17	72818836	72818972	-	ENSG00000252274.1	scaRNA	NOVEL	SCARNA24
0.516939	-0.516939	0.484991	0.0617045	0.283126	ENSG00000273352.1	chr18	9519449	9520199	+	ENSG00000273352.1	sense_intronic	NOVEL	RP11-61L19.3
0.516893	-0.516893	-0.312153	0.165789	0.444414	ENSG00000252933.1	chr19	1616492	1616595	-	ENSG00000252933.1	snRNA	KNOWN	RNU6-1223P
0.516617	-0.516617	-1.49078	0.249382	0.536761	ENSG00000070601.8	chr9	37651000	37746904	+	ENSG00000070601.8	protein_coding	KNOWN	FRMPD1
0.516475	-0.516475	-0.351163	0.0048231	0.094488	ENSG00000198908.10	chrX	102720688	102753540	+	ENSG00000198908.10	protein_coding	KNOWN	BHLHB9
0.516286	-0.516286	-1.92167	0.181788	0.462774	ENSG00000131183.9	chr5	177379235	177398848	+	ENSG00000131183.9	protein_coding	KNOWN	SLC34A1
0.51579	-0.51579	-0.0462732	0.0448292	0.247023	ENSG00000233623.2	chr1	10058671	10059648	+	ENSG00000233623.2	processed_pseudogene	KNOWN	PGAM1P11
0.51515	-0.51515	-1.89138	0.0641315	0.287552	ENSG00000226472.6	chr12	30978308	31006010	-	ENSG00000226472.6	antisense	NOVEL	RP11-551L14.4
0.515023	-0.515023	-2.23518	0.012709	0.141202	ENSG00000196263.6	chr19	56507843	56530221	+	ENSG00000196263.6	protein_coding	KNOWN	ZNF471
0.514892	-0.514892	0.742715	0.0076516	0.113673	ENSG00000174586.9	chr19	58354357	58362848	-	ENSG00000174586.9	protein_coding	KNOWN	ZNF497
0.514886	-0.514886	-1.48822	0.310025	0.596976	ENSG00000279633.1	chr14	61801713	61803634	+	ENSG00000279633.1	TEC	KNOWN	RP11-442G21.2
0.514577	-0.514577	0.919996	0.0435568	0.243311	ENSG00000224066.1	chr1	32204769	32206814	-	ENSG00000224066.1	antisense	NOVEL	RP4-622L5.7
0.513875	-0.513875	-1.08923	0.156942	0.432991	ENSG00000267088.1	chr18	42089312	42089752	+	ENSG00000267088.1	processed_pseudogene	KNOWN	RP11-115N12.1
0.513853	-0.513853	-1.89228	0.0269228	0.19684	ENSG00000264645.1	chr16	76380026	76380159	+	ENSG00000264645.1	miRNA	NOVEL	AC010528.1
0.513787	-0.513787	4.4097	2.02675e-06	0.00262175	ENSG00000163534.13	chr1	157794403	157820105	-	ENSG00000163534.13	protein_coding	KNOWN	FCRL1
0.513777	-0.513777	-1.27022	0.219803	0.506055	ENSG00000174080.9	chr11	66563463	66568841	-	ENSG00000174080.9	protein_coding	KNOWN	CTSF
0.513643	-0.513643	-0.0262733	0.0164044	0.158754	ENSG00000206932.1	chr3	181231737	181231843	+	ENSG00000206932.1	snRNA	KNOWN	RNU6-4P
0.513172	-0.513172	-0.00482085	0.0350149	0.219844	ENSG00000171992.11	chr5	150601080	150659220	+	ENSG00000171992.11	protein_coding	KNOWN	SYNPO
0.513135	-0.513135	-0.106578	0.0815569	0.319772	ENSG00000163053.9	chr2	230034974	230068999	-	ENSG00000163053.9	protein_coding	KNOWN	SLC16A14
0.512717	-0.512717	-2.54095	0.0812176	0.319126	ENSG00000138100.12	chr2	27282392	27307439	+	ENSG00000138100.12	protein_coding	KNOWN	TRIM54
0.512717	-0.512717	-2.42557	0.0419063	0.239451	ENSG00000236712.1	chr7	7293508	7293880	+	ENSG00000236712.1	processed_pseudogene	KNOWN	AC079448.1
0.512717	-0.512717	-1.3927	0.0614916	0.283002	ENSG00000253214.1	chr8	81154279	81164599	+	ENSG00000253214.1	lincRNA	NOVEL	RP11-1149M10.2
0.512717	-0.512717	-1.37414	0.0702943	0.298836	ENSG00000186310.9	chrX	93670930	93673568	-	ENSG00000186310.9	protein_coding	KNOWN	NAP1L3
0.512717	-0.512717	-2.17983	0.249481	0.536831	ENSG00000079308.15	chr2	217799789	218002995	-	ENSG00000079308.15	protein_coding	KNOWN	TNS1
0.512496	-0.512496	-0.44892	0.0564231	0.273373	ENSG00000267194.1	chr17	69551358	69553861	+	ENSG00000267194.1	lincRNA	NOVEL	RP1-193H18.2
0.5121	-0.5121	-1.24735	0.306836	0.593802	ENSG00000260979.1	chr16	8962706	8966990	+	ENSG00000260979.1	lincRNA	NOVEL	RP11-77H9.8
0.512078	-0.512078	1.60431	0.00591837	0.101233	ENSG00000214711.8	chr2	31173056	31233858	-	ENSG00000214711.8	protein_coding	KNOWN	CAPN14
0.51149	-0.51149	-0.652598	0.06319	0.285878	ENSG00000222057.1	chr3	121655475	121655604	-	ENSG00000222057.1	snRNA	KNOWN	RNU4-62P
0.511244	-0.511244	0.590501	0.071434	0.30114	ENSG00000129167.8	chr11	18017564	18042426	-	ENSG00000129167.8	protein_coding	KNOWN	TPH1
0.511201	-0.511201	1.20915	0.0192079	0.16976	ENSG00000168970.19	chr15	41828095	41848155	+	ENSG00000168970.19	protein_coding	KNOWN	JMJD7-PLA2G4B
0.51107	-0.51107	-0.638843	0.0912322	0.338015	ENSG00000256745.1	chr11	94188449	94188997	-	ENSG00000256745.1	processed_pseudogene	KNOWN	RP11-680H20.1
0.511063	-0.511063	0.748351	0.0923028	0.339895	ENSG00000229980.4	chr17	50866679	50909737	+	ENSG00000229980.4	processed_transcript	NOVEL	TOB1-AS1
0.510821	-0.510821	-2.12137	0.010615	0.131131	ENSG00000149050.8	chr11	6999318	7020368	-	ENSG00000149050.8	protein_coding	KNOWN	ZNF214
0.510698	-0.510698	1.23457	0.0083889	0.118412	ENSG00000271851.1	chr17	9553323	9555696	-	ENSG00000271851.1	sense_intronic	NOVEL	RP11-565F19.2
0.510673	-0.510673	1.90024	0.0175982	0.164089	ENSG00000251456.1	chr5	124734618	124735175	-	ENSG00000251456.1	sense_intronic	NOVEL	RP11-436H11.5
0.509973	-0.509973	-0.513365	0.106256	0.362664	ENSG00000249502.1	chr4	17587467	17614571	-	ENSG00000249502.1	antisense	NOVEL	AC006160.5
0.509884	-0.509884	-0.893691	0.218215	0.504261	ENSG00000272627.1	chr10	72766560	72767052	+	ENSG00000272627.1	sense_intronic	NOVEL	RP11-354E23.5
0.509807	-0.509807	1.30149	0.000977003	0.0472389	ENSG00000130783.12	chr12	122774327	122827528	+	ENSG00000130783.12	protein_coding	KNOWN	CCDC62
0.509679	-0.509679	0.43192	0.0611318	0.282395	ENSG00000264743.2	chr17	30975387	30975954	+	ENSG00000264743.2	processed_pseudogene	KNOWN	DPRXP4
0.509399	-0.509399	-0.185854	0.145822	0.419181	ENSG00000216977.1	chr6	106642463	106642928	+	ENSG00000216977.1	processed_pseudogene	KNOWN	RPL21P65
0.509384	-0.509384	-0.530084	0.0295032	0.20508	ENSG00000242876.3	chr22	20481935	20482213	-	ENSG00000242876.3	misc_RNA	KNOWN	RN7SL812P
0.509285	-0.509285	-1.09934	0.185067	0.466304	ENSG00000108924.12	chr17	55265012	55325065	+	ENSG00000108924.12	protein_coding	KNOWN	HLF
0.509284	-0.509284	-1.18229	0.0285172	0.20229	ENSG00000271833.1	chr9	127366770	127367397	+	ENSG00000271833.1	sense_intronic	NOVEL	RP11-356B19.11
0.509148	-0.509148	-0.806135	0.123581	0.390051	ENSG00000254799.1	chr11	59263389	59263802	-	ENSG00000254799.1	processed_pseudogene	KNOWN	SLC25A47P1
0.509135	-0.509135	0.0941782	0.0918573	0.339249	ENSG00000241860.5	chr1	141474	173862	-	ENSG00000241860.5	processed_transcript	NOVEL	RP11-34P13.13
0.508826	-0.508826	-1.87093	0.0907572	0.337069	ENSG00000106025.7	chr7	120787320	120858402	-	ENSG00000106025.7	protein_coding	KNOWN	TSPAN12
0.508796	-0.508796	-1.96171	0.185619	0.466956	ENSG00000174502.17	chr1	205913048	205943460	-	ENSG00000174502.17	protein_coding	KNOWN	SLC26A9
0.508701	-0.508701	1.87512	0.007171	0.11049	ENSG00000231697.3	chr9	100175178	100176054	+	ENSG00000231697.3	transcribed_processed_pseudogene	KNOWN	NANOGP5
0.508599	-0.508599	-0.561545	0.00922737	0.12374	ENSG00000271576.1	chr1	84076331	84077931	-	ENSG00000271576.1	lincRNA	NOVEL	RP11-486G15.2
0.508547	-0.508547	-0.974375	0.0393179	0.232392	ENSG00000196814.13	chr9	126326849	126507041	+	ENSG00000196814.13	protein_coding	KNOWN	MVB12B
0.508423	-0.508423	-1.26113	0.079959	0.317177	ENSG00000278743.1	chr12	25385670	25386241	-	ENSG00000278743.1	lincRNA	NOVEL	RP11-707G18.1
0.508246	-0.508246	1.64669	0.00453106	0.0932329	ENSG00000261560.1	chr16	11881075	11882569	-	ENSG00000261560.1	sense_intronic	NOVEL	RP11-166B2.3
0.507949	-0.507949	-0.403178	0.0143861	0.149646	ENSG00000108852.13	chr17	43875357	43909711	-	ENSG00000108852.13	protein_coding	KNOWN	MPP2
0.507874	-0.507874	-0.53614	0.181363	0.462148	ENSG00000224648.1	chr9	37383178	37384434	-	ENSG00000224648.1	lincRNA	NOVEL	RP11-397D12.4
0.507502	-0.507502	1.00772	0.021741	0.179535	ENSG00000260318.1	chr16	11903923	11904137	-	ENSG00000260318.1	processed_pseudogene	KNOWN	COX6CP1
0.507352	-0.507352	3.16036	0.0388879	0.231008	ENSG00000188404.7	chr1	169690667	169711698	-	ENSG00000188404.7	protein_coding	KNOWN	SELL
0.507123	-0.507123	0.47882	0.0571066	0.274542	ENSG00000279748.1	chr19	16586905	16589409	+	ENSG00000279748.1	TEC	KNOWN	CTD-3222D19.9
0.506959	-0.506959	-0.351062	0.0808969	0.318695	ENSG00000274276.3	chr21	6444869	6468040	-	ENSG00000274276.3	protein_coding	KNOWN	CBS
0.50688	-0.50688	0.0508885	0.108029	0.365499	ENSG00000272788.1	chr18	8801656	8802305	+	ENSG00000272788.1	sense_intronic	NOVEL	RP11-674N23.4
0.506812	-0.506812	-1.82905	0.103267	0.358343	ENSG00000250091.2	chr12	123926424	123934984	-	ENSG00000250091.2	protein_coding	KNOWN	DNAH10OS
0.506231	-0.506231	-0.133698	0.0308615	0.20917	ENSG00000280232.1	chr6	85498441	85499058	-	ENSG00000280232.1	TEC	KNOWN	RP11-321N4.4
0.505651	-0.505651	-1.29177	0.0354532	0.220642	ENSG00000102038.14	chrX	129446501	129523500	-	ENSG00000102038.14	protein_coding	KNOWN	SMARCA1
0.505585	-0.505585	1.28639	0.0424591	0.241062	ENSG00000260955.2	chr8	54042989	54045629	-	ENSG00000260955.2	lincRNA	NOVEL	RP11-30L15.6
0.505525	-0.505525	-1.55622	0.0674966	0.294188	ENSG00000257207.5	chr2	110402934	110473075	-	ENSG00000257207.5	protein_coding	KNOWN	AC108938.5
0.505461	-0.505461	-2.74058	0.0128285	0.141905	ENSG00000245857.2	chr8	6835554	6885276	+	ENSG00000245857.2	lincRNA	NOVEL	GS1-24F4.2
0.505184	-0.505184	1.32476	0.0368153	0.224468	ENSG00000068976.12	chr11	64746389	64760297	-	ENSG00000068976.12	protein_coding	KNOWN	PYGM
0.50513	-0.50513	-0.973652	0.120108	0.384574	ENSG00000167588.11	chr12	50103819	50111319	+	ENSG00000167588.11	protein_coding	KNOWN	GPD1
0.504609	-0.504609	3.39348	0.0667962	0.293184	ENSG00000166347.17	chr18	74250847	74292016	-	ENSG00000166347.17	protein_coding	KNOWN	CYB5A
0.504201	-0.504201	-1.04136	0.113432	0.374187	ENSG00000204677.9	chr5	178006405	178055559	+	ENSG00000204677.9	protein_coding	KNOWN	FAM153C
0.504131	-0.504131	-2.65658	0.0785203	0.314116	ENSG00000263366.2	chr22	22114844	22118005	-	ENSG00000263366.2	processed_pseudogene	KNOWN	LL22NC03-33B6.4
0.503977	-0.503977	-0.435181	0.116982	0.37953	ENSG00000254990.4	chr11	111768668	111778350	-	ENSG00000254990.4	lincRNA	NOVEL	RP11-108O10.2
0.503369	-0.503369	-0.198441	0.277715	0.567911	ENSG00000147485.11	chr8	51319578	51809445	-	ENSG00000147485.11	protein_coding	KNOWN	PXDNL
0.50263	-0.50263	-2.6285	0.155077	0.430542	ENSG00000279888.1	chr22	47944306	47945146	+	ENSG00000279888.1	lincRNA	NOVEL	CTA-280A3.1
0.502474	-0.502474	-1.25262	0.191175	0.473618	ENSG00000248712.6	chr11	119189638	119196769	-	ENSG00000248712.6	protein_coding	KNOWN	CCDC153
0.502455	-0.502455	2.58746	0.032695	0.213891	ENSG00000260417.1	chr16	85592266	85595720	+	ENSG00000260417.1	lincRNA	NOVEL	CTD-2542L18.1
0.501817	-0.501817	0.312408	0.031124	0.209866	ENSG00000244723.3	chr22	23649213	23653334	-	ENSG00000244723.3	unprocessed_pseudogene	KNOWN	ASLP1
0.501577	-0.501577	0.183729	0.053794	0.26685	ENSG00000269693.1	chr19	12525720	12580975	-	ENSG00000269693.1	protein_coding	NOVEL	CTD-2192J16.20
0.501262	-0.501262	-0.443619	0.0172978	0.163044	ENSG00000155367.14	chr1	112709994	112715477	-	ENSG00000155367.14	protein_coding	KNOWN	PPM1J
0.5011	-0.5011	0.682171	0.0125251	0.140652	ENSG00000262089.1	chr17	6994642	6995189	-	ENSG00000262089.1	lincRNA	NOVEL	RP11-589P10.5
0.500927	-0.500927	0.219592	0.0108323	0.132014	ENSG00000226763.4	chr19	43596617	43614497	+	ENSG00000226763.4	protein_coding	KNOWN	SRRM5
0.499887	-0.499887	-1.05139	0.161926	0.439127	ENSG00000267138.1	chr19	3754620	3756659	-	ENSG00000267138.1	sense_intronic	NOVEL	AC005954.3
0.499824	-0.499824	-0.354693	0.00520993	0.0966975	ENSG00000162896.5	chr1	206928518	206946466	-	ENSG00000162896.5	protein_coding	KNOWN	PIGR
0.499762	-0.499762	2.39513	0.0390768	0.231681	ENSG00000279347.1	chr8	119838736	119840385	-	ENSG00000279347.1	TEC	KNOWN	RP11-85I17.2
0.499532	-0.499532	-0.0254078	0.0253021	0.191644	ENSG00000225067.4	chr19	15611657	15612122	+	ENSG00000225067.4	processed_pseudogene	KNOWN	RPL23AP2
0.499351	-0.499351	0.0688322	0.00952027	0.125391	ENSG00000226721.2	chr9	92836826	92837668	-	ENSG00000226721.2	processed_pseudogene	KNOWN	EEF1DP2
0.499027	-0.499027	1.59716	0.0732965	0.304722	ENSG00000278949.1	chr12	132865855	132867958	-	ENSG00000278949.1	TEC	KNOWN	RP11-46H11.11
0.498831	-0.498831	-2.38008	0.0486103	0.254857	ENSG00000226765.1	chr3	168666559	168667423	+	ENSG00000226765.1	processed_pseudogene	KNOWN	RP11-694D5.1
0.498604	-0.498604	-2.81904	0.0937731	0.342454	ENSG00000039560.12	chr5	34656237	34832627	+	ENSG00000039560.12	protein_coding	KNOWN	RAI14
0.498182	-0.498182	-1.23679	0.0195337	0.171	ENSG00000136514.2	chr3	187368332	187372076	+	ENSG00000136514.2	protein_coding	KNOWN	RTP4
0.498115	-0.498115	-1.71266	0.0464213	0.249912	ENSG00000243066.3	chr19	14588357	14588656	+	ENSG00000243066.3	misc_RNA	KNOWN	RN7SL842P
0.49776	-0.49776	0.503523	0.0202541	0.173316	ENSG00000230149.2	chr22	38734730	38738990	+	ENSG00000230149.2	antisense	NOVEL	RP3-508I15.19
0.497512	-0.497512	-0.503138	0.0910615	0.337575	ENSG00000276148.1	chr12	32725248	32725660	-	ENSG00000276148.1	antisense	NOVEL	RP11-278C7.4
0.497245	-0.497245	0.36499	0.0482056	0.253884	ENSG00000250132.5	chr12	974133	991190	-	ENSG00000250132.5	antisense	NOVEL	RP11-359B12.2
0.497168	-0.497168	0.407534	0.0191019	0.16941	ENSG00000279901.1	chr16	2683106	2684764	+	ENSG00000279901.1	TEC	KNOWN	CTD-2270P14.2
0.497084	-0.497084	4.66459	2.5017e-06	0.00265017	ENSG00000106305.8	chr7	6009245	6023834	+	ENSG00000106305.8	protein_coding	KNOWN	AIMP2
0.49684	-0.49684	-1.11754	0.134495	0.404065	ENSG00000196358.9	chr9	132161676	132244534	+	ENSG00000196358.9	protein_coding	KNOWN	NTNG2
0.496698	-0.496698	0.430773	0.0347832	0.219257	ENSG00000138161.11	chr10	122832149	122850793	-	ENSG00000138161.11	protein_coding	KNOWN	CUZD1
0.496665	-0.496665	-0.20371	0.072673	0.30332	ENSG00000280710.1	chr13	99498524	99501315	+	ENSG00000280710.1	lincRNA	NOVEL	RP11-214F16.8
0.496663	-0.496663	-0.417995	0.0361158	0.222393	ENSG00000279865.1	chr12	8080381	8082163	-	ENSG00000279865.1	TEC	KNOWN	RP11-69M1.6
0.49633	-0.49633	1.17202	0.0205041	0.174848	ENSG00000258017.1	chr12	49127782	49147869	+	ENSG00000258017.1	antisense	NOVEL	RP11-386G11.10
0.496049	-0.496049	-1.74854	0.00853592	0.119187	ENSG00000242607.1	chr8	12570350	12571130	-	ENSG00000242607.1	processed_pseudogene	KNOWN	RPS3AP34
0.495713	-0.495713	-2.46314	0.0818951	0.32019	ENSG00000231711.2	chr22	46039907	46044853	-	ENSG00000231711.2	processed_transcript	NOVEL	LINC00899
0.495215	-0.495215	-0.686731	0.101596	0.355262	ENSG00000278472.1	chr15	33972059	33972515	-	ENSG00000278472.1	sense_intronic	NOVEL	RP11-74D7.3
0.494824	-0.494824	1.40473	0.0697532	0.297875	ENSG00000280287.1	chr12	132550729	132554947	+	ENSG00000280287.1	TEC	KNOWN	RP13-554M15.7
0.494694	-0.494694	-2.56594	0.0109949	0.133279	ENSG00000188158.13	chrX	17375420	17735994	+	ENSG00000188158.13	protein_coding	KNOWN	NHS
0.494543	-0.494543	0.096105	0.00891505	0.12237	ENSG00000073712.12	chr14	52857268	52952435	-	ENSG00000073712.12	protein_coding	KNOWN	FERMT2
0.494532	-0.494532	1.41638	0.00202982	0.0647547	ENSG00000279366.1	chr18	47912207	47912504	-	ENSG00000279366.1	TEC	KNOWN	RP11-380M21.3
0.494257	-0.494257	-0.559626	0.138728	0.41018	ENSG00000267197.1	chr19	10490339	10491000	-	ENSG00000267197.1	sense_intronic	NOVEL	CTC-429L19.3
0.493736	-0.493736	1.76042	0.0196827	0.171537	ENSG00000197747.7	chr1	151982915	151994390	-	ENSG00000197747.7	protein_coding	KNOWN	S100A10
0.493655	-0.493655	-2.42199	0.0505902	0.260133	ENSG00000257056.2	chr14	28783491	28785787	-	ENSG00000257056.2	lincRNA	NOVEL	RP11-966I7.2
0.493258	-0.493258	0.152412	0.0609697	0.282101	ENSG00000225195.2	chr12	64628344	64629976	+	ENSG00000225195.2	sense_intronic	NOVEL	RP11-338E21.2
0.493146	-0.493146	-0.868351	0.22577	0.512037	ENSG00000266235.1	chr16	543277	543366	+	ENSG00000266235.1	miRNA	KNOWN	MIR3176
0.493084	-0.493084	1.09368	0.00124336	0.0519947	ENSG00000254985.1	chr11	77717712	77718411	-	ENSG00000254985.1	sense_intronic	NOVEL	RSF1-IT2
0.493023	-0.493023	-1.85495	0.18683	0.468627	ENSG00000255227.1	chr11	29445487	29457393	+	ENSG00000255227.1	lincRNA	NOVEL	RP11-460B17.2
0.493019	-0.493019	0.200884	0.0712982	0.300911	ENSG00000239912.1	chr19	53413190	53413345	+	ENSG00000239912.1	processed_pseudogene	KNOWN	RPL39P36
0.492627	-0.492627	0.585231	0.0193804	0.170555	ENSG00000277369.1	chr16	11797468	11798275	+	ENSG00000277369.1	lincRNA	NOVEL	RP11-486I11.2
0.492519	-0.492519	-1.51306	0.0370633	0.225241	ENSG00000153162.8	chr6	7726797	7881422	+	ENSG00000153162.8	protein_coding	KNOWN	BMP6
0.49244	-0.49244	0.765923	0.0207606	0.175965	ENSG00000204086.4	chrX	96883908	96885467	+	ENSG00000204086.4	protein_coding	KNOWN	RPA4
0.49223	-0.49223	0.849307	0.0149907	0.152317	ENSG00000276282.1	chr18	31895745	31896410	-	ENSG00000276282.1	sense_intronic	NOVEL	RP11-210K20.5
0.492159	-0.492159	0.805756	0.0332423	0.21519	ENSG00000230185.4	chr9	112433816	112487204	-	ENSG00000230185.4	antisense	KNOWN	C9orf147
0.49197	-0.49197	1.05502	0.0847237	0.325932	ENSG00000260793.2	chr17	44221401	44223710	+	ENSG00000260793.2	antisense	NOVEL	RP5-882C2.2
0.491627	-0.491627	-2.24465	0.137716	0.408388	ENSG00000230943.1	chr6	113623535	113650074	-	ENSG00000230943.1	lincRNA	NOVEL	RP11-367G18.1
0.491587	-0.491587	1.80547	0.0839414	0.324686	ENSG00000258927.1	chr14	95620914	95643285	+	ENSG00000258927.1	lincRNA	NOVEL	RP11-1070N10.5
0.491481	-0.491481	2.36233	0.00224446	0.0690257	ENSG00000020577.12	chr14	54567097	54793315	+	ENSG00000020577.12	protein_coding	KNOWN	SAMD4A
0.491467	-0.491467	0.211046	0.00361856	0.0852133	ENSG00000059915.15	chr10	102402617	102421539	-	ENSG00000059915.15	protein_coding	KNOWN	PSD
0.490991	-0.490991	-0.51604	0.229121	0.515653	ENSG00000206675.1	chr4	39297605	39297711	-	ENSG00000206675.1	snRNA	KNOWN	RNU6-32P
0.490758	-0.490758	-0.589314	0.0684996	0.295575	ENSG00000232224.4	chr10	26931206	26942001	-	ENSG00000232224.4	lincRNA	KNOWN	LINC00202-1
0.490479	-0.490479	-1.53121	0.0704377	0.298882	ENSG00000260375.1	chr15	62255686	62256421	-	ENSG00000260375.1	unprocessed_pseudogene	KNOWN	RP11-299H22.4
0.489391	-0.489391	-2.93499	0.205145	0.487843	ENSG00000275210.1	chr19	54308915	54337168	-	ENSG00000275210.1	processed_transcript	NOVEL	AC008984.2
0.48916	-0.48916	-1.023	0.0917917	0.339249	ENSG00000168646.11	chr17	65528563	65561647	-	ENSG00000168646.11	protein_coding	KNOWN	AXIN2
0.489125	-0.489125	-0.58861	0.368645	0.645788	ENSG00000213830.3	chr5	69313371	69313872	-	ENSG00000213830.3	processed_pseudogene	KNOWN	CFL1P5
0.488916	-0.488916	-0.71128	0.227273	0.513975	ENSG00000272650.1	chr4	53997415	53997712	-	ENSG00000272650.1	lincRNA	NOVEL	RP11-571I18.4
0.488793	-0.488793	0.743661	0.0262535	0.194583	ENSG00000181097.5	chr8	143696154	143698413	+	ENSG00000181097.5	antisense	NOVEL	RP11-429J17.2
0.4887	-0.4887	-0.638811	0.0201248	0.172894	ENSG00000267243.4	chr19	28435388	28727777	-	ENSG00000267243.4	lincRNA	NOVEL	AC005307.3
0.488665	-0.488665	-0.843138	0.0347578	0.219173	ENSG00000181754.6	chr1	109504175	109509738	-	ENSG00000181754.6	protein_coding	KNOWN	AMIGO1
0.488178	-0.488178	0.156288	0.0629275	0.285173	ENSG00000200785.1	chr14	21397292	21397401	-	ENSG00000200785.1	snoRNA	KNOWN	SNORD8
0.488048	-0.488048	0.0626124	0.0131303	0.143513	ENSG00000275485.1	chr13	20768876	20769375	-	ENSG00000275485.1	sense_intronic	NOVEL	RP11-261P13.6
0.487721	-0.487721	-0.0323999	0.0649628	0.289416	ENSG00000155970.10	chr8	17027238	17122644	+	ENSG00000155970.10	protein_coding	KNOWN	MICU3
0.487575	-0.487575	-2.15834	0.0419444	0.23955	ENSG00000229704.1	chr3	185245460	185246441	-	ENSG00000229704.1	processed_pseudogene	KNOWN	EIF2S2P2
0.487394	-0.487394	-0.505886	0.134274	0.403757	ENSG00000050555.16	chr9	131009082	131094473	+	ENSG00000050555.16	protein_coding	KNOWN	LAMC3
0.487292	-0.487292	0.515076	0.118587	0.38234	ENSG00000130675.13	chr7	156994051	157010651	-	ENSG00000130675.13	protein_coding	KNOWN	MNX1
0.487025	-0.487025	-0.454626	0.25192	0.539466	ENSG00000265565.1	chr6	27147626	27147688	+	ENSG00000265565.1	miRNA	KNOWN	MIR3143
0.486572	-0.486572	-0.380991	0.0484518	0.254485	ENSG00000262587.2	chr16	25031744	25058109	+	ENSG00000262587.2	transcribed_unprocessed_pseudogene	KNOWN	RP11-266L9.4
0.486454	-0.486454	2.49476	0.00155832	0.0575942	ENSG00000250182.3	chr5	14651941	14653329	-	ENSG00000250182.3	processed_pseudogene	KNOWN	EEF1A1P13
0.486405	-0.486405	-2.41061	0.040936	0.237004	ENSG00000216817.1	chr6	104017633	104019748	-	ENSG00000216817.1	processed_pseudogene	KNOWN	R3HDM2P2
0.486334	-0.486334	-1.99427	0.028327	0.201764	ENSG00000268658.4	chr19	21483374	21503238	+	ENSG00000268658.4	lincRNA	NOVEL	LINC00664
0.486183	-0.486183	-0.71494	0.149455	0.423174	ENSG00000007516.12	chr16	1333601	1349441	+	ENSG00000007516.12	protein_coding	KNOWN	BAIAP3
0.485872	-0.485872	0.982723	0.158966	0.435532	ENSG00000240875.4	chr3	156747346	156817062	-	ENSG00000240875.4	lincRNA	NOVEL	LINC00886
0.485792	-0.485792	-0.541422	0.167897	0.446885	ENSG00000264160.1	chr22	45760524	45760598	+	ENSG00000264160.1	miRNA	KNOWN	MIR4762
0.485763	-0.485763	0.604453	0.0628602	0.285173	ENSG00000273387.1	chr22	31082156	31083565	-	ENSG00000273387.1	antisense	NOVEL	RP3-412A9.16
0.485632	-0.485632	-0.842564	0.107039	0.36389	ENSG00000196220.14	chr3	8980591	9363053	-	ENSG00000196220.14	protein_coding	KNOWN	SRGAP3
0.485502	-0.485502	1.56983	0.00288178	0.0768617	ENSG00000257433.4	chr12	47706085	47742294	+	ENSG00000257433.4	antisense	NOVEL	RP1-197B17.3
0.485479	-0.485479	1.99984	0.00388334	0.0883187	ENSG00000258472.7	chr17	28455752	28614197	-	ENSG00000258472.7	protein_coding	KNOWN	RP11-192H23.4
0.485366	-0.485366	2.15086	0.00319508	0.0815791	ENSG00000197536.9	chr5	132410636	132476044	+	ENSG00000197536.9	protein_coding	KNOWN	C5orf56
0.485219	-0.485219	0.678279	0.0102089	0.128617	ENSG00000261485.1	chr13	28136843	28138193	-	ENSG00000261485.1	antisense	NOVEL	PAN3-AS1
0.485201	-0.485201	-1.25795	0.361376	0.640773	ENSG00000276840.1	chr7	75288120	75299795	-	ENSG00000276840.1	unprocessed_pseudogene	KNOWN	PMS2P10
0.48507	-0.48507	0.394713	0.070722	0.299597	ENSG00000230266.1	chr3	195147871	195152790	+	ENSG00000230266.1	antisense	NOVEL	XXYLT1-AS2
0.485013	-0.485013	-1.07235	0.107163	0.364181	ENSG00000136114.14	chr13	52377167	52406494	-	ENSG00000136114.14	protein_coding	KNOWN	THSD1
0.484853	-0.484853	1.16244	0.0120695	0.139045	ENSG00000165698.14	chr9	132878027	132890201	+	ENSG00000165698.14	protein_coding	KNOWN	C9orf9
0.48416	-0.48416	1.00499	0.0446517	0.246462	ENSG00000273243.1	chr22	45155539	45156011	-	ENSG00000273243.1	lincRNA	NOVEL	CTA-217C2.2
0.484099	-0.484099	-2.18151	0.0856261	0.327495	ENSG00000161243.7	chr19	38990714	39032785	-	ENSG00000161243.7	protein_coding	KNOWN	FBXO27
0.483255	-0.483255	-0.293771	0.122579	0.388639	ENSG00000259003.1	chr14	22556640	22559037	+	ENSG00000259003.1	lincRNA	NOVEL	AE000662.92
0.482397	-0.482397	0.410651	0.0427464	0.241469	ENSG00000267561.2	chr1	86993009	87169204	+	ENSG00000267561.2	protein_coding	PUTATIVE	RP5-1052I5.2
0.48228	-0.48228	-2.60414	0.0290951	0.203992	ENSG00000252731.2	chr1	198369297	198369385	+	ENSG00000252731.2	miRNA	NOVEL	AC093419.1
0.482251	-0.482251	0.28524	0.102993	0.358078	ENSG00000261837.1	chr16	78534374	78535648	+	ENSG00000261837.1	sense_intronic	NOVEL	RP11-264L1.3
0.481761	-0.481761	5.11612	0.0258162	0.19354	ENSG00000165238.15	chr9	93184916	93320572	+	ENSG00000165238.15	protein_coding	KNOWN	WNK2
0.481748	-0.481748	-2.17964	0.112185	0.3721	ENSG00000267404.1	chr18	36273574	36274599	+	ENSG00000267404.1	processed_pseudogene	KNOWN	RP11-49I11.2
0.481711	-0.481711	0.700754	0.0565741	0.273378	ENSG00000273245.1	chr2	73750256	73750786	-	ENSG00000273245.1	lincRNA	NOVEL	RP11-434P11.2
0.481282	-0.481282	-1.79451	0.0768154	0.310936	ENSG00000106511.5	chr7	15611212	15686812	-	ENSG00000106511.5	protein_coding	KNOWN	MEOX2
0.480775	-0.480775	2.21569	0.0118639	0.138272	ENSG00000273066.4	chr9	136799223	136810042	+	ENSG00000273066.4	processed_transcript	NOVEL	RP11-216L13.19
0.480607	-0.480607	-0.593129	0.183388	0.464172	ENSG00000214999.3	chr17	8079482	8081565	+	ENSG00000214999.3	antisense	NOVEL	AC129492.6
0.480017	-0.480017	-1.2458	0.176256	0.456537	ENSG00000198892.6	chr1	201888680	201892306	+	ENSG00000198892.6	protein_coding	KNOWN	SHISA4
0.479897	-0.479897	-0.603811	0.332653	0.61492	ENSG00000201435.1	chr12	96303375	96303513	-	ENSG00000201435.1	snRNA	KNOWN	RNU4-24P
0.479514	-0.479514	-2.15929	0.0112741	0.135036	ENSG00000240694.7	chr8	26504686	26514092	-	ENSG00000240694.7	protein_coding	KNOWN	PNMA2
0.479328	-0.479328	1.62791	0.0774086	0.31222	ENSG00000169031.17	chr2	227164565	227314792	+	ENSG00000169031.17	protein_coding	KNOWN	COL4A3
0.479053	-0.479053	0.0549475	0.1715	0.45066	ENSG00000272456.1	chr8	134722947	134723949	+	ENSG00000272456.1	lincRNA	NOVEL	CTD-2342N23.3
0.478922	-0.478922	-2.35875	0.182953	0.463851	ENSG00000211970.3	chr14	106639119	106639657	-	ENSG00000211970.3	IG_V_gene	KNOWN	IGHV4-61
0.478557	-0.478557	1.2449	0.0475148	0.252494	ENSG00000248571.1	chr4	152666368	152670107	+	ENSG00000248571.1	antisense	NOVEL	RP11-768B22.2
0.478215	-0.478215	-0.332658	1.97137e-05	0.00773086	ENSG00000196724.11	chr19	57921884	57935393	-	ENSG00000196724.11	protein_coding	KNOWN	ZNF418
0.478135	-0.478135	-1.26435	0.232009	0.518377	ENSG00000274292.1	chr12	121800797	121803403	+	ENSG00000274292.1	lincRNA	NOVEL	RP11-347I19.7
0.478036	-0.478036	-1.51089	0.251498	0.538754	ENSG00000214694.9	chr2	38889880	38975449	+	ENSG00000214694.9	protein_coding	KNOWN	ARHGEF33
0.477729	-0.477729	-1.0917	0.157512	0.433947	ENSG00000069696.6	chr11	637293	640706	+	ENSG00000069696.6	protein_coding	KNOWN	DRD4
0.477465	-0.477465	1.1031	0.0737988	0.306096	ENSG00000126562.15	chr17	42780678	42796936	+	ENSG00000126562.15	protein_coding	KNOWN	WNK4
0.477278	-0.477278	-2.53397	0.0163548	0.158754	ENSG00000272515.1	chr13	87607907	87609234	-	ENSG00000272515.1	lincRNA	NOVEL	RP11-29P20.1
0.477247	-0.477247	-0.349113	0.0975413	0.349469	ENSG00000206728.1	chr3	23273807	23273910	+	ENSG00000206728.1	misc_RNA	NOVEL	Y_RNA
0.477206	-0.477206	9.97155	0.00669524	0.107874	ENSG00000245532.5	chr11	65422774	65445540	+	ENSG00000245532.5	lincRNA	KNOWN	NEAT1
0.477083	-0.477083	1.87253	0.0198699	0.172092	ENSG00000137267.5	chr6	3153669	3157526	-	ENSG00000137267.5	protein_coding	KNOWN	TUBB2A
0.477065	-0.477065	0.272429	0.0315344	0.210733	ENSG00000231842.1	chr6	126177193	126202239	+	ENSG00000231842.1	lincRNA	NOVEL	RP11-527F13.1
0.47659	-0.47659	-1.85181	0.0429034	0.241674	ENSG00000214604.3	chr6	55939790	55940624	-	ENSG00000214604.3	processed_pseudogene	KNOWN	NPM1P36
0.476572	-0.476572	-0.729135	0.0851725	0.32681	ENSG00000242318.1	chr4	98409290	98409763	+	ENSG00000242318.1	processed_pseudogene	KNOWN	RP11-810D13.1
0.47654	-0.47654	-0.40788	0.0556649	0.27165	ENSG00000201785.1	chr6	31536374	31536449	-	ENSG00000201785.1	snoRNA	KNOWN	SNORD117
0.476513	-0.476513	1.52446	0.050278	0.259517	ENSG00000225300.1	chr1	246605873	246608102	+	ENSG00000225300.1	sense_intronic	NOVEL	RP11-1086F11.1
0.476501	-0.476501	1.03848	0.0743366	0.306639	ENSG00000188599.16	chr16	15104312	15123498	-	ENSG00000188599.16	transcribed_unprocessed_pseudogene	KNOWN	NPIPP1
0.476372	-0.476372	-0.0958329	0.027783	0.200097	ENSG00000158473.6	chr1	158179947	158184896	+	ENSG00000158473.6	protein_coding	KNOWN	CD1D
0.476332	-0.476332	0.42561	0.101804	0.355851	ENSG00000186280.6	chr11	94973681	94999518	+	ENSG00000186280.6	protein_coding	KNOWN	KDM4D
0.476127	-0.476127	0.511366	0.238192	0.525607	ENSG00000181218.5	chr1	228456979	228457873	-	ENSG00000181218.5	protein_coding	KNOWN	HIST3H2A
0.476127	-0.476127	0.701977	0.0294393	0.204956	ENSG00000263843.1	chr17	75271369	75273895	+	ENSG00000263843.1	antisense	NOVEL	RP11-649A18.12
0.475615	-0.475615	-0.902738	0.0102067	0.128617	ENSG00000065675.13	chr10	6427143	6580301	-	ENSG00000065675.13	protein_coding	KNOWN	PRKCQ
0.475384	-0.475384	-2.52684	0.28312	0.572637	ENSG00000241917.1	chr12	101936216	101936674	+	ENSG00000241917.1	processed_pseudogene	KNOWN	RP11-512N21.1
0.475378	-0.475378	0.93956	0.0102146	0.128617	ENSG00000272106.1	chr1	1613758	1615795	-	ENSG00000272106.1	antisense	NOVEL	RP11-345P4.9
0.475376	-0.475376	1.57349	0.00192667	0.0633264	ENSG00000278948.1	chr22	37943050	37944898	+	ENSG00000278948.1	TEC	KNOWN	RP5-1039K5.12
0.474848	-0.474848	-0.967165	0.342657	0.623045	ENSG00000272556.1	chr7	45814602	45815263	+	ENSG00000272556.1	lincRNA	NOVEL	RP11-638I8.1
0.474832	-0.474832	0.914406	0.00977901	0.127043	ENSG00000179978.11	chr5	70094659	70128434	-	ENSG00000179978.11	unprocessed_pseudogene	KNOWN	RP11-1319K7.1
0.474832	-0.474832	-2.46562	0.0751672	0.30795	ENSG00000279932.1	chr8	17510613	17511300	+	ENSG00000279932.1	sense_intronic	NOVEL	RP11-349F21.2
0.474666	-0.474666	-2.52356	0.0403326	0.234936	ENSG00000267382.1	chr18	60611773	60654623	+	ENSG00000267382.1	transcribed_unprocessed_pseudogene	KNOWN	RP11-325K19.2
0.474653	-0.474653	1.64657	0.180213	0.460604	ENSG00000197872.10	chr2	16549459	16666331	-	ENSG00000197872.10	protein_coding	KNOWN	FAM49A
0.474488	-0.474488	0.0467221	0.0591317	0.278202	ENSG00000261740.4	chr16	29443056	29454651	-	ENSG00000261740.4	protein_coding	KNOWN	RP11-345J4.5
0.474279	-0.474279	0.964318	0.0265002	0.195168	ENSG00000260290.2	chr16	69756536	69757937	-	ENSG00000260290.2	processed_pseudogene	KNOWN	CTD-2033A16.2
0.474069	-0.474069	2.47736	0.000658653	0.04085	ENSG00000255284.1	chr11	777578	784297	+	ENSG00000255284.1	lincRNA	NOVEL	AP006621.5
0.474008	-0.474008	-2.76499	0.0126894	0.141202	ENSG00000132122.10	chr1	48295372	48472208	-	ENSG00000132122.10	protein_coding	KNOWN	SPATA6
0.473926	-0.473926	-0.738564	0.19579	0.477993	ENSG00000262420.3	chr16	11741910	11744506	+	ENSG00000262420.3	antisense	NOVEL	RP11-490O6.2
0.473841	-0.473841	4.71241	0.000439219	0.0348403	ENSG00000197774.11	chr16	1773207	1781708	+	ENSG00000197774.11	protein_coding	KNOWN	EME2
0.4734	-0.4734	0.930046	0.0256707	0.192906	ENSG00000178814.14	chr8	144051266	144063832	-	ENSG00000178814.14	protein_coding	KNOWN	OPLAH
0.473373	-0.473373	0.145307	0.0255961	0.192823	ENSG00000225335.3	chr22	18076527	18078884	-	ENSG00000225335.3	antisense	NOVEL	XXbac-B476C20.9
0.473369	-0.473369	-1.6718	0.15234	0.427462	ENSG00000124557.11	chr6	26501221	26510422	+	ENSG00000124557.11	protein_coding	KNOWN	BTN1A1
0.47307	-0.47307	-1.98858	0.212414	0.495724	ENSG00000230107.1	chr22	42438023	42446195	+	ENSG00000230107.1	lincRNA	NOVEL	CTA-126B4.7
0.473017	-0.473017	1.76932	0.0216626	0.17917	ENSG00000272630.1	chr10	73098044	73101297	-	ENSG00000272630.1	lincRNA	NOVEL	RP11-344N10.5
0.472663	-0.472663	-1.392	0.108572	0.365814	ENSG00000241319.1	chr3	81612238	81612805	-	ENSG00000241319.1	processed_pseudogene	KNOWN	SETP6
0.472612	-0.472612	0.526434	0.195167	0.477437	ENSG00000228314.1	chr21	13843133	13848364	-	ENSG00000228314.1	transcribed_unprocessed_pseudogene	KNOWN	CYP4F29P
0.472581	-0.472581	3.55364	0.00455582	0.0932329	ENSG00000185716.10	chr16	22007638	22087534	+	ENSG00000185716.10	protein_coding	KNOWN	C16orf52
0.472433	-0.472433	-1.23803	0.162479	0.43977	ENSG00000124203.5	chr20	59191020	59259113	+	ENSG00000124203.5	protein_coding	KNOWN	ZNF831
0.472393	-0.472393	1.07575	0.058941	0.278202	ENSG00000239419.3	chr7	143290615	143290910	+	ENSG00000239419.3	misc_RNA	KNOWN	RN7SL535P
0.472389	-0.472389	1.1921	0.0280589	0.201164	ENSG00000162733.15	chr1	162631373	162787400	+	ENSG00000162733.15	protein_coding	KNOWN	DDR2
0.471958	-0.471958	-2.63944	0.0112702	0.135036	ENSG00000214428.3	chr6	104025540	104026763	-	ENSG00000214428.3	processed_pseudogene	KNOWN	NPM1P10
0.471688	-0.471688	-0.418422	0.115285	0.377535	ENSG00000223922.1	chr2	38810432	38811654	-	ENSG00000223922.1	processed_pseudogene	KNOWN	ASS1P2
0.471679	-0.471679	1.00951	0.0155523	0.155502	ENSG00000235445.1	chr22	17983205	17983619	-	ENSG00000235445.1	sense_intronic	NOVEL	XXbac-B476C20.14
0.471656	-0.471656	-0.639495	0.256254	0.544282	ENSG00000258674.5	chr19	19516227	19536076	+	ENSG00000258674.5	protein_coding	NOVEL	CTC-260F20.3
0.471619	-0.471619	-2.44	0.0686838	0.295599	ENSG00000273160.1	chr1	167457742	167459891	-	ENSG00000273160.1	lincRNA	NOVEL	RP11-104L21.3
0.47161	-0.47161	-1.55799	0.160548	0.43768	ENSG00000268472.2	chr11	112260265	112261396	+	ENSG00000268472.2	antisense	NOVEL	RP11-356J5.13
0.47126	-0.47126	-0.240253	0.137647	0.408373	ENSG00000180881.18	chr12	75275979	75390928	-	ENSG00000180881.18	protein_coding	KNOWN	CAPS2
0.471138	-0.471138	-0.854657	0.104255	0.359974	ENSG00000279035.1	chr17	75130883	75133043	+	ENSG00000279035.1	TEC	KNOWN	RP11-649A18.3
0.470709	-0.470709	-0.983952	0.14447	0.417461	ENSG00000185477.4	chr4	89236386	89308010	-	ENSG00000185477.4	protein_coding	KNOWN	GPRIN3
0.470668	-0.470668	0.197902	0.0777943	0.312875	ENSG00000252874.2	chr11	47820200	47820289	-	ENSG00000252874.2	misc_RNA	NOVEL	Y_RNA
0.470628	-0.470628	2.10196	0.00358714	0.0849381	ENSG00000269069.1	chr19	40023384	40025502	-	ENSG00000269069.1	processed_pseudogene	KNOWN	CTC-471F3.5
0.470623	-0.470623	0.515527	0.0514463	0.261273	ENSG00000265018.5	chr10	48009873	48031640	-	ENSG00000265018.5	transcribed_unprocessed_pseudogene	KNOWN	CTGLF12P
0.470537	-0.470537	0.365795	0.0624993	0.284925	ENSG00000227379.2	chr20	25368275	25368766	-	ENSG00000227379.2	processed_pseudogene	KNOWN	PPIAP2
0.470474	-0.470474	-2.00249	0.0825524	0.32178	ENSG00000232063.1	chr9	94332476	94360948	+	ENSG00000232063.1	lincRNA	NOVEL	RP11-307E17.8
0.469872	-0.469872	-0.983584	0.0683055	0.295331	ENSG00000233579.1	chr2	202840331	202841781	-	ENSG00000233579.1	processed_pseudogene	KNOWN	KRT8P15
0.469416	-0.469416	0.623058	0.0111068	0.133942	ENSG00000267414.1	chr18	44676927	44679717	-	ENSG00000267414.1	lincRNA	NOVEL	RP11-456K23.1
0.469019	-0.469019	2.56599	0.0758182	0.309041	ENSG00000235437.6	chrX	63343227	63561071	-	ENSG00000235437.6	processed_transcript	NOVEL	LINC01278
0.468999	-0.468999	0.512395	0.0106794	0.131274	ENSG00000235245.1	chr10	133295187	133295977	-	ENSG00000235245.1	antisense	NOVEL	RP11-122K13.12
0.468964	-0.468964	-1.39779	0.170063	0.44939	ENSG00000226977.1	chr13	95809310	95809607	-	ENSG00000226977.1	processed_pseudogene	KNOWN	HMGN1P24
0.468949	-0.468949	-0.716013	0.102782	0.357682	ENSG00000076864.18	chr1	21596215	21669363	-	ENSG00000076864.18	protein_coding	KNOWN	RAP1GAP
0.468735	-0.468735	1.03713	0.093259	0.341841	ENSG00000260686.1	chr5	122832356	122834533	+	ENSG00000260686.1	sense_overlapping	NOVEL	CTB-36H16.2
0.468437	-0.468437	-0.971764	0.212826	0.496348	ENSG00000139714.11	chr12	121648742	121672631	-	ENSG00000139714.11	protein_coding	KNOWN	MORN3
0.468355	-0.468355	5.23547	0.00279166	0.075684	ENSG00000115165.8	chr2	157414619	157488961	-	ENSG00000115165.8	protein_coding	KNOWN	CYTIP
0.468271	-0.468271	1.45436	0.017099	0.161893	ENSG00000274383.1	chr15	64950916	64951435	-	ENSG00000274383.1	antisense	NOVEL	CTD-2017F17.2
0.46823	-0.46823	-1.9751	0.171984	0.451135	ENSG00000211641.2	chr22	22201663	22202206	+	ENSG00000211641.2	IG_V_gene	KNOWN	IGLV11-55
0.467918	-0.467918	2.1924	0.0260346	0.193912	ENSG00000212719.9	chr17	21524790	21574458	-	ENSG00000212719.9	protein_coding	KNOWN	C17orf51
0.467808	-0.467808	0.653632	0.0357146	0.221335	ENSG00000250130.1	chr15	44354691	44355692	+	ENSG00000250130.1	processed_pseudogene	KNOWN	RP11-616K22.1
0.467742	-0.467742	-1.47131	0.244237	0.532403	ENSG00000280070.1	chr14	96992864	96996601	+	ENSG00000280070.1	TEC	KNOWN	RP11-907D1.3
0.467728	-0.467728	0.248532	0.0811276	0.31898	ENSG00000133106.13	chr13	42886388	42992271	-	ENSG00000133106.13	protein_coding	KNOWN	EPSTI1
0.467687	-0.467687	3.91956	0.0632846	0.286054	ENSG00000269553.1	chr19	35330843	35331920	+	ENSG00000269553.1	sense_intronic	NOVEL	U62631.5
0.467653	-0.467653	1.11083	0.00943409	0.1248	ENSG00000271155.1	chr9	95506235	95507636	+	ENSG00000271155.1	antisense	NOVEL	RP11-435O5.5
0.46755	-0.46755	-1.43047	0.226501	0.512934	ENSG00000268785.1	chr19	6593329	6594055	+	ENSG00000268785.1	processed_pseudogene	KNOWN	RPL7P50
0.467435	-0.467435	-0.331714	0.0985648	0.350689	ENSG00000264943.1	chr17	30624413	30625494	+	ENSG00000264943.1	processed_pseudogene	KNOWN	SH3GL1P2
0.467398	-0.467398	2.40129	0.00274238	0.0752493	ENSG00000196696.11	chr16	69976297	70065948	-	ENSG00000196696.11	processed_transcript	NOVEL	PDXDC2P
0.467265	-0.467265	-0.585942	0.23887	0.526222	ENSG00000132938.17	chr13	28820348	29505947	+	ENSG00000132938.17	protein_coding	KNOWN	MTUS2
0.466949	-0.466949	-2.30976	0.0226278	0.182602	ENSG00000263729.1	chr17	20983902	20984046	+	ENSG00000263729.1	processed_pseudogene	KNOWN	RP11-746M1.8
0.466905	-0.466905	3.08061	0.0322852	0.212942	ENSG00000165959.10	chr14	95181940	95319906	-	ENSG00000165959.10	protein_coding	KNOWN	CLMN
0.466703	-0.466703	0.982516	0.0346916	0.21906	ENSG00000228274.3	chr22	38667585	38681820	-	ENSG00000228274.3	antisense	NOVEL	RP3-508I15.9
0.466614	-0.466614	-1.78943	0.0579233	0.276176	ENSG00000255450.1	chr11	29275655	29276565	+	ENSG00000255450.1	processed_pseudogene	KNOWN	CTD-2063L20.1
0.46632	-0.46632	-1.61347	0.137113	0.407403	ENSG00000087589.15	chr20	56412112	56460387	+	ENSG00000087589.15	protein_coding	KNOWN	CASS4
0.466244	-0.466244	2.71339	0.00440894	0.0919885	ENSG00000272977.1	chr22	25476218	25479971	+	ENSG00000272977.1	sense_intronic	NOVEL	CTA-390C10.10
0.466171	-0.466171	2.94372	0.174713	0.454737	ENSG00000066294.13	chr1	160541095	160579516	-	ENSG00000066294.13	protein_coding	KNOWN	CD84
0.466131	-0.466131	-1.15186	0.300074	0.586482	ENSG00000264164.1	chr17	32083179	32097065	+	ENSG00000264164.1	transcribed_processed_pseudogene	KNOWN	RP11-640N20.6
0.465644	-0.465644	1.17182	0.0577321	0.275792	ENSG00000277007.1	chr1	219270774	219273387	+	ENSG00000277007.1	lincRNA	NOVEL	RP11-392O17.2
0.465568	-0.465568	-1.07896	0.238565	0.526173	ENSG00000272186.1	chr11	119067374	119067698	-	ENSG00000272186.1	antisense	KNOWN	RP11-110I1.13
0.465401	-0.465401	0.606319	0.0241944	0.187657	ENSG00000280187.1	chr5	69186359	69189452	-	ENSG00000280187.1	TEC	KNOWN	CTC-351M12.1
0.465382	-0.465382	-0.724078	0.159531	0.436475	ENSG00000279147.1	chr3	141936707	141938547	-	ENSG00000279147.1	TEC	KNOWN	RP11-271K21.12
0.464948	-0.464948	-0.942032	0.204305	0.486669	ENSG00000261670.1	chr8	103464389	103468985	+	ENSG00000261670.1	lincRNA	NOVEL	RP11-1C8.5
0.464846	-0.464846	-2.3565	0.0119646	0.138398	ENSG00000121236.18	chr11	5596109	5612958	+	ENSG00000121236.18	protein_coding	KNOWN	TRIM6
0.464569	-0.464569	-0.364698	0.0968475	0.348111	ENSG00000251648.2	chr5	65732973	65733654	+	ENSG00000251648.2	processed_pseudogene	KNOWN	CTD-2353N24.1
0.464553	-0.464553	-1.00447	0.215707	0.500699	ENSG00000243056.1	chr5	140547666	140549578	+	ENSG00000243056.1	protein_coding	KNOWN	EIF4EBP3
0.463804	-0.463804	1.31643	0.01508	0.152527	ENSG00000111981.4	chr6	149964007	149973710	+	ENSG00000111981.4	protein_coding	KNOWN	ULBP1
0.463418	-0.463418	0.621856	0.0560227	0.272742	ENSG00000183960.7	chr3	19148454	19535646	+	ENSG00000183960.7	protein_coding	KNOWN	KCNH8
0.463401	-0.463401	0.136058	0.0265667	0.195254	ENSG00000227252.1	chr2	237059434	237085817	-	ENSG00000227252.1	antisense	NOVEL	AC105760.2
0.463333	-0.463333	-1.25914	0.167979	0.446974	ENSG00000163071.9	chr4	52051331	52097292	+	ENSG00000163071.9	protein_coding	KNOWN	SPATA18
0.463315	-0.463315	-1.74644	0.0591035	0.278202	ENSG00000253125.1	chr8	22690150	22798616	+	ENSG00000253125.1	processed_transcript	NOVEL	RP11-459E5.1
0.463171	-0.463171	1.47188	0.029699	0.205246	ENSG00000251143.1	chr11	72014291	72020910	+	ENSG00000251143.1	antisense	NOVEL	RP11-849H4.4
0.463161	-0.463161	0.972541	0.0496755	0.257845	ENSG00000133983.13	chr14	70325081	70359731	-	ENSG00000133983.13	protein_coding	KNOWN	COX16
0.463005	-0.463005	0.0338891	0.13219	0.400908	ENSG00000011028.12	chr17	62627401	62693597	+	ENSG00000011028.12	protein_coding	KNOWN	MRC2
0.462919	-0.462919	0.616806	0.136795	0.407012	ENSG00000163141.17	chr1	151036570	151047600	+	ENSG00000163141.17	protein_coding	KNOWN	BNIPL
0.462906	-0.462906	2.77432	0.0165849	0.159423	ENSG00000263753.5	chr18	5237826	5246508	+	ENSG00000263753.5	lincRNA	NOVEL	LINC00667
0.462856	-0.462856	-0.882339	0.0204551	0.174589	ENSG00000265222.1	chr17	32509954	32523424	-	ENSG00000265222.1	sense_intronic	NOVEL	RP11-466A19.8
0.46272	-0.46272	-0.542554	0.181101	0.461739	ENSG00000276694.1	chr10	103165134	103165196	-	ENSG00000276694.1	miRNA	NOVEL	AL360001.1
0.462517	-0.462517	-0.16859	0.122636	0.388707	ENSG00000229956.8	chr1	71081324	71489976	+	ENSG00000229956.8	processed_transcript	NOVEL	ZRANB2-AS2
0.462512	-0.462512	-0.165375	0.383046	0.658093	ENSG00000154153.12	chr5	16473038	16617058	-	ENSG00000154153.12	protein_coding	KNOWN	FAM134B
0.462192	-0.462192	2.34309	0.0285911	0.202497	ENSG00000255455.2	chr11	130866254	130870247	-	ENSG00000255455.2	lincRNA	NOVEL	RP11-890B15.3
0.461547	-0.461547	-0.214533	0.0409694	0.237046	ENSG00000177432.6	chr4	88695915	88698235	-	ENSG00000177432.6	protein_coding	KNOWN	NAP1L5
0.461412	-0.461412	-0.619399	0.225649	0.511931	ENSG00000105520.9	chr19	11355386	11365698	+	ENSG00000105520.9	protein_coding	NOVEL	LPPR2
0.461035	-0.461035	1.43238	0.0465394	0.249912	ENSG00000274114.1	chr17	6657214	6661413	+	ENSG00000274114.1	unprocessed_pseudogene	KNOWN	CTC-281F24.3
0.461016	-0.461016	-0.27739	0.127793	0.395052	ENSG00000225750.1	chr1	29144494	29146994	-	ENSG00000225750.1	lincRNA	NOVEL	RP11-242O24.3
0.460811	-0.460811	0.753374	0.0515872	0.2614	ENSG00000085563.13	chr7	87503633	87713323	-	ENSG00000085563.13	protein_coding	KNOWN	ABCB1
0.46065	-0.46065	3.80441	0.0042792	0.0914568	ENSG00000156509.12	chr8	100133360	100145800	-	ENSG00000156509.12	protein_coding	KNOWN	FBXO43
0.460618	-0.460618	0.0650013	0.129933	0.39823	ENSG00000224886.2	chr10	79684494	79684983	-	ENSG00000224886.2	transcribed_processed_pseudogene	KNOWN	RP11-119F19.4
0.460528	-0.460528	-0.160311	0.0340528	0.217453	ENSG00000255389.1	chr6	111599875	111602295	+	ENSG00000255389.1	antisense	KNOWN	C6orf3
0.460459	-0.460459	0.121833	0.138702	0.410171	ENSG00000249637.1	chr5	140370891	140401367	-	ENSG00000249637.1	antisense	NOVEL	CTC-329D1.2
0.460243	-0.460243	1.08685	0.0162708	0.158678	ENSG00000168843.12	chr4	161383897	162164035	-	ENSG00000168843.12	protein_coding	KNOWN	FSTL5
0.460052	-0.460052	1.24479	0.0700838	0.298429	ENSG00000251666.1	chr5	177051714	177052963	+	ENSG00000251666.1	sense_intronic	NOVEL	ZNF346-IT1
0.459933	-0.459933	0.323319	0.0433759	0.242938	ENSG00000257818.1	chr12	69284397	69285485	+	ENSG00000257818.1	processed_pseudogene	KNOWN	RP11-1143G9.2
0.459868	-0.459868	1.43195	0.0443232	0.245547	ENSG00000249855.1	chr5	43495073	43496454	-	ENSG00000249855.1	processed_pseudogene	KNOWN	EEF1A1P19
0.459723	-0.459723	-0.417593	0.0440861	0.24489	ENSG00000173218.13	chr1	115641953	115698224	+	ENSG00000173218.13	protein_coding	KNOWN	VANGL1
0.459086	-0.459086	2.57122	0.00810343	0.116417	ENSG00000270605.1	chr1	28239509	28241453	-	ENSG00000270605.1	antisense	NOVEL	RP5-1092A3.4
0.459064	-0.459064	0.780522	0.03428	0.218041	ENSG00000277039.1	chr5	154821943	154822258	+	ENSG00000277039.1	misc_RNA	NOVEL	Metazoa_SRP
0.458949	-0.458949	0.551341	0.0137671	0.147006	ENSG00000260233.3	chr11	65568482	65570423	-	ENSG00000260233.3	processed_transcript	NOVEL	SSSCA1-AS1
0.458602	-0.458602	2.02324	0.0472925	0.251828	ENSG00000197629.5	chr11	59208510	59212951	-	ENSG00000197629.5	protein_coding	KNOWN	MPEG1
0.458538	-0.458538	0.792635	0.0344552	0.21854	ENSG00000267030.1	chr19	4447304	4448217	+	ENSG00000267030.1	antisense	NOVEL	CTB-50L17.7
0.458532	-0.458532	1.7992	0.00126833	0.0524416	ENSG00000240303.6	chr3	132558138	132660723	-	ENSG00000240303.6	protein_coding	KNOWN	ACAD11
0.458289	-0.458289	-0.3317	0.136495	0.406758	ENSG00000205663.5	chrX	3891438	3920746	-	ENSG00000205663.5	lincRNA	NOVEL	RP11-706O15.5
0.458098	-0.458098	-2.7295	0.133625	0.40305	ENSG00000163689.17	chr3	58717365	59050084	-	ENSG00000163689.17	protein_coding	KNOWN	C3orf67
0.458074	-0.458074	2.89512	0.09767	0.349469	ENSG00000224565.1	chr20	47391929	47412327	-	ENSG00000224565.1	lincRNA	NOVEL	RP1-148H17.1
0.45781	-0.45781	-0.0636405	0.106049	0.362369	ENSG00000259845.1	chr15	30815271	30844153	+	ENSG00000259845.1	unprocessed_pseudogene	KNOWN	HERC2P10
0.457786	-0.457786	4.82579	0.000477898	0.0350394	ENSG00000106415.11	chr7	7968794	8094272	+	ENSG00000106415.11	protein_coding	KNOWN	GLCCI1
0.457746	-0.457746	-0.907989	0.11857	0.38234	ENSG00000228430.7	chr9	82272756	82564432	+	ENSG00000228430.7	lincRNA	NOVEL	RP11-15B24.5
0.457588	-0.457588	-1.3151	0.0877148	0.331096	ENSG00000230751.1	chr7	30140870	30141417	+	ENSG00000230751.1	sense_intronic	NOVEL	AC007036.4
0.457494	-0.457494	2.13105	0.0733039	0.304722	ENSG00000255182.2	chr8	144495458	144505444	-	ENSG00000255182.2	processed_transcript	NOVEL	CTD-2517M22.14
0.457238	-0.457238	-0.788329	0.0278816	0.200292	ENSG00000128313.2	chr22	35717872	35729483	+	ENSG00000128313.2	protein_coding	KNOWN	APOL5
0.457191	-0.457191	-0.473329	0.0123607	0.139711	ENSG00000239498.1	chr2	220105656	220450778	+	ENSG00000239498.1	lincRNA	NOVEL	AC114765.1
0.457127	-0.457127	1.00184	0.0441882	0.245024	ENSG00000225447.1	chr1	45645816	45646197	-	ENSG00000225447.1	processed_pseudogene	KNOWN	RPS15AP10
0.457026	-0.457026	-1.17008	0.19917	0.481187	ENSG00000272927.1	chr4	661209	661945	-	ENSG00000272927.1	antisense	NOVEL	RP11-1191J2.5
0.456659	-0.456659	-0.0156392	0.0227334	0.183021	ENSG00000204934.9	chr7	149867697	149880610	-	ENSG00000204934.9	antisense	NOVEL	ATP6V0E2-AS1
0.455612	-0.455612	-0.712209	0.0757021	0.308915	ENSG00000264577.1	chr17	28721487	28722877	-	ENSG00000264577.1	antisense	NOVEL	AC010761.8
0.455581	-0.455581	1.43461	0.0141371	0.148215	ENSG00000137462.6	chr4	153701500	153705699	+	ENSG00000137462.6	protein_coding	KNOWN	TLR2
0.455476	-0.455476	0.445839	0.198972	0.481135	ENSG00000243466.1	chr2	88947301	88947957	-	ENSG00000243466.1	IG_V_gene	KNOWN	IGKV1-5
0.455173	-0.455173	-2.45027	0.018146	0.166176	ENSG00000182347.10	chr9	5084999	5086112	-	ENSG00000182347.10	processed_pseudogene	KNOWN	PDSS1P1
0.45514	-0.45514	2.68013	0.00110198	0.0493983	ENSG00000189149.10	chr16	21300849	21318591	+	ENSG00000189149.10	lincRNA	KNOWN	CRYM-AS1
0.454991	-0.454991	1.00028	0.00811257	0.116417	ENSG00000267470.4	chr19	37548914	37587348	+	ENSG00000267470.4	antisense	NOVEL	ZNF571-AS1
0.45474	-0.45474	-1.82111	0.0396992	0.232997	ENSG00000164099.3	chr4	118280038	118353003	-	ENSG00000164099.3	protein_coding	KNOWN	PRSS12
0.454338	-0.454338	0.224555	0.104781	0.360655	ENSG00000229623.1	chr21	39235386	39236020	-	ENSG00000229623.1	processed_pseudogene	KNOWN	METTL21AP1
0.454325	-0.454325	0.450404	0.00829493	0.117544	ENSG00000153896.16	chr19	34758076	34773229	-	ENSG00000153896.16	protein_coding	KNOWN	ZNF599
0.454271	-0.454271	-0.833271	0.141617	0.414128	ENSG00000255097.1	chr11	9242448	9245509	-	ENSG00000255097.1	sense_intronic	NOVEL	RP11-5L12.1
0.454172	-0.454172	-2.38419	0.279888	0.569745	ENSG00000214369.2	chr2	169790093	169790885	+	ENSG00000214369.2	processed_pseudogene	KNOWN	AC009967.3
0.453651	-0.453651	-0.170304	0.200718	0.482701	ENSG00000279103.1	chr19	44246478	44248374	-	ENSG00000279103.1	TEC	KNOWN	CTC-204F22.1
0.45361	-0.45361	0.264162	0.106582	0.363094	ENSG00000263235.1	chr16	3650636	3651703	-	ENSG00000263235.1	sense_overlapping	NOVEL	RP11-461A8.4
0.45346	-0.45346	1.87101	0.0147172	0.150837	ENSG00000254512.1	chr11	43733759	43734564	+	ENSG00000254512.1	processed_pseudogene	KNOWN	RP11-472I20.2
0.453439	-0.453439	-1.54605	0.351691	0.63161	ENSG00000224273.1	chr7	76117725	76132187	-	ENSG00000224273.1	unprocessed_pseudogene	KNOWN	AC005077.7
0.453424	-0.453424	1.20773	0.03313	0.215125	ENSG00000229539.1	chr20	3888239	3888868	-	ENSG00000229539.1	antisense	NOVEL	RP11-119B16.2
0.45308	-0.45308	-1.86337	0.40871	0.678436	ENSG00000254606.1	chr11	28516832	28519341	+	ENSG00000254606.1	lincRNA	NOVEL	RP11-22P4.2
0.453035	-0.453035	1.12746	0.0396192	0.232804	ENSG00000229955.1	chr22	38387918	38388857	-	ENSG00000229955.1	sense_intronic	NOVEL	RP1-5O6.4
0.452921	-0.452921	0.149139	0.0344089	0.218341	ENSG00000232626.3	chr1	202438396	202439957	+	ENSG00000232626.3	transcribed_processed_pseudogene	KNOWN	RP11-175B9.2
0.452444	-0.452444	-0.272619	0.0287081	0.202692	ENSG00000200120.1	chr15	49137762	49137863	-	ENSG00000200120.1	misc_RNA	NOVEL	Y_RNA
0.452179	-0.452179	0.427726	0.197476	0.479596	ENSG00000227627.1	chr6	152983750	152989223	+	ENSG00000227627.1	antisense	NOVEL	RP1-101K10.6
0.451842	-0.451842	0.898601	0.0606913	0.281323	ENSG00000274308.1	chr17	37140611	37141424	-	ENSG00000274308.1	processed_pseudogene	KNOWN	RP11-19G24.1
0.451804	-0.451804	-2.67521	0.0881571	0.331836	ENSG00000280453.1	chr8	17498737	17499157	+	ENSG00000280453.1	TEC	KNOWN	RP11-349F21.4
0.451601	-0.451601	1.78084	0.0570802	0.274542	ENSG00000143369.13	chr1	150508062	150513789	+	ENSG00000143369.13	protein_coding	KNOWN	ECM1
0.451295	-0.451295	-0.492551	0.270884	0.560426	ENSG00000244131.2	chr12	8742428	8743072	+	ENSG00000244131.2	processed_pseudogene	KNOWN	RPSAP51
0.451204	-0.451204	-0.0231279	0.249238	0.536669	ENSG00000141655.14	chr18	62325287	62391292	+	ENSG00000141655.14	protein_coding	KNOWN	TNFRSF11A
0.451189	-0.451189	0.970303	0.0630273	0.285285	ENSG00000249709.6	chr19	12525370	12551542	-	ENSG00000249709.6	protein_coding	KNOWN	ZNF564
0.450889	-0.450889	-0.294134	0.150153	0.424114	ENSG00000159173.17	chr1	201403768	201429866	-	ENSG00000159173.17	protein_coding	KNOWN	TNNI1
0.450723	-0.450723	2.05606	0.0062792	0.104808	ENSG00000267430.1	chr18	63415317	63416469	-	ENSG00000267430.1	processed_pseudogene	KNOWN	RP11-635N19.2
0.45065	-0.45065	1.3113	0.0242577	0.187874	ENSG00000253669.3	chr8	102805517	102809971	+	ENSG00000253669.3	lincRNA	NOVEL	KB-1732A1.1
0.450249	-0.450249	-0.17374	0.0282207	0.201437	ENSG00000224080.1	chr3	37143512	37143958	-	ENSG00000224080.1	processed_pseudogene	KNOWN	UBE2FP1
0.450174	-0.450174	0.621479	0.126935	0.394156	ENSG00000279616.1	chr6	87356831	87358605	+	ENSG00000279616.1	TEC	KNOWN	RP1-102H19.7
0.450154	-0.450154	0.255561	0.196195	0.478466	ENSG00000243005.3	chr4	24563193	24563461	-	ENSG00000243005.3	misc_RNA	KNOWN	RN7SL16P
0.449939	-0.449939	0.398752	0.188226	0.470454	ENSG00000259469.1	chr15	48729080	48729844	-	ENSG00000259469.1	lincRNA	NOVEL	RP11-227D13.4
0.449862	-0.449862	-2.635	0.0294353	0.204956	ENSG00000166840.12	chr11	58905398	59043527	+	ENSG00000166840.12	protein_coding	KNOWN	GLYATL1
0.449816	-0.449816	-0.0326932	0.0522741	0.263041	ENSG00000105982.15	chr7	156640281	156677130	+	ENSG00000105982.15	protein_coding	KNOWN	RNF32
0.449678	-0.449678	0.35742	0.167452	0.446467	ENSG00000124097.7	chr20	57488392	57489027	-	ENSG00000124097.7	processed_pseudogene	KNOWN	HMGB1P1
0.449591	-0.449591	-1.59773	0.111839	0.371495	ENSG00000255222.1	chr11	86294760	86295576	+	ENSG00000255222.1	processed_pseudogene	KNOWN	SETP17
0.449363	-0.449363	0.23836	0.219552	0.505864	ENSG00000213600.3	chr3	50239618	50239984	+	ENSG00000213600.3	sense_intronic	NOVEL	XXcos-LUCA16.1
0.449004	-0.449004	-0.341385	0.112505	0.372548	ENSG00000223305.1	chr4	55540502	55540835	-	ENSG00000223305.1	misc_RNA	KNOWN	RN7SKP30
0.448902	-0.448902	4.16543	0.062925	0.285173	ENSG00000145685.12	chr5	78485215	78770021	-	ENSG00000145685.12	protein_coding	KNOWN	LHFPL2
0.448864	-0.448864	-0.0931951	0.134694	0.404246	ENSG00000118004.16	chr2	3594832	3644644	+	ENSG00000118004.16	protein_coding	KNOWN	COLEC11
0.448522	-0.448522	1.46242	0.026766	0.196168	ENSG00000272374.1	chr6	35220370	35224630	-	ENSG00000272374.1	lincRNA	NOVEL	RP3-329A5.8
0.448512	-0.448512	1.69911	0.00258353	0.0739064	ENSG00000279204.1	chr5	159106380	159108617	+	ENSG00000279204.1	TEC	KNOWN	RP11-175K6.2
0.448155	-0.448155	4.02206	0.000749993	0.0429273	ENSG00000224546.2	chr9	96146007	96147856	+	ENSG00000224546.2	processed_pseudogene	KNOWN	EIF4BP3
0.447833	-0.447833	-0.0918698	0.134744	0.404277	ENSG00000224967.1	chr2	117934025	117934789	-	ENSG00000224967.1	processed_pseudogene	KNOWN	AC009303.3
0.447709	-0.447709	-2.77618	0.0243233	0.188085	ENSG00000279885.1	chr18	6394847	6398020	-	ENSG00000279885.1	TEC	KNOWN	RP11-637N19.1
0.447585	-0.447585	2.99726	0.0117734	0.138272	ENSG00000198794.10	chr15	74957219	75021496	+	ENSG00000198794.10	protein_coding	KNOWN	SCAMP5
0.447453	-0.447453	-2.11164	0.165922	0.44458	ENSG00000273442.1	chr22	17080701	17081456	+	ENSG00000273442.1	lincRNA	NOVEL	AC006946.17
0.447076	-0.447076	1.72393	0.0491227	0.256225	ENSG00000166145.13	chr15	40844018	40858207	+	ENSG00000166145.13	protein_coding	KNOWN	SPINT1
0.446907	-0.446907	-2.85842	0.127974	0.39543	ENSG00000211966.2	chr14	106578744	106579236	-	ENSG00000211966.2	IG_V_gene	KNOWN	IGHV5-51
0.446781	-0.446781	0.828451	0.0496646	0.257845	ENSG00000263968.2	chr16	85659378	85659675	+	ENSG00000263968.2	misc_RNA	KNOWN	RN7SL381P
0.44666	-0.44666	0.663593	0.102569	0.357284	ENSG00000235475.1	chr7	67335976	67340024	+	ENSG00000235475.1	lincRNA	NOVEL	LINC01372
0.446422	-0.446422	0.299337	0.0790903	0.315382	ENSG00000234572.1	chr2	64846130	64863626	-	ENSG00000234572.1	lincRNA	NOVEL	AC007880.1
0.44637	-0.44637	-1.57384	0.131868	0.400315	ENSG00000137628.15	chr4	168216293	168318807	-	ENSG00000137628.15	protein_coding	KNOWN	DDX60
0.446332	-0.446332	5.80823	2.23018e-05	0.0080777	ENSG00000117016.8	chr1	40620679	40665657	-	ENSG00000117016.8	protein_coding	KNOWN	RIMS3
0.446281	-0.446281	-0.278191	0.199763	0.481818	ENSG00000164404.7	chr5	132861181	132866884	-	ENSG00000164404.7	protein_coding	KNOWN	GDF9
0.446275	-0.446275	-2.38351	0.252307	0.53953	ENSG00000236983.1	chr10	26943323	26944418	-	ENSG00000236983.1	lincRNA	KNOWN	LINC00614
0.4458	-0.4458	1.70611	0.022926	0.183373	ENSG00000231767.3	chr1	192716183	192716648	+	ENSG00000231767.3	processed_pseudogene	KNOWN	RP11-92K2.2
0.4455	-0.4455	-0.0276736	0.0550295	0.269843	ENSG00000268119.4	chr19	21444241	21463908	-	ENSG00000268119.4	processed_transcript	NOVEL	CTD-2561J22.5
0.445478	-0.445478	-0.726473	0.201938	0.483744	ENSG00000233343.1	chr10	35158306	35158640	+	ENSG00000233343.1	processed_pseudogene	KNOWN	ATP6V1G1P4
0.445159	-0.445159	2.13819	0.0301406	0.206213	ENSG00000271270.4	chr3	129893871	129918575	+	ENSG00000271270.4	antisense	NOVEL	TMCC1-AS1
0.444996	-0.444996	-0.805421	0.296583	0.583816	ENSG00000280402.1	chr16	2578395	2579963	+	ENSG00000280402.1	TEC	KNOWN	RP11-20I23.10
0.444934	-0.444934	4.57316	0.00470532	0.0938816	ENSG00000261326.2	chr1	23281309	23286752	-	ENSG00000261326.2	lincRNA	NOVEL	LINC01355
0.444794	-0.444794	2.80589	0.0055	0.098803	ENSG00000160766.13	chr1	155213821	155227422	-	ENSG00000160766.13	transcribed_unprocessed_pseudogene	KNOWN	GBAP1
0.444592	-0.444592	2.92786	0.00698783	0.109585	ENSG00000260630.5	chr16	88663298	88687186	+	ENSG00000260630.5	antisense	NOVEL	SNAI3-AS1
0.444508	-0.444508	1.57226	0.137395	0.407971	ENSG00000279077.1	chr18	79352458	79354567	+	ENSG00000279077.1	TEC	KNOWN	RP11-800A18.3
0.444341	-0.444341	0.726632	0.155585	0.431114	ENSG00000267855.4	chr19	8308768	8321396	-	ENSG00000267855.4	protein_coding	KNOWN	NDUFA7
0.444194	-0.444194	0.0114985	0.0497165	0.257906	ENSG00000234293.1	chr21	29496047	29500386	+	ENSG00000234293.1	sense_intronic	NOVEL	BACH1-IT3
0.444106	-0.444106	-2.13905	0.195552	0.477938	ENSG00000269155.2	chr6	167795530	167798248	+	ENSG00000269155.2	lincRNA	NOVEL	RP3-431P23.5
0.443876	-0.443876	-1.63483	0.170078	0.44939	ENSG00000141447.15	chr18	24162044	24397880	-	ENSG00000141447.15	protein_coding	KNOWN	OSBPL1A
0.443764	-0.443764	1.06119	0.0555811	0.271387	ENSG00000236439.4	chr1	202471864	202472117	-	ENSG00000236439.4	processed_pseudogene	KNOWN	RP11-175B9.3
0.443441	-0.443441	2.59968	0.00442097	0.0921331	ENSG00000250565.5	chr2	46490750	46542557	-	ENSG00000250565.5	protein_coding	KNOWN	ATP6V1E2
0.443363	-0.443363	1.19049	0.113871	0.375203	ENSG00000250329.1	chr5	128109486	128110994	+	ENSG00000250329.1	processed_pseudogene	KNOWN	KDELC1P1
0.443362	-0.443362	-0.242824	0.0578732	0.27603	ENSG00000101210.9	chr20	63488013	63499315	-	ENSG00000101210.9	protein_coding	KNOWN	EEF1A2
0.443215	-0.443215	0.32924	0.0182977	0.166487	ENSG00000166813.13	chr15	89608789	89655451	-	ENSG00000166813.13	protein_coding	KNOWN	KIF7
0.443186	-0.443186	-0.816035	0.0873131	0.33013	ENSG00000222627.1	chr3	128075073	128075249	-	ENSG00000222627.1	snRNA	KNOWN	RNU2-37P
0.442943	-0.442943	0.664068	0.115099	0.377535	ENSG00000227165.6	chr10	120761812	120851345	-	ENSG00000227165.6	antisense	NOVEL	WDR11-AS1
0.44269	-0.44269	-1.69042	0.01232	0.139642	ENSG00000124749.15	chr6	56056590	56394094	-	ENSG00000124749.15	protein_coding	KNOWN	COL21A1
0.442655	-0.442655	-2.78776	0.0529646	0.264823	ENSG00000267215.1	chr18	59081924	59084981	+	ENSG00000267215.1	lincRNA	NOVEL	RP11-685A21.1
0.442367	-0.442367	2.79858	0.00135622	0.0542189	ENSG00000239219.2	chr3	169939353	169966734	-	ENSG00000239219.2	antisense	NOVEL	RP11-379K17.4
0.442142	-0.442142	-1.36027	0.128443	0.395862	ENSG00000177025.3	chr19	57958437	57974534	-	ENSG00000177025.3	protein_coding	KNOWN	C19orf18
0.441933	-0.441933	2.58654	0.0187854	0.168501	ENSG00000280392.1	chr16	53991012	53994454	+	ENSG00000280392.1	TEC	KNOWN	RP11-357N13.6
0.441869	-0.441869	3.96115	0.123	0.389292	ENSG00000136237.17	chr7	22118238	22357144	-	ENSG00000136237.17	protein_coding	KNOWN	RAPGEF5
0.441854	-0.441854	0.393307	0.251421	0.538754	ENSG00000268220.1	chr3	170087810	170089590	+	ENSG00000268220.1	antisense	NOVEL	RP11-379K17.12
0.441332	-0.441332	-0.430828	0.128068	0.395584	ENSG00000259318.1	chr14	55394940	55395233	-	ENSG00000259318.1	processed_pseudogene	KNOWN	RP11-454L9.2
0.441229	-0.441229	0.30151	0.119088	0.383069	ENSG00000250771.2	chr4	153640168	153681180	+	ENSG00000250771.2	transcribed_unprocessed_pseudogene	KNOWN	RP11-153M7.3
0.440682	-0.440682	-0.946972	0.274689	0.56504	ENSG00000242829.1	chr3	119298665	119299012	+	ENSG00000242829.1	processed_pseudogene	KNOWN	RPS26P21
0.440648	-0.440648	-1.3773	0.0975766	0.349469	ENSG00000269416.4	chr19	23399233	23416075	-	ENSG00000269416.4	lincRNA	NOVEL	LINC01224
0.440632	-0.440632	-0.0122517	0.175904	0.456393	ENSG00000197472.13	chr1	246945547	247008093	-	ENSG00000197472.13	protein_coding	KNOWN	ZNF695
0.440491	-0.440491	-0.831891	0.10769	0.365081	ENSG00000259577.1	chr15	52180093	52205874	+	ENSG00000259577.1	lincRNA	NOVEL	RP11-430B1.2
0.440458	-0.440458	-1.21207	0.373953	0.651369	ENSG00000265113.1	chr16	69240549	69241929	+	ENSG00000265113.1	sense_intronic	NOVEL	RP11-70O5.2
0.440147	-0.440147	1.35328	0.00638341	0.105414	ENSG00000235748.1	chr1	197138748	197139307	-	ENSG00000235748.1	processed_pseudogene	KNOWN	RP11-32D17.4
0.440136	-0.440136	-1.34391	0.221415	0.508088	ENSG00000266893.1	chr19	28491864	28632728	-	ENSG00000266893.1	lincRNA	NOVEL	AC005616.1
0.439764	-0.439764	-0.772484	0.0466668	0.250336	ENSG00000150636.14	chr18	68715209	69055189	+	ENSG00000150636.14	protein_coding	KNOWN	CCDC102B
0.439483	-0.439483	1.85999	0.00462664	0.0934026	ENSG00000225973.3	chr15	55317184	55319161	-	ENSG00000225973.3	protein_coding	NOVEL	PIGBOS1
0.439452	-0.439452	-1.64346	0.0478863	0.253425	ENSG00000270178.1	chr3	179804063	179804366	+	ENSG00000270178.1	lincRNA	NOVEL	RP11-494H4.3
0.439119	-0.439119	-0.107054	0.120524	0.385111	ENSG00000255559.1	chr8	145002811	145006046	+	ENSG00000255559.1	antisense	KNOWN	ZNF252P-AS1
0.439116	-0.439116	-2.05781	0.0298299	0.205798	ENSG00000239218.2	chr8	38434347	38435664	-	ENSG00000239218.2	transcribed_processed_pseudogene	KNOWN	RPS20P22
0.439053	-0.439053	-1.90973	0.0238336	0.186528	ENSG00000175352.9	chr11	8980576	9004049	-	ENSG00000175352.9	protein_coding	KNOWN	NRIP3
0.438502	-0.438502	1.26864	0.0294589	0.204956	ENSG00000235706.6	chr14	95157645	95179933	+	ENSG00000235706.6	antisense	NOVEL	DICER1-AS1
0.438282	-0.438282	-2.56703	0.109889	0.368332	ENSG00000248870.1	chr5	82586776	82587411	-	ENSG00000248870.1	lincRNA	NOVEL	CTD-2015A6.2
0.43816	-0.43816	-0.368794	0.221634	0.508267	ENSG00000172361.5	chr18	50227193	50266522	-	ENSG00000172361.5	protein_coding	KNOWN	CFAP53
0.438073	-0.438073	-0.433436	0.21465	0.499013	ENSG00000225022.1	chr20	5292388	5292831	-	ENSG00000225022.1	processed_pseudogene	KNOWN	UBE2D3P1
0.437915	-0.437915	-2.27619	0.322155	0.606527	ENSG00000264327.2	chr3	151235948	151236036	+	ENSG00000264327.2	miRNA	NOVEL	AC078816.1
0.437901	-0.437901	-1.32653	0.0776169	0.312643	ENSG00000211877.1	chr14	22531939	22531998	+	ENSG00000211877.1	TR_J_gene	KNOWN	TRAJ12
0.437767	-0.437767	-1.76611	0.160065	0.436958	ENSG00000254740.2	chr11	119372706	119381613	+	ENSG00000254740.2	antisense	NOVEL	RP11-334E6.3
0.437763	-0.437763	2.50623	0.127679	0.395052	ENSG00000143847.14	chr1	203026498	203078740	+	ENSG00000143847.14	protein_coding	KNOWN	PPFIA4
0.437659	-0.437659	-0.75485	0.128384	0.395862	ENSG00000161835.9	chr12	52006940	52015889	+	ENSG00000161835.9	protein_coding	KNOWN	GRASP
0.437563	-0.437563	-1.0179	0.146047	0.419561	ENSG00000251389.1	chr5	97368776	97370421	+	ENSG00000251389.1	processed_pseudogene	KNOWN	YTHDF1P1
0.437442	-0.437442	0.853095	0.0847848	0.325999	ENSG00000261879.4	chr17	5192084	5248069	+	ENSG00000261879.4	antisense	NOVEL	RP11-333E1.1
0.437398	-0.437398	0.318479	0.055213	0.27043	ENSG00000273271.1	chr21	31666728	31667247	-	ENSG00000273271.1	antisense	NOVEL	AP000254.8
0.437305	-0.437305	2.47214	0.00864768	0.120099	ENSG00000203739.3	chr1	173417793	173461362	-	ENSG00000203739.3	antisense	NOVEL	RP11-296O14.3
0.436991	-0.436991	-0.335195	0.143779	0.416349	ENSG00000206786.1	chr5	119138859	119138965	+	ENSG00000206786.1	snRNA	KNOWN	RNU6-701P
0.436944	-0.436944	1.17228	0.0672104	0.293643	ENSG00000143344.14	chr1	183636085	183928531	+	ENSG00000143344.14	protein_coding	KNOWN	RGL1
0.436897	-0.436897	-2.14017	0.113411	0.374187	ENSG00000257335.7	chr7	141907813	142106747	+	ENSG00000257335.7	protein_coding	KNOWN	MGAM
0.436165	-0.436165	0.166064	0.0420496	0.239721	ENSG00000264384.2	chr1	154166245	154166549	-	ENSG00000264384.2	misc_RNA	KNOWN	RN7SL431P
0.436073	-0.436073	-0.627413	0.159611	0.436475	ENSG00000273055.1	chr7	107942116	107942740	+	ENSG00000273055.1	antisense	NOVEL	CTB-13F3.1
0.43594	-0.43594	-1.88529	0.169326	0.448539	ENSG00000254526.1	chr11	29159956	29266734	+	ENSG00000254526.1	lincRNA	NOVEL	RP11-466I1.1
0.435763	-0.435763	0.961226	0.161323	0.438344	ENSG00000279027.1	chr10	50393006	50394561	-	ENSG00000279027.1	TEC	KNOWN	RP11-521C22.3
0.435698	-0.435698	-2.6215	0.299521	0.586078	ENSG00000203799.9	chr6	109285485	109355063	+	ENSG00000203799.9	unitary_pseudogene	KNOWN	CCDC162P
0.435657	-0.435657	-1.9792	0.0855363	0.32722	ENSG00000231566.1	chrX	45848074	45851490	-	ENSG00000231566.1	lincRNA	NOVEL	RP5-1158E12.3
0.435131	-0.435131	2.99577	2.67019e-05	0.00862292	ENSG00000188856.6	chr8	80558870	80559757	+	ENSG00000188856.6	processed_pseudogene	KNOWN	RPSAP47
0.434822	-0.434822	-0.42643	0.168346	0.447554	ENSG00000233558.1	chr6	116258493	116259115	-	ENSG00000233558.1	processed_pseudogene	KNOWN	RP3-486I3.4
0.43468	-0.43468	0.834564	0.0377411	0.227074	ENSG00000280832.1	chr11	126340889	126355587	-	ENSG00000280832.1	antisense	KNOWN	ST3GAL4-AS1
0.434484	-0.434484	-2.68677	0.0241273	0.187496	ENSG00000223735.1	chr11	5314772	5315684	-	ENSG00000223735.1	unprocessed_pseudogene	KNOWN	OR51B3P
0.434224	-0.434224	1.61183	0.0946968	0.344085	ENSG00000152192.7	chr13	78598362	78603560	-	ENSG00000152192.7	protein_coding	KNOWN	POU4F1
0.434218	-0.434218	-0.515688	0.0334313	0.215613	ENSG00000125046.13	chr3	8619400	8745040	-	ENSG00000125046.13	protein_coding	KNOWN	SSUH2
0.433942	-0.433942	0.0470197	0.0980198	0.349832	ENSG00000167780.10	chr12	53103518	53124538	+	ENSG00000167780.10	protein_coding	KNOWN	SOAT2
0.433631	-0.433631	2.53642	0.0126326	0.141054	ENSG00000164659.13	chr7	86876906	87059699	-	ENSG00000164659.13	protein_coding	KNOWN	KIAA1324L
0.433395	-0.433395	-1.71525	0.185566	0.466956	ENSG00000238517.1	chr19	20399272	20399354	-	ENSG00000238517.1	miRNA	KNOWN	MIR1270
0.433225	-0.433225	0.717181	0.0869379	0.32997	ENSG00000225450.1	chr22	38739003	38749041	+	ENSG00000225450.1	antisense	NOVEL	RP3-508I15.14
0.433046	-0.433046	2.26055	0.00356367	0.084807	ENSG00000006282.18	chr17	50543058	50555852	+	ENSG00000006282.18	protein_coding	KNOWN	SPATA20
0.432509	-0.432509	-0.0703408	0.163348	0.441001	ENSG00000279199.1	chr17	40113215	40115442	-	ENSG00000279199.1	TEC	KNOWN	RP11-749I16.3
0.432426	-0.432426	0.529363	0.0112243	0.134795	ENSG00000198225.5	chr6	63211446	63213024	+	ENSG00000198225.5	protein_coding	KNOWN	FKBP1C
0.432378	-0.432378	5.31323	2.33688e-05	0.00814834	ENSG00000109323.7	chr4	102631488	102760994	-	ENSG00000109323.7	protein_coding	KNOWN	MANBA
0.432345	-0.432345	-0.0150501	0.0518216	0.261741	ENSG00000221994.9	chrX	47983356	48071658	-	ENSG00000221994.9	protein_coding	KNOWN	ZNF630
0.432324	-0.432324	1.75129	0.00556725	0.0992351	ENSG00000185442.11	chr15	92617443	92809884	-	ENSG00000185442.11	protein_coding	KNOWN	FAM174B
0.432228	-0.432228	-1.13995	0.087602	0.330822	ENSG00000220744.1	chr6	127362513	127363403	+	ENSG00000220744.1	processed_pseudogene	KNOWN	RPL5P18
0.432186	-0.432186	3.25322	0.0206101	0.175399	ENSG00000131379.8	chr3	14675099	14773034	+	ENSG00000131379.8	protein_coding	KNOWN	C3orf20
0.431852	-0.431852	3.25773	0.00146562	0.0561234	ENSG00000253846.2	chr5	141412987	141512979	+	ENSG00000253846.2	protein_coding	KNOWN	PCDHGA10
0.431714	-0.431714	2.64038	0.00958062	0.126001	ENSG00000136854.16	chr9	127611760	127692936	+	ENSG00000136854.16	protein_coding	KNOWN	STXBP1
0.43171	-0.43171	0.604448	0.123248	0.389738	ENSG00000260368.1	chr8	100913247	100914388	-	ENSG00000260368.1	sense_overlapping	NOVEL	RP11-521I2.3
0.431338	-0.431338	0.880652	0.0162023	0.158606	ENSG00000227308.2	chr2	219685381	219737937	+	ENSG00000227308.2	lincRNA	NOVEL	AC009502.4
0.430824	-0.430824	-0.351203	0.0394259	0.232649	ENSG00000132010.14	chr19	12092843	12140407	-	ENSG00000132010.14	protein_coding	KNOWN	ZNF20
0.430797	-0.430797	-0.333985	0.0601438	0.280493	ENSG00000231829.2	chr10	95141925	95168425	-	ENSG00000231829.2	lincRNA	NOVEL	RP11-310E22.5
0.430309	-0.430309	-0.100969	0.0123742	0.139711	ENSG00000244151.1	chr7	151074742	151076530	-	ENSG00000244151.1	antisense	NOVEL	RP11-148K1.12
0.430156	-0.430156	-0.880604	0.192848	0.475166	ENSG00000242085.1	chr14	105374618	105374971	+	ENSG00000242085.1	processed_pseudogene	KNOWN	RPS20P33
0.43013	-0.43013	-1.46327	0.0726694	0.30332	ENSG00000069188.15	chr17	73334384	73644089	-	ENSG00000069188.15	protein_coding	KNOWN	SDK2
0.43011	-0.43011	-0.501623	0.0730384	0.304005	ENSG00000236953.1	chr13	21376977	21377874	-	ENSG00000236953.1	sense_intronic	NOVEL	ZDHHC20-IT1
0.430095	-0.430095	1.43323	0.0250315	0.190407	ENSG00000262652.1	chr17	82578023	82578616	+	ENSG00000262652.1	sense_intronic	NOVEL	RP13-638C3.2
0.430001	-0.430001	0.876638	0.0911389	0.337738	ENSG00000231050.1	chr1	1891471	1892658	+	ENSG00000231050.1	antisense	NOVEL	RP1-140A9.1
0.429934	-0.429934	-2.2698	0.0119683	0.138398	ENSG00000237515.7	chr16	12901620	13240413	+	ENSG00000237515.7	protein_coding	KNOWN	SHISA9
0.429874	-0.429874	2.90079	0.000928592	0.0464574	ENSG00000214756.6	chr11	62665309	62668496	+	ENSG00000214756.6	protein_coding	KNOWN	METTL12
0.429814	-0.429814	-0.211404	0.0519207	0.261991	ENSG00000179921.13	chr2	218259496	218263859	+	ENSG00000179921.13	protein_coding	KNOWN	GPBAR1
0.429515	-0.429515	-2.20501	0.232312	0.518512	ENSG00000095596.10	chr10	93073475	93077890	+	ENSG00000095596.10	protein_coding	KNOWN	CYP26A1
0.429494	-0.429494	2.00531	0.0037606	0.0864271	ENSG00000206535.6	chr3	100401193	100456319	+	ENSG00000206535.6	protein_coding	KNOWN	LNP1
0.429009	-0.429009	-1.1812	0.186338	0.467783	ENSG00000233609.3	chr8	8961200	8979025	+	ENSG00000233609.3	transcribed_processed_pseudogene	KNOWN	RP11-62H7.2
0.428995	-0.428995	2.65888	0.00769678	0.113975	ENSG00000260293.2	chr16	2476558	2482173	+	ENSG00000260293.2	sense_intronic	NOVEL	RP11-715J22.6
0.428976	-0.428976	3.24402	0.0720079	0.302076	ENSG00000122224.16	chr1	160796074	160828261	+	ENSG00000122224.16	protein_coding	KNOWN	LY9
0.428715	-0.428715	-2.68129	0.0976244	0.349469	ENSG00000230417.9	chr10	78238255	78675109	+	ENSG00000230417.9	lincRNA	NOVEL	LINC00856
0.428604	-0.428604	-1.04937	0.305311	0.591989	ENSG00000270076.1	chr8	11202965	11203671	+	ENSG00000270076.1	lincRNA	NOVEL	AF131215.8
0.42848	-0.42848	3.21173	0.0113449	0.135347	ENSG00000121594.10	chr3	119524293	119559602	-	ENSG00000121594.10	protein_coding	KNOWN	CD80
0.428388	-0.428388	-2.39621	0.220002	0.506386	ENSG00000230345.1	chr22	47860671	47862062	+	ENSG00000230345.1	lincRNA	NOVEL	RP13-455A7.1
0.428074	-0.428074	2.68738	0.0141641	0.148344	ENSG00000234585.5	chr7	65038354	65074713	+	ENSG00000234585.5	transcribed_unprocessed_pseudogene	KNOWN	CCT6P3
0.428017	-0.428017	-1.83019	0.160374	0.43748	ENSG00000152380.8	chr5	80487969	80542563	+	ENSG00000152380.8	protein_coding	KNOWN	FAM151B
0.427714	-0.427714	0.150708	0.170388	0.449571	ENSG00000240435.2	chr16	68209442	68209778	+	ENSG00000240435.2	processed_pseudogene	KNOWN	RPS12P27
0.427425	-0.427425	3.00673	0.121098	0.38597	ENSG00000279981.1	chr18	79496058	79498348	+	ENSG00000279981.1	TEC	KNOWN	RP11-196B3.2
0.427298	-0.427298	0.519804	0.0827916	0.322048	ENSG00000259797.1	chr16	68316801	68319036	+	ENSG00000259797.1	sense_intronic	NOVEL	RP11-96D1.3
0.427237	-0.427237	0.615698	0.129457	0.397369	ENSG00000152763.15	chr1	66812885	66924887	-	ENSG00000152763.15	protein_coding	KNOWN	WDR78
0.427032	-0.427032	1.75821	0.120905	0.385626	ENSG00000160223.15	chr21	44222991	44240966	-	ENSG00000160223.15	protein_coding	KNOWN	ICOSLG
0.427027	-0.427027	-0.967634	0.192903	0.475176	ENSG00000269937.1	chr16	2561471	2565096	-	ENSG00000269937.1	antisense	NOVEL	RP11-20I23.8
0.426888	-0.426888	1.04616	0.0715644	0.301383	ENSG00000174428.15	chr7	75092573	75149817	+	ENSG00000174428.15	protein_coding	KNOWN	GTF2IRD2B
0.426778	-0.426778	-1.19975	0.0604554	0.280881	ENSG00000198807.11	chr14	36657568	36679715	+	ENSG00000198807.11	protein_coding	KNOWN	PAX9
0.426745	-0.426745	-2.50094	0.182257	0.463318	ENSG00000253548.1	chr3	191461163	191461456	+	ENSG00000253548.1	protein_coding	KNOWN	PYDC2
0.426732	-0.426732	-1.28848	0.130217	0.398283	ENSG00000241832.1	chr22	17256859	17266733	-	ENSG00000241832.1	lincRNA	KNOWN	CECR3
0.426453	-0.426453	1.75626	0.0499699	0.258706	ENSG00000110801.12	chr12	121888731	121918297	+	ENSG00000110801.12	protein_coding	KNOWN	PSMD9
0.426325	-0.426325	-0.0136332	0.000277313	0.028698	ENSG00000206120.10	chr3	168249522	168830599	+	ENSG00000206120.10	unitary_pseudogene	KNOWN	EGFEM1P
0.425859	-0.425859	-1.98987	0.0918687	0.339249	ENSG00000153558.12	chr3	33277025	33403662	+	ENSG00000153558.12	protein_coding	KNOWN	FBXL2
0.425738	-0.425738	-2.32151	0.0150214	0.152317	ENSG00000136960.11	chr8	119557086	119673453	-	ENSG00000136960.11	protein_coding	KNOWN	ENPP2
0.425524	-0.425524	-0.445956	0.148566	0.422109	ENSG00000262488.1	chr16	10840384	10841544	-	ENSG00000262488.1	processed_pseudogene	KNOWN	RP11-876N24.1
0.425501	-0.425501	-1.20726	0.0647595	0.289083	ENSG00000265787.1	chr18	14337423	14342525	+	ENSG00000265787.1	lincRNA	NOVEL	CYP4F35P
0.42545	-0.42545	-1.68803	0.176591	0.456736	ENSG00000226435.9	chr3	198053522	198080720	-	ENSG00000226435.9	transcribed_unprocessed_pseudogene	KNOWN	ANKRD18DP
0.425121	-0.425121	0.415762	0.0809325	0.318766	ENSG00000273148.1	chr20	18794529	18796067	+	ENSG00000273148.1	lincRNA	NOVEL	RP5-1068E13.7
0.424609	-0.424609	3.18005	0.00329886	0.0825675	ENSG00000148384.11	chr9	136428619	136439822	-	ENSG00000148384.11	protein_coding	KNOWN	INPP5E
0.424198	-0.424198	0.894109	0.247905	0.535477	ENSG00000211890.3	chr14	105586889	105588395	-	ENSG00000211890.3	IG_C_gene	KNOWN	IGHA2
0.424178	-0.424178	-1.07768	0.222136	0.508711	ENSG00000269997.1	chr12	123966077	123966629	-	ENSG00000269997.1	sense_intronic	NOVEL	RP11-214K3.21
0.424126	-0.424126	3.07645	0.000226109	0.0257423	ENSG00000183208.11	chr15	90233808	90245811	+	ENSG00000183208.11	protein_coding	KNOWN	GDPGP1
0.424089	-0.424089	0.693625	0.104133	0.359894	ENSG00000258559.2	chr14	74289127	74294425	-	ENSG00000258559.2	sense_overlapping	NOVEL	AC005519.4
0.423925	-0.423925	-2.10245	0.114931	0.377134	ENSG00000204398.5	chr13	111588201	111672608	+	ENSG00000204398.5	lincRNA	NOVEL	RP11-65D24.2
0.423775	-0.423775	-1.77239	0.15194	0.42694	ENSG00000126016.12	chrX	112774503	112840815	-	ENSG00000126016.12	protein_coding	KNOWN	AMOT
0.423492	-0.423492	2.28826	0.0585305	0.277484	ENSG00000004399.11	chr3	129555175	129606818	-	ENSG00000004399.11	protein_coding	KNOWN	PLXND1
0.42338	-0.42338	-0.178931	0.240939	0.528577	ENSG00000265218.1	chr17	64892729	64910180	+	ENSG00000265218.1	antisense	NOVEL	RP11-927P21.1
0.4232	-0.4232	-1.15779	0.385042	0.659707	ENSG00000226268.3	chr11	49433480	49434438	-	ENSG00000226268.3	processed_pseudogene	KNOWN	RP11-61N20.3
0.423033	-0.423033	1.46601	0.0793338	0.315849	ENSG00000261136.1	chr15	39782571	39785617	+	ENSG00000261136.1	antisense	NOVEL	RP11-37C7.3
0.422964	-0.422964	2.41358	0.0376378	0.226897	ENSG00000272031.2	chr1	145959442	145964582	-	ENSG00000272031.2	protein_coding	KNOWN	ANKRD34A
0.422962	-0.422962	-2.57852	0.0582482	0.277046	ENSG00000132932.15	chr13	25372071	26025851	+	ENSG00000132932.15	protein_coding	KNOWN	ATP8A2
0.422853	-0.422853	2.47231	0.0337629	0.216792	ENSG00000232545.1	chr22	24101689	24103354	+	ENSG00000232545.1	sense_intronic	NOVEL	KB-318B8.7
0.422766	-0.422766	3.98184	0.0167271	0.160195	ENSG00000169403.10	chr1	28147166	28193936	-	ENSG00000169403.10	protein_coding	KNOWN	PTAFR
0.422316	-0.422316	0.0915644	0.162888	0.440348	ENSG00000227376.1	chr11	77734475	77735026	-	ENSG00000227376.1	processed_pseudogene	KNOWN	FTH1P16
0.42215	-0.42215	0.391767	0.0183035	0.166487	ENSG00000279315.1	chr10	112831169	112832454	+	ENSG00000279315.1	TEC	KNOWN	RP11-57H14.5
0.421904	-0.421904	-1.32472	0.0139148	0.147737	ENSG00000150457.8	chr13	20973032	21061547	-	ENSG00000150457.8	protein_coding	KNOWN	LATS2
0.421852	-0.421852	0.289065	0.155072	0.430542	ENSG00000143110.10	chr1	111473792	111478512	+	ENSG00000143110.10	protein_coding	KNOWN	C1orf162
0.421571	-0.421571	2.30418	0.0462396	0.249698	ENSG00000197813.5	chr19	49331617	49340303	-	ENSG00000197813.5	lincRNA	NOVEL	CTC-301O7.4
0.421252	-0.421252	0.971259	0.0853424	0.326879	ENSG00000279148.1	chr12	100026248	100027540	-	ENSG00000279148.1	TEC	KNOWN	RP11-135F9.4
0.421168	-0.421168	5.76917	8.50111e-06	0.00491507	ENSG00000198369.8	chr2	65310851	65432637	-	ENSG00000198369.8	protein_coding	KNOWN	SPRED2
0.421037	-0.421037	0.0829485	0.190519	0.473034	ENSG00000099889.12	chr22	19969896	20016808	-	ENSG00000099889.12	protein_coding	KNOWN	ARVCF
0.42077	-0.42077	-2.13344	0.212508	0.49588	ENSG00000267222.1	chr17	42495867	42496550	+	ENSG00000267222.1	sense_intronic	NOVEL	RP11-194N12.2
0.420427	-0.420427	1.3365	0.0387153	0.230678	ENSG00000272871.1	chr9	14588797	14590065	-	ENSG00000272871.1	lincRNA	NOVEL	RP11-408A13.4
0.420372	-0.420372	0.603649	0.130123	0.398283	ENSG00000249655.1	chr5	80630313	80631590	-	ENSG00000249655.1	antisense	NOVEL	CTC-325J23.2
0.420262	-0.420262	1.38143	0.0496295	0.257828	ENSG00000250568.1	chr4	39973128	39973442	-	ENSG00000250568.1	processed_pseudogene	KNOWN	RP11-333E13.2
0.420027	-0.420027	1.93768	0.00152875	0.0568492	ENSG00000126106.12	chr1	44635238	44674555	-	ENSG00000126106.12	protein_coding	KNOWN	TMEM53
0.419817	-0.419817	-2.02819	0.185675	0.466956	ENSG00000172548.13	chr5	157460019	157474717	+	ENSG00000172548.13	protein_coding	KNOWN	NIPAL4
0.419806	-0.419806	0.174852	0.122784	0.388924	ENSG00000253463.1	chr8	123123106	123123682	+	ENSG00000253463.1	processed_pseudogene	KNOWN	HMGB1P19
0.419523	-0.419523	-0.845758	0.0864417	0.328957	ENSG00000273428.3	chr22	30435544	30436247	+	ENSG00000273428.3	lincRNA	NOVEL	RP4-539M6.22
0.419411	-0.419411	-2.21234	0.441377	0.704015	ENSG00000260152.2	chr15	75114261	75114868	+	ENSG00000260152.2	processed_pseudogene	KNOWN	RP11-69H7.4
0.419213	-0.419213	-0.347269	0.124109	0.390447	ENSG00000280387.1	chr20	56522252	56523499	+	ENSG00000280387.1	TEC	KNOWN	RP5-1153D9.5
0.419155	-0.419155	1.84066	0.019851	0.172067	ENSG00000152433.13	chr19	57363477	57379565	+	ENSG00000152433.13	protein_coding	KNOWN	ZNF547
0.419154	-0.419154	-0.193919	0.155588	0.431114	ENSG00000133392.15	chr16	15703135	15857033	-	ENSG00000133392.15	protein_coding	KNOWN	MYH11
0.419123	-0.419123	1.68571	0.0258623	0.19354	ENSG00000276545.1	chr5	141439853	141442449	+	ENSG00000276545.1	unprocessed_pseudogene	KNOWN	PCDHGB9P
0.419006	-0.419006	0.540534	0.102918	0.358019	ENSG00000236095.1	chr9	94900429	94904754	+	ENSG00000236095.1	sense_intronic	NOVEL	RP11-49O14.2
0.418975	-0.418975	4.69428	0.00120283	0.0511345	ENSG00000274627.1	chr16	89516797	89522217	+	ENSG00000274627.1	sense_intronic	NOVEL	RP11-104N10.2
0.418887	-0.418887	2.56937	0.0806052	0.318169	ENSG00000140848.15	chr16	57092537	57148367	+	ENSG00000140848.15	protein_coding	KNOWN	CPNE2
0.418635	-0.418635	-1.84517	0.0777952	0.312875	ENSG00000073754.5	chr1	157830914	157898256	-	ENSG00000073754.5	protein_coding	KNOWN	CD5L
0.418528	-0.418528	-2.67261	0.0528914	0.264603	ENSG00000224652.1	chr3	196142636	196160890	+	ENSG00000224652.1	lincRNA	NOVEL	LINC00885
0.418507	-0.418507	-0.6981	0.246708	0.534813	ENSG00000271699.4	chr16	29350746	29370272	+	ENSG00000271699.4	transcribed_unprocessed_pseudogene	KNOWN	SNX29P2
0.418495	-0.418495	3.12153	0.133019	0.402165	ENSG00000166578.8	chr12	113195441	113221094	-	ENSG00000166578.8	protein_coding	KNOWN	IQCD
0.418463	-0.418463	1.60112	0.0326088	0.213891	ENSG00000248015.5	chr19	1392170	1396467	-	ENSG00000248015.5	antisense	NOVEL	AC005329.7
0.418141	-0.418141	1.35483	0.0214	0.178158	ENSG00000229808.1	chr1	161890833	161892196	+	ENSG00000229808.1	transcribed_processed_pseudogene	KNOWN	RP11-456P18.2
0.417739	-0.417739	-1.92356	0.113887	0.375203	ENSG00000179314.12	chr17	5772234	6124427	+	ENSG00000179314.12	protein_coding	KNOWN	WSCD1
0.41745	-0.41745	-2.38981	0.0234689	0.185622	ENSG00000255020.1	chr8	11345748	11347502	-	ENSG00000255020.1	antisense	NOVEL	AF131216.5
0.417181	-0.417181	-0.558619	0.139514	0.411431	ENSG00000144045.12	chr2	74518131	74526336	-	ENSG00000144045.12	protein_coding	KNOWN	DQX1
0.417177	-0.417177	-2.19815	0.246687	0.534813	ENSG00000157111.11	chr5	73120292	73131817	+	ENSG00000157111.11	protein_coding	KNOWN	TMEM171
0.417177	-0.417177	-1.61691	0.251921	0.539466	ENSG00000253474.1	chr8	49168539	49228925	+	ENSG00000253474.1	lincRNA	NOVEL	RP11-10H3.1
0.417177	-0.417177	-2.61876	0.253804	0.541134	ENSG00000232072.1	chr7	46890625	47049678	-	ENSG00000232072.1	lincRNA	NOVEL	AC004901.1
0.417177	-0.417177	-1.82377	0.253847	0.541135	ENSG00000226767.1	chr7	65508773	65508944	-	ENSG00000226767.1	processed_pseudogene	KNOWN	RP11-328P23.3
0.417177	-0.417177	-1.91427	0.259251	0.547208	ENSG00000196539.3	chr1	248473351	248474307	+	ENSG00000196539.3	protein_coding	KNOWN	OR2T3
0.417177	-0.417177	-2.60553	0.269295	0.558824	ENSG00000203930.9	chrX	140709767	140772679	+	ENSG00000203930.9	lincRNA	KNOWN	LINC00632
0.417177	-0.417177	-1.26973	0.276929	0.567008	ENSG00000170409.7	chr7	102327256	102329530	-	ENSG00000170409.7	unprocessed_pseudogene	KNOWN	CTA-313A17.2
0.417177	-0.417177	-2.06937	0.27836	0.568229	ENSG00000271147.6	chrX	102599512	102714671	+	ENSG00000271147.6	processed_transcript	NOVEL	RP4-769N13.6
0.417177	-0.417177	-1.20055	0.283566	0.572692	ENSG00000228956.7	chr3	18445024	18920401	+	ENSG00000228956.7	processed_transcript	NOVEL	SATB1-AS1
0.417177	-0.417177	-2.5382	0.286067	0.574546	ENSG00000253444.1	chr8	2493876	2512580	-	ENSG00000253444.1	lincRNA	NOVEL	AC133633.2
0.417177	-0.417177	-1.00581	0.287685	0.576325	ENSG00000183542.5	chr12	10407382	10409757	-	ENSG00000183542.5	protein_coding	KNOWN	KLRC4
0.417177	-0.417177	-2.49141	0.288387	0.576722	ENSG00000229723.1	chr13	114329559	114333948	-	ENSG00000229723.1	antisense	NOVEL	LINC01054
0.417177	-0.417177	-2.47495	0.311876	0.598123	ENSG00000002746.13	chr7	43112599	43566001	+	ENSG00000002746.13	protein_coding	KNOWN	HECW1
0.417177	-0.417177	-2.54998	0.32044	0.604939	ENSG00000145936.7	chr5	170374671	170389677	-	ENSG00000145936.7	protein_coding	KNOWN	KCNMB1
0.417177	-0.417177	-2.67544	0.324576	0.60887	ENSG00000256195.2	chr11	114360635	114380045	-	ENSG00000256195.2	antisense	NOVEL	RP11-64D24.4
0.417177	-0.417177	-2.47222	0.324746	0.608871	ENSG00000244018.1	chr8	18774547	18774918	-	ENSG00000244018.1	processed_pseudogene	KNOWN	RPL35P6
0.417177	-0.417177	-1.77144	0.328654	0.612653	ENSG00000186451.1	chr3	57060441	57075432	+	ENSG00000186451.1	protein_coding	KNOWN	SPATA12
0.417177	-0.417177	-2.04836	0.38935	0.663405	ENSG00000279551.1	chr12	69660034	69661429	-	ENSG00000279551.1	TEC	KNOWN	RP11-588G21.1
0.417177	-0.417177	-1.08071	0.416909	0.684393	ENSG00000168685.13	chr5	35852695	35879603	+	ENSG00000168685.13	protein_coding	KNOWN	IL7R
0.417177	-0.417177	-1.73462	0.447833	0.709497	ENSG00000239822.3	chr10	430239	430504	-	ENSG00000239822.3	misc_RNA	KNOWN	RN7SL754P
0.417177	-0.417177	0.544986	0.146487	0.420046	ENSG00000178162.7	chr2	130416755	130431363	-	ENSG00000178162.7	transcribed_unprocessed_pseudogene	KNOWN	FAR2P2
0.417177	-0.417177	-1.14506	0.0630739	0.285424	ENSG00000012817.14	chrY	19703865	19744939	-	ENSG00000012817.14	protein_coding	KNOWN	KDM5D
0.417177	-0.417177	-1.43247	0.16329	0.44091	ENSG00000233864.6	chrY	12662334	12692233	+	ENSG00000233864.6	lincRNA	KNOWN	TTTY15
0.417177	-0.417177	-1.44454	0.0488632	0.255426	ENSG00000185737.11	chr10	81875314	82987179	+	ENSG00000185737.11	protein_coding	KNOWN	NRG3
0.417177	-0.417177	-1.18642	0.130898	0.398883	ENSG00000114374.11	chrY	12701231	12860839	+	ENSG00000114374.11	protein_coding	KNOWN	USP9Y
0.417177	-0.417177	-2.53041	0.0649448	0.289416	ENSG00000258418.1	chr14	40386252	40386794	+	ENSG00000258418.1	lincRNA	NOVEL	RP11-662J14.1
0.417177	-0.417177	-2.085	0.0687257	0.295635	ENSG00000231535.4	chrY	3002912	3102272	+	ENSG00000231535.4	lincRNA	NOVEL	LINC00278
0.417177	-0.417177	-2.72506	0.070929	0.299912	ENSG00000211659.2	chr22	22686726	22687271	+	ENSG00000211659.2	IG_V_gene	KNOWN	IGLV3-25
0.417177	-0.417177	-1.78815	0.0802365	0.317457	ENSG00000138722.8	chr4	89879532	89954629	+	ENSG00000138722.8	protein_coding	KNOWN	MMRN1
0.417177	-0.417177	-1.21647	0.0841898	0.32523	ENSG00000277526.3	chr8	2589985	2623382	-	ENSG00000277526.3	lincRNA	NOVEL	RP11-378A12.1
0.417177	-0.417177	-2.37673	0.0857094	0.327537	ENSG00000225140.1	chr10	628638	631255	+	ENSG00000225140.1	antisense	NOVEL	RP11-809C18.3
0.417177	-0.417177	-0.0823575	0.101194	0.354549	ENSG00000163331.9	chr2	158795317	158862958	+	ENSG00000163331.9	protein_coding	KNOWN	DAPL1
0.417177	-0.417177	-2.05932	0.103421	0.358461	ENSG00000253853.1	chr8	2727318	2822482	+	ENSG00000253853.1	lincRNA	NOVEL	GS1-57L11.1
0.417177	-0.417177	-2.53341	0.105371	0.361484	ENSG00000236323.1	chr22	22185941	22186619	+	ENSG00000236323.1	processed_pseudogene	KNOWN	BMP6P1
0.417177	-0.417177	-2.61258	0.111225	0.370664	ENSG00000240253.4	chr2	130690133	130718831	+	ENSG00000240253.4	transcribed_unprocessed_pseudogene	KNOWN	FAR2P3
0.417177	-0.417177	-2.28423	0.126439	0.393185	ENSG00000256124.4	chr17	72030291	72041297	+	ENSG00000256124.4	lincRNA	NOVEL	LINC01152
0.417177	-0.417177	-2.44453	0.140413	0.412336	ENSG00000186086.15	chr1	108375799	108471002	+	ENSG00000186086.15	protein_coding	KNOWN	NBPF6
0.417177	-0.417177	-2.65692	0.141154	0.413308	ENSG00000185933.6	chr10	103453387	103458888	-	ENSG00000185933.6	protein_coding	KNOWN	CALHM1
0.417177	-0.417177	-1.74593	0.141835	0.414152	ENSG00000072133.9	chrX	84058346	84187907	-	ENSG00000072133.9	protein_coding	KNOWN	RPS6KA6
0.417177	-0.417177	-2.6657	0.149348	0.42308	ENSG00000267793.1	chrY	19598188	19598757	+	ENSG00000267793.1	transcribed_processed_pseudogene	KNOWN	RP11-576C2.1
0.417177	-0.417177	-2.4388	0.149575	0.42345	ENSG00000256721.1	chr12	2269776	2288937	+	ENSG00000256721.1	sense_intronic	NOVEL	CACNA1C-IT3
0.417177	-0.417177	-1.80256	0.164851	0.443	ENSG00000264269.1	chr18	49023703	49048474	+	ENSG00000264269.1	antisense	NOVEL	RP11-15F12.1
0.417177	-0.417177	-2.14397	0.174227	0.454253	ENSG00000252807.1	chr2	170119996	170120098	-	ENSG00000252807.1	snRNA	KNOWN	RNU6-1006P
0.417177	-0.417177	-1.51404	0.176088	0.456514	ENSG00000278931.1	chr21	8857260	8880976	+	ENSG00000278931.1	unprocessed_pseudogene	KNOWN	bP-2189O9.2
0.417177	-0.417177	-1.17713	0.186963	0.468654	ENSG00000254140.1	chr14	105601472	105605357	-	ENSG00000254140.1	lincRNA	NOVEL	RP11-731F5.1
0.417177	-0.417177	-1.28377	0.18896	0.471099	ENSG00000112812.14	chr6	27247701	27256624	+	ENSG00000112812.14	protein_coding	KNOWN	PRSS16
0.417177	-0.417177	-2.45027	0.189622	0.471909	ENSG00000169575.4	chr22	22244675	22245515	+	ENSG00000169575.4	protein_coding	KNOWN	VPREB1
0.417177	-0.417177	-2.55003	0.199285	0.481336	ENSG00000125398.5	chr17	72121020	72126420	+	ENSG00000125398.5	protein_coding	KNOWN	SOX9
0.417177	-0.417177	-1.38641	0.201617	0.483422	ENSG00000205730.6	chr16	19113932	19121629	+	ENSG00000205730.6	protein_coding	KNOWN	ITPRIPL2
0.417177	-0.417177	-2.41084	0.201511	0.483422	ENSG00000279993.1	chr12	131025561	131028060	-	ENSG00000279993.1	TEC	KNOWN	RP11-76C10.3
0.417177	-0.417177	-0.465679	0.202068	0.483799	ENSG00000177354.10	chr10	49299193	49327487	+	ENSG00000177354.10	protein_coding	KNOWN	C10orf71
0.417177	-0.417177	-0.706264	0.205318	0.488032	ENSG00000213809.7	chr12	10372353	10391874	-	ENSG00000213809.7	protein_coding	KNOWN	KLRK1
0.417177	-0.417177	-2.14903	0.206176	0.489062	ENSG00000109943.7	chr11	122838500	122872639	+	ENSG00000109943.7	protein_coding	KNOWN	CRTAM
0.417177	-0.417177	-2.70255	0.223725	0.509572	ENSG00000229236.1	chrY	20465668	20519228	-	ENSG00000229236.1	lincRNA	KNOWN	TTTY10
0.417177	-0.417177	-2.43652	0.22437	0.510327	ENSG00000253345.1	chr14	106263362	106263626	-	ENSG00000253345.1	IG_V_pseudogene	KNOWN	IGHVII-22-1
0.417177	-0.417177	-1.13628	0.225909	0.512107	ENSG00000154027.17	chr1	77282051	77559969	+	ENSG00000154027.17	protein_coding	KNOWN	AK5
0.417177	-0.417177	-2.01051	0.242818	0.53077	ENSG00000225899.6	chr10	133623895	133626795	-	ENSG00000225899.6	protein_coding	KNOWN	FRG2B
0.417177	-0.417177	-2.44565	0.0390953	0.231681	ENSG00000265456.1	chrX	121370972	121371053	+	ENSG00000265456.1	miRNA	KNOWN	MIR3672
0.417177	-0.417177	-1.97453	0.040631	0.235784	ENSG00000198932.11	chrX	102651366	102659083	+	ENSG00000198932.11	protein_coding	KNOWN	GPRASP1
0.417177	-0.417177	-2.31122	0.0412419	0.237833	ENSG00000260197.1	chrY	19691941	19694606	-	ENSG00000260197.1	lincRNA	NOVEL	RP11-424G14.1
0.417177	-0.417177	-2.21161	0.0414438	0.238163	ENSG00000211950.2	chr14	106276548	106277043	-	ENSG00000211950.2	IG_V_gene	KNOWN	IGHV1-24
0.417177	-0.417177	-2.72276	0.0415049	0.238318	ENSG00000205696.4	chr10	1526637	1556984	+	ENSG00000205696.4	antisense	KNOWN	ADARB2-AS1
0.417177	-0.417177	-1.92662	0.0483275	0.254274	ENSG00000165349.10	chrX	70925582	70931125	-	ENSG00000165349.10	protein_coding	KNOWN	SLC7A3
0.417177	-0.417177	-2.76104	0.0486353	0.254857	ENSG00000236779.1	chr1	204528845	204529692	-	ENSG00000236779.1	processed_pseudogene	KNOWN	RP11-430C7.2
0.417177	-0.417177	-2.54404	0.0498944	0.258611	ENSG00000135443.7	chr12	52360006	52367481	-	ENSG00000135443.7	protein_coding	KNOWN	KRT85
0.417177	-0.417177	-2.13097	0.0501823	0.259504	ENSG00000224521.1	chr1	248548756	248563839	+	ENSG00000224521.1	antisense	NOVEL	RP11-438F14.3
0.417177	-0.417177	-2.71664	0.0506788	0.260166	ENSG00000164651.15	chr7	20782283	20786886	-	ENSG00000164651.15	protein_coding	KNOWN	SP8
0.417177	-0.417177	-2.54787	0.0535882	0.266414	ENSG00000254045.1	chr14	106264688	106264715	-	ENSG00000254045.1	IG_V_pseudogene	KNOWN	IGHVIII-22-2
0.417177	-0.417177	-2.74637	0.0572075	0.274716	ENSG00000207323.1	chr3	153471466	153471571	-	ENSG00000207323.1	snRNA	KNOWN	RNU6-901P
0.417177	-0.417177	-2.26337	0.0576986	0.275778	ENSG00000251691.2	chr4	69306469	69307173	-	ENSG00000251691.2	unprocessed_pseudogene	KNOWN	RP11-618I10.4
0.417177	-0.417177	-2.64002	0.0582546	0.277046	ENSG00000081248.9	chr1	201039512	201112566	-	ENSG00000081248.9	protein_coding	KNOWN	CACNA1S
0.417177	-0.417177	-2.19856	0.0600056	0.280222	ENSG00000254319.4	chr8	2666079	2728451	-	ENSG00000254319.4	lincRNA	NOVEL	RP11-134O21.1
0.417177	-0.417177	-2.14578	0.0612645	0.282675	ENSG00000162407.8	chr1	56494747	56645301	-	ENSG00000162407.8	protein_coding	KNOWN	PPAP2B
0.417177	-0.417177	-2.46533	0.0617843	0.283126	ENSG00000242029.1	chr3	109648107	109810861	+	ENSG00000242029.1	lincRNA	NOVEL	RP11-457K10.1
0.417177	-0.417177	-2.70123	0.0685698	0.295599	ENSG00000196990.7	chr9	133578415	133586197	-	ENSG00000196990.7	protein_coding	KNOWN	FAM163B
0.417177	-0.417177	-2.3993	0.0693693	0.296922	ENSG00000151704.14	chr11	128836315	128867373	-	ENSG00000151704.14	protein_coding	KNOWN	KCNJ1
0.417177	-0.417177	-2.59351	0.070698	0.299565	ENSG00000279128.1	chr12	131022769	131024741	-	ENSG00000279128.1	TEC	KNOWN	RP11-76C10.4
0.417177	-0.417177	-2.46965	0.0714687	0.30121	ENSG00000154620.5	chrY	13703567	13706024	+	ENSG00000154620.5	protein_coding	KNOWN	TMSB4Y
0.417177	-0.417177	-1.25586	0.0716596	0.301383	ENSG00000240086.4	chr3	135356067	135439888	-	ENSG00000240086.4	processed_transcript	NOVEL	RP11-657O9.1
0.417177	-0.417177	-2.22977	0.0725664	0.303293	ENSG00000185551.11	chr15	96325938	96340263	+	ENSG00000185551.11	protein_coding	KNOWN	NR2F2
0.417177	-0.417177	-2.5669	0.0734607	0.305062	ENSG00000178342.4	chr18	79863668	79900184	+	ENSG00000178342.4	protein_coding	KNOWN	KCNG2
0.417177	-0.417177	-2.16625	0.0745614	0.306958	ENSG00000064195.7	chr17	49990005	49995224	-	ENSG00000064195.7	protein_coding	KNOWN	DLX3
0.417177	-0.417177	-2.13755	0.074697	0.307167	ENSG00000177151.3	chr1	248638287	248639258	-	ENSG00000177151.3	protein_coding	KNOWN	OR2T35
0.417177	-0.417177	-2.14803	0.075394	0.308398	ENSG00000188558.5	chr1	248521647	248522597	+	ENSG00000188558.5	protein_coding	KNOWN	OR2G6
0.417177	-0.417177	-2.01456	0.0771329	0.311611	ENSG00000221887.5	chr18	63949301	63981774	+	ENSG00000221887.5	protein_coding	KNOWN	HMSD
0.417177	-0.417177	-2.26002	0.0782621	0.313652	ENSG00000183169.6	chr22	22639177	22644473	-	ENSG00000183169.6	transcribed_unprocessed_pseudogene	KNOWN	POM121L1P
0.417177	-0.417177	-2.43016	0.0789589	0.315035	ENSG00000279720.1	chr21	9082601	9083101	-	ENSG00000279720.1	processed_pseudogene	KNOWN	bP-2171C21.6
0.417177	-0.417177	-2.03438	0.0797629	0.316778	ENSG00000137727.11	chr11	110577042	110713189	-	ENSG00000137727.11	protein_coding	KNOWN	ARHGAP20
0.417177	-0.417177	-2.0092	0.0810614	0.31891	ENSG00000232006.7	chr7	42954135	43113931	-	ENSG00000232006.7	lincRNA	NOVEL	AC005537.2
0.417177	-0.417177	-2.38932	0.0839112	0.324686	ENSG00000229192.5	chr7	47000620	47079128	-	ENSG00000229192.5	lincRNA	NOVEL	AC004870.3
0.417177	-0.417177	-2.81241	0.0871279	0.32997	ENSG00000238118.1	chr1	108383736	108421295	-	ENSG00000238118.1	unprocessed_pseudogene	KNOWN	SLC25A24P2
0.417177	-0.417177	-2.48176	0.0870791	0.32997	ENSG00000279301.1	chr1	248626119	248627190	-	ENSG00000279301.1	polymorphic_pseudogene	KNOWN	OR2T11
0.417177	-0.417177	-1.78655	0.0880349	0.331657	ENSG00000197888.2	chr4	68537184	68568527	-	ENSG00000197888.2	protein_coding	KNOWN	UGT2B17
0.417177	-0.417177	-2.52206	0.088373	0.332109	ENSG00000242550.4	chr18	63897174	63936111	+	ENSG00000242550.4	protein_coding	KNOWN	SERPINB10
0.417177	-0.417177	-2.83162	0.0905954	0.336711	ENSG00000250566.1	chr4	68509441	68517647	-	ENSG00000250566.1	unprocessed_pseudogene	KNOWN	UGT2B29P
0.417177	-0.417177	-2.72135	0.0927064	0.340758	ENSG00000203661.3	chr1	248488589	248489536	+	ENSG00000203661.3	protein_coding	KNOWN	OR2T5
0.417177	-0.417177	-2.74147	0.0943581	0.343633	ENSG00000223460.1	chr13	29306778	29307785	+	ENSG00000223460.1	processed_pseudogene	KNOWN	GAPDHP69
0.417177	-0.417177	-2.03454	0.0950191	0.344591	ENSG00000092377.12	chrY	6910686	7091683	+	ENSG00000092377.12	protein_coding	KNOWN	TBL1Y
0.417177	-0.417177	-2.50682	0.0972673	0.34916	ENSG00000186529.13	chr19	15615617	15662825	+	ENSG00000186529.13	protein_coding	KNOWN	CYP4F3
0.417177	-0.417177	-2.54697	0.0973823	0.349365	ENSG00000253187.2	chr7	27168619	27171915	+	ENSG00000253187.2	antisense	NOVEL	HOXA10-AS
0.417177	-0.417177	-1.92019	0.0999908	0.353175	ENSG00000224610.1	chrX	39226103	39299786	-	ENSG00000224610.1	lincRNA	NOVEL	RP11-265P11.1
0.417177	-0.417177	-2.43743	0.102204	0.356701	ENSG00000187900.4	chr3	98238352	98239281	+	ENSG00000187900.4	unprocessed_pseudogene	KNOWN	OR5H7P
0.417177	-0.417177	-1.60331	0.102779	0.357682	ENSG00000181634.7	chr9	114784635	114806126	-	ENSG00000181634.7	protein_coding	KNOWN	TNFSF15
0.417177	-0.417177	-2.29371	0.103874	0.359273	ENSG00000076716.8	chrX	133300103	133415490	-	ENSG00000076716.8	protein_coding	KNOWN	GPC4
0.417177	-0.417177	-2.38606	0.109151	0.367012	ENSG00000214652.5	chr7	64045443	64078549	+	ENSG00000214652.5	protein_coding	NOVEL	ZNF727
0.417177	-0.417177	-1.97079	0.111673	0.371269	ENSG00000262791.1	chr17	1725748	1738585	-	ENSG00000262791.1	antisense	NOVEL	RP11-961A15.1
0.417177	-0.417177	-1.8221	0.120286	0.384805	ENSG00000238755.3	chr3	153384934	153980186	-	ENSG00000238755.3	processed_transcript	NOVEL	RP11-23D24.2
0.417177	-0.417177	-2.36697	0.123517	0.390051	ENSG00000260265.1	chr4	75081702	75084717	-	ENSG00000260265.1	lincRNA	NOVEL	RP11-44F21.5
0.417177	-0.417177	-1.7054	0.124253	0.390461	ENSG00000278886.1	chr8	18864681	18865247	-	ENSG00000278886.1	TEC	KNOWN	RP11-108A14.1
0.417177	-0.417177	-2.66267	0.126041	0.392807	ENSG00000182583.11	chrX	7842262	7844143	+	ENSG00000182583.11	protein_coding	KNOWN	VCX
0.417177	-0.417177	-0.849631	0.126124	0.392864	ENSG00000245648.1	chr12	10363769	10398506	+	ENSG00000245648.1	antisense	NOVEL	RP11-277P12.20
0.417177	-0.417177	-0.83958	0.12733	0.394711	ENSG00000255819.5	chr12	10372353	10410146	-	ENSG00000255819.5	protein_coding	KNOWN	KLRC4-KLRK1
0.417177	-0.417177	-2.54197	0.127894	0.395249	ENSG00000229436.1	chr7	80662331	80662585	-	ENSG00000229436.1	processed_pseudogene	KNOWN	AC073850.6
0.417177	-0.417177	-2.73557	0.128475	0.395862	ENSG00000181211.1	chr7	43117896	43163187	+	ENSG00000181211.1	sense_intronic	NOVEL	HECW1-IT1
0.417177	-0.417177	-2.80314	0.133557	0.402985	ENSG00000088826.16	chr20	4120980	4187747	+	ENSG00000088826.16	protein_coding	KNOWN	SMOX
0.417177	-0.417177	-2.41322	0.135392	0.405282	ENSG00000164197.10	chr5	64165844	64372869	+	ENSG00000164197.10	protein_coding	KNOWN	RNF180
0.417177	-0.417177	-2.1688	0.135578	0.405369	ENSG00000122861.14	chr10	73909177	73917497	+	ENSG00000122861.14	protein_coding	KNOWN	PLAU
0.417177	-0.417177	-1.94176	0.140946	0.413084	ENSG00000078399.14	chr7	27162435	27175180	-	ENSG00000078399.14	protein_coding	KNOWN	HOXA9
0.417177	-0.417177	-0.337227	0.141011	0.413084	ENSG00000150681.8	chr1	192158457	192185815	+	ENSG00000150681.8	protein_coding	KNOWN	RGS18
0.417177	-0.417177	-0.73424	0.14305	0.415831	ENSG00000260711.2	chr14	91752856	91759798	-	ENSG00000260711.2	sense_intronic	NOVEL	RP11-747H7.3
0.417177	-0.417177	-2.62361	0.144854	0.417764	ENSG00000169071.13	chr9	91563091	91950162	-	ENSG00000169071.13	protein_coding	KNOWN	ROR2
0.417177	-0.417177	-2.47391	0.145822	0.419181	ENSG00000182783.4	chr1	248558544	248559491	-	ENSG00000182783.4	protein_coding	KNOWN	OR2T29
0.417177	-0.417177	-2.37014	0.148732	0.422333	ENSG00000278716.1	chr16	85489813	85490831	+	ENSG00000278716.1	lincRNA	NOVEL	LA16c-352F7.1
0.417177	-0.417177	-2.59412	0.160405	0.43748	ENSG00000165655.15	chr10	75397830	75401906	-	ENSG00000165655.15	protein_coding	KNOWN	ZNF503
0.417177	-0.417177	-2.81039	0.171838	0.450947	ENSG00000229255.1	chr1	248484245	248485484	-	ENSG00000229255.1	lincRNA	NOVEL	RP11-407H12.8
0.417177	-0.417177	-1.878	0.175367	0.455587	ENSG00000147573.15	chr8	66126896	66175487	+	ENSG00000147573.15	protein_coding	KNOWN	TRIM55
0.417177	-0.417177	-1.57469	0.176941	0.457247	ENSG00000226502.2	chrX	64623117	64624573	+	ENSG00000226502.2	processed_pseudogene	KNOWN	KRT8P27
0.417177	-0.417177	-1.42055	0.198222	0.480458	ENSG00000156113.19	chr10	76869601	77638595	-	ENSG00000156113.19	protein_coding	KNOWN	KCNMA1
0.417177	-0.417177	-1.17367	0.206211	0.489062	ENSG00000184349.11	chr5	107376889	107670895	-	ENSG00000184349.11	protein_coding	KNOWN	EFNA5
0.417177	-0.417177	-2.50824	0.206827	0.489561	ENSG00000107105.13	chr9	23690104	23826337	-	ENSG00000107105.13	protein_coding	KNOWN	ELAVL2
0.417177	-0.417177	-2.55824	0.210188	0.493647	ENSG00000276318.1	chr18	14695422	14706597	+	ENSG00000276318.1	unprocessed_pseudogene	KNOWN	RP11-1157N2__A.1
0.417177	-0.417177	-1.93607	0.211176	0.49406	ENSG00000177138.14	chrX	9024232	9164639	-	ENSG00000177138.14	protein_coding	KNOWN	FAM9B
0.417177	-0.417177	-2.07496	0.210939	0.49406	ENSG00000257826.1	chr14	36061026	36067190	-	ENSG00000257826.1	lincRNA	NOVEL	RP11-116N8.4
0.417177	-0.417177	-1.80154	0.218149	0.504261	ENSG00000165379.12	chr14	41607570	41904549	+	ENSG00000165379.12	protein_coding	KNOWN	LRFN5
0.417177	-0.417177	-1.03328	0.219525	0.505864	ENSG00000162881.6	chr2	42762481	42764261	-	ENSG00000162881.6	protein_coding	KNOWN	OXER1
0.417177	-0.417177	-2.65819	0.231746	0.518075	ENSG00000213176.4	chr14	103041469	103042094	+	ENSG00000213176.4	processed_pseudogene	KNOWN	RPL13P6
0.417177	-0.417177	-2.74701	0.0666173	0.292767	ENSG00000166535.18	chr12	8822472	8887001	+	ENSG00000166535.18	protein_coding	KNOWN	A2ML1
0.417177	-0.417177	-1.67289	0.0972068	0.349012	ENSG00000067646.10	chrY	2935281	2982506	+	ENSG00000067646.10	protein_coding	KNOWN	ZFY
0.417177	-0.417177	-2.64317	0.108857	0.366431	ENSG00000248242.1	chr4	104653874	104966793	-	ENSG00000248242.1	lincRNA	NOVEL	RP11-556I14.2
0.417177	-0.417177	-1.8907	0.119224	0.383167	ENSG00000211949.3	chr14	106268606	106269140	-	ENSG00000211949.3	IG_V_gene	KNOWN	IGHV3-23
0.417177	-0.417177	-1.77571	0.0505613	0.260132	ENSG00000180543.4	chr8	97273474	97277964	-	ENSG00000180543.4	protein_coding	KNOWN	TSPYL5
0.417177	-0.417177	-1.61978	0.066572	0.292767	ENSG00000153822.12	chr17	70053429	70135608	+	ENSG00000153822.12	protein_coding	KNOWN	KCNJ16
0.417177	-0.417177	0.518767	0.167571	0.446529	ENSG00000178662.14	chr2	165469647	165689407	+	ENSG00000178662.14	protein_coding	KNOWN	CSRNP3
0.417102	-0.417102	-0.673129	0.285712	0.574206	ENSG00000130307.10	chr19	17249176	17282786	-	ENSG00000130307.10	protein_coding	KNOWN	USHBP1
0.416722	-0.416722	1.8307	0.00264561	0.0744637	ENSG00000277283.1	chr12	120116907	120119000	+	ENSG00000277283.1	antisense	NOVEL	RP1-267D11.6
0.416688	-0.416688	3.06494	0.00853148	0.119187	ENSG00000166068.11	chr15	38252326	38357249	+	ENSG00000166068.11	protein_coding	KNOWN	SPRED1
0.416654	-0.416654	2.42614	0.0547798	0.269328	ENSG00000230724.8	chr11	127204	139612	-	ENSG00000230724.8	lincRNA	NOVEL	LINC01001
0.416641	-0.416641	0.209245	0.160899	0.43796	ENSG00000144724.17	chr3	61561569	62297613	+	ENSG00000144724.17	protein_coding	KNOWN	PTPRG
0.416504	-0.416504	1.06236	0.0312022	0.210055	ENSG00000233175.2	chr17	45238028	45241734	-	ENSG00000233175.2	antisense	NOVEL	CTD-2020K17.3
0.416223	-0.416223	4.2977	0.00287479	0.0768617	ENSG00000279738.1	chr22	37876148	37895563	+	ENSG00000279738.1	sense_overlapping	NOVEL	RP5-1014D13.2
0.416123	-0.416123	1.35571	0.0596441	0.279329	ENSG00000142733.13	chr1	27355184	27366892	-	ENSG00000142733.13	protein_coding	KNOWN	MAP3K6
0.416044	-0.416044	-1.5384	0.00970937	0.12665	ENSG00000258794.3	chr12	34208415	34209675	-	ENSG00000258794.3	transcribed_processed_pseudogene	KNOWN	DUX4L27
0.416031	-0.416031	-0.770537	0.122892	0.389086	ENSG00000275857.1	chr16	29804430	29804990	-	ENSG00000275857.1	antisense	NOVEL	AC009133.21
0.416027	-0.416027	-1.72958	0.326024	0.610137	ENSG00000172794.18	chr17	74670578	74747335	+	ENSG00000172794.18	protein_coding	KNOWN	RAB37
0.415879	-0.415879	0.318541	0.252555	0.539869	ENSG00000203327.2	chr2	55214387	55216126	-	ENSG00000203327.2	antisense	NOVEL	AC012358.7
0.415773	-0.415773	-1.22127	0.230233	0.51699	ENSG00000266145.1	chr18	14222008	14222331	+	ENSG00000266145.1	processed_pseudogene	KNOWN	RHOT1P1
0.415623	-0.415623	0.391043	0.144815	0.417764	ENSG00000162482.4	chr1	19282558	19289250	-	ENSG00000162482.4	protein_coding	KNOWN	AKR7A3
0.41558	-0.41558	1.24731	0.00942154	0.124725	ENSG00000198420.8	chr7	143851375	143902198	-	ENSG00000198420.8	protein_coding	KNOWN	TCAF1
0.415351	-0.415351	1.95969	0.00656345	0.106988	ENSG00000177359.16	chr12	31111652	31206154	-	ENSG00000177359.16	transcribed_unprocessed_pseudogene	KNOWN	RP11-551L14.1
0.415222	-0.415222	-1.92637	0.119785	0.383932	ENSG00000234551.1	chr13	103425200	103427685	+	ENSG00000234551.1	lincRNA	NOVEL	LINC01309
0.415217	-0.415217	0.782514	0.148737	0.422333	ENSG00000233892.1	chr6	30186798	30188614	-	ENSG00000233892.1	processed_pseudogene	KNOWN	PAIP1P1
0.415142	-0.415142	0.92159	0.0670182	0.293587	ENSG00000230068.2	chr1	22059197	22064199	+	ENSG00000230068.2	sense_intronic	NOVEL	CDC42-IT1
0.41507	-0.41507	-1.28687	0.260238	0.548522	ENSG00000251379.1	chr4	15358141	15420032	-	ENSG00000251379.1	antisense	NOVEL	RP11-484O2.1
0.414655	-0.414655	-0.206359	0.0622585	0.284583	ENSG00000231327.1	chr2	70124036	70125317	-	ENSG00000231327.1	lincRNA	NOVEL	AC016700.5
0.414501	-0.414501	-1.3945	0.0722646	0.302463	ENSG00000263065.1	chr16	15741151	15741791	+	ENSG00000263065.1	antisense	NOVEL	AF001548.6
0.41442	-0.41442	-0.41559	0.183832	0.464843	ENSG00000278769.1	chr15	42724102	42724922	+	ENSG00000278769.1	antisense	NOVEL	CTD-2036P10.5
0.414323	-0.414323	-1.05937	0.129161	0.397063	ENSG00000141756.17	chr17	41812680	41823217	+	ENSG00000141756.17	protein_coding	KNOWN	FKBP10
0.414262	-0.414262	1.12833	0.0481399	0.253884	ENSG00000137841.10	chr15	40278176	40307935	-	ENSG00000137841.10	protein_coding	KNOWN	PLCB2
0.414249	-0.414249	0.399109	0.311682	0.59794	ENSG00000210112.1	chrM	4402	4469	+	ENSG00000210112.1	Mt_tRNA	KNOWN	MT-TM
0.414047	-0.414047	0.340095	0.136797	0.407012	ENSG00000227963.1	chr1	110286375	110339171	-	ENSG00000227963.1	antisense	NOVEL	RP5-1074L1.1
0.414023	-0.414023	0.844163	0.0441426	0.244996	ENSG00000234449.2	chrX	3853010	3882317	-	ENSG00000234449.2	lincRNA	NOVEL	RP11-706O15.3
0.413958	-0.413958	1.51254	0.0206009	0.175399	ENSG00000224934.2	chr10	99431191	99438117	+	ENSG00000224934.2	lincRNA	NOVEL	RP11-441O15.3
0.413918	-0.413918	0.336609	0.235018	0.521718	ENSG00000261499.2	chr17	36274191	36320547	+	ENSG00000261499.2	unprocessed_pseudogene	KNOWN	CH17-260O16.1
0.41381	-0.41381	2.32607	0.0244921	0.18826	ENSG00000266965.1	chr18	35595901	35597599	+	ENSG00000266965.1	sense_intronic	NOVEL	RP11-712P20.2
0.413793	-0.413793	0.0722999	0.167519	0.446529	ENSG00000254884.1	chr11	9311284	9311689	-	ENSG00000254884.1	processed_pseudogene	KNOWN	PRR13P2
0.413779	-0.413779	-1.59725	0.258274	0.546564	ENSG00000127578.6	chr16	629239	634116	+	ENSG00000127578.6	protein_coding	KNOWN	WFIKKN1
0.413313	-0.413313	-2.3374	0.136163	0.406379	ENSG00000279844.1	chr2	160849313	160850676	-	ENSG00000279844.1	TEC	KNOWN	RP11-20F18.1
0.4128	-0.4128	4.95698	0.00393836	0.0889323	ENSG00000121895.7	chr4	38966744	39032922	-	ENSG00000121895.7	protein_coding	KNOWN	TMEM156
0.412407	-0.412407	1.15971	0.0222055	0.181282	ENSG00000102878.14	chr16	67163385	67169945	+	ENSG00000102878.14	protein_coding	KNOWN	HSF4
0.412175	-0.412175	1.73858	0.0493685	0.257255	ENSG00000011332.18	chr19	38211006	38229714	-	ENSG00000011332.18	protein_coding	KNOWN	DPF1
0.412086	-0.412086	0.37948	0.157667	0.433947	ENSG00000261360.1	chr5	14661808	14664604	-	ENSG00000261360.1	antisense	NOVEL	CTD-2165H16.4
0.412029	-0.412029	-1.52513	0.17727	0.457643	ENSG00000135502.15	chr12	57619527	57626151	+	ENSG00000135502.15	protein_coding	KNOWN	SLC26A10
0.411999	-0.411999	-1.26593	0.100969	0.354383	ENSG00000141431.8	chr18	33578615	33751192	+	ENSG00000141431.8	protein_coding	KNOWN	ASXL3
0.4119	-0.4119	-0.798656	0.126929	0.394156	ENSG00000178809.10	chr7	75395063	75410996	+	ENSG00000178809.10	protein_coding	KNOWN	TRIM73
0.411786	-0.411786	-0.497537	0.195771	0.477993	ENSG00000186715.9	chr1	16754910	16770237	-	ENSG00000186715.9	transcribed_unprocessed_pseudogene	KNOWN	MST1L
0.411643	-0.411643	0.486866	0.179886	0.460262	ENSG00000178093.13	chr19	19512418	19515685	-	ENSG00000178093.13	protein_coding	KNOWN	TSSK6
0.41121	-0.41121	2.99708	8.86277e-05	0.0165469	ENSG00000214654.6	chr9	120793551	120799570	+	ENSG00000214654.6	transcribed_processed_pseudogene	KNOWN	RP11-27I1.4
0.411194	-0.411194	0.551074	0.0989879	0.351658	ENSG00000115183.12	chr2	158968634	159232659	+	ENSG00000115183.12	protein_coding	KNOWN	TANC1
0.411194	-0.411194	-2.2726	0.142668	0.415187	ENSG00000172927.6	chr11	69294138	69367726	+	ENSG00000172927.6	protein_coding	KNOWN	MYEOV
0.410858	-0.410858	2.48392	0.0405016	0.235317	ENSG00000279233.1	chr12	125138245	125141711	+	ENSG00000279233.1	TEC	KNOWN	RP11-158L12.4
0.410821	-0.410821	2.84468	0.00868292	0.120404	ENSG00000139187.8	chr12	8950044	9010760	+	ENSG00000139187.8	protein_coding	KNOWN	KLRG1
0.41079	-0.41079	-1.53097	0.0929643	0.341428	ENSG00000184451.5	chr17	42678889	42683917	-	ENSG00000184451.5	protein_coding	KNOWN	CCR10
0.410783	-0.410783	-1.70767	0.292996	0.580924	ENSG00000262160.1	chr16	68225969	68229145	-	ENSG00000262160.1	antisense	NOVEL	RP11-96D1.11
0.410783	-0.410783	-2.31427	0.350629	0.630671	ENSG00000115457.8	chr2	216632828	216664436	+	ENSG00000115457.8	protein_coding	KNOWN	IGFBP2
0.410519	-0.410519	-1.22326	0.0992192	0.351987	ENSG00000248347.3	chr8	47089572	47198861	-	ENSG00000248347.3	unprocessed_pseudogene	KNOWN	RP11-1134I14.2
0.410495	-0.410495	0.825464	0.0458413	0.248931	ENSG00000258875.4	chr14	91242759	91252211	+	ENSG00000258875.4	processed_transcript	NOVEL	CTD-2547L24.3
0.409869	-0.409869	2.55035	0.00466019	0.0935647	ENSG00000233937.5	chr5	181246523	181272167	+	ENSG00000233937.5	processed_transcript	NOVEL	CTC-338M12.4
0.409746	-0.409746	2.22815	0.00710137	0.109919	ENSG00000204172.10	chr10	47501854	47549750	-	ENSG00000204172.10	protein_coding	KNOWN	AGAP10
0.409652	-0.409652	-1.21	0.138019	0.4089	ENSG00000141052.16	chr17	12665890	12768949	+	ENSG00000141052.16	protein_coding	KNOWN	MYOCD
0.4096	-0.4096	-1.94743	0.201501	0.483422	ENSG00000160862.11	chr7	99966720	99976157	-	ENSG00000160862.11	protein_coding	KNOWN	AZGP1
0.409539	-0.409539	3.49165	0.000424851	0.0345025	ENSG00000240288.6	chr3	10285754	10293449	+	ENSG00000240288.6	antisense	KNOWN	GHRLOS
0.409014	-0.409014	-0.817939	0.072196	0.30236	ENSG00000129824.14	chrY	2841486	2932000	+	ENSG00000129824.14	protein_coding	KNOWN	RPS4Y1
0.409014	-0.409014	-2.14629	0.40014	0.671486	ENSG00000152104.10	chr1	214348696	214552449	-	ENSG00000152104.10	protein_coding	KNOWN	PTPN14
0.408844	-0.408844	1.51202	0.0602029	0.280493	ENSG00000167377.16	chr16	71447597	71463095	-	ENSG00000167377.16	protein_coding	KNOWN	ZNF23
0.408742	-0.408742	2.4297	0.0343049	0.218041	ENSG00000168803.13	chr15	43330674	43354555	+	ENSG00000168803.13	protein_coding	KNOWN	ADAL
0.408735	-0.408735	-2.67243	0.0721595	0.30236	ENSG00000239794.3	chr1	91829774	91830066	-	ENSG00000239794.3	misc_RNA	KNOWN	RN7SL653P
0.408327	-0.408327	0.0893477	0.0957795	0.346189	ENSG00000276698.1	chr14	24198433	24199090	+	ENSG00000276698.1	lincRNA	NOVEL	RP11-468E2.10
0.408286	-0.408286	-0.274196	0.146936	0.420202	ENSG00000271964.1	chr3	16314439	16314987	+	ENSG00000271964.1	antisense	NOVEL	RP11-415F23.2
0.407876	-0.407876	1.07106	0.0846144	0.325783	ENSG00000093100.13	chr22	17787652	17811497	-	ENSG00000093100.13	processed_transcript	NOVEL	XXbac-B461K10.4
0.407766	-0.407766	-2.30776	0.230519	0.517214	ENSG00000216990.2	chr6	87298772	87300447	+	ENSG00000216990.2	processed_pseudogene	KNOWN	HSPD1P10
0.40771	-0.40771	0.0284549	0.127234	0.394555	ENSG00000254450.1	chr11	111817214	111829212	-	ENSG00000254450.1	sense_intronic	NOVEL	ALG9-IT1
0.407663	-0.407663	1.7363	0.189833	0.472056	ENSG00000256574.5	chr10	45302654	45315608	-	ENSG00000256574.5	protein_coding	KNOWN	OR13A1
0.407556	-0.407556	-1.54569	0.189225	0.471396	ENSG00000206869.1	chr2	164687643	164687777	-	ENSG00000206869.1	snoRNA	KNOWN	SNORA70F
0.407338	-0.407338	-0.721249	0.0560569	0.272827	ENSG00000163687.12	chr3	58192257	58214697	-	ENSG00000163687.12	protein_coding	KNOWN	DNASE1L3
0.407225	-0.407225	-0.643255	0.180419	0.460797	ENSG00000266957.1	chr18	47077361	47091280	-	ENSG00000266957.1	antisense	NOVEL	RP11-49K24.4
0.407172	-0.407172	2.73356	0.00476596	0.0943296	ENSG00000270019.1	chr2	113888203	113889750	-	ENSG00000270019.1	lincRNA	NOVEL	RP11-141B14.1
0.406763	-0.406763	1.4596	0.0220701	0.180805	ENSG00000226525.5	chr13	21628413	21629015	-	ENSG00000226525.5	processed_pseudogene	KNOWN	RPS7P10
0.406629	-0.406629	0.417054	0.0796071	0.316506	ENSG00000242737.1	chr15	50466738	50467096	+	ENSG00000242737.1	processed_pseudogene	KNOWN	RP11-562A8.1
0.40661	-0.40661	0.64196	0.023664	0.186086	ENSG00000123191.12	chr13	51932673	52011494	-	ENSG00000123191.12	protein_coding	KNOWN	ATP7B
0.406528	-0.406528	2.42142	0.021531	0.178516	ENSG00000276115.1	chr12	32352349	32354144	+	ENSG00000276115.1	sense_intronic	NOVEL	RP11-817I4.2
0.406437	-0.406437	3.87628	0.00236731	0.0707112	ENSG00000133460.18	chr22	23856703	23886309	+	ENSG00000133460.18	protein_coding	KNOWN	SLC2A11
0.40613	-0.40613	-1.92339	0.295459	0.582808	ENSG00000228630.4	chr12	53962308	53974956	-	ENSG00000228630.4	antisense	KNOWN	HOTAIR
0.406027	-0.406027	-0.198185	0.200757	0.482701	ENSG00000228316.1	chrX	102798396	102799560	+	ENSG00000228316.1	processed_pseudogene	KNOWN	RP11-522L3.5
0.405892	-0.405892	-0.228478	0.203903	0.486134	ENSG00000260167.1	chr16	30585907	30608593	+	ENSG00000260167.1	antisense	NOVEL	RP11-146F11.5
0.405808	-0.405808	1.9077	0.0117701	0.138272	ENSG00000005238.18	chr9	35104112	35116341	-	ENSG00000005238.18	protein_coding	KNOWN	FAM214B
0.405793	-0.405793	-1.42686	0.315538	0.600794	ENSG00000066629.15	chr14	99737693	99942060	+	ENSG00000066629.15	protein_coding	KNOWN	EML1
0.405707	-0.405707	-0.715448	0.155466	0.431096	ENSG00000259015.1	chr14	72960595	72961993	+	ENSG00000259015.1	processed_pseudogene	KNOWN	RP11-109N23.6
0.405571	-0.405571	0.271188	0.17151	0.45066	ENSG00000238311.1	chr15	65696833	65696936	-	ENSG00000238311.1	snoRNA	NOVEL	snoU13
0.40556	-0.40556	2.06667	0.01044	0.129944	ENSG00000270012.1	chrX	49273054	49275768	+	ENSG00000270012.1	lincRNA	NOVEL	LL0XNC01-7P3.1
0.405538	-0.405538	-1.22582	0.172125	0.451437	ENSG00000178234.11	chr7	152025674	152122347	+	ENSG00000178234.11	protein_coding	KNOWN	GALNT11
0.405429	-0.405429	0.519917	0.169641	0.448823	ENSG00000213760.9	chr6	31544462	31548427	-	ENSG00000213760.9	protein_coding	KNOWN	ATP6V1G2
0.405346	-0.405346	0.0860099	0.2439	0.5321	ENSG00000220785.6	chr1	32231658	32241620	-	ENSG00000220785.6	transcribed_unprocessed_pseudogene	KNOWN	MTMR9LP
0.405341	-0.405341	-0.114742	0.0534325	0.266134	ENSG00000235411.1	chr2	20239892	20241046	-	ENSG00000235411.1	processed_pseudogene	KNOWN	AC007041.2
0.404951	-0.404951	-0.130224	0.0135375	0.145326	ENSG00000163633.9	chr4	86876205	86936202	-	ENSG00000163633.9	protein_coding	KNOWN	C4orf36
0.404884	-0.404884	1.15942	0.0870142	0.32997	ENSG00000278376.1	chr11	118791254	118793137	+	ENSG00000278376.1	lincRNA	NOVEL	RP11-158I9.8
0.404831	-0.404831	2.39748	0.0149349	0.152207	ENSG00000249850.1	chr5	36885206	36886497	+	ENSG00000249850.1	processed_pseudogene	KNOWN	KRT18P31
0.404792	-0.404792	-0.102923	0.123461	0.390002	ENSG00000228614.1	chr6	53790875	53794274	-	ENSG00000228614.1	antisense	NOVEL	RP13-476E20.1
0.404516	-0.404516	-2.59639	0.0297299	0.205343	ENSG00000279903.1	chr8	17500012	17500605	+	ENSG00000279903.1	TEC	KNOWN	RP11-349F21.5
0.404476	-0.404476	1.12054	0.000973143	0.0472389	ENSG00000165533.17	chr14	88824153	88881078	+	ENSG00000165533.17	protein_coding	KNOWN	TTC8
0.404333	-0.404333	2.54885	0.00087611	0.0457244	ENSG00000183091.18	chr2	151485336	151734487	-	ENSG00000183091.18	protein_coding	KNOWN	NEB
0.404124	-0.404124	5.69985	0.00338593	0.0826944	ENSG00000214826.5	chr12	9418673	9448229	-	ENSG00000214826.5	unprocessed_pseudogene	KNOWN	DDX12P
0.40408	-0.40408	3.70784	0.0102771	0.129069	ENSG00000280069.1	chr17	30738182	30740275	+	ENSG00000280069.1	TEC	KNOWN	CTD-2349P21.3
0.403829	-0.403829	-0.938494	0.065483	0.290722	ENSG00000120093.10	chr17	48548870	48604912	-	ENSG00000120093.10	protein_coding	KNOWN	HOXB3
0.403713	-0.403713	0.103666	0.199066	0.481135	ENSG00000267474.1	chr19	14458401	14459366	+	ENSG00000267474.1	sense_intronic	NOVEL	CTC-548K16.6
0.40366	-0.40366	1.08239	0.0725521	0.303293	ENSG00000270426.1	chr4	184471924	184472609	-	ENSG00000270426.1	sense_intronic	NOVEL	RP11-326I11.5
0.403461	-0.403461	2.80206	0.00313861	0.0806014	ENSG00000213906.8	chr14	24305734	24312053	+	ENSG00000213906.8	protein_coding	KNOWN	LTB4R2
0.40343	-0.40343	0.44831	0.0950431	0.344591	ENSG00000232656.6	chr10	1022666	1044201	+	ENSG00000232656.6	antisense	KNOWN	IDI2-AS1
0.403282	-0.403282	2.11467	0.153874	0.429092	ENSG00000009790.13	chr1	209756032	209782320	+	ENSG00000009790.13	protein_coding	KNOWN	TRAF3IP3
0.403207	-0.403207	2.26714	0.00373369	0.0863921	ENSG00000259248.4	chr15	63544247	63601589	-	ENSG00000259248.4	antisense	NOVEL	USP3-AS1
0.403203	-0.403203	-0.602086	0.224476	0.510327	ENSG00000280161.1	chr5	180810401	180811384	+	ENSG00000280161.1	TEC	KNOWN	CTC-205M6.1
0.403066	-0.403066	0.460921	0.256891	0.545084	ENSG00000257243.1	chr12	49595148	49595688	+	ENSG00000257243.1	processed_pseudogene	KNOWN	RP11-133N21.7
0.402905	-0.402905	1.77325	0.038594	0.230297	ENSG00000241106.5	chr6	32812763	32817048	-	ENSG00000241106.5	protein_coding	KNOWN	HLA-DOB
0.402683	-0.402683	-1.06802	0.072979	0.303827	ENSG00000243264.2	chr2	89947512	89948279	+	ENSG00000243264.2	IG_V_gene	KNOWN	IGKV2D-29
0.402532	-0.402532	0.097095	0.0176423	0.164184	ENSG00000008311.13	chr7	122075647	122144280	-	ENSG00000008311.13	protein_coding	KNOWN	AASS
0.402409	-0.402409	2.6823	0.00268945	0.0748058	ENSG00000225828.1	chr1	32361270	32364278	-	ENSG00000225828.1	protein_coding	KNOWN	FAM229A
0.402391	-0.402391	1.86554	0.0478299	0.253275	ENSG00000279792.1	chr17	50362967	50365232	-	ENSG00000279792.1	TEC	KNOWN	RP11-893F2.18
0.402367	-0.402367	0.522723	0.024678	0.188812	ENSG00000257135.4	chr2	10448694	10451327	+	ENSG00000257135.4	lincRNA	NOVEL	RP11-320M2.1
0.402299	-0.402299	1.16558	0.228609	0.515196	ENSG00000180113.14	chr6	46687875	46704319	+	ENSG00000180113.14	protein_coding	KNOWN	TDRD6
0.402293	-0.402293	1.59803	0.0455147	0.248426	ENSG00000266490.1	chr17	30792372	30792833	+	ENSG00000266490.1	lincRNA	NOVEL	CTD-2349P21.9
0.402217	-0.402217	-0.615373	0.185837	0.467103	ENSG00000278952.1	chr11	65118310	65119111	+	ENSG00000278952.1	TEC	KNOWN	RP11-399J13.2
0.401787	-0.401787	1.11235	0.0337254	0.216738	ENSG00000277595.1	chr12	110032245	110032803	+	ENSG00000277595.1	sense_intronic	NOVEL	RP11-946P6.6
0.401744	-0.401744	2.00102	0.0054966	0.098803	ENSG00000155893.10	chr3	141228726	141294906	+	ENSG00000155893.10	protein_coding	KNOWN	PXYLP1
0.401628	-0.401628	1.19172	0.0471278	0.251596	ENSG00000232466.1	chr9	26880178	26880549	-	ENSG00000232466.1	processed_pseudogene	KNOWN	RP11-337A23.5
0.401613	-0.401613	3.49164	0.166008	0.444611	ENSG00000151150.19	chr10	60026298	60733490	-	ENSG00000151150.19	protein_coding	KNOWN	ANK3
0.401593	-0.401593	1.85357	0.0118801	0.138272	ENSG00000221500.1	chr6	132816802	132816877	+	ENSG00000221500.1	snoRNA	KNOWN	SNORD100
0.401226	-0.401226	1.70099	0.0260405	0.193912	ENSG00000257954.1	chr12	49389516	49390162	+	ENSG00000257954.1	processed_pseudogene	KNOWN	RP11-161H23.10
0.401161	-0.401161	-0.963675	0.166564	0.4453	ENSG00000259363.4	chr15	99807023	99877148	+	ENSG00000259363.4	lincRNA	NOVEL	CTD-2054N24.2
0.400901	-0.400901	-0.0563363	0.13842	0.409654	ENSG00000277324.1	chr18	54268346	54270028	-	ENSG00000277324.1	antisense	NOVEL	RP11-850A17.1
0.400899	-0.400899	3.08858	0.0084618	0.11907	ENSG00000220517.2	chr6	25023247	25024483	-	ENSG00000220517.2	processed_pseudogene	KNOWN	ASS1P1
0.400787	-0.400787	-0.688875	0.232792	0.518893	ENSG00000266405.3	chr18	2652170	2655395	-	ENSG00000266405.3	transcribed_processed_pseudogene	KNOWN	CBX3P2
0.40059	-0.40059	-0.71217	0.0880512	0.331657	ENSG00000070159.12	chr9	109375466	109498313	-	ENSG00000070159.12	protein_coding	KNOWN	PTPN3
0.400571	-0.400571	-1.93251	0.337029	0.61796	ENSG00000187726.7	chr11	73950319	73970366	+	ENSG00000187726.7	protein_coding	KNOWN	DNAJB13
0.400437	-0.400437	0.740523	0.0965321	0.347822	ENSG00000271754.1	chr6	43519180	43519724	-	ENSG00000271754.1	antisense	NOVEL	RP3-337H4.9
0.400394	-0.400394	2.68731	0.00263467	0.0744534	ENSG00000234473.1	chr1	192993449	192994677	-	ENSG00000234473.1	processed_pseudogene	KNOWN	ZNF101P2
0.400349	-0.400349	-0.464463	0.281778	0.571381	ENSG00000252414.1	chr2	64578892	64578997	+	ENSG00000252414.1	snRNA	KNOWN	RNU6-100P
0.400221	-0.400221	-0.181151	0.0588466	0.278039	ENSG00000255154.6	chr3	58306262	58318574	+	ENSG00000255154.6	protein_coding	KNOWN	RPP14
0.400106	-0.400106	-0.622651	0.340797	0.621203	ENSG00000254979.4	chr11	57387365	57424059	-	ENSG00000254979.4	protein_coding	NOVEL	RP11-872D17.8
0.399995	-0.399995	0.786356	0.0395261	0.232786	ENSG00000087884.13	chr11	77821109	77918432	+	ENSG00000087884.13	protein_coding	KNOWN	AAMDC
0.399987	-0.399987	1.27879	0.0617289	0.283126	ENSG00000158079.13	chr9	94030794	94109856	+	ENSG00000158079.13	protein_coding	KNOWN	PTPDC1
0.399952	-0.399952	1.48493	0.119032	0.382958	ENSG00000243721.1	chr11	43718676	43719146	+	ENSG00000243721.1	processed_pseudogene	KNOWN	RP11-472I20.1
0.399924	-0.399924	0.0818355	0.120889	0.385626	ENSG00000204528.3	chr6	31173735	31177899	-	ENSG00000204528.3	sense_intronic	KNOWN	PSORS1C3
0.39987	-0.39987	-1.07455	0.154369	0.429566	ENSG00000261317.1	chr16	89969791	89972544	+	ENSG00000261317.1	antisense	NOVEL	RP11-566K11.5
0.399688	-0.399688	-1.29024	0.160692	0.437815	ENSG00000246095.2	chr4	13546075	13547801	-	ENSG00000246095.2	lincRNA	NOVEL	LINC01096
0.399688	-0.399688	2.84124	0.00839774	0.118445	ENSG00000206344.6	chr6	31197760	31203968	+	ENSG00000206344.6	protein_coding	KNOWN	HCG27
0.399684	-0.399684	1.6765	0.0258581	0.19354	ENSG00000174327.6	chr17	7036075	7040121	+	ENSG00000174327.6	protein_coding	KNOWN	SLC16A13
0.399338	-0.399338	2.51805	0.00761271	0.113613	ENSG00000279481.1	chr4	145830456	145832980	-	ENSG00000279481.1	TEC	KNOWN	RP11-181K12.1
0.399098	-0.399098	-2.44384	0.077125	0.311611	ENSG00000230267.6	chr16	32103245	32188107	-	ENSG00000230267.6	transcribed_unprocessed_pseudogene	KNOWN	HERC2P4
0.399088	-0.399088	0.892265	0.331776	0.614344	ENSG00000167771.5	chr11	63911221	63916844	-	ENSG00000167771.5	protein_coding	KNOWN	RCOR2
0.399072	-0.399072	0.426726	0.150828	0.424871	ENSG00000279727.1	chr3	36819276	36822498	-	ENSG00000279727.1	lincRNA	NOVEL	RP11-640L9.1
0.398994	-0.398994	1.20823	0.117271	0.379933	ENSG00000272070.1	chr5	141326210	141329357	+	ENSG00000272070.1	lincRNA	NOVEL	AC005618.6
0.398762	-0.398762	2.55417	0.00446487	0.0926219	ENSG00000157077.13	chr1	52142094	52346686	+	ENSG00000157077.13	protein_coding	KNOWN	ZFYVE9
0.398693	-0.398693	-0.402837	0.000788546	0.0432026	ENSG00000230709.1	chr17	16975999	16981353	-	ENSG00000230709.1	lincRNA	NOVEL	AC104024.1
0.398652	-0.398652	0.23599	0.24391	0.5321	ENSG00000265145.1	chr2	28927067	28927144	+	ENSG00000265145.1	snoRNA	KNOWN	SNORD53
0.397981	-0.397981	-1.08496	0.35064	0.630671	ENSG00000276805.1	chr10	38451030	38451785	+	ENSG00000276805.1	processed_pseudogene	KNOWN	RP11-291L22.6
0.397692	-0.397692	0.716038	0.00644554	0.106065	ENSG00000175691.8	chr19	2933218	2944971	-	ENSG00000175691.8	protein_coding	KNOWN	ZNF77
0.397679	-0.397679	2.36088	0.0119559	0.138398	ENSG00000088727.11	chr3	47228026	47283451	-	ENSG00000088727.11	protein_coding	KNOWN	KIF9
0.397505	-0.397505	1.29241	0.108435	0.365814	ENSG00000244346.1	chr3	182950783	182956307	-	ENSG00000244346.1	processed_pseudogene	KNOWN	RP11-531F16.3
0.397351	-0.397351	-1.19223	0.0869255	0.32997	ENSG00000177839.6	chr5	141187127	141191541	+	ENSG00000177839.6	protein_coding	KNOWN	PCDHB9
0.397258	-0.397258	-2.34577	0.0553307	0.270791	ENSG00000164483.15	chr6	130144315	130365425	-	ENSG00000164483.15	protein_coding	KNOWN	SAMD3
0.397226	-0.397226	1.15702	0.15657	0.432369	ENSG00000165168.7	chrX	37780011	37813461	+	ENSG00000165168.7	protein_coding	KNOWN	CYBB
0.397217	-0.397217	4.48411	0.0187274	0.168369	ENSG00000105339.9	chr8	141117278	141195808	+	ENSG00000105339.9	protein_coding	KNOWN	DENND3
0.397105	-0.397105	2.21149	0.0714187	0.30114	ENSG00000239857.5	chr7	876552	896436	+	ENSG00000239857.5	protein_coding	KNOWN	GET4
0.396991	-0.396991	2.52486	0.0021891	0.0680254	ENSG00000252690.3	chr15	82752884	82757208	+	ENSG00000252690.3	processed_transcript	NOVEL	SCARNA15
0.396929	-0.396929	-0.584116	0.417384	0.684863	ENSG00000246560.2	chr4	102828055	102844075	+	ENSG00000246560.2	antisense	NOVEL	RP11-10L12.4
0.396922	-0.396922	1.82586	0.0181476	0.166176	ENSG00000243667.5	chr2	68122936	68157560	-	ENSG00000243667.5	protein_coding	KNOWN	WDR92
0.396764	-0.396764	2.58005	0.00226261	0.0690257	ENSG00000144134.17	chr2	113627229	113643396	+	ENSG00000144134.17	protein_coding	KNOWN	RABL2A
0.396532	-0.396532	0.504391	0.27228	0.562133	ENSG00000234773.5	chr19	12195015	12237767	+	ENSG00000234773.5	lincRNA	NOVEL	CTD-2666L21.1
0.396384	-0.396384	0.155912	0.0820862	0.320729	ENSG00000184545.9	chr11	1554044	1571920	-	ENSG00000184545.9	protein_coding	KNOWN	DUSP8
0.396038	-0.396038	-0.263727	0.00302977	0.078722	ENSG00000264151.4	chr18	27336379	27595164	-	ENSG00000264151.4	lincRNA	NOVEL	RP11-739N10.1
0.395963	-0.395963	-0.436299	0.148738	0.422333	ENSG00000111254.6	chr12	4615508	4649047	-	ENSG00000111254.6	protein_coding	KNOWN	AKAP3
0.39587	-0.39587	5.95696	0.000235103	0.0262822	ENSG00000198771.9	chr1	167630093	167706249	+	ENSG00000198771.9	protein_coding	KNOWN	RCSD1
0.395841	-0.395841	0.701759	0.123649	0.390051	ENSG00000214783.8	chr7	43940895	44019175	-	ENSG00000214783.8	processed_transcript	NOVEL	POLR2J4
0.395722	-0.395722	1.22979	0.105795	0.361981	ENSG00000079385.20	chr19	42507304	42561234	-	ENSG00000079385.20	protein_coding	KNOWN	CEACAM1
0.39572	-0.39572	1.76772	0.0052704	0.0973949	ENSG00000188981.9	chr4	3244369	3271738	+	ENSG00000188981.9	protein_coding	KNOWN	MSANTD1
0.395673	-0.395673	2.78085	0.0990332	0.351665	ENSG00000128872.8	chr15	51751561	51816368	+	ENSG00000128872.8	protein_coding	KNOWN	TMOD2
0.395649	-0.395649	-1.83573	0.267426	0.556996	ENSG00000234284.5	chr5	179023752	179035064	+	ENSG00000234284.5	protein_coding	KNOWN	ZNF879
0.395618	-0.395618	-2.21997	0.0341309	0.217875	ENSG00000107186.15	chr9	13105704	13279590	-	ENSG00000107186.15	protein_coding	KNOWN	MPDZ
0.395308	-0.395308	0.463819	0.086324	0.328957	ENSG00000116667.11	chr1	184387058	184629020	+	ENSG00000116667.11	protein_coding	KNOWN	C1orf21
0.395259	-0.395259	1.27896	0.0976972	0.349469	ENSG00000217555.11	chr16	66552563	66566251	+	ENSG00000217555.11	protein_coding	KNOWN	CKLF
0.395217	-0.395217	-1.11713	0.343106	0.623305	ENSG00000272742.1	chr5	139364677	139369717	-	ENSG00000272742.1	antisense	NOVEL	CTB-43P18.1
0.395189	-0.395189	2.95018	0.00185422	0.0631166	ENSG00000138604.8	chr15	69160584	69272217	+	ENSG00000138604.8	protein_coding	KNOWN	GLCE
0.395044	-0.395044	0.630735	0.0151562	0.152913	ENSG00000274471.1	chr15	23309607	23313276	+	ENSG00000274471.1	unprocessed_pseudogene	KNOWN	HERC2P2
0.39495	-0.39495	-0.855406	0.443262	0.705559	ENSG00000170122.5	chr9	116231	118204	-	ENSG00000170122.5	protein_coding	KNOWN	FOXD4
0.394528	-0.394528	2.10676	0.00289084	0.0768769	ENSG00000174564.11	chr3	136946230	137011085	+	ENSG00000174564.11	protein_coding	KNOWN	IL20RB
0.39446	-0.39446	2.61637	0.00597721	0.101928	ENSG00000279789.1	chr16	29913144	29915337	-	ENSG00000279789.1	TEC	KNOWN	CTD-2574D22.3
0.394284	-0.394284	-0.977785	0.261589	0.550013	ENSG00000160932.9	chr8	143017982	143023832	+	ENSG00000160932.9	protein_coding	KNOWN	LY6E
0.394119	-0.394119	-1.43953	0.342273	0.622596	ENSG00000250859.1	chr5	127511464	127512842	-	ENSG00000250859.1	processed_pseudogene	KNOWN	HNRNPKP1
0.393849	-0.393849	3.1114	0.00287903	0.0768617	ENSG00000268575.1	chr1	1702736	1737688	-	ENSG00000268575.1	processed_transcript	NOVEL	RP1-283E3.8
0.393672	-0.393672	-2.6814	0.115395	0.377535	ENSG00000254876.4	chr9	97238449	97297314	+	ENSG00000254876.4	processed_transcript	NOVEL	RP11-23J9.5
0.393509	-0.393509	3.2816	0.019151	0.169431	ENSG00000120784.14	chr19	37613749	37692337	-	ENSG00000120784.14	protein_coding	KNOWN	ZFP30
0.393472	-0.393472	3.46692	0.000464355	0.035038	ENSG00000274602.3	chr22	18533646	18577968	-	ENSG00000274602.3	transcribed_unprocessed_pseudogene	KNOWN	PI4KAP1
0.393374	-0.393374	0.511106	0.198762	0.480917	ENSG00000236850.4	chr22	22303224	22322847	+	ENSG00000236850.4	processed_transcript	NOVEL	BMS1P20
0.393063	-0.393063	-2.78245	0.0461704	0.249447	ENSG00000099250.16	chr10	33177492	33336262	-	ENSG00000099250.16	protein_coding	KNOWN	NRP1
0.393018	-0.393018	2.27045	0.00467695	0.0935907	ENSG00000273117.1	chr7	155295918	155297541	-	ENSG00000273117.1	lincRNA	NOVEL	AC144652.1
0.392751	-0.392751	1.47668	0.105818	0.361981	ENSG00000170677.5	chr18	70288901	70330200	+	ENSG00000170677.5	protein_coding	KNOWN	SOCS6
0.392724	-0.392724	1.6934	0.0444012	0.245829	ENSG00000271870.1	chr3	3152942	3153435	+	ENSG00000271870.1	antisense	NOVEL	RP11-97C16.1
0.39251	-0.39251	-2.62209	0.111623	0.371226	ENSG00000280432.1	chr21	16525919	16527019	+	ENSG00000280432.1	TEC	KNOWN	AP000962.1
0.392254	-0.392254	0.255872	0.210549	0.493661	ENSG00000259396.1	chr15	41343080	41344225	+	ENSG00000259396.1	sense_intronic	NOVEL	RP11-16O9.2
0.392165	-0.392165	2.49956	0.0416485	0.238763	ENSG00000279637.1	chr18	79420836	79422780	+	ENSG00000279637.1	TEC	KNOWN	RP11-196B3.1
0.392041	-0.392041	0.978718	0.0763505	0.310037	ENSG00000241217.3	chr12	56670450	56670746	-	ENSG00000241217.3	misc_RNA	KNOWN	RN7SL809P
0.391382	-0.391382	4.26056	0.000309396	0.0296464	ENSG00000157426.12	chr4	56338287	56387508	-	ENSG00000157426.12	protein_coding	KNOWN	AASDH
0.391352	-0.391352	1.65463	0.0252929	0.191644	ENSG00000224905.5	chr21	14027421	14144468	+	ENSG00000224905.5	antisense	NOVEL	AP001347.6
0.391272	-0.391272	2.18219	0.0150154	0.152317	ENSG00000251247.8	chr19	36850361	36913029	+	ENSG00000251247.8	protein_coding	KNOWN	ZNF345
0.391268	-0.391268	0.618799	0.116192	0.378188	ENSG00000280033.1	chr17	32159311	32160371	+	ENSG00000280033.1	TEC	KNOWN	CTD-2095E4.3
0.391233	-0.391233	1.41812	0.139891	0.411768	ENSG00000260303.1	chr4	146052604	146056762	-	ENSG00000260303.1	lincRNA	NOVEL	RP11-203B7.2
0.391192	-0.391192	-0.728522	0.280795	0.570601	ENSG00000178445.8	chr9	6532464	6645650	-	ENSG00000178445.8	protein_coding	KNOWN	GLDC
0.391157	-0.391157	1.96694	0.067953	0.294706	ENSG00000112357.11	chr6	136822564	136913937	+	ENSG00000112357.11	protein_coding	KNOWN	PEX7
0.391149	-0.391149	1.09623	0.0978179	0.349504	ENSG00000281103.1	chr7	38341577	38378804	+	ENSG00000281103.1	antisense	KNOWN	TRG-AS1
0.390951	-0.390951	-1.59342	0.235318	0.522109	ENSG00000165259.12	chrX	84317874	84502479	-	ENSG00000165259.12	protein_coding	KNOWN	HDX
0.390495	-0.390495	-0.00634493	0.055491	0.2712	ENSG00000132563.14	chr5	138439017	138446969	+	ENSG00000132563.14	protein_coding	KNOWN	REEP2
0.390464	-0.390464	0.0424569	0.201689	0.483465	ENSG00000268520.1	chr19	51361712	51365544	-	ENSG00000268520.1	sense_intronic	NOVEL	CTD-2616J11.10
0.390421	-0.390421	0.157364	0.0294205	0.204956	ENSG00000135519.6	chr12	49539157	49558308	+	ENSG00000135519.6	protein_coding	KNOWN	KCNH3
0.390344	-0.390344	2.98541	0.00757795	0.113494	ENSG00000200502.1	chr9	37160137	37160237	+	ENSG00000200502.1	misc_RNA	NOVEL	Y_RNA
0.389912	-0.389912	-0.799886	0.108124	0.365526	ENSG00000231362.1	chr3	13052967	13053122	-	ENSG00000231362.1	processed_pseudogene	KNOWN	RP11-715I4.1
0.389768	-0.389768	-2.28624	0.141508	0.413941	ENSG00000257042.1	chr12	27958517	27969813	+	ENSG00000257042.1	antisense	NOVEL	RP11-993B23.3
0.389541	-0.389541	-1.06556	0.0903364	0.33614	ENSG00000225569.1	chrX	65270913	65273019	+	ENSG00000225569.1	processed_pseudogene	KNOWN	CCT4P2
0.389455	-0.389455	0.858039	0.096653	0.347822	ENSG00000269439.4	chr19	17488990	17511889	-	ENSG00000269439.4	lincRNA	NOVEL	CTD-3131K8.2
0.389437	-0.389437	-1.04743	0.218993	0.505154	ENSG00000135423.11	chr12	56470944	56488414	-	ENSG00000135423.11	protein_coding	KNOWN	GLS2
0.389169	-0.389169	-1.81407	0.0784522	0.313913	ENSG00000250686.2	chr6	61630233	61681049	-	ENSG00000250686.2	3prime_overlapping_ncrna	NOVEL	RP1-240B8.3
0.38911	-0.38911	-0.986098	0.231887	0.518306	ENSG00000257681.1	chr12	103746315	103768858	-	ENSG00000257681.1	antisense	NOVEL	RP11-341G23.4
0.389082	-0.389082	0.910582	0.0359295	0.221912	ENSG00000185022.10	chr22	38200767	38216511	+	ENSG00000185022.10	protein_coding	KNOWN	MAFF
0.389049	-0.389049	1.43898	0.0689966	0.295979	ENSG00000108187.14	chr10	68282660	68333049	-	ENSG00000108187.14	protein_coding	KNOWN	PBLD
0.388973	-0.388973	-0.684051	0.424612	0.690856	ENSG00000206756.1	chr10	74551392	74551493	+	ENSG00000206756.1	misc_RNA	NOVEL	Y_RNA
0.388927	-0.388927	2.67003	0.0316877	0.21129	ENSG00000167578.15	chr19	40778216	40796944	+	ENSG00000167578.15	protein_coding	KNOWN	RAB4B
0.388865	-0.388865	-1.76814	0.0712748	0.300883	ENSG00000240890.2	chr3	132386522	132389074	+	ENSG00000240890.2	processed_pseudogene	KNOWN	RP11-65E22.2
0.388635	-0.388635	0.74413	0.0275749	0.199833	ENSG00000231728.3	chrX	103917411	103919548	-	ENSG00000231728.3	antisense	NOVEL	LL0XNC01-116E7.2
0.388627	-0.388627	2.91419	0.0430621	0.242191	ENSG00000272033.1	chr1	167379108	167381000	+	ENSG00000272033.1	sense_intronic	NOVEL	RP11-52A20.2
0.388565	-0.388565	-1.44291	0.24624	0.534188	ENSG00000248701.1	chr5	86797685	86800280	+	ENSG00000248701.1	lincRNA	NOVEL	CTC-493L21.2
0.38843	-0.38843	-1.36911	0.333117	0.61492	ENSG00000279227.1	chr2	118014174	118015673	+	ENSG00000279227.1	TEC	KNOWN	AC009303.2
0.388409	-0.388409	3.92767	0.000300897	0.0296333	ENSG00000102125.14	chrX	154411518	154421726	+	ENSG00000102125.14	protein_coding	KNOWN	TAZ
0.38835	-0.38835	-2.4023	0.127112	0.394448	ENSG00000222099.1	chr8	47068021	47068323	-	ENSG00000222099.1	misc_RNA	KNOWN	RN7SKP32
0.3882	-0.3882	2.17142	0.0040739	0.08978	ENSG00000224728.1	chr3	15878047	15879571	+	ENSG00000224728.1	processed_pseudogene	KNOWN	AC090945.1
0.388112	-0.388112	-1.80701	0.106339	0.362811	ENSG00000274286.1	chr2	96112875	96116245	-	ENSG00000274286.1	protein_coding	KNOWN	ADRA2B
0.387847	-0.387847	-0.420618	0.356793	0.6363	ENSG00000264616.1	chr20	34049119	34049190	+	ENSG00000264616.1	miRNA	KNOWN	MIR4755
0.387757	-0.387757	1.50332	0.0494846	0.257371	ENSG00000251595.6	chr4	425435	474129	-	ENSG00000251595.6	transcribed_processed_pseudogene	KNOWN	ABCA11P
0.38748	-0.38748	-1.53117	0.191624	0.474152	ENSG00000279355.1	chr6	161160105	161161982	-	ENSG00000279355.1	TEC	KNOWN	AGPAT4-IT1
0.387219	-0.387219	0.0158261	0.104048	0.35967	ENSG00000200834.1	chr9	33830978	33831078	+	ENSG00000200834.1	misc_RNA	NOVEL	Y_RNA
0.387113	-0.387113	0.919255	0.11466	0.376721	ENSG00000218996.1	chr6	150934968	150935566	+	ENSG00000218996.1	processed_pseudogene	KNOWN	RP1-99E18.2
0.387094	-0.387094	-0.511733	0.0304169	0.20732	ENSG00000180815.13	chrX	19360056	19515261	-	ENSG00000180815.13	protein_coding	KNOWN	MAP3K15
0.386865	-0.386865	4.90586	0.031601	0.210945	ENSG00000164938.12	chr8	94925972	94949411	-	ENSG00000164938.12	protein_coding	KNOWN	TP53INP1
0.386639	-0.386639	1.2178	0.221136	0.50794	ENSG00000133401.14	chr5	31639410	32110931	+	ENSG00000133401.14	protein_coding	KNOWN	PDZD2
0.386596	-0.386596	-1.74293	0.0895766	0.333937	ENSG00000223812.4	chr3	191557324	191590356	+	ENSG00000223812.4	lincRNA	NOVEL	RP11-197K6.1
0.386474	-0.386474	7.75275	0.000100763	0.0169333	ENSG00000214595.10	chr2	54723499	54972025	+	ENSG00000214595.10	protein_coding	KNOWN	EML6
0.386372	-0.386372	1.45793	0.0185255	0.167505	ENSG00000211553.1	chr4	136461	136568	+	ENSG00000211553.1	miRNA	NOVEL	AC253576.2
0.386356	-0.386356	-1.44033	0.142971	0.415738	ENSG00000003987.12	chr8	17298030	17413528	-	ENSG00000003987.12	protein_coding	KNOWN	MTMR7
0.386283	-0.386283	-0.957226	0.200737	0.482701	ENSG00000244314.3	chr3	195146728	195147003	-	ENSG00000244314.3	misc_RNA	KNOWN	RN7SL36P
0.386144	-0.386144	5.26809	8.03697e-05	0.015484	ENSG00000214176.8	chr17	64779259	64837154	-	ENSG00000214176.8	transcribed_unprocessed_pseudogene	KNOWN	PLEKHM1P
0.385914	-0.385914	1.72107	0.0331929	0.215148	ENSG00000268333.1	chr20	58833809	58836529	-	ENSG00000268333.1	lincRNA	NOVEL	RP4-806M20.3
0.385854	-0.385854	-2.33808	0.22908	0.515653	ENSG00000234965.2	chr22	41909554	41914667	-	ENSG00000234965.2	protein_coding	KNOWN	SHISA8
0.385716	-0.385716	-0.136261	0.0661696	0.292205	ENSG00000271127.1	chr22	15796959	15798346	+	ENSG00000271127.1	sense_intronic	NOVEL	LL22NC03-N64E9.1
0.385564	-0.385564	0.00672923	0.239963	0.527139	ENSG00000265778.2	chr18	76491652	76493918	+	ENSG00000265778.2	antisense	NOVEL	RP11-17M16.2
0.385368	-0.385368	-0.0230415	0.325098	0.609097	ENSG00000104941.6	chr19	45795710	45815319	-	ENSG00000104941.6	protein_coding	KNOWN	RSPH6A
0.385304	-0.385304	6.42864	7.68981e-05	0.0152177	ENSG00000099204.17	chr10	114431113	114685003	-	ENSG00000099204.17	protein_coding	KNOWN	ABLIM1
0.384839	-0.384839	1.47021	0.0589621	0.278202	ENSG00000167981.5	chr16	3432422	3443542	-	ENSG00000167981.5	protein_coding	KNOWN	ZNF597
0.384743	-0.384743	1.84726	0.0156185	0.155644	ENSG00000166963.11	chr15	43510958	43531620	+	ENSG00000166963.11	protein_coding	KNOWN	MAP1A
0.384648	-0.384648	-1.43342	0.0504551	0.259733	ENSG00000165966.13	chr12	41188448	41574590	+	ENSG00000165966.13	protein_coding	KNOWN	PDZRN4
0.384529	-0.384529	2.64296	0.00990305	0.127708	ENSG00000169239.11	chrX	15688830	15788409	+	ENSG00000169239.11	protein_coding	KNOWN	CA5B
0.384496	-0.384496	-2.06792	0.294308	0.581995	ENSG00000244041.6	chr6	2987967	2991173	+	ENSG00000244041.6	lincRNA	NOVEL	LINC01011
0.384212	-0.384212	0.369508	0.0779607	0.313261	ENSG00000228444.2	chr13	75631271	75632135	+	ENSG00000228444.2	sense_intronic	NOVEL	RP11-173B14.4
0.384144	-0.384144	0.212325	0.240197	0.52727	ENSG00000271151.1	chr2	173968351	173969418	+	ENSG00000271151.1	lincRNA	NOVEL	RP11-394I13.2
0.384079	-0.384079	1.58044	0.0268448	0.196507	ENSG00000254726.2	chr1	156072013	156081998	-	ENSG00000254726.2	protein_coding	KNOWN	MEX3A
0.384076	-0.384076	6.09657	0.000203475	0.0252244	ENSG00000134574.10	chr11	47214465	47239240	+	ENSG00000134574.10	protein_coding	KNOWN	DDB2
0.384068	-0.384068	0.188077	0.132298	0.400926	ENSG00000115339.12	chr2	165747591	165794682	-	ENSG00000115339.12	protein_coding	KNOWN	GALNT3
0.384051	-0.384051	-2.69033	0.0262398	0.194583	ENSG00000241721.1	chr20	53875252	53875557	-	ENSG00000241721.1	processed_pseudogene	KNOWN	SUMO1P1
0.384025	-0.384025	-1.3356	0.194715	0.476955	ENSG00000181350.10	chr17	16441577	16492153	-	ENSG00000181350.10	protein_coding	KNOWN	LRRC75A
0.383893	-0.383893	-0.333171	0.000981128	0.0472389	ENSG00000134897.12	chr13	102799049	102841535	+	ENSG00000134897.12	protein_coding	KNOWN	BIVM
0.383724	-0.383724	0.573187	0.0618784	0.283414	ENSG00000257345.2	chr12	92999218	93019820	+	ENSG00000257345.2	lincRNA	NOVEL	RP11-511B23.1
0.383543	-0.383543	-0.0412947	0.14767	0.421057	ENSG00000164061.4	chr3	49554489	49671545	+	ENSG00000164061.4	protein_coding	KNOWN	BSN
0.383295	-0.383295	0.892103	0.0820808	0.320729	ENSG00000274561.1	chr17	68131462	68131907	+	ENSG00000274561.1	lincRNA	NOVEL	RP11-147L13.12
0.383225	-0.383225	3.92971	0.000315072	0.0297243	ENSG00000141012.11	chr16	88813734	88856970	-	ENSG00000141012.11	protein_coding	KNOWN	GALNS
0.383114	-0.383114	0.172736	0.287668	0.576325	ENSG00000273447.1	chr4	109692004	109692703	+	ENSG00000273447.1	antisense	NOVEL	AC004067.5
0.38303	-0.38303	-0.933851	0.317534	0.602377	ENSG00000253893.2	chr8	8167819	8226614	-	ENSG00000253893.2	antisense	NOVEL	FAM85B
0.382848	-0.382848	-1.35701	0.194465	0.476686	ENSG00000104324.14	chr8	96645227	97149654	+	ENSG00000104324.14	protein_coding	KNOWN	CPQ
0.38263	-0.38263	-1.77504	0.0995401	0.352649	ENSG00000273014.1	chr7	32758882	32759353	+	ENSG00000273014.1	lincRNA	NOVEL	RP11-225B17.2
0.382425	-0.382425	-2.20195	0.321137	0.60556	ENSG00000279142.1	chr16	86595189	86597639	+	ENSG00000279142.1	TEC	KNOWN	RP11-463O9.2
0.382271	-0.382271	1.39316	0.126422	0.393185	ENSG00000203865.8	chr1	116392247	116418622	-	ENSG00000203865.8	processed_transcript	KNOWN	ATP1A1-AS1
0.382127	-0.382127	-2.59091	0.0520912	0.262485	ENSG00000197410.11	chr4	154232037	154491716	-	ENSG00000197410.11	protein_coding	KNOWN	DCHS2
0.381852	-0.381852	1.78138	0.228494	0.515196	ENSG00000157388.12	chr3	53494656	53813733	+	ENSG00000157388.12	protein_coding	KNOWN	CACNA1D
0.381772	-0.381772	1.1339	0.0629387	0.285173	ENSG00000261087.1	chr8	101166805	101169629	-	ENSG00000261087.1	lincRNA	NOVEL	KB-1460A1.5
0.381715	-0.381715	-2.85778	0.0616517	0.283126	ENSG00000214313.7	chr7	99980762	99987535	+	ENSG00000214313.7	transcribed_unprocessed_pseudogene	KNOWN	AZGP1P1
0.381678	-0.381678	0.853565	0.139978	0.411768	ENSG00000196357.10	chr19	36182060	36246257	-	ENSG00000196357.10	protein_coding	KNOWN	ZNF565
0.381095	-0.381095	-0.649769	0.272751	0.562396	ENSG00000267595.1	chr17	43168170	43168249	-	ENSG00000267595.1	unprocessed_pseudogene	KNOWN	RP11-242D8.2
0.381079	-0.381079	0.520702	0.124443	0.390704	ENSG00000189060.5	chr22	37805093	37807436	+	ENSG00000189060.5	protein_coding	KNOWN	H1F0
0.381074	-0.381074	2.6321	0.0104877	0.130167	ENSG00000226979.7	chr6	31572054	31574324	+	ENSG00000226979.7	protein_coding	KNOWN	LTA
0.380893	-0.380893	-1.50603	0.396172	0.668232	ENSG00000264070.1	chr17	45585871	45586929	+	ENSG00000264070.1	processed_pseudogene	KNOWN	DND1P1
0.380869	-0.380869	-0.257636	0.20928	0.492665	ENSG00000201208.1	chr12	113178423	113178519	-	ENSG00000201208.1	misc_RNA	NOVEL	Y_RNA
0.380733	-0.380733	0.983872	0.157726	0.433947	ENSG00000266777.1	chr17	32039974	32042828	+	ENSG00000266777.1	transcribed_processed_pseudogene	KNOWN	SH3GL1P1
0.380719	-0.380719	3.76911	0.00378416	0.0868582	ENSG00000237638.1	chr2	64901840	64905137	-	ENSG00000237638.1	lincRNA	NOVEL	AC007386.2
0.380578	-0.380578	1.58679	0.0439769	0.244752	ENSG00000271862.1	chr5	83049376	83050964	-	ENSG00000271862.1	lincRNA	NOVEL	RP11-343L5.2
0.380558	-0.380558	-1.61705	0.0996194	0.352777	ENSG00000265337.1	chr17	32529008	32530049	-	ENSG00000265337.1	sense_intronic	NOVEL	RP11-466A19.5
0.380555	-0.380555	5.22192	0.000997055	0.0472389	ENSG00000233695.2	chr13	113815630	113845744	+	ENSG00000233695.2	antisense	KNOWN	GAS6-AS1
0.38055	-0.38055	-2.64448	0.116624	0.378827	ENSG00000213557.4	chr9	108040213	108040592	+	ENSG00000213557.4	processed_pseudogene	KNOWN	RP11-240E2.2
0.380471	-0.380471	0.817101	0.0772088	0.311762	ENSG00000230397.1	chr10	31360955	31361215	+	ENSG00000230397.1	transcribed_processed_pseudogene	KNOWN	SPTLC1P1
0.380298	-0.380298	1.11812	0.198036	0.480368	ENSG00000147852.14	chr9	2621834	2660053	+	ENSG00000147852.14	protein_coding	KNOWN	VLDLR
0.380294	-0.380294	1.37801	0.0538174	0.266877	ENSG00000264546.1	chr17	62549726	62552121	+	ENSG00000264546.1	sense_intronic	NOVEL	RP11-464D20.6
0.380149	-0.380149	-1.00632	0.150099	0.424072	ENSG00000213683.4	chr22	50754675	50755434	-	ENSG00000213683.4	processed_pseudogene	KNOWN	AC002056.3
0.380144	-0.380144	1.15556	0.370401	0.647862	ENSG00000183458.12	chr16	14911551	14935708	+	ENSG00000183458.12	transcribed_unprocessed_pseudogene	KNOWN	RP11-958N24.1
0.380068	-0.380068	-2.22889	0.13754	0.408202	ENSG00000143382.12	chr1	150549369	150560937	+	ENSG00000143382.12	protein_coding	KNOWN	ADAMTSL4
0.380042	-0.380042	4.5575	0.0222053	0.181282	ENSG00000261008.5	chr16	72283301	72665009	-	ENSG00000261008.5	lincRNA	NOVEL	LINC01572
0.380028	-0.380028	7.05677	1.74332e-06	0.00262175	ENSG00000203875.9	chr6	85660950	85678736	-	ENSG00000203875.9	processed_transcript	KNOWN	SNHG5
0.379933	-0.379933	2.54316	0.00762228	0.113613	ENSG00000214223.4	chr19	11666069	11667030	-	ENSG00000214223.4	processed_pseudogene	KNOWN	HNRNPA1P10
0.379926	-0.379926	-1.10961	0.272496	0.562133	ENSG00000187627.13	chr2	86907953	87013981	+	ENSG00000187627.13	protein_coding	KNOWN	RGPD1
0.379861	-0.379861	2.28847	0.0127331	0.141362	ENSG00000170379.18	chr7	143620950	143730409	+	ENSG00000170379.18	protein_coding	KNOWN	TCAF2
0.379826	-0.379826	1.33801	0.0292119	0.204631	ENSG00000258365.1	chr12	94277758	94282844	-	ENSG00000258365.1	antisense	NOVEL	RP11-1105G2.3
0.379403	-0.379403	3.42726	0.0572489	0.274716	ENSG00000133612.17	chr7	151085831	151144436	+	ENSG00000133612.17	protein_coding	KNOWN	AGAP3
0.379304	-0.379304	1.26372	0.104253	0.359974	ENSG00000164309.13	chr5	79689877	79800240	+	ENSG00000164309.13	protein_coding	KNOWN	CMYA5
0.379171	-0.379171	-2.1696	0.13124	0.39932	ENSG00000101335.8	chr20	36541484	36551447	+	ENSG00000101335.8	protein_coding	KNOWN	MYL9
0.379001	-0.379001	0.0104621	0.117511	0.380294	ENSG00000258111.1	chr12	104514029	104514439	+	ENSG00000258111.1	processed_pseudogene	KNOWN	RP11-43D4.2
0.378963	-0.378963	-2.72383	0.0461367	0.249429	ENSG00000165474.5	chr13	20187470	20192898	-	ENSG00000165474.5	protein_coding	KNOWN	GJB2
0.378867	-0.378867	2.07381	0.0802597	0.317457	ENSG00000248445.4	chr5	116447547	116508276	+	ENSG00000248445.4	antisense	NOVEL	SEMA6A-AS1
0.378833	-0.378833	-0.780652	0.249548	0.536831	ENSG00000274259.2	chr6	33437363	33454453	-	ENSG00000274259.2	antisense	NOVEL	XXbac-BPG294E21.9
0.378812	-0.378812	0.238061	0.192302	0.474665	ENSG00000243004.4	chr7	19918981	20140453	-	ENSG00000243004.4	sense_overlapping	NOVEL	AC005062.2
0.378441	-0.378441	-0.228505	0.212063	0.495289	ENSG00000277911.1	chr17	36980167	36980422	+	ENSG00000277911.1	sense_intronic	NOVEL	RP11-333J10.2
0.378376	-0.378376	0.440912	0.0887603	0.33287	ENSG00000259682.1	chr15	64470253	64471364	+	ENSG00000259682.1	sense_intronic	NOVEL	RP11-702L15.4
0.37817	-0.37817	0.444829	0.254768	0.542232	ENSG00000198283.2	chr11	58507175	58508105	-	ENSG00000198283.2	protein_coding	KNOWN	OR5B21
0.378049	-0.378049	0.803535	0.0539881	0.267312	ENSG00000261114.1	chr16	56941028	56941726	+	ENSG00000261114.1	sense_intronic	NOVEL	RP11-325K4.2
0.377957	-0.377957	2.10532	0.0332777	0.21519	ENSG00000163009.7	chr2	10141382	10211725	+	ENSG00000163009.7	lincRNA	KNOWN	C2orf48
0.377868	-0.377868	3.30847	0.0012828	0.052679	ENSG00000261770.1	chr19	27757184	27760849	-	ENSG00000261770.1	lincRNA	NOVEL	CTC-459F4.1
0.377805	-0.377805	-2.62312	0.091761	0.339249	ENSG00000227579.4	chr1	177393287	177597709	-	ENSG00000227579.4	lincRNA	NOVEL	RP1-35C21.2
0.377463	-0.377463	1.2113	0.123232	0.389738	ENSG00000231584.7	chr2	96010551	96023380	+	ENSG00000231584.7	transcribed_unprocessed_pseudogene	KNOWN	FAHD2CP
0.377309	-0.377309	0.0317271	0.0920595	0.33962	ENSG00000231473.2	chr13	48296513	48303661	-	ENSG00000231473.2	lincRNA	NOVEL	LINC00441
0.377242	-0.377242	-0.447903	0.108506	0.365814	ENSG00000258922.1	chr15	92805770	92808567	-	ENSG00000258922.1	sense_intronic	NOVEL	CTD-2313J17.1
0.377106	-0.377106	-0.600131	0.132874	0.40186	ENSG00000258430.1	chr14	104769349	104770271	+	ENSG00000258430.1	antisense	NOVEL	RP11-982M15.2
0.37709	-0.37709	-0.332136	0.208478	0.491898	ENSG00000258872.2	chr14	54884849	54886213	-	ENSG00000258872.2	transcribed_processed_pseudogene	KNOWN	FDPSP3
0.377056	-0.377056	-1.64758	0.141842	0.414152	ENSG00000279333.1	chr1	210678315	210681932	+	ENSG00000279333.1	TEC	KNOWN	RP11-75I2.3
0.377049	-0.377049	1.21179	0.127233	0.394555	ENSG00000215440.10	chr20	58689131	58719238	+	ENSG00000215440.10	protein_coding	KNOWN	NPEPL1
0.376735	-0.376735	1.89789	0.0229285	0.183373	ENSG00000253106.1	chr8	124488510	124491643	+	ENSG00000253106.1	antisense	NOVEL	RP11-158K1.3
0.37671	-0.37671	-0.945985	0.298772	0.585447	ENSG00000274386.3	chr1	42787990	42798230	+	ENSG00000274386.3	lincRNA	NOVEL	RP5-994D16.11
0.37662	-0.37662	-1.40106	0.268841	0.558466	ENSG00000168878.15	chr2	85657314	85668741	-	ENSG00000168878.15	protein_coding	KNOWN	SFTPB
0.376439	-0.376439	-0.376434	0.167194	0.44613	ENSG00000212283.1	chr2	101272936	101273049	-	ENSG00000212283.1	snoRNA	KNOWN	SNORD89
0.37638	-0.37638	-0.754679	0.0014888	0.0565244	ENSG00000267325.1	chr18	55776727	55781721	-	ENSG00000267325.1	lincRNA	NOVEL	LINC01415
0.376348	-0.376348	3.76712	0.00244149	0.0717782	ENSG00000126091.18	chr1	43705824	43931165	+	ENSG00000126091.18	protein_coding	KNOWN	ST3GAL3
0.37609	-0.37609	0.187399	0.0518784	0.26185	ENSG00000111249.12	chr12	111034024	111350554	+	ENSG00000111249.12	protein_coding	KNOWN	CUX2
0.376043	-0.376043	1.87185	0.016418	0.158754	ENSG00000134504.11	chr18	26454910	26657401	-	ENSG00000134504.11	protein_coding	KNOWN	KCTD1
0.375926	-0.375926	-0.660815	0.216126	0.501304	ENSG00000235527.5	chr1	113924000	113929492	-	ENSG00000235527.5	antisense	NOVEL	HIPK1-AS1
0.375913	-0.375913	1.20308	0.0659453	0.29157	ENSG00000275632.1	chr20	6000418	6000941	+	ENSG00000275632.1	lincRNA	NOVEL	RP5-967N21.11
0.375476	-0.375476	-0.228991	0.222847	0.508971	ENSG00000224802.2	chr9	34109171	34109968	-	ENSG00000224802.2	processed_pseudogene	KNOWN	TUBB4BP2
0.375199	-0.375199	6.17643	2.16794e-07	0.000791059	ENSG00000162889.9	chr1	206684944	206734283	+	ENSG00000162889.9	protein_coding	KNOWN	MAPKAPK2
0.374959	-0.374959	1.93746	0.0244902	0.18826	ENSG00000074855.9	chr19	17323223	17334829	-	ENSG00000074855.9	protein_coding	KNOWN	ANO8
0.374958	-0.374958	5.58205	0.00679041	0.108539	ENSG00000005379.14	chr17	58301228	58328760	-	ENSG00000005379.14	protein_coding	KNOWN	BZRAP1
0.374617	-0.374617	1.20741	0.122308	0.387917	ENSG00000262712.1	chr16	4335870	4337818	-	ENSG00000262712.1	sense_intronic	NOVEL	RP11-295D4.1
0.374559	-0.374559	4.66904	0.0275027	0.199549	ENSG00000100968.12	chr14	24365673	24379604	+	ENSG00000100968.12	protein_coding	KNOWN	NFATC4
0.374505	-0.374505	3.9122	0.000220872	0.0257423	ENSG00000189042.12	chr19	36687612	36727701	+	ENSG00000189042.12	protein_coding	KNOWN	ZNF567
0.374469	-0.374469	3.30103	0.0179489	0.165758	ENSG00000141391.12	chr18	12407896	12432238	+	ENSG00000141391.12	protein_coding	KNOWN	SLMO1
0.374134	-0.374134	-2.02513	0.347437	0.627726	ENSG00000273729.1	chr14	77028086	77031572	+	ENSG00000273729.1	antisense	NOVEL	RP11-7F17.8
0.373912	-0.373912	-1.68735	0.262617	0.551036	ENSG00000078114.17	chr10	20779973	21174187	-	ENSG00000078114.17	protein_coding	KNOWN	NEBL
0.373848	-0.373848	4.49089	0.000808113	0.0439487	ENSG00000130766.4	chr1	28259527	28282491	+	ENSG00000130766.4	protein_coding	KNOWN	SESN2
0.373755	-0.373755	-1.53839	0.449586	0.710472	ENSG00000060656.18	chr1	29236516	29326813	+	ENSG00000060656.18	protein_coding	KNOWN	PTPRU
0.3736	-0.3736	1.15088	0.119223	0.383167	ENSG00000139174.9	chr12	42456754	42590355	-	ENSG00000139174.9	protein_coding	KNOWN	PRICKLE1
0.373565	-0.373565	1.83047	0.0224979	0.181922	ENSG00000157240.3	chr7	91264364	91271326	+	ENSG00000157240.3	protein_coding	KNOWN	FZD1
0.373552	-0.373552	0.816146	0.0840936	0.324997	ENSG00000222345.1	chr3	52691378	52691453	+	ENSG00000222345.1	snoRNA	NOVEL	SNORD19
0.373483	-0.373483	-0.268712	0.100843	0.3543	ENSG00000135547.7	chr6	125747664	125761269	+	ENSG00000135547.7	protein_coding	KNOWN	HEY2
0.373387	-0.373387	2.7537	0.0107077	0.131274	ENSG00000188818.11	chr5	795606	850986	-	ENSG00000188818.11	protein_coding	KNOWN	ZDHHC11
0.373166	-0.373166	-0.745147	0.252398	0.539662	ENSG00000130529.14	chr19	49157741	49211836	+	ENSG00000130529.14	protein_coding	KNOWN	TRPM4
0.373056	-0.373056	1.24296	0.0672286	0.293643	ENSG00000259562.2	chr15	78290527	78291221	-	ENSG00000259562.2	transcribed_processed_pseudogene	KNOWN	RP11-762H8.2
0.37283	-0.37283	3.22489	0.000480148	0.0350624	ENSG00000174749.5	chr4	112145397	112195256	+	ENSG00000174749.5	protein_coding	KNOWN	C4orf32
0.372783	-0.372783	0.714451	0.159864	0.436688	ENSG00000262943.6	chr17	6853861	6954107	+	ENSG00000262943.6	transcribed_unprocessed_pseudogene	KNOWN	ALOX12P2
0.372745	-0.372745	-1.77845	0.109883	0.368332	ENSG00000189212.11	chr7	35079989	35186041	-	ENSG00000189212.11	transcribed_unprocessed_pseudogene	KNOWN	DPY19L2P1
0.372741	-0.372741	0.739671	0.0877193	0.331096	ENSG00000280037.1	chr2	73761269	73761781	-	ENSG00000280037.1	TEC	KNOWN	RP11-434P11.1
0.372478	-0.372478	2.77731	0.0309812	0.209589	ENSG00000275131.1	chr1	120489625	120579190	-	ENSG00000275131.1	unprocessed_pseudogene	KNOWN	CH17-472G23.4
0.37246	-0.37246	1.07281	0.0359835	0.222031	ENSG00000264911.1	chr18	26348347	26349004	+	ENSG00000264911.1	processed_pseudogene	KNOWN	RP11-107K17.2
0.372122	-0.372122	1.37505	0.0432005	0.242668	ENSG00000250959.2	chr10	73730562	73737311	+	ENSG00000250959.2	transcribed_unprocessed_pseudogene	KNOWN	GLUD1P3
0.372081	-0.372081	3.57472	0.00425071	0.0913172	ENSG00000198945.6	chr6	130013699	130141451	+	ENSG00000198945.6	protein_coding	KNOWN	L3MBTL3
0.371946	-0.371946	-1.47135	0.16203	0.439343	ENSG00000279276.1	chr16	23962951	23963351	+	ENSG00000279276.1	TEC	KNOWN	CTA-345G4.1
0.371765	-0.371765	4.3657	0.003173	0.0811625	ENSG00000281207.1	chr1	41014590	41043890	+	ENSG00000281207.1	antisense	KNOWN	SLFNL1-AS1
0.371536	-0.371536	4.85649	0.00403138	0.0896309	ENSG00000167524.13	chr17	28607964	28614200	-	ENSG00000167524.13	protein_coding	KNOWN	SGK494
0.371521	-0.371521	-0.743806	0.381674	0.657117	ENSG00000260100.1	chr9	37078813	37079776	-	ENSG00000260100.1	lincRNA	NOVEL	RP11-220I1.5
0.371461	-0.371461	3.98094	0.00137062	0.0545538	ENSG00000135074.14	chr5	157395534	157575775	-	ENSG00000135074.14	protein_coding	KNOWN	ADAM19
0.371448	-0.371448	-0.292478	0.334236	0.615649	ENSG00000208036.1	chr7	100093993	100094074	-	ENSG00000208036.1	miRNA	KNOWN	MIR106B
0.37129	-0.37129	0.416288	0.169547	0.448823	ENSG00000224316.1	chr7	65773620	65802067	+	ENSG00000224316.1	unprocessed_pseudogene	KNOWN	RP11-479O9.2
0.371282	-0.371282	3.32638	0.0123226	0.139642	ENSG00000143630.8	chr1	155277583	155289848	+	ENSG00000143630.8	protein_coding	KNOWN	HCN3
0.37118	-0.37118	0.140537	0.524815	0.762854	ENSG00000181143.14	chr19	8848844	8981342	-	ENSG00000181143.14	protein_coding	KNOWN	MUC16
0.370883	-0.370883	2.7117	0.112922	0.373369	ENSG00000267766.1	chr18	63151114	63151320	-	ENSG00000267766.1	sense_intronic	NOVEL	RP11-299P2.1
0.370853	-0.370853	-0.612388	0.176662	0.456836	ENSG00000177692.10	chr21	33485530	33491720	-	ENSG00000177692.10	protein_coding	KNOWN	DNAJC28
0.37079	-0.37079	-0.108615	0.0714957	0.301253	ENSG00000145864.11	chr5	161288429	161549044	-	ENSG00000145864.11	protein_coding	KNOWN	GABRB2
0.370665	-0.370665	0.328664	0.42987	0.695088	ENSG00000235408.4	chr20	38425083	38425354	-	ENSG00000235408.4	snoRNA	KNOWN	SNORA71B
0.370561	-0.370561	0.341338	0.054334	0.268556	ENSG00000182600.8	chr2	232857270	232878708	+	ENSG00000182600.8	protein_coding	KNOWN	C2orf82
0.370549	-0.370549	0.714879	0.0471052	0.25157	ENSG00000108375.11	chr17	58352500	58417595	-	ENSG00000108375.11	protein_coding	KNOWN	RNF43
0.370433	-0.370433	0.474676	0.099221	0.351987	ENSG00000154608.12	chr4	118467590	118554204	+	ENSG00000154608.12	transcribed_unprocessed_pseudogene	KNOWN	CEP170P1
0.370332	-0.370332	1.55547	0.0791329	0.315382	ENSG00000261732.1	chr16	1632259	1686715	+	ENSG00000261732.1	protein_coding	NOVEL	LA16c-431H6.6
0.370314	-0.370314	-0.404354	0.0742619	0.306571	ENSG00000256708.1	chr12	68143318	68143690	+	ENSG00000256708.1	processed_pseudogene	KNOWN	RP11-444B24.2
0.370034	-0.370034	-2.15631	0.0211544	0.177697	ENSG00000251003.6	chr8	105780246	106060524	-	ENSG00000251003.6	processed_transcript	NOVEL	ZFPM2-AS1
0.369956	-0.369956	4.51893	2.00635e-05	0.00773086	ENSG00000160602.12	chr17	28725897	28743455	+	ENSG00000160602.12	protein_coding	KNOWN	NEK8
0.369702	-0.369702	4.28668	0.00128031	0.052679	ENSG00000182796.11	chr12	55829745	55836246	+	ENSG00000182796.11	unitary_pseudogene	KNOWN	TMEM198B
0.369616	-0.369616	1.51896	0.197431	0.479596	ENSG00000273306.1	chr2	99405218	99405843	+	ENSG00000273306.1	antisense	NOVEL	RP11-527J8.1
0.369602	-0.369602	1.31817	0.174207	0.454253	ENSG00000165029.14	chr9	104781002	104928237	-	ENSG00000165029.14	protein_coding	KNOWN	ABCA1
0.369577	-0.369577	3.03269	0.00363557	0.0852537	ENSG00000141736.12	chr17	39687914	39730426	+	ENSG00000141736.12	protein_coding	KNOWN	ERBB2
0.369334	-0.369334	1.22245	0.051466	0.261273	ENSG00000163806.14	chr2	28782517	28850611	+	ENSG00000163806.14	protein_coding	KNOWN	SPDYA
0.369229	-0.369229	-2.21519	0.171511	0.45066	ENSG00000234373.1	chr9	33576380	33577014	+	ENSG00000234373.1	processed_pseudogene	KNOWN	SNX18P7
0.369094	-0.369094	-2.31951	0.327865	0.611956	ENSG00000166793.9	chr11	57645087	57649944	-	ENSG00000166793.9	protein_coding	KNOWN	YPEL4
0.369065	-0.369065	0.608281	0.0214118	0.178158	ENSG00000273162.1	chr10	101060029	101061005	-	ENSG00000273162.1	lincRNA	NOVEL	RP11-108L7.15
0.368951	-0.368951	-0.694236	0.0796386	0.31655	ENSG00000234457.1	chr7	36305631	36305904	+	ENSG00000234457.1	processed_pseudogene	KNOWN	AC006960.5
0.368701	-0.368701	2.27554	0.071267	0.300883	ENSG00000163040.13	chr2	131527675	131533666	+	ENSG00000163040.13	protein_coding	KNOWN	CCDC74A
0.368538	-0.368538	1.15472	0.16828	0.447511	ENSG00000187609.14	chr9	137306896	137423262	-	ENSG00000187609.14	protein_coding	KNOWN	EXD3
0.368291	-0.368291	-0.435872	0.231454	0.517933	ENSG00000275468.1	chr19	2013728	2014656	-	ENSG00000275468.1	processed_pseudogene	KNOWN	LLNLR-304A6.2
0.368244	-0.368244	4.01023	0.0102061	0.128617	ENSG00000185101.11	chr11	417933	442011	-	ENSG00000185101.11	protein_coding	KNOWN	ANO9
0.368183	-0.368183	3.81082	0.0607334	0.281444	ENSG00000164362.17	chr5	1253147	1295069	-	ENSG00000164362.17	protein_coding	KNOWN	TERT
0.367978	-0.367978	2.93846	0.066461	0.292767	ENSG00000269940.1	chr14	103694560	103695170	+	ENSG00000269940.1	sense_intronic	NOVEL	RP11-73M18.7
0.367977	-0.367977	-0.532212	0.224885	0.510935	ENSG00000280035.1	chr8	141224288	141226947	-	ENSG00000280035.1	TEC	KNOWN	RP11-10J21.2
0.36758	-0.36758	2.23695	0.0863745	0.328957	ENSG00000228801.5	chr8	51899325	51947173	+	ENSG00000228801.5	antisense	NOVEL	RP11-110G21.1
0.367577	-0.367577	0.0181871	0.391803	0.664815	ENSG00000274023.1	chr6	158282841	158428379	+	ENSG00000274023.1	sense_overlapping	NOVEL	RP11-732M18.4
0.367463	-0.367463	2.92398	0.00552035	0.098803	ENSG00000274712.1	chr17	68205489	68207493	+	ENSG00000274712.1	lincRNA	NOVEL	RP11-147L13.15
0.367242	-0.367242	1.67008	0.0627165	0.285096	ENSG00000252498.1	chr6	75644084	75644177	+	ENSG00000252498.1	snRNA	KNOWN	RNU6-1016P
0.367157	-0.367157	2.31202	0.0104249	0.129944	ENSG00000235919.4	chr1	155562042	155563944	+	ENSG00000235919.4	antisense	NOVEL	ASH1L-AS1
0.367122	-0.367122	1.32538	0.0512437	0.261061	ENSG00000229994.1	chr1	35350722	35351607	+	ENSG00000229994.1	processed_pseudogene	KNOWN	RPL5P4
0.36712	-0.36712	-0.447519	0.269293	0.558824	ENSG00000062582.12	chr7	43866558	43869893	-	ENSG00000062582.12	protein_coding	KNOWN	MRPS24
0.367067	-0.367067	-2.40456	0.131828	0.400315	ENSG00000229298.1	chr9	21811621	21812347	-	ENSG00000229298.1	processed_pseudogene	KNOWN	TUBB8P1
0.366941	-0.366941	0.927127	0.0787449	0.314736	ENSG00000254676.1	chr11	83180144	83184520	+	ENSG00000254676.1	sense_overlapping	NOVEL	RP11-727A23.4
0.366921	-0.366921	-1.91232	0.0553838	0.270935	ENSG00000223404.3	chr13	87801036	87803808	-	ENSG00000223404.3	lincRNA	NOVEL	LINC00397
0.36685	-0.36685	2.01407	0.00936706	0.12464	ENSG00000234028.3	chr2	88627539	88631821	+	ENSG00000234028.3	antisense	NOVEL	AC062029.1
0.366634	-0.366634	3.62083	0.0483774	0.254338	ENSG00000072694.17	chr1	161581311	161678654	+	ENSG00000072694.17	protein_coding	KNOWN	FCGR2B
0.366625	-0.366625	0.572593	0.232025	0.518377	ENSG00000212493.1	chr3	52689248	52689315	+	ENSG00000212493.1	snoRNA	KNOWN	SNORD19
0.366619	-0.366619	0.978632	0.245066	0.533366	ENSG00000213137.3	chr12	120845110	120845647	-	ENSG00000213137.3	processed_pseudogene	KNOWN	ARF1P2
0.366597	-0.366597	1.15027	0.111584	0.371226	ENSG00000130270.15	chr19	1782075	1812276	-	ENSG00000130270.15	protein_coding	KNOWN	ATP8B3
0.366591	-0.366591	-0.325566	0.0925954	0.340696	ENSG00000240823.3	chr11	61444149	61444423	+	ENSG00000240823.3	misc_RNA	KNOWN	RN7SL23P
0.366573	-0.366573	3.9526	0.02658	0.195254	ENSG00000158482.9	chr16	21380173	21386064	+	ENSG00000158482.9	unprocessed_pseudogene	KNOWN	SNX29P1
0.366098	-0.366098	1.71253	0.015728	0.155732	ENSG00000143387.11	chr1	150796208	150808323	-	ENSG00000143387.11	protein_coding	KNOWN	CTSK
0.365925	-0.365925	-1.2935	0.320548	0.604952	ENSG00000272468.1	chr6	27122657	27123221	-	ENSG00000272468.1	lincRNA	NOVEL	RP1-86C11.7
0.365721	-0.365721	0.165302	0.233097	0.519427	ENSG00000265706.1	chr2	28927983	28928060	+	ENSG00000265706.1	snoRNA	NOVEL	SNORD53_SNORD92
0.365584	-0.365584	-2.63498	0.209426	0.492773	ENSG00000146938.13	chrX	5840637	6228863	-	ENSG00000146938.13	protein_coding	KNOWN	NLGN4X
0.365525	-0.365525	-0.591767	0.344086	0.624007	ENSG00000183308.6	chr2	200963263	201009102	+	ENSG00000183308.6	antisense	NOVEL	AC005037.3
0.365519	-0.365519	-1.14834	0.301924	0.588066	ENSG00000172901.18	chr5	115962454	116027619	+	ENSG00000172901.18	protein_coding	KNOWN	AQPEP
0.365463	-0.365463	0.565597	0.131476	0.399742	ENSG00000273702.1	chr17	59618553	59619714	-	ENSG00000273702.1	lincRNA	NOVEL	RP11-758H9.2
0.365215	-0.365215	1.75232	0.0426067	0.241278	ENSG00000142279.11	chr19	34481638	34512304	+	ENSG00000142279.11	protein_coding	KNOWN	WTIP
0.365135	-0.365135	5.14647	0.00191699	0.0632361	ENSG00000229180.5	chr7	66526088	66542624	-	ENSG00000229180.5	lincRNA	NOVEL	GS1-124K5.11
0.365068	-0.365068	-0.504275	0.40311	0.674146	ENSG00000167964.11	chr16	2140803	2154165	+	ENSG00000167964.11	protein_coding	KNOWN	RAB26
0.365031	-0.365031	1.435	0.195028	0.477421	ENSG00000215284.2	chrX	46725164	46725818	-	ENSG00000215284.2	processed_pseudogene	KNOWN	RP11-198M15.1
0.364999	-0.364999	6.59065	0.00244781	0.0717879	ENSG00000179532.11	chr11	6497260	6593758	+	ENSG00000179532.11	protein_coding	KNOWN	DNHD1
0.364807	-0.364807	2.12468	0.0117289	0.138198	ENSG00000255150.1	chr12	104303739	104305202	+	ENSG00000255150.1	protein_coding	KNOWN	EID3
0.364793	-0.364793	-0.505459	0.209842	0.493346	ENSG00000265093.2	chr12	45874035	45874330	+	ENSG00000265093.2	misc_RNA	KNOWN	RN7SL246P
0.364773	-0.364773	-0.9782	0.245817	0.534006	ENSG00000260895.1	chr11	69103493	69109094	+	ENSG00000260895.1	lincRNA	NOVEL	RP11-554A11.7
0.364581	-0.364581	2.31792	0.0571817	0.274716	ENSG00000125434.9	chr17	8287763	8295343	-	ENSG00000125434.9	protein_coding	KNOWN	SLC25A35
0.364489	-0.364489	-0.124905	0.170269	0.449566	ENSG00000252021.1	chr20	45004348	45004454	+	ENSG00000252021.1	misc_RNA	NOVEL	Y_RNA
0.36444	-0.36444	1.59808	0.0977751	0.349504	ENSG00000266421.2	chr4	85722443	85722550	+	ENSG00000266421.2	miRNA	NOVEL	AC097108.1
0.364331	-0.364331	-1.81836	0.0881846	0.331836	ENSG00000246898.1	chr16	66408524	66412135	+	ENSG00000246898.1	lincRNA	NOVEL	LINC00920
0.364193	-0.364193	5.47742	0.00684276	0.109127	ENSG00000111788.10	chr12	9277235	9313241	+	ENSG00000111788.10	unprocessed_pseudogene	KNOWN	RP11-22B23.1
0.364093	-0.364093	2.98332	0.000602583	0.0393963	ENSG00000211593.2	chr2	88860568	88860605	-	ENSG00000211593.2	IG_J_gene	KNOWN	IGKJ5
0.363852	-0.363852	1.3298	0.0778409	0.312919	ENSG00000261758.1	chr3	136752630	136755780	+	ENSG00000261758.1	antisense	NOVEL	RP11-102M11.2
0.363808	-0.363808	-1.78825	0.313929	0.599732	ENSG00000100678.17	chr14	70044217	70189070	-	ENSG00000100678.17	protein_coding	KNOWN	SLC8A3
0.363476	-0.363476	4.06838	0.00582187	0.100691	ENSG00000253522.3	chr5	160468268	160487426	+	ENSG00000253522.3	lincRNA	NOVEL	CTC-231O11.1
0.363305	-0.363305	1.77003	0.0913775	0.338207	ENSG00000235314.1	chr7	44039171	44042306	+	ENSG00000235314.1	lincRNA	NOVEL	LINC00957
0.363065	-0.363065	-0.619975	0.194045	0.476374	ENSG00000234353.2	chr22	23638492	23640762	-	ENSG00000234353.2	transcribed_unprocessed_pseudogene	KNOWN	AP000347.4
0.363056	-0.363056	0.75579	0.0744162	0.306639	ENSG00000277170.1	chr16	4426902	4427380	+	ENSG00000277170.1	sense_intronic	NOVEL	RP11-295D4.4
0.362879	-0.362879	-0.310854	0.418074	0.685101	ENSG00000227782.2	chr17	16040472	16041273	+	ENSG00000227782.2	antisense	NOVEL	CTC-529I10.2
0.362826	-0.362826	2.17719	0.0130507	0.143068	ENSG00000214773.1	chr3	47601715	47604677	-	ENSG00000214773.1	sense_intronic	NOVEL	RP11-717D12.1
0.362793	-0.362793	1.02339	0.0633864	0.286195	ENSG00000180891.11	chr17	57861243	57955323	-	ENSG00000180891.11	protein_coding	KNOWN	CUEDC1
0.362723	-0.362723	4.03223	0.0572413	0.274716	ENSG00000204410.13	chr6	31739948	31762834	+	ENSG00000204410.13	protein_coding	KNOWN	MSH5
0.362683	-0.362683	3.00423	0.0859229	0.328214	ENSG00000224114.1	chr1	206695837	206696269	-	ENSG00000224114.1	processed_pseudogene	KNOWN	RP11-343H5.4
0.362638	-0.362638	3.3907	0.019675	0.171537	ENSG00000272219.1	chr7	101960116	101961894	+	ENSG00000272219.1	sense_intronic	NOVEL	CTB-181H17.1
0.362618	-0.362618	0.0160104	0.22884	0.515395	ENSG00000135638.12	chr2	72916260	72936071	+	ENSG00000135638.12	protein_coding	KNOWN	EMX1
0.362471	-0.362471	-0.554269	0.324998	0.609097	ENSG00000258920.1	chr14	89417354	89419793	+	ENSG00000258920.1	antisense	KNOWN	FOXN3-AS1
0.362214	-0.362214	3.38622	0.0271312	0.197884	ENSG00000213279.2	chr22	49572264	49575426	-	ENSG00000213279.2	lincRNA	NOVEL	RP1-29C18.9
0.362201	-0.362201	-1.63417	0.108556	0.365814	ENSG00000188153.11	chrX	108439844	108697545	+	ENSG00000188153.11	protein_coding	KNOWN	COL4A5
0.362167	-0.362167	2.99079	0.0241809	0.187657	ENSG00000125462.15	chr1	156404250	156430701	-	ENSG00000125462.15	protein_coding	KNOWN	C1orf61
0.362111	-0.362111	2.66614	0.00433805	0.0915642	ENSG00000173818.15	chr17	80415165	80438086	+	ENSG00000173818.15	protein_coding	KNOWN	ENDOV
0.362064	-0.362064	-1.42493	0.160962	0.43796	ENSG00000274428.1	chr1	146409903	146410062	+	ENSG00000274428.1	snRNA	NOVEL	U1
0.362052	-0.362052	-0.677908	0.440511	0.703186	ENSG00000233493.3	chr19	55379245	55384598	-	ENSG00000233493.3	protein_coding	KNOWN	TMEM238
0.361969	-0.361969	3.57097	0.159965	0.436751	ENSG00000107742.11	chr10	72059035	72089032	-	ENSG00000107742.11	protein_coding	KNOWN	SPOCK2
0.361926	-0.361926	-0.499569	0.368257	0.645634	ENSG00000241886.1	chrX	30698207	30721932	+	ENSG00000241886.1	sense_intronic	NOVEL	RP11-242C19.2
0.361881	-0.361881	0.159255	0.184088	0.465099	ENSG00000169629.10	chr2	112370092	112434488	-	ENSG00000169629.10	protein_coding	KNOWN	RGPD8
0.361768	-0.361768	1.71879	0.0372359	0.225705	ENSG00000260563.3	chr17	82293716	82294910	+	ENSG00000260563.3	lincRNA	NOVEL	RP13-516M14.1
0.36176	-0.36176	2.87026	0.117111	0.379747	ENSG00000224187.1	chr3	187958775	187976407	-	ENSG00000224187.1	lincRNA	NOVEL	RP11-132N15.3
0.361752	-0.361752	-0.0348805	0.159695	0.436475	ENSG00000253923.2	chr8	102417979	102418953	+	ENSG00000253923.2	processed_pseudogene	KNOWN	KB-1980E6.2
0.361719	-0.361719	-0.506084	0.229137	0.515653	ENSG00000259415.1	chr15	84753122	84754502	+	ENSG00000259415.1	sense_intronic	NOVEL	RP11-7M10.2
0.36138	-0.36138	1.12645	0.0556525	0.27165	ENSG00000239827.7	chr13	40908159	40921774	-	ENSG00000239827.7	transcribed_unprocessed_pseudogene	KNOWN	SUGT1P3
0.361193	-0.361193	1.26425	0.142314	0.414584	ENSG00000264678.1	chr4	152489327	152489416	-	ENSG00000264678.1	miRNA	KNOWN	MIR3140
0.360999	-0.360999	3.05429	0.00234971	0.0705693	ENSG00000160055.18	chr1	32214472	32222359	-	ENSG00000160055.18	protein_coding	KNOWN	TMEM234
0.360983	-0.360983	0.500695	0.155493	0.431105	ENSG00000259408.2	chr15	33851785	33856809	-	ENSG00000259408.2	antisense	NOVEL	RP11-3D4.3
0.360881	-0.360881	-2.36149	0.108955	0.366596	ENSG00000250483.1	chr8	15806149	15807283	-	ENSG00000250483.1	processed_pseudogene	KNOWN	PPM1AP1
0.360857	-0.360857	2.06776	0.0332621	0.21519	ENSG00000280214.1	chr16	67550815	67552935	-	ENSG00000280214.1	TEC	KNOWN	CTD-2012K14.5
0.360614	-0.360614	-2.68492	0.0412508	0.237833	ENSG00000242444.3	chr12	4109661	4118132	-	ENSG00000242444.3	transcribed_processed_pseudogene	KNOWN	RP11-320N7.1
0.360399	-0.360399	-1.5605	0.186299	0.46775	ENSG00000112246.8	chr6	100385015	100464929	-	ENSG00000112246.8	protein_coding	KNOWN	SIM1
0.360093	-0.360093	4.45151	0.00393636	0.0889323	ENSG00000236088.8	chr17	13756478	14069495	-	ENSG00000236088.8	processed_transcript	KNOWN	COX10-AS1
0.360048	-0.360048	-2.10264	0.0452913	0.24781	ENSG00000250507.1	chr19	54328272	54331434	-	ENSG00000250507.1	transcribed_unprocessed_pseudogene	KNOWN	AC008984.6
0.359928	-0.359928	2.80729	0.0123512	0.139711	ENSG00000176809.9	chr17	64854312	64919480	-	ENSG00000176809.9	protein_coding	KNOWN	LRRC37A3
0.359899	-0.359899	-0.416216	0.264547	0.553356	ENSG00000273366.1	chr22	42278188	42278846	+	ENSG00000273366.1	lincRNA	NOVEL	CTA-989H11.1
0.359696	-0.359696	1.21639	0.197366	0.479596	ENSG00000160200.16	chr21	43053191	43076943	-	ENSG00000160200.16	protein_coding	KNOWN	CBS
0.35968	-0.35968	-1.32427	0.290004	0.578072	ENSG00000267178.3	chr19	19588091	19588415	-	ENSG00000267178.3	processed_pseudogene	KNOWN	PHF5CP
0.359562	-0.359562	-2.81651	0.229854	0.516524	ENSG00000254802.1	chr8	60965802	60967775	-	ENSG00000254802.1	lincRNA	NOVEL	AC022182.3
0.359557	-0.359557	-0.153348	0.12576	0.392365	ENSG00000067182.6	chr12	6328757	6342114	-	ENSG00000067182.6	protein_coding	KNOWN	TNFRSF1A
0.35924	-0.35924	-1.54538	0.267941	0.557557	ENSG00000073146.14	chr22	50089879	50161690	+	ENSG00000073146.14	protein_coding	KNOWN	MOV10L1
0.359234	-0.359234	1.82601	0.277843	0.567982	ENSG00000117090.13	chr1	160608100	160647295	-	ENSG00000117090.13	protein_coding	KNOWN	SLAMF1
0.359232	-0.359232	2.06906	0.00364824	0.0853612	ENSG00000108797.10	chr17	42682613	42699814	+	ENSG00000108797.10	protein_coding	KNOWN	CNTNAP1
0.359221	-0.359221	-2.70458	0.122713	0.388791	ENSG00000236427.1	chr1	152205858	152207057	+	ENSG00000236427.1	lincRNA	NOVEL	RP11-107M16.2
0.35921	-0.35921	-2.17151	0.0384387	0.229972	ENSG00000255843.1	chr11	72302139	72302965	+	ENSG00000255843.1	antisense	NOVEL	AP000593.7
0.35919	-0.35919	-0.836944	0.434993	0.699217	ENSG00000277255.1	chr16	81533902	81533966	+	ENSG00000277255.1	miRNA	KNOWN	MIR7854
0.359132	-0.359132	0.213735	0.0934163	0.341841	ENSG00000228863.7	chr1	160670778	160699761	+	ENSG00000228863.7	antisense	NOVEL	RP11-404F10.2
0.35902	-0.35902	0.0841094	0.331776	0.614344	ENSG00000266446.1	chr9	21995482	21996013	+	ENSG00000266446.1	sense_intronic	NOVEL	RP11-149I2.4
0.358935	-0.358935	0.0423285	0.125672	0.392365	ENSG00000278356.1	chr12	2885819	2886329	+	ENSG00000278356.1	sense_intronic	NOVEL	RP11-372B4.3
0.358881	-0.358881	-2.41032	0.173978	0.453873	ENSG00000259995.1	chr16	76736342	76928169	+	ENSG00000259995.1	lincRNA	NOVEL	CTD-2336H13.2
0.358558	-0.358558	-0.353636	0.100029	0.353175	ENSG00000233483.2	chr17	45245186	45248836	-	ENSG00000233483.2	antisense	NOVEL	CTD-2020K17.4
0.358547	-0.358547	-0.653566	0.237038	0.524198	ENSG00000203724.9	chr1	197902647	197907367	+	ENSG00000203724.9	protein_coding	KNOWN	C1orf53
0.35828	-0.35828	-0.166977	0.133388	0.402675	ENSG00000235897.1	chr3	196318330	196325570	+	ENSG00000235897.1	antisense	NOVEL	TM4SF19-AS1
0.358143	-0.358143	-1.72366	0.170957	0.450054	ENSG00000248202.1	chr5	97881420	97922695	+	ENSG00000248202.1	lincRNA	NOVEL	RP11-455B3.1
0.358138	-0.358138	1.33762	0.0390922	0.231681	ENSG00000259630.2	chr15	85415228	85415633	+	ENSG00000259630.2	transcribed_processed_pseudogene	KNOWN	CTD-2262B20.1
0.358013	-0.358013	-0.937116	0.353172	0.63332	ENSG00000246859.2	chr5	111512226	111739726	+	ENSG00000246859.2	antisense	NOVEL	STARD4-AS1
0.357927	-0.357927	5.14479	0.00551478	0.098803	ENSG00000116852.13	chr1	200969390	201023700	-	ENSG00000116852.13	protein_coding	KNOWN	KIF21B
0.357861	-0.357861	0.798777	0.14977	0.423737	ENSG00000252150.1	chr4	467528	467636	-	ENSG00000252150.1	miRNA	NOVEL	AC092574.2
0.357844	-0.357844	-0.844558	0.382705	0.657945	ENSG00000241547.1	chr1	27325329	27325796	+	ENSG00000241547.1	processed_pseudogene	KNOWN	RP11-4K3__A.5
0.357816	-0.357816	2.22106	0.0156375	0.155644	ENSG00000278991.1	chr15	77063397	77064910	-	ENSG00000278991.1	TEC	KNOWN	RP11-797A18.5
0.357756	-0.357756	0.542591	0.0752821	0.308173	ENSG00000280036.1	chr15	41016990	41018843	-	ENSG00000280036.1	sense_intronic	NOVEL	RP11-540O11.8
0.35764	-0.35764	1.77858	0.0262887	0.194719	ENSG00000111186.11	chr12	1529891	1647243	+	ENSG00000111186.11	protein_coding	KNOWN	WNT5B
0.357372	-0.357372	-2.09158	0.145296	0.418323	ENSG00000278665.1	chr16	28599241	28601881	-	ENSG00000278665.1	unprocessed_pseudogene	KNOWN	RP11-666O2.4
0.357233	-0.357233	-1.22274	0.125353	0.39201	ENSG00000259404.4	chr15	84080168	84126604	+	ENSG00000259404.4	transcribed_unprocessed_pseudogene	KNOWN	EFTUD1P1
0.357216	-0.357216	0.320013	0.140272	0.412124	ENSG00000243989.6	chr3	51983340	51989197	+	ENSG00000243989.6	protein_coding	KNOWN	ACY1
0.357175	-0.357175	-0.281384	0.147411	0.420694	ENSG00000276354.1	chrX	119831616	119831759	-	ENSG00000276354.1	unprocessed_pseudogene	KNOWN	RP3-327A19.7
0.356817	-0.356817	3.25895	0.0178428	0.165116	ENSG00000256591.4	chr11	61429220	61485822	+	ENSG00000256591.4	protein_coding	NOVEL	RP11-286N22.8
0.356699	-0.356699	0.836412	0.0420935	0.239721	ENSG00000196345.11	chr3	44555193	44583483	+	ENSG00000196345.11	protein_coding	KNOWN	ZKSCAN7
0.356688	-0.356688	6.0519	9.28266e-05	0.0168297	ENSG00000242086.7	chr3	195658062	195739964	+	ENSG00000242086.7	lincRNA	NOVEL	LINC00969
0.356338	-0.356338	2.49339	0.0264101	0.19506	ENSG00000100532.10	chr14	54509812	54539309	+	ENSG00000100532.10	protein_coding	KNOWN	CGRRF1
0.35633	-0.35633	-2.34935	0.0484099	0.254338	ENSG00000140450.8	chr15	97960698	97973838	+	ENSG00000140450.8	protein_coding	KNOWN	ARRDC4
0.356303	-0.356303	0.866513	0.00677574	0.108536	ENSG00000206561.11	chr3	15450133	15521751	-	ENSG00000206561.11	protein_coding	KNOWN	COLQ
0.355963	-0.355963	-1.47766	0.19857	0.480634	ENSG00000224271.4	chr22	47631674	47855600	+	ENSG00000224271.4	lincRNA	NOVEL	RP11-191L9.4
0.355945	-0.355945	-1.08197	0.139435	0.411332	ENSG00000053918.14	chr11	2444684	2849109	+	ENSG00000053918.14	protein_coding	KNOWN	KCNQ1
0.355718	-0.355718	0.948105	0.137487	0.408111	ENSG00000261291.1	chr16	53168522	53169450	+	ENSG00000261291.1	sense_intronic	NOVEL	RP11-295M3.2
0.355709	-0.355709	1.93911	0.160568	0.43768	ENSG00000204681.9	chr6	29555629	29633976	-	ENSG00000204681.9	protein_coding	KNOWN	GABBR1
0.355615	-0.355615	-2.22173	0.146568	0.420107	ENSG00000138892.10	chr22	50015123	50056935	-	ENSG00000138892.10	protein_coding	KNOWN	TTLL8
0.355603	-0.355603	-0.649934	0.182454	0.463427	ENSG00000264349.1	chr1	154975693	154975783	+	ENSG00000264349.1	miRNA	KNOWN	MIR4258
0.355586	-0.355586	-0.512097	0.353384	0.633453	ENSG00000236432.6	chr2	227221052	227325201	-	ENSG00000236432.6	antisense	NOVEL	AC097662.2
0.355571	-0.355571	1.76542	0.0202632	0.173316	ENSG00000275481.1	chr12	46388856	46392126	+	ENSG00000275481.1	lincRNA	NOVEL	RP11-474P2.6
0.355475	-0.355475	1.93301	0.0145043	0.15037	ENSG00000267481.1	chr19	19788755	19790531	-	ENSG00000267481.1	sense_intronic	NOVEL	CTC-559E9.5
0.355442	-0.355442	0.233227	0.176111	0.456514	ENSG00000260361.1	chr15	92779757	92781492	-	ENSG00000260361.1	sense_intronic	NOVEL	CTD-2313J17.5
0.355406	-0.355406	-0.289744	0.2138	0.497867	ENSG00000272476.1	chr6	107957413	107959986	+	ENSG00000272476.1	antisense	NOVEL	RP1-191J18.66
0.354917	-0.354917	-0.945935	0.179062	0.459204	ENSG00000230772.1	chr20	25734264	25735093	+	ENSG00000230772.1	unprocessed_pseudogene	KNOWN	VN1R108P
0.35477	-0.35477	-1.50373	0.222488	0.508821	ENSG00000231544.3	chr18	57838476	57838966	+	ENSG00000231544.3	processed_pseudogene	KNOWN	RSL24D1P11
0.354743	-0.354743	0.22133	0.096223	0.347177	ENSG00000151320.9	chr14	32329273	32837681	+	ENSG00000151320.9	protein_coding	KNOWN	AKAP6
0.354594	-0.354594	2.51522	0.0109843	0.133279	ENSG00000067221.12	chr15	73978923	73994622	-	ENSG00000067221.12	protein_coding	KNOWN	STOML1
0.354491	-0.354491	5.19218	0.00149768	0.0566659	ENSG00000168824.13	chr4	4348140	4419058	+	ENSG00000168824.13	protein_coding	KNOWN	D4S234E
0.354465	-0.354465	0.484544	0.153658	0.428972	ENSG00000272288.4	chr6	34696317	34697470	+	ENSG00000272288.4	antisense	NOVEL	RP11-140K17.3
0.35446	-0.35446	5.13362	0.00265208	0.0744637	ENSG00000134013.14	chr8	23297189	23425328	-	ENSG00000134013.14	protein_coding	KNOWN	LOXL2
0.354307	-0.354307	1.29784	0.00993273	0.127708	ENSG00000234492.4	chr4	108538190	108620460	-	ENSG00000234492.4	lincRNA	NOVEL	RPL34-AS1
0.354205	-0.354205	3.96926	0.000709018	0.0423773	ENSG00000166140.16	chr15	40807086	40815084	+	ENSG00000166140.16	protein_coding	KNOWN	ZFYVE19
0.354156	-0.354156	1.12046	0.153575	0.428972	ENSG00000270116.1	chr21	37100814	37101343	+	ENSG00000270116.1	sense_intronic	NOVEL	AP001429.1
0.354112	-0.354112	1.12909	0.145884	0.419224	ENSG00000277589.1	chr17	36998598	37000034	+	ENSG00000277589.1	sense_intronic	NOVEL	RP11-333J10.3
0.354088	-0.354088	2.71782	0.0327681	0.213985	ENSG00000173295.6	chr8	8228595	8244865	+	ENSG00000173295.6	transcribed_unprocessed_pseudogene	KNOWN	FAM86B3P
0.354059	-0.354059	-1.4182	0.295004	0.58261	ENSG00000234203.1	chr17	4972851	4974681	+	ENSG00000234203.1	antisense	NOVEL	RP5-1050D4.2
0.354031	-0.354031	0.446514	0.00980179	0.127125	ENSG00000171970.11	chr19	2900898	2918476	+	ENSG00000171970.11	protein_coding	KNOWN	ZNF57
0.353971	-0.353971	1.43543	0.018403	0.167057	ENSG00000253981.4	chr8	8236003	8244667	-	ENSG00000253981.4	transcribed_unprocessed_pseudogene	KNOWN	ALG1L13P
0.353876	-0.353876	-2.93739	0.226883	0.513543	ENSG00000225203.2	chr13	75375511	75377294	-	ENSG00000225203.2	antisense	NOVEL	RP11-182M20.2
0.353737	-0.353737	-1.12265	0.290913	0.578578	ENSG00000186642.14	chr11	72576141	72674591	-	ENSG00000186642.14	protein_coding	KNOWN	PDE2A
0.353703	-0.353703	-0.405241	0.537981	0.771221	ENSG00000106003.11	chr7	2512529	2529177	+	ENSG00000106003.11	protein_coding	KNOWN	LFNG
0.353534	-0.353534	2.12389	0.02964	0.205246	ENSG00000278576.1	chr14	88589231	88592408	+	ENSG00000278576.1	sense_intronic	NOVEL	RP11-507K2.6
0.353432	-0.353432	1.24657	0.056666	0.273624	ENSG00000279561.1	chr9	41269916	41273997	-	ENSG00000279561.1	pseudogene	KNOWN	AL845472.1
0.35339	-0.35339	1.42809	0.10931	0.367089	ENSG00000010310.7	chr19	45668244	45683724	+	ENSG00000010310.7	protein_coding	KNOWN	GIPR
0.35329	-0.35329	0.47091	0.184864	0.466214	ENSG00000243824.1	chr14	34740336	34740833	-	ENSG00000243824.1	processed_pseudogene	KNOWN	RP11-434O22.1
0.353283	-0.353283	-0.136754	0.178702	0.459126	ENSG00000223224.1	chr16	71758402	71758487	-	ENSG00000223224.1	snoRNA	KNOWN	SNORD71
0.353119	-0.353119	-0.493285	0.231211	0.517911	ENSG00000200972.1	chr1	210374154	210374267	-	ENSG00000200972.1	snRNA	KNOWN	RNU5A-8P
0.353117	-0.353117	-0.26868	0.403171	0.674185	ENSG00000140092.13	chr14	91869412	91947987	-	ENSG00000140092.13	protein_coding	KNOWN	FBLN5
0.352968	-0.352968	1.35016	0.0227589	0.183021	ENSG00000247679.2	chr5	177611253	177619754	+	ENSG00000247679.2	antisense	NOVEL	RP11-1277A3.1
0.352954	-0.352954	-0.181376	0.198609	0.480664	ENSG00000279691.1	chr5	133052769	133052971	+	ENSG00000279691.1	TEC	KNOWN	RP11-485M7.2
0.352736	-0.352736	1.25846	0.225555	0.511817	ENSG00000228828.1	chr10	37818606	37820982	-	ENSG00000228828.1	processed_pseudogene	KNOWN	RP11-162G10.1
0.352686	-0.352686	1.12058	0.00893879	0.12237	ENSG00000003400.13	chr2	201182881	201229406	+	ENSG00000003400.13	protein_coding	KNOWN	CASP10
0.352266	-0.352266	0.200934	0.328363	0.612362	ENSG00000211454.12	chr1	19265982	19274194	-	ENSG00000211454.12	polymorphic_pseudogene	KNOWN	AKR7L
0.352225	-0.352225	-2.20234	0.217511	0.503267	ENSG00000077984.5	chr20	24949230	24959928	+	ENSG00000077984.5	protein_coding	KNOWN	CST7
0.352178	-0.352178	-2.19847	0.475002	0.727327	ENSG00000257674.1	chr12	42286911	42288560	+	ENSG00000257674.1	processed_pseudogene	KNOWN	RP11-76E16.2
0.352045	-0.352045	1.70825	0.0438219	0.244145	ENSG00000262514.1	chr16	68199795	68200981	+	ENSG00000262514.1	sense_intronic	NOVEL	RP11-96D1.9
0.35199	-0.35199	2.35217	0.0594347	0.27885	ENSG00000271425.5	chr1	146064699	146144942	-	ENSG00000271425.5	protein_coding	KNOWN	NBPF10
0.35156	-0.35156	-0.308785	0.36364	0.641864	ENSG00000272384.1	chr8	122779971	122780830	-	ENSG00000272384.1	lincRNA	NOVEL	RP11-44N11.2
0.351442	-0.351442	0.804416	0.16301	0.440482	ENSG00000224831.3	chr3	149982181	149983308	-	ENSG00000224831.3	processed_pseudogene	KNOWN	RP11-651P23.4
0.351387	-0.351387	4.48417	0.0296911	0.205246	ENSG00000168255.17	chr7	102537918	102572656	-	ENSG00000168255.17	protein_coding	KNOWN	POLR2J3
0.351298	-0.351298	-0.995374	0.222932	0.508971	ENSG00000229739.2	chr1	186435161	186470291	+	ENSG00000229739.2	antisense	NOVEL	RP11-295K2.3
0.351244	-0.351244	0.774204	0.191972	0.474473	ENSG00000279913.1	chr4	99844138	99844696	+	ENSG00000279913.1	TEC	KNOWN	AP001962.3
0.351223	-0.351223	0.602992	0.138045	0.4089	ENSG00000240729.1	chr5	177264766	177265241	+	ENSG00000240729.1	processed_pseudogene	KNOWN	CTD-2301A4.3
0.35104	-0.35104	2.15947	0.0814804	0.319742	ENSG00000264456.1	chr17	30971652	30973312	+	ENSG00000264456.1	sense_intronic	NOVEL	RP11-848P1.2
0.350991	-0.350991	2.60906	0.0999291	0.353127	ENSG00000280388.1	chr7	76043977	76045963	-	ENSG00000280388.1	TEC	KNOWN	RP11-229D13.3
0.350665	-0.350665	2.23139	0.112463	0.372513	ENSG00000278987.1	chr16	1688355	1690536	+	ENSG00000278987.1	TEC	KNOWN	LA16c-431H6.7
0.350486	-0.350486	0.317188	0.198365	0.480458	ENSG00000279048.1	chr7	17940503	17942922	+	ENSG00000279048.1	TEC	KNOWN	RP11-511H23.2
0.350414	-0.350414	0.0708167	0.130002	0.39823	ENSG00000273951.1	chr20	41485571	41486225	-	ENSG00000273951.1	sense_intronic	NOVEL	RP4-620E11.8
0.350321	-0.350321	3.84586	0.00139879	0.0551896	ENSG00000182325.9	chr8	144355431	144359376	-	ENSG00000182325.9	protein_coding	KNOWN	FBXL6
0.350195	-0.350195	-0.545095	0.228527	0.515196	ENSG00000254211.4	chr5	173786790	173809039	-	ENSG00000254211.4	lincRNA	NOVEL	LINC01485
0.35013	-0.35013	1.78313	0.00478676	0.0943909	ENSG00000186648.13	chr14	24052000	24069728	+	ENSG00000186648.13	protein_coding	KNOWN	LRRC16B
0.350077	-0.350077	2.26275	0.129379	0.397265	ENSG00000055118.13	chr7	150944961	150978315	-	ENSG00000055118.13	protein_coding	KNOWN	KCNH2
0.350009	-0.350009	2.587	0.0202089	0.173205	ENSG00000269293.2	chr6	28121795	28137293	-	ENSG00000269293.2	antisense	NOVEL	ZSCAN16-AS1
0.349993	-0.349993	3.12434	0.0429775	0.24194	ENSG00000273270.1	chr7	128524016	128531069	-	ENSG00000273270.1	lincRNA	NOVEL	RP11-212P7.2
0.349991	-0.349991	-0.834875	0.166496	0.445186	ENSG00000018869.15	chr19	56375846	56393545	-	ENSG00000018869.15	protein_coding	KNOWN	ZNF582
0.349978	-0.349978	2.61407	0.00607184	0.102843	ENSG00000145476.14	chr4	186191520	186213456	+	ENSG00000145476.14	protein_coding	KNOWN	CYP4V2
0.349806	-0.349806	-0.479997	0.158181	0.434564	ENSG00000258479.4	chr14	51333393	51365557	+	ENSG00000258479.4	lincRNA	NOVEL	LINC00640
0.349672	-0.349672	-0.682211	0.182506	0.46344	ENSG00000233487.6	chr3	196983890	196987558	-	ENSG00000233487.6	transcribed_processed_pseudogene	KNOWN	AC011322.1
0.349542	-0.349542	4.49232	0.0365852	0.223878	ENSG00000273373.1	chr1	110370154	110373003	+	ENSG00000273373.1	antisense	NOVEL	RP5-1074L1.4
0.349387	-0.349387	-2.7838	0.0512137	0.261061	ENSG00000240527.1	chr10	95833508	95873758	+	ENSG00000240527.1	sense_intronic	NOVEL	RP11-429G19.3
0.349267	-0.349267	3.92564	0.0164041	0.158754	ENSG00000204130.11	chr10	68341107	68407294	-	ENSG00000204130.11	protein_coding	KNOWN	RUFY2
0.349127	-0.349127	1.6016	0.0942254	0.343552	ENSG00000214189.7	chr19	12092263	12137235	+	ENSG00000214189.7	protein_coding	KNOWN	ZNF788
0.348999	-0.348999	4.20275	0.00112425	0.0500251	ENSG00000213903.7	chr14	24311450	24318036	+	ENSG00000213903.7	protein_coding	KNOWN	LTB4R
0.34891	-0.34891	-2.10596	0.146378	0.419911	ENSG00000228252.7	chr3	130212823	130273806	+	ENSG00000228252.7	unitary_pseudogene	KNOWN	COL6A4P2
0.348618	-0.348618	4.07127	0.176361	0.456574	ENSG00000187122.15	chr10	96998038	97185920	-	ENSG00000187122.15	protein_coding	KNOWN	SLIT1
0.348527	-0.348527	5.47263	0.000477106	0.0350394	ENSG00000144802.10	chr3	101827991	101861022	+	ENSG00000144802.10	protein_coding	KNOWN	NFKBIZ
0.348424	-0.348424	-0.196034	0.290728	0.57839	ENSG00000229992.1	chr1	92647048	92647630	-	ENSG00000229992.1	processed_pseudogene	KNOWN	HMGB3P9
0.348253	-0.348253	-1.8598	0.321636	0.606122	ENSG00000224563.1	chr3	188562238	188568666	-	ENSG00000224563.1	antisense	NOVEL	LPP-AS1
0.348247	-0.348247	4.71217	0.00212329	0.0668745	ENSG00000215158.8	chr5	34164698	34244796	-	ENSG00000215158.8	transcribed_unprocessed_pseudogene	KNOWN	RP11-1023L17.1
0.348228	-0.348228	0.309548	0.223859	0.509691	ENSG00000235843.1	chr10	26717635	26718778	+	ENSG00000235843.1	antisense	NOVEL	RP13-16H11.5
0.348037	-0.348037	-0.332301	0.148462	0.422035	ENSG00000137261.12	chr6	24544104	24646155	-	ENSG00000137261.12	protein_coding	KNOWN	KIAA0319
0.347995	-0.347995	2.39243	0.110713	0.369732	ENSG00000281796.1	chr9	137763022	137764770	+	ENSG00000281796.1	sense_intronic	KNOWN	EHMT1-IT1
0.347789	-0.347789	-0.750495	0.03949	0.232649	ENSG00000204179.9	chr10	46911396	47002488	+	ENSG00000204179.9	protein_coding	KNOWN	PTPN20A
0.347276	-0.347276	-0.826706	0.377553	0.653554	ENSG00000259402.1	chr15	58815272	58817728	+	ENSG00000259402.1	sense_intronic	NOVEL	RP11-30K9.4
0.347238	-0.347238	-1.06588	0.101222	0.35457	ENSG00000235337.1	chr2	220127546	220212491	+	ENSG00000235337.1	lincRNA	NOVEL	AC114765.2
0.347201	-0.347201	2.12766	0.112139	0.372057	ENSG00000243323.4	chr1	202168051	202189455	+	ENSG00000243323.4	unitary_pseudogene	KNOWN	PTPRVP
0.347037	-0.347037	-1.10849	0.368256	0.645634	ENSG00000259989.1	chr16	88984032	88995369	+	ENSG00000259989.1	lincRNA	NOVEL	CTD-2555A7.1
0.346962	-0.346962	-2.26316	0.045795	0.248931	ENSG00000095627.8	chr10	114179270	114232304	+	ENSG00000095627.8	protein_coding	KNOWN	TDRD1
0.346846	-0.346846	3.02771	0.0388013	0.230975	ENSG00000279038.1	chr22	38259960	38266759	-	ENSG00000279038.1	sense_intronic	NOVEL	RP1-5O6.6
0.346813	-0.346813	-0.844741	0.139244	0.411103	ENSG00000258623.1	chr14	68683411	68685565	-	ENSG00000258623.1	antisense	NOVEL	CTD-2325P2.3
0.346757	-0.346757	0.373879	0.295873	0.583243	ENSG00000232623.1	chr21	32306464	32308737	-	ENSG00000232623.1	antisense	NOVEL	AP000266.7
0.346725	-0.346725	1.9836	0.116309	0.378365	ENSG00000280433.1	chr21	5155499	5165472	-	ENSG00000280433.1	protein_coding	KNOWN	CH507-9B2.9
0.346541	-0.346541	-0.41995	0.218161	0.504261	ENSG00000116663.9	chr1	11664124	11674354	+	ENSG00000116663.9	protein_coding	KNOWN	FBXO6
0.346325	-0.346325	-0.47789	0.123647	0.390051	ENSG00000141293.14	chr17	48133440	48430275	-	ENSG00000141293.14	protein_coding	KNOWN	SKAP1
0.346168	-0.346168	-0.799436	0.316484	0.601757	ENSG00000272911.1	chr17	2688473	2688960	+	ENSG00000272911.1	lincRNA	NOVEL	RP11-74E22.6
0.346019	-0.346019	-0.710318	0.278708	0.568658	ENSG00000278392.1	chr6	143449603	143449668	-	ENSG00000278392.1	miRNA	NOVEL	AL031320.1
0.345594	-0.345594	-2.44234	0.0497235	0.257906	ENSG00000231421.6	chr17	30573471	30577000	-	ENSG00000231421.6	processed_transcript	NOVEL	AC006050.2
0.345403	-0.345403	-2.29484	0.188656	0.470834	ENSG00000231527.4	chr9	61972240	61976380	+	ENSG00000231527.4	processed_transcript	NOVEL	RP11-374M1.2
0.345146	-0.345146	0.88063	0.206059	0.489022	ENSG00000228436.2	chr1	38860000	38919396	+	ENSG00000228436.2	antisense	NOVEL	RP5-864K19.4
0.344925	-0.344925	1.47431	0.172522	0.452022	ENSG00000213976.4	chr19	21382865	21387177	+	ENSG00000213976.4	unprocessed_pseudogene	KNOWN	CTD-2561J22.2
0.344799	-0.344799	4.99216	0.0047811	0.0943909	ENSG00000239665.7	chr10	13610047	13668445	+	ENSG00000239665.7	protein_coding	NOVEL	RP11-295P9.3
0.344724	-0.344724	-0.483345	0.284729	0.573217	ENSG00000240057.4	chr3	113019532	113183301	+	ENSG00000240057.4	antisense	NOVEL	RP11-572M11.4
0.344596	-0.344596	-0.304585	0.277832	0.567982	ENSG00000276916.1	chr13	113511747	113514473	+	ENSG00000276916.1	sense_intronic	NOVEL	RP11-230F18.6
0.344323	-0.344323	-0.389359	0.290682	0.57839	ENSG00000272721.4	chr3	184134019	184135238	-	ENSG00000272721.4	antisense	NOVEL	RP11-778D9.12
0.343804	-0.343804	-1.44516	0.301968	0.58808	ENSG00000013583.7	chr12	12974864	13000273	-	ENSG00000013583.7	protein_coding	KNOWN	HEBP1
0.343776	-0.343776	0.0993717	0.195414	0.477784	ENSG00000260452.1	chr16	28111173	28111647	-	ENSG00000260452.1	processed_pseudogene	KNOWN	TPRKBP2
0.343739	-0.343739	2.72665	0.0546823	0.269102	ENSG00000213997.3	chrX	46646594	46647330	-	ENSG00000213997.3	processed_pseudogene	KNOWN	PGAM1P7
0.343718	-0.343718	1.21445	0.111211	0.370664	ENSG00000239373.3	chr1	171492411	171492704	+	ENSG00000239373.3	misc_RNA	KNOWN	RN7SL425P
0.343666	-0.343666	-2.57551	0.129843	0.398159	ENSG00000278448.1	chr15	81393625	81394082	+	ENSG00000278448.1	lincRNA	NOVEL	CTD-2240J17.3
0.343662	-0.343662	-0.706034	0.430053	0.695232	ENSG00000270681.1	chr4	151139991	151141103	+	ENSG00000270681.1	antisense	NOVEL	RP11-372K14.2
0.343626	-0.343626	-0.0379136	0.116158	0.378144	ENSG00000248503.2	chrX	77910741	77964890	+	ENSG00000248503.2	transcribed_processed_pseudogene	KNOWN	RP5-1000K24.2
0.343476	-0.343476	0.374135	0.144406	0.41743	ENSG00000173991.5	chr17	39664187	39666555	+	ENSG00000173991.5	protein_coding	KNOWN	TCAP
0.343402	-0.343402	0.639379	0.182291	0.46333	ENSG00000264653.1	chr8	130008334	130008453	-	ENSG00000264653.1	miRNA	KNOWN	MIR5194
0.343314	-0.343314	0.000468178	0.0867152	0.329461	ENSG00000260796.1	chr16	28820570	28822033	-	ENSG00000260796.1	antisense	NOVEL	RP11-1348G14.5
0.343231	-0.343231	2.41382	0.0587736	0.278034	ENSG00000278467.1	chr1	223994262	223995196	+	ENSG00000278467.1	lincRNA	NOVEL	RP11-504P24.9
0.343204	-0.343204	2.27519	0.031357	0.210184	ENSG00000254165.1	chr8	42537529	42538304	-	ENSG00000254165.1	antisense	NOVEL	RP11-503E24.2
0.343186	-0.343186	0.0301537	0.0845361	0.325664	ENSG00000243175.1	chr4	143424753	143426013	+	ENSG00000243175.1	transcribed_processed_pseudogene	KNOWN	RP11-58H15.1
0.343163	-0.343163	2.34522	0.0688329	0.29572	ENSG00000239789.4	chr7	55951819	55956501	+	ENSG00000239789.4	protein_coding	KNOWN	MRPS17
0.343091	-0.343091	1.3089	0.0573157	0.274818	ENSG00000270959.1	chr3	188151206	188154057	-	ENSG00000270959.1	antisense	KNOWN	LPP-AS2
0.342873	-0.342873	3.04505	0.0181197	0.166176	ENSG00000216775.2	chr6	52665148	52669155	+	ENSG00000216775.2	transcribed_unprocessed_pseudogene	KNOWN	RP1-152L7.5
0.342857	-0.342857	2.48916	0.0228561	0.183315	ENSG00000125245.11	chr13	99254714	99261744	-	ENSG00000125245.11	protein_coding	KNOWN	GPR18
0.342841	-0.342841	1.49066	0.0212204	0.177917	ENSG00000260743.1	chr3	179340322	179341887	+	ENSG00000260743.1	lincRNA	NOVEL	RP11-255C15.3
0.342822	-0.342822	1.76455	0.0472134	0.251596	ENSG00000215630.6	chr5	71197646	71208130	-	ENSG00000215630.6	unprocessed_pseudogene	KNOWN	GUSBP9
0.342714	-0.342714	-1.2416	0.276909	0.567008	ENSG00000233690.1	chr10	99697407	99697949	-	ENSG00000233690.1	processed_pseudogene	KNOWN	EBAG9P1
0.342656	-0.342656	3.42859	0.0077406	0.114178	ENSG00000120458.8	chr11	124766498	124800673	-	ENSG00000120458.8	protein_coding	KNOWN	MSANTD2
0.342616	-0.342616	2.38929	0.0309162	0.209384	ENSG00000226360.5	chr3	61742455	61743106	-	ENSG00000226360.5	processed_pseudogene	KNOWN	RPL10AP6
0.342403	-0.342403	2.37097	0.0308208	0.209088	ENSG00000173258.11	chr9	111525159	111577844	+	ENSG00000173258.11	protein_coding	KNOWN	ZNF483
0.34239	-0.34239	-1.22514	0.341084	0.621317	ENSG00000228775.6	chr7	141704338	141738346	-	ENSG00000228775.6	antisense	NOVEL	WEE2-AS1
0.342178	-0.342178	0.414323	0.0583849	0.277161	ENSG00000278195.1	chr22	37204238	37212322	-	ENSG00000278195.1	protein_coding	KNOWN	SSTR3
0.342024	-0.342024	2.60304	0.00864336	0.120099	ENSG00000279319.1	chr18	44986109	44989203	+	ENSG00000279319.1	TEC	KNOWN	RP11-693M3.1
0.341774	-0.341774	-2.10983	0.0488876	0.25544	ENSG00000116285.11	chr1	8004404	8026308	-	ENSG00000116285.11	protein_coding	KNOWN	ERRFI1
0.341513	-0.341513	-0.62623	0.34315	0.623305	ENSG00000182489.8	chrX	100913445	100929433	-	ENSG00000182489.8	protein_coding	KNOWN	XKRX
0.34131	-0.34131	-0.683186	0.183263	0.464172	ENSG00000280411.1	chr14	106762092	106762588	-	ENSG00000280411.1	IG_V_gene	KNOWN	IGHV1-69-2
0.341006	-0.341006	-0.808	0.261891	0.550151	ENSG00000231346.4	chr1	111599655	111608723	-	ENSG00000231346.4	lincRNA	NOVEL	LINC01160
0.34082	-0.34082	0.784684	0.141838	0.414152	ENSG00000227456.6	chr21	34157724	34190244	+	ENSG00000227456.6	lincRNA	KNOWN	LINC00310
0.340745	-0.340745	1.63574	0.0507526	0.260229	ENSG00000159214.11	chr1	43991359	43996528	+	ENSG00000159214.11	protein_coding	KNOWN	CCDC24
0.340634	-0.340634	0.396332	0.401438	0.672779	ENSG00000185304.13	chr2	87755955	87825952	-	ENSG00000185304.13	protein_coding	KNOWN	RGPD2
0.340178	-0.340178	5.79533	0.0435158	0.243311	ENSG00000100721.9	chr14	95709967	95714196	-	ENSG00000100721.9	protein_coding	KNOWN	TCL1A
0.340096	-0.340096	-1.19558	0.218331	0.504334	ENSG00000186818.11	chr19	54643889	54670359	+	ENSG00000186818.11	protein_coding	KNOWN	LILRB4
0.340019	-0.340019	1.56105	0.140938	0.413084	ENSG00000277130.1	chr12	79818784	79819465	-	ENSG00000277130.1	sense_intronic	NOVEL	RP11-530C5.4
0.3396	-0.3396	-1.34728	0.29089	0.578578	ENSG00000021762.18	chr11	3087116	3166739	-	ENSG00000021762.18	protein_coding	KNOWN	OSBPL5
0.339167	-0.339167	2.22024	0.0099801	0.127708	ENSG00000247400.3	chr13	95648733	95676925	-	ENSG00000247400.3	lincRNA	NOVEL	DNAJC3-AS1
0.339089	-0.339089	4.03285	0.00455611	0.0932329	ENSG00000279010.1	chr22	37948352	38002889	+	ENSG00000279010.1	sense_overlapping	NOVEL	RP5-1039K5.19
0.339087	-0.339087	-0.47398	0.106899	0.363692	ENSG00000106013.11	chr7	118214673	118242731	+	ENSG00000106013.11	protein_coding	KNOWN	ANKRD7
0.339014	-0.339014	-2.4326	0.0967396	0.347886	ENSG00000053438.8	chr20	37521215	37523693	+	ENSG00000053438.8	protein_coding	KNOWN	NNAT
0.339013	-0.339013	0.19253	0.0998016	0.352871	ENSG00000134253.8	chr1	117111060	117122587	-	ENSG00000134253.8	protein_coding	KNOWN	TRIM45
0.339006	-0.339006	3.65565	0.0541171	0.267776	ENSG00000213347.9	chr5	177301461	177312757	-	ENSG00000213347.9	protein_coding	KNOWN	MXD3
0.338974	-0.338974	6.68272	7.11811e-05	0.0146065	ENSG00000171314.8	chr10	97426160	97433441	+	ENSG00000171314.8	protein_coding	KNOWN	PGAM1
0.338966	-0.338966	3.0441	0.0115716	0.137148	ENSG00000256673.1	chr12	9398355	9414851	-	ENSG00000256673.1	unprocessed_pseudogene	KNOWN	RP11-599J14.2
0.338963	-0.338963	-0.064982	0.29349	0.581546	ENSG00000184368.14	chrX	20006713	20116917	-	ENSG00000184368.14	protein_coding	KNOWN	MAP7D2
0.338915	-0.338915	0.718451	0.317462	0.602377	ENSG00000154269.13	chr6	131628442	131747418	+	ENSG00000154269.13	protein_coding	KNOWN	ENPP3
0.338762	-0.338762	1.93743	0.0563049	0.273346	ENSG00000279957.1	chr2	113904086	113905258	+	ENSG00000279957.1	TEC	KNOWN	RP11-141B14.2
0.338635	-0.338635	0.952276	0.283649	0.572692	ENSG00000064199.5	chr11	124673798	124697518	+	ENSG00000064199.5	protein_coding	KNOWN	SPA17
0.338528	-0.338528	-0.932633	0.118465	0.382202	ENSG00000254207.1	chr8	725188	725877	-	ENSG00000254207.1	sense_intronic	NOVEL	RP11-43A14.1
0.33841	-0.33841	1.94402	0.100002	0.353175	ENSG00000259315.1	chr15	82725873	82738904	-	ENSG00000259315.1	transcribed_processed_pseudogene	KNOWN	RP11-752G15.9
0.338405	-0.338405	-0.9506	0.3738	0.651316	ENSG00000264222.1	chr18	14244625	14252140	+	ENSG00000264222.1	lincRNA	NOVEL	RP11-757O6.1
0.338368	-0.338368	-0.279181	0.416222	0.684047	ENSG00000272148.1	chr2	27062428	27062907	-	ENSG00000272148.1	antisense	NOVEL	RP11-195B17.1
0.338243	-0.338243	-2.32619	0.108647	0.365998	ENSG00000223914.1	chr12	40156239	40167707	+	ENSG00000223914.1	lincRNA	NOVEL	AC079630.2
0.338108	-0.338108	5.93799	2.63407e-06	0.00265017	ENSG00000241685.7	chr7	99325898	99388164	+	ENSG00000241685.7	protein_coding	KNOWN	ARPC1A
0.337966	-0.337966	-1.19155	0.319665	0.604356	ENSG00000143107.7	chr1	108712657	108742740	+	ENSG00000143107.7	protein_coding	KNOWN	FNDC7
0.337859	-0.337859	0.309542	0.215191	0.499757	ENSG00000279050.1	chr15	25135642	25138055	+	ENSG00000279050.1	TEC	KNOWN	PWAR1
0.337839	-0.337839	1.22916	0.139176	0.41101	ENSG00000169752.15	chr15	75935969	76059795	-	ENSG00000169752.15	protein_coding	KNOWN	NRG4
0.337717	-0.337717	8.2143	0.00121956	0.0514832	ENSG00000187741.13	chr16	89737549	89816657	-	ENSG00000187741.13	protein_coding	KNOWN	FANCA
0.337586	-0.337586	1.01352	0.119179	0.383167	ENSG00000265800.1	chr17	75138416	75141350	-	ENSG00000265800.1	sense_intronic	NOVEL	RP11-649A18.5
0.337577	-0.337577	-0.719231	0.296149	0.583593	ENSG00000143199.16	chr1	167809388	167914215	-	ENSG00000143199.16	protein_coding	KNOWN	ADCY10
0.337573	-0.337573	-1.14046	0.433982	0.698408	ENSG00000207554.1	chr20	63942631	63942726	-	ENSG00000207554.1	miRNA	KNOWN	MIR647
0.337537	-0.337537	2.179	0.0586903	0.278023	ENSG00000196511.12	chr7	144451941	144836395	-	ENSG00000196511.12	protein_coding	KNOWN	TPK1
0.337515	-0.337515	1.97787	0.186194	0.467556	ENSG00000224420.3	chr19	49688664	49690575	+	ENSG00000224420.3	protein_coding	KNOWN	ADM5
0.337357	-0.337357	0.628299	0.172823	0.452547	ENSG00000272980.3	chr6	166999405	167139141	+	ENSG00000272980.3	processed_transcript	NOVEL	RP11-517H2.6
0.337274	-0.337274	-0.781897	0.201438	0.483422	ENSG00000228201.1	chr16	648473	649200	-	ENSG00000228201.1	antisense	NOVEL	AL022341.3
0.337077	-0.337077	-0.94072	0.231629	0.517935	ENSG00000144476.5	chr2	236567787	236582358	+	ENSG00000144476.5	protein_coding	KNOWN	ACKR3
0.336771	-0.336771	3.44254	0.0224871	0.181922	ENSG00000280063.1	chr16	4346694	4348648	-	ENSG00000280063.1	TEC	KNOWN	RP11-295D4.3
0.336431	-0.336431	0.800796	0.198308	0.480458	ENSG00000260498.4	chr16	87773488	87779374	-	ENSG00000260498.4	lincRNA	NOVEL	RP4-536B24.4
0.33635	-0.33635	-1.09979	0.24576	0.534006	ENSG00000256751.4	chr12	14567750	14619755	+	ENSG00000256751.4	antisense	NOVEL	PLBD1-AS1
0.336136	-0.336136	4.46361	0.0223894	0.181663	ENSG00000144395.16	chr2	196639554	196763490	+	ENSG00000144395.16	protein_coding	KNOWN	CCDC150
0.336069	-0.336069	-1.52007	0.37208	0.649294	ENSG00000229427.1	chr13	31311289	31312921	+	ENSG00000229427.1	processed_pseudogene	KNOWN	ANKRD26P4
0.335941	-0.335941	1.52446	0.0303966	0.20726	ENSG00000182308.6	chr4	41981696	41986467	+	ENSG00000182308.6	protein_coding	KNOWN	DCAF4L1
0.33576	-0.33576	3.11912	0.01464	0.150837	ENSG00000269640.4	chr19	17405694	17418904	+	ENSG00000269640.4	lincRNA	NOVEL	CTD-2521M24.9
0.33576	-0.33576	-2.25072	0.165355	0.443772	ENSG00000248485.1	chr1	161258727	161285450	+	ENSG00000248485.1	protein_coding	KNOWN	PCP4L1
0.335601	-0.335601	2.77038	0.0191372	0.169431	ENSG00000250539.1	chr5	123400922	123402344	-	ENSG00000250539.1	processed_pseudogene	KNOWN	KRT8P33
0.33538	-0.33538	0.980092	0.103475	0.358579	ENSG00000134864.9	chr13	100530164	100589528	-	ENSG00000134864.9	protein_coding	KNOWN	GGACT
0.335277	-0.335277	3.70616	0.00586691	0.101111	ENSG00000277149.3	chr7	72558744	72828198	-	ENSG00000277149.3	protein_coding	KNOWN	TYW1B
0.335249	-0.335249	1.1069	0.0317913	0.211903	ENSG00000215447.6	chr21	45288052	45291738	+	ENSG00000215447.6	processed_transcript	NOVEL	BX322557.10
0.335132	-0.335132	2.38275	0.0334768	0.215786	ENSG00000225032.4	chr9	127816066	127822520	+	ENSG00000225032.4	antisense	NOVEL	RP11-228B15.4
0.334968	-0.334968	2.14808	0.0228434	0.183297	ENSG00000228989.1	chr2	241690414	241694289	+	ENSG00000228989.1	antisense	NOVEL	AC133528.2
0.334796	-0.334796	-0.0301262	0.111015	0.370322	ENSG00000251819.1	chr15	100551820	100551922	-	ENSG00000251819.1	snRNA	KNOWN	RNU6-322P
0.334698	-0.334698	1.6412	0.0943928	0.343633	ENSG00000223525.1	chr1	174896958	174897996	+	ENSG00000223525.1	sense_intronic	NOVEL	RABGAP1L-IT1
0.33444	-0.33444	2.44318	0.0197823	0.17164	ENSG00000269352.1	chr19	49856970	49859289	-	ENSG00000269352.1	antisense	NOVEL	PTOV1-AS2
0.33442	-0.33442	-1.38436	0.367656	0.645284	ENSG00000227589.1	chr1	3658938	3668772	-	ENSG00000227589.1	antisense	NOVEL	RP5-1092A11.5
0.334373	-0.334373	0.111649	0.24824	0.535767	ENSG00000269378.1	chr19	14621634	14622242	-	ENSG00000269378.1	processed_pseudogene	KNOWN	ITGB1P1
0.334359	-0.334359	2.07779	0.0583385	0.277161	ENSG00000172602.8	chr12	48857145	48865898	-	ENSG00000172602.8	protein_coding	KNOWN	RND1
0.334242	-0.334242	1.58472	0.115267	0.377535	ENSG00000201564.1	chr11	9680924	9681238	+	ENSG00000201564.1	misc_RNA	KNOWN	RN7SKP50
0.33421	-0.33421	3.42742	0.00249861	0.0720539	ENSG00000232098.3	chr19	58404238	58408484	-	ENSG00000232098.3	lincRNA	NOVEL	CTD-2619J13.14
0.334184	-0.334184	-1.42385	0.245469	0.533771	ENSG00000162909.16	chr1	223701593	223776018	+	ENSG00000162909.16	protein_coding	KNOWN	CAPN2
0.334126	-0.334126	-0.3081	0.283217	0.572637	ENSG00000257557.2	chr12	79934901	79942712	+	ENSG00000257557.2	antisense	NOVEL	RP11-84G21.1
0.334084	-0.334084	1.98939	0.193171	0.475511	ENSG00000157890.16	chr15	65895079	66253747	-	ENSG00000157890.16	protein_coding	KNOWN	MEGF11
0.334037	-0.334037	-2.27326	0.0888767	0.332876	ENSG00000265158.1	chr18	31724198	31726956	+	ENSG00000265158.1	transcribed_processed_pseudogene	KNOWN	LRRC37A7P
0.334015	-0.334015	1.64461	0.289992	0.578072	ENSG00000165929.11	chr14	91779751	91867536	-	ENSG00000165929.11	protein_coding	KNOWN	TC2N
0.334002	-0.334002	-1.01113	0.398843	0.67039	ENSG00000207973.1	chr7	5495819	5495917	-	ENSG00000207973.1	miRNA	KNOWN	MIR589
0.334	-0.334	-0.398938	0.320382	0.604891	ENSG00000215183.4	chr9	35752990	35756613	-	ENSG00000215183.4	protein_coding	KNOWN	MSMP
0.333978	-0.333978	0.0826568	0.0822034	0.320953	ENSG00000164867.9	chr7	150990995	151014588	+	ENSG00000164867.9	protein_coding	KNOWN	NOS3
0.33379	-0.33379	0.183815	0.330235	0.613398	ENSG00000272567.1	chr4	112272968	112273316	-	ENSG00000272567.1	lincRNA	NOVEL	RP11-73K9.3
0.333637	-0.333637	1.8374	0.0538998	0.267069	ENSG00000175564.11	chr11	74000281	74009435	-	ENSG00000175564.11	protein_coding	KNOWN	UCP3
0.33359	-0.33359	3.80481	0.00800605	0.115992	ENSG00000221944.4	chr2	232547968	232550592	-	ENSG00000221944.4	protein_coding	KNOWN	TIGD1
0.333523	-0.333523	3.67892	0.0319746	0.212647	ENSG00000170482.15	chr5	139367196	139384553	-	ENSG00000170482.15	protein_coding	KNOWN	SLC23A1
0.333512	-0.333512	3.13067	0.00157056	0.0578105	ENSG00000178700.6	chr3	94047836	94063389	-	ENSG00000178700.6	protein_coding	KNOWN	DHFRL1
0.33321	-0.33321	-2.45306	0.0639435	0.287278	ENSG00000249378.4	chr4	188400736	188681051	+	ENSG00000249378.4	lincRNA	NOVEL	LINC01060
0.333134	-0.333134	-1.36882	0.0991697	0.351943	ENSG00000081377.15	chr9	96490241	96619830	-	ENSG00000081377.15	protein_coding	KNOWN	CDC14B
0.332929	-0.332929	3.07966	0.0130721	0.143216	ENSG00000010318.18	chr3	52410561	52423641	+	ENSG00000010318.18	protein_coding	KNOWN	PHF7
0.332851	-0.332851	5.58361	0.00697177	0.109585	ENSG00000056558.9	chr9	120902393	120929173	-	ENSG00000056558.9	protein_coding	KNOWN	TRAF1
0.332742	-0.332742	3.26781	0.0609917	0.282101	ENSG00000210196.2	chrM	15956	16023	-	ENSG00000210196.2	Mt_tRNA	KNOWN	MT-TP
0.332673	-0.332673	0.58068	0.112294	0.372256	ENSG00000158089.13	chr2	30910467	31155202	-	ENSG00000158089.13	protein_coding	KNOWN	GALNT14
0.3326	-0.3326	1.62633	0.124405	0.390704	ENSG00000228906.1	chrX	73948973	73949558	+	ENSG00000228906.1	lincRNA	NOVEL	RP13-216E22.4
0.332559	-0.332559	3.89696	0.0651723	0.290064	ENSG00000274422.1	chr22	22283928	22287220	-	ENSG00000274422.1	lincRNA	NOVEL	LL22NC03-2H8.5
0.332543	-0.332543	-0.803228	0.018108	0.166176	ENSG00000197321.13	chr10	29457338	29736781	-	ENSG00000197321.13	protein_coding	KNOWN	SVIL
0.332383	-0.332383	-0.214019	0.192681	0.475013	ENSG00000232648.3	chr4	183494938	183504494	-	ENSG00000232648.3	antisense	NOVEL	RP11-367N14.2
0.332206	-0.332206	2.33679	0.052063	0.262485	ENSG00000102057.8	chrX	48961378	48971569	-	ENSG00000102057.8	protein_coding	KNOWN	KCND1
0.332158	-0.332158	-1.60443	0.206925	0.489729	ENSG00000259560.1	chr15	87432058	87703852	-	ENSG00000259560.1	lincRNA	NOVEL	RP11-648K4.2
0.33209	-0.33209	2.55871	0.0199129	0.172098	ENSG00000272145.1	chr1	40690380	40692066	-	ENSG00000272145.1	antisense	NOVEL	NFYC-AS1
0.331869	-0.331869	6.22244	0.0628288	0.285173	ENSG00000061938.15	chr3	195863364	195911945	-	ENSG00000061938.15	protein_coding	KNOWN	TNK2
0.331808	-0.331808	0.532366	0.236221	0.523374	ENSG00000166682.9	chr11	113687550	113706373	-	ENSG00000166682.9	protein_coding	KNOWN	TMPRSS5
0.33178	-0.33178	1.89381	0.00940146	0.124717	ENSG00000166147.12	chr15	48408306	48645849	-	ENSG00000166147.12	protein_coding	KNOWN	FBN1
0.331643	-0.331643	10.6226	5.39772e-09	4.88764e-05	ENSG00000100316.14	chr22	39312882	39320389	-	ENSG00000100316.14	protein_coding	KNOWN	RPL3
0.331584	-0.331584	0.835091	0.0490088	0.255852	ENSG00000257176.2	chr12	29280418	29317848	-	ENSG00000257176.2	antisense	NOVEL	RP11-996F15.2
0.331383	-0.331383	-0.432331	0.174313	0.454297	ENSG00000102174.8	chrX	22032441	22251310	+	ENSG00000102174.8	protein_coding	KNOWN	PHEX
0.331256	-0.331256	3.98048	0.0113774	0.135556	ENSG00000171044.9	chr8	10896045	11201366	-	ENSG00000171044.9	protein_coding	KNOWN	XKR6
0.330967	-0.330967	1.98712	0.067158	0.293643	ENSG00000273486.1	chr3	136837338	136839021	-	ENSG00000273486.1	antisense	NOVEL	RP11-731C17.2
0.330857	-0.330857	2.55702	0.158522	0.434976	ENSG00000170627.8	chr12	54455950	54473602	-	ENSG00000170627.8	protein_coding	KNOWN	GTSF1
0.330801	-0.330801	2.0059	0.0385975	0.230297	ENSG00000256274.1	chr12	11076769	11079171	-	ENSG00000256274.1	transcribed_processed_pseudogene	KNOWN	TAS2R64P
0.330783	-0.330783	-1.54542	0.375487	0.652097	ENSG00000265380.1	chr18	73711329	73715490	-	ENSG00000265380.1	lincRNA	NOVEL	RP11-126K15.1
0.330599	-0.330599	3.27956	0.0113937	0.13562	ENSG00000172878.12	chr2	171999583	172082430	+	ENSG00000172878.12	protein_coding	KNOWN	METAP1D
0.330503	-0.330503	0.749574	0.0589625	0.278202	ENSG00000162437.13	chr1	64745095	64833232	+	ENSG00000162437.13	protein_coding	KNOWN	RAVER2
0.33039	-0.33039	1.01404	0.257521	0.545845	ENSG00000248774.1	chr4	173322206	173329694	-	ENSG00000248774.1	antisense	NOVEL	RP11-798M19.3
0.330135	-0.330135	-0.753961	0.257647	0.54586	ENSG00000134909.17	chr11	128965060	129279324	-	ENSG00000134909.17	protein_coding	KNOWN	ARHGAP32
0.330055	-0.330055	-2.13947	0.343004	0.623305	ENSG00000150510.14	chr13	51222334	51284241	+	ENSG00000150510.14	protein_coding	KNOWN	FAM124A
0.32998	-0.32998	3.55433	0.0129564	0.142551	ENSG00000168096.13	chr16	4696510	4734378	-	ENSG00000168096.13	protein_coding	KNOWN	ANKS3
0.329844	-0.329844	2.65205	0.0353616	0.220599	ENSG00000118557.14	chr16	72112157	72176878	-	ENSG00000118557.14	protein_coding	KNOWN	PMFBP1
0.329803	-0.329803	2.64193	0.00336198	0.0826391	ENSG00000129219.12	chr17	4807096	4823434	+	ENSG00000129219.12	protein_coding	KNOWN	PLD2
0.329789	-0.329789	0.438669	0.208587	0.491992	ENSG00000158292.6	chr1	6247346	6260975	-	ENSG00000158292.6	protein_coding	KNOWN	GPR153
0.329564	-0.329564	0.496189	0.112151	0.372057	ENSG00000272993.1	chr1	149845816	149846486	+	ENSG00000272993.1	lincRNA	NOVEL	RP11-196G18.24
0.329528	-0.329528	2.89036	0.0220153	0.180651	ENSG00000074621.12	chr15	65611366	65660995	+	ENSG00000074621.12	protein_coding	KNOWN	SLC24A1
0.329253	-0.329253	-0.0591479	0.145744	0.419181	ENSG00000203645.2	chr3	177294442	177323418	+	ENSG00000203645.2	lincRNA	NOVEL	LINC00501
0.329195	-0.329195	1.87824	0.0170805	0.161893	ENSG00000115841.18	chr2	37923187	38067142	+	ENSG00000115841.18	protein_coding	KNOWN	RMDN2
0.329158	-0.329158	4.98512	0.000699944	0.0422398	ENSG00000281398.1	chr5	139274102	139283244	+	ENSG00000281398.1	processed_transcript	KNOWN	SNHG4
0.329127	-0.329127	-0.800247	0.372232	0.649433	ENSG00000273781.1	chr10	11927351	11927441	-	ENSG00000273781.1	miRNA	NOVEL	AL138898.1
0.328957	-0.328957	-1.13533	0.383566	0.658675	ENSG00000237162.1	chr2	62939916	62940282	+	ENSG00000237162.1	processed_pseudogene	KNOWN	RP11-443F16.1
0.328955	-0.328955	3.5754	0.00330767	0.0825675	ENSG00000280987.1	chr5	139273752	139331677	+	ENSG00000280987.1	protein_coding	NOVEL	MATR3
0.328757	-0.328757	8.21376	1.32803e-05	0.00650018	ENSG00000131378.12	chr3	16313574	16514026	-	ENSG00000131378.12	protein_coding	KNOWN	RFTN1
0.328708	-0.328708	-0.868236	0.30776	0.59485	ENSG00000275441.1	chr16	28553709	28554140	-	ENSG00000275441.1	antisense	NOVEL	RP11-666O2.2
0.328659	-0.328659	-0.517637	0.311213	0.597692	ENSG00000240240.7	chr9	40264971	40329221	+	ENSG00000240240.7	processed_transcript	NOVEL	RP11-146D12.2
0.328655	-0.328655	1.93776	0.0147325	0.150898	ENSG00000235499.1	chr2	73985132	73986343	+	ENSG00000235499.1	lincRNA	NOVEL	AC073046.25
0.328493	-0.328493	-0.64069	0.480995	0.732647	ENSG00000241157.1	chr17	60245288	60245647	-	ENSG00000241157.1	processed_pseudogene	KNOWN	RP11-3K24.1
0.328409	-0.328409	1.59298	0.149023	0.42281	ENSG00000205038.10	chr8	109362477	109530330	+	ENSG00000205038.10	protein_coding	KNOWN	PKHD1L1
0.32836	-0.32836	0.882408	0.240126	0.527266	ENSG00000256061.6	chr15	55410525	55508234	-	ENSG00000256061.6	protein_coding	KNOWN	DYX1C1
0.328248	-0.328248	-2.18493	0.20585	0.488771	ENSG00000226216.1	chr3	29390848	29391218	+	ENSG00000226216.1	processed_pseudogene	KNOWN	RPS12P5
0.328223	-0.328223	0.236002	0.0891474	0.333457	ENSG00000180422.3	chr16	89159146	89164245	+	ENSG00000180422.3	lincRNA	KNOWN	LINC00304
0.328069	-0.328069	4.40434	0.0233396	0.185061	ENSG00000185420.17	chr1	245749342	246507312	-	ENSG00000185420.17	protein_coding	KNOWN	SMYD3
0.328067	-0.328067	2.36922	0.0624314	0.284866	ENSG00000279866.1	chr16	15704410	15705984	+	ENSG00000279866.1	TEC	KNOWN	CTB-193M12.4
0.328031	-0.328031	-2.17689	0.20655	0.489419	ENSG00000266302.4	chr17	16690261	16804453	+	ENSG00000266302.4	protein_coding	NOVEL	RP11-219A15.1
0.327953	-0.327953	-2.80774	0.153463	0.428972	ENSG00000236359.1	chr11	5330592	5331360	-	ENSG00000236359.1	unprocessed_pseudogene	KNOWN	OR51B8P
0.327821	-0.327821	2.33284	0.0146835	0.150837	ENSG00000240429.1	chr3	179259028	179261273	-	ENSG00000240429.1	processed_pseudogene	KNOWN	LRRFIP1P1
0.327703	-0.327703	0.604404	0.154324	0.429548	ENSG00000266897.1	chr19	13131571	13132410	+	ENSG00000266897.1	lincRNA	NOVEL	AC005546.2
0.327666	-0.327666	0.706478	0.0679202	0.294706	ENSG00000271918.1	chr5	116083807	116085416	-	ENSG00000271918.1	antisense	NOVEL	CTD-2287O16.5
0.327436	-0.327436	1.96833	0.0571054	0.274542	ENSG00000272821.1	chr22	50523926	50524780	+	ENSG00000272821.1	antisense	NOVEL	CTA-384D8.36
0.327422	-0.327422	4.8831	0.00115085	0.05041	ENSG00000110400.9	chr11	119623408	119729084	-	ENSG00000110400.9	protein_coding	KNOWN	PVRL1
0.327318	-0.327318	-1.10687	0.192481	0.474734	ENSG00000266538.1	chr17	15530773	15531089	-	ENSG00000266538.1	lincRNA	NOVEL	RP11-385D13.3
0.327284	-0.327284	-1.75204	0.132428	0.400926	ENSG00000278231.1	chr20	48821688	48849458	-	ENSG00000278231.1	lincRNA	NOVEL	RP5-906C1.1
0.32711	-0.32711	-2.34852	0.093062	0.34151	ENSG00000242770.2	chr3	112802478	112812819	+	ENSG00000242770.2	processed_transcript	NOVEL	RP11-180K7.1
0.327046	-0.327046	-0.582842	0.09504	0.344591	ENSG00000082497.10	chr1	210232799	210246631	+	ENSG00000082497.10	protein_coding	KNOWN	SERTAD4
0.32702	-0.32702	3.53467	0.000932435	0.0464574	ENSG00000104221.11	chr8	37843268	37849904	-	ENSG00000104221.11	protein_coding	KNOWN	BRF2
0.326921	-0.326921	2.32619	0.296895	0.583979	ENSG00000196890.4	chr1	228458107	228460470	+	ENSG00000196890.4	protein_coding	KNOWN	HIST3H2BB
0.326761	-0.326761	0.729958	0.298647	0.585447	ENSG00000166446.13	chr16	80597906	80804329	-	ENSG00000166446.13	protein_coding	KNOWN	CDYL2
0.326595	-0.326595	0.492702	0.230442	0.517203	ENSG00000224083.1	chr9	5096666	5098193	+	ENSG00000224083.1	unprocessed_pseudogene	KNOWN	RP11-39K24.4
0.326579	-0.326579	0.507305	0.317582	0.602377	ENSG00000229794.2	chrX	102806741	102807824	+	ENSG00000229794.2	processed_pseudogene	KNOWN	RP11-522L3.11
0.326443	-0.326443	2.56361	0.0707849	0.299653	ENSG00000128965.10	chr15	40952962	40956519	+	ENSG00000128965.10	protein_coding	KNOWN	CHAC1
0.326279	-0.326279	-0.177827	0.290722	0.57839	ENSG00000266714.5	chr17	75588058	75626849	+	ENSG00000266714.5	transcribed_unprocessed_pseudogene	KNOWN	MYO15B
0.326149	-0.326149	-0.465492	0.24982	0.537192	ENSG00000258929.5	chr14	50007313	50041229	-	ENSG00000258929.5	lincRNA	NOVEL	RP11-58E21.3
0.326082	-0.326082	-1.0852	0.0486818	0.254879	ENSG00000176302.11	chr11	118971707	118981291	+	ENSG00000176302.11	protein_coding	KNOWN	FOXR1
0.325787	-0.325787	3.67296	0.0236218	0.185915	ENSG00000242028.4	chr15	43796142	43803043	+	ENSG00000242028.4	protein_coding	KNOWN	HYPK
0.325322	-0.325322	2.31823	0.0992761	0.352113	ENSG00000110455.12	chr11	44065925	44084222	+	ENSG00000110455.12	protein_coding	KNOWN	ACCS
0.325314	-0.325314	-0.150085	0.224658	0.510611	ENSG00000172014.12	chr9	64369394	64413142	+	ENSG00000172014.12	protein_coding	KNOWN	ANKRD20A4
0.325307	-0.325307	2.44295	0.0651232	0.289917	ENSG00000133466.12	chr22	37180167	37199385	-	ENSG00000133466.12	protein_coding	KNOWN	C1QTNF6
0.325076	-0.325076	5.1926	4.58177e-06	0.00307318	ENSG00000233476.3	chr7	22510616	22511999	-	ENSG00000233476.3	processed_pseudogene	KNOWN	EEF1A1P6
0.325052	-0.325052	-0.864916	0.362065	0.640773	ENSG00000244480.1	chr7	30523143	30524535	-	ENSG00000244480.1	transcribed_processed_pseudogene	KNOWN	AC005154.7
0.325051	-0.325051	1.84879	0.0645702	0.288657	ENSG00000258301.3	chr14	76781733	76786724	-	ENSG00000258301.3	lincRNA	NOVEL	RP11-488C13.5
0.324968	-0.324968	5.49449	0.000104723	0.0169333	ENSG00000198556.12	chr7	99472841	99503650	+	ENSG00000198556.12	protein_coding	KNOWN	ZNF789
0.324962	-0.324962	3.52655	0.0043136	0.0915642	ENSG00000233184.5	chr1	101025878	101087268	+	ENSG00000233184.5	antisense	NOVEL	RP11-421L21.3
0.324931	-0.324931	3.81392	0.000227431	0.0257423	ENSG00000261324.2	chr12	14762504	14767931	-	ENSG00000261324.2	sense_overlapping	NOVEL	RP11-174G6.5
0.324927	-0.324927	4.46398	0.0433568	0.242938	ENSG00000158457.5	chr7	129144892	129169697	+	ENSG00000158457.5	protein_coding	KNOWN	TSPAN33
0.324917	-0.324917	0.227502	0.242781	0.530753	ENSG00000260672.1	chr15	72615810	72618250	+	ENSG00000260672.1	lincRNA	NOVEL	RP11-1006G14.1
0.324901	-0.324901	3.20655	0.0678344	0.294684	ENSG00000270562.1	chr3	71584943	71587409	+	ENSG00000270562.1	lincRNA	NOVEL	RP11-154H23.3
0.324708	-0.324708	-0.781948	0.49623	0.741978	ENSG00000174791.9	chr11	66330242	66336840	-	ENSG00000174791.9	protein_coding	KNOWN	RIN1
0.324593	-0.324593	1.31209	0.0320898	0.212647	ENSG00000188985.6	chr18	26170726	26171284	-	ENSG00000188985.6	processed_pseudogene	KNOWN	DHFRP1
0.324429	-0.324429	-0.342321	0.0941377	0.34337	ENSG00000111452.11	chr12	130953907	131141469	+	ENSG00000111452.11	protein_coding	KNOWN	GPR133
0.324233	-0.324233	1.9807	0.037481	0.226487	ENSG00000240038.5	chr1	103553815	103579534	+	ENSG00000240038.5	protein_coding	KNOWN	AMY2B
0.3241	-0.3241	5.07888	0.0105082	0.130167	ENSG00000163406.9	chr3	121894089	121944102	+	ENSG00000163406.9	protein_coding	KNOWN	SLC15A2
0.324022	-0.324022	0.850912	0.263659	0.552203	ENSG00000228590.1	chr2	60350595	60353016	-	ENSG00000228590.1	lincRNA	NOVEL	AC007381.3
0.323919	-0.323919	1.59112	0.0804675	0.317903	ENSG00000105755.6	chr19	43506719	43527244	-	ENSG00000105755.6	protein_coding	KNOWN	ETHE1
0.323846	-0.323846	-0.259747	0.296912	0.583979	ENSG00000265123.2	chr6	34685355	34685642	-	ENSG00000265123.2	misc_RNA	KNOWN	RN7SL200P
0.323805	-0.323805	0.49593	0.0637274	0.286876	ENSG00000157833.11	chr2	26173091	26189663	+	ENSG00000157833.11	protein_coding	KNOWN	GAREML
0.323751	-0.323751	2.6739	0.051233	0.261061	ENSG00000279977.1	chr19	16610374	16612203	-	ENSG00000279977.1	TEC	KNOWN	CTD-3222D19.4
0.323747	-0.323747	1.77921	0.171881	0.450995	ENSG00000071205.10	chr4	147732063	148072780	+	ENSG00000071205.10	protein_coding	KNOWN	ARHGAP10
0.323742	-0.323742	1.74949	0.0234978	0.185666	ENSG00000186076.5	chr12	93640822	93641586	-	ENSG00000186076.5	processed_pseudogene	KNOWN	RP11-887P2.3
0.323697	-0.323697	-2.81891	0.143235	0.415903	ENSG00000215881.3	chr13	111596009	111642079	+	ENSG00000215881.3	lincRNA	NOVEL	RP11-65D24.1
0.323528	-0.323528	-0.841431	0.398644	0.670329	ENSG00000225039.1	chr13	30419519	30422237	-	ENSG00000225039.1	lincRNA	NOVEL	LINC01058
0.323498	-0.323498	0.881713	0.131046	0.398997	ENSG00000202408.2	chr1	148334612	148334767	-	ENSG00000202408.2	snRNA	KNOWN	RNU1-122P
0.323483	-0.323483	-1.48684	0.47083	0.724812	ENSG00000271992.1	chr1	70445071	70445536	+	ENSG00000271992.1	lincRNA	NOVEL	RP11-42O15.3
0.323394	-0.323394	-2.46161	0.474366	0.726963	ENSG00000172476.3	chrX	103499750	103519489	-	ENSG00000172476.3	protein_coding	KNOWN	RAB40A
0.323169	-0.323169	3.89848	0.00374329	0.0863921	ENSG00000234912.8	chr17	77086716	77094990	+	ENSG00000234912.8	processed_transcript	NOVEL	SNHG20
0.3231	-0.3231	0.0764063	0.088227	0.331836	ENSG00000256453.1	chr5	140670794	140673586	-	ENSG00000256453.1	protein_coding	KNOWN	DND1
0.323052	-0.323052	2.14553	0.00547582	0.098803	ENSG00000085465.12	chr1	111414314	111427777	-	ENSG00000085465.12	protein_coding	KNOWN	OVGP1
0.322948	-0.322948	1.45087	0.241351	0.529096	ENSG00000266371.1	chr17	31133182	31138518	+	ENSG00000266371.1	sense_intronic	NOVEL	RP11-142O6.1
0.322642	-0.322642	1.18602	0.122102	0.38754	ENSG00000232693.2	chr2	65373700	65380685	-	ENSG00000232693.2	sense_intronic	NOVEL	AC012370.2
0.322622	-0.322622	0.34969	0.190256	0.472574	ENSG00000274475.1	chr14	21429508	21429806	-	ENSG00000274475.1	misc_RNA	NOVEL	Metazoa_SRP
0.322446	-0.322446	-0.552224	0.182892	0.463811	ENSG00000139351.13	chr12	101728648	101739472	-	ENSG00000139351.13	protein_coding	KNOWN	SYCP3
0.322444	-0.322444	1.17228	0.0917877	0.339249	ENSG00000131471.5	chr17	42851184	42858130	+	ENSG00000131471.5	protein_coding	KNOWN	AOC3
0.322433	-0.322433	1.38928	0.125018	0.391573	ENSG00000227388.2	chr9	35772163	35790432	+	ENSG00000227388.2	lincRNA	NOVEL	RP11-112J3.16
0.322319	-0.322319	1.64943	0.0808348	0.318659	ENSG00000236946.2	chr12	68035767	68036853	+	ENSG00000236946.2	processed_pseudogene	KNOWN	HNRNPA1P70
0.322296	-0.322296	2.48286	0.0255524	0.192734	ENSG00000200913.1	chr1	44776490	44776593	+	ENSG00000200913.1	snoRNA	KNOWN	SNORD46
0.322053	-0.322053	2.65242	0.066261	0.292252	ENSG00000134317.16	chr2	9951693	10002277	+	ENSG00000134317.16	protein_coding	KNOWN	GRHL1
0.321859	-0.321859	1.30712	0.153553	0.428972	ENSG00000280828.1	chr7	128533652	128615970	+	ENSG00000280828.1	unprocessed_pseudogene	KNOWN	RP11-274B21.1
0.321771	-0.321771	0.403707	0.112336	0.372259	ENSG00000162643.11	chr1	84999147	85133138	+	ENSG00000162643.11	protein_coding	KNOWN	WDR63
0.321387	-0.321387	0.318042	0.133601	0.40305	ENSG00000122477.11	chr1	100148449	100178273	-	ENSG00000122477.11	protein_coding	KNOWN	LRRC39
0.321336	-0.321336	1.36077	0.052451	0.263565	ENSG00000141441.14	chr18	32124877	32470484	-	ENSG00000141441.14	protein_coding	KNOWN	GAREM
0.321181	-0.321181	-0.282738	0.285258	0.573796	ENSG00000132016.10	chr19	13882348	13906452	-	ENSG00000132016.10	protein_coding	KNOWN	C19orf57
0.321135	-0.321135	2.32425	0.106083	0.362414	ENSG00000119725.16	chr14	73886617	73932511	+	ENSG00000119725.16	protein_coding	KNOWN	ZNF410
0.321122	-0.321122	3.30494	0.0115914	0.137292	ENSG00000215039.5	chr12	6439001	6451567	-	ENSG00000215039.5	processed_transcript	KNOWN	CD27-AS1
0.320927	-0.320927	2.22805	0.184355	0.465412	ENSG00000124613.7	chr6	27374615	27403904	+	ENSG00000124613.7	protein_coding	KNOWN	ZNF391
0.320846	-0.320846	-2.71676	0.212266	0.495554	ENSG00000226903.1	chr13	111899985	111901176	+	ENSG00000226903.1	lincRNA	NOVEL	LINC00354
0.32081	-0.32081	1.07396	0.0689338	0.295962	ENSG00000236603.2	chr6	30485940	30486590	+	ENSG00000236603.2	processed_pseudogene	KNOWN	RANP1
0.320807	-0.320807	-1.40223	0.256559	0.544508	ENSG00000167100.13	chr17	50110040	50129882	-	ENSG00000167100.13	protein_coding	KNOWN	SAMD14
0.320754	-0.320754	-0.135	0.308754	0.595552	ENSG00000213366.11	chr1	109668022	109709551	+	ENSG00000213366.11	protein_coding	KNOWN	GSTM2
0.320738	-0.320738	5.62092	0.000136609	0.0201137	ENSG00000264538.5	chr17	30709299	30790908	+	ENSG00000264538.5	transcribed_unprocessed_pseudogene	KNOWN	SUZ12P1
0.320494	-0.320494	0.149071	0.23524	0.522018	ENSG00000276573.1	chr13	97435946	97436168	+	ENSG00000276573.1	sense_intronic	NOVEL	RP11-128N14.5
0.320477	-0.320477	-0.748189	0.314106	0.599732	ENSG00000224988.1	chr9	129883693	129884170	-	ENSG00000224988.1	processed_pseudogene	KNOWN	RP11-409K20.7
0.320006	-0.320006	-0.36444	0.425679	0.691705	ENSG00000252494.1	chr11	78133420	78133522	-	ENSG00000252494.1	snRNA	KNOWN	RNU6-126P
0.31999	-0.31999	4.81858	0.0135239	0.145266	ENSG00000112320.10	chr6	107489958	107660167	+	ENSG00000112320.10	protein_coding	KNOWN	SOBP
0.319937	-0.319937	-1.70878	0.124119	0.390447	ENSG00000131080.13	chrX	66595637	66639298	-	ENSG00000131080.13	protein_coding	KNOWN	EDA2R
0.319791	-0.319791	-0.505538	0.135069	0.404726	ENSG00000231841.1	chr4	152927446	152928207	+	ENSG00000231841.1	processed_pseudogene	KNOWN	RP11-206F17.2
0.319672	-0.319672	0.356036	0.155344	0.430939	ENSG00000140368.11	chr15	76993359	77037332	+	ENSG00000140368.11	protein_coding	KNOWN	PSTPIP1
0.31963	-0.31963	-0.659692	0.362764	0.641193	ENSG00000223685.4	chr13	38050817	38143232	-	ENSG00000223685.4	lincRNA	NOVEL	LINC00571
0.319505	-0.319505	-0.797066	0.224447	0.510327	ENSG00000276629.1	chr9	132623250	132623333	-	ENSG00000276629.1	miRNA	NOVEL	AL160165.1
0.319422	-0.319422	1.99484	0.0419139	0.239451	ENSG00000154262.11	chr17	69078702	69141888	-	ENSG00000154262.11	protein_coding	KNOWN	ABCA6
0.319355	-0.319355	-1.5393	0.308432	0.595301	ENSG00000154537.4	chr9	61854162	61855331	+	ENSG00000154537.4	protein_coding	KNOWN	FAM27C
0.319355	-0.319355	3.20216	0.0138212	0.147162	ENSG00000204282.4	chr17	78107398	78111799	-	ENSG00000204282.4	processed_transcript	NOVEL	TNRC6C-AS1
0.319317	-0.319317	3.67375	0.0165271	0.159205	ENSG00000185986.11	chr5	1572222	1594620	-	ENSG00000185986.11	transcribed_unprocessed_pseudogene	KNOWN	SDHAP3
0.31908	-0.31908	-2.33432	0.1541	0.429214	ENSG00000182050.12	chr12	85955666	86838904	-	ENSG00000182050.12	protein_coding	KNOWN	MGAT4C
0.318934	-0.318934	-1.12272	0.484915	0.735443	ENSG00000065361.13	chr12	56079857	56103505	+	ENSG00000065361.13	protein_coding	KNOWN	ERBB3
0.318902	-0.318902	-0.977789	0.0546	0.269033	ENSG00000183439.6	chr4	164954446	164977668	-	ENSG00000183439.6	protein_coding	KNOWN	TRIM61
0.318721	-0.318721	1.67906	0.236822	0.52386	ENSG00000140545.13	chr15	88898683	88913411	-	ENSG00000140545.13	protein_coding	KNOWN	MFGE8
0.318633	-0.318633	0.318205	0.17741	0.457643	ENSG00000237651.5	chr2	61145068	61164829	+	ENSG00000237651.5	protein_coding	KNOWN	C2orf74
0.318575	-0.318575	-2.15033	0.102248	0.356715	ENSG00000120210.6	chr9	5131979	5185668	-	ENSG00000120210.6	protein_coding	KNOWN	INSL6
0.318548	-0.318548	7.93092	0.000130273	0.0194979	ENSG00000157483.7	chr15	59132434	59372900	-	ENSG00000157483.7	protein_coding	KNOWN	MYO1E
0.318461	-0.318461	0.407337	0.225662	0.511931	ENSG00000163618.16	chr3	62398346	62875389	-	ENSG00000163618.16	protein_coding	KNOWN	CADPS
0.318348	-0.318348	-0.886509	0.385808	0.660686	ENSG00000272791.1	chr10	73630556	73631490	+	ENSG00000272791.1	lincRNA	NOVEL	RP11-464F9.22
0.318316	-0.318316	-0.732154	0.174593	0.454614	ENSG00000119686.8	chr14	75578617	75663214	+	ENSG00000119686.8	protein_coding	KNOWN	FLVCR2
0.31826	-0.31826	-0.0811801	0.0274105	0.199159	ENSG00000175832.11	chr17	43527844	43579620	-	ENSG00000175832.11	protein_coding	KNOWN	ETV4
0.318246	-0.318246	3.72878	0.00529406	0.0974772	ENSG00000135314.11	chr6	73241314	73310365	-	ENSG00000135314.11	protein_coding	KNOWN	KHDC1
0.318237	-0.318237	3.23154	0.0345275	0.21856	ENSG00000217930.6	chr16	4331549	4355607	-	ENSG00000217930.6	protein_coding	KNOWN	PAM16
0.318164	-0.318164	2.14193	0.192789	0.475151	ENSG00000212125.2	chr12	10964425	10965352	-	ENSG00000212125.2	processed_pseudogene	KNOWN	TAS2R15P
0.318101	-0.318101	2.87064	0.0352805	0.220397	ENSG00000159674.10	chr4	1166932	1208962	-	ENSG00000159674.10	protein_coding	KNOWN	SPON2
0.31779	-0.31779	-0.392078	0.238061	0.525509	ENSG00000099994.10	chr22	24181259	24189110	+	ENSG00000099994.10	protein_coding	KNOWN	SUSD2
0.317768	-0.317768	2.22252	0.360702	0.640172	ENSG00000071909.17	chr2	170178145	170655171	+	ENSG00000071909.17	protein_coding	KNOWN	MYO3B
0.317732	-0.317732	-0.630324	0.263613	0.552203	ENSG00000257506.1	chr16	29478879	29482591	+	ENSG00000257506.1	unprocessed_pseudogene	KNOWN	RP11-231C14.5
0.317725	-0.317725	0.185079	0.143702	0.41633	ENSG00000201470.1	chr2	127798903	127798998	-	ENSG00000201470.1	misc_RNA	KNOWN	RNY4P7
0.317642	-0.317642	0.464367	0.227678	0.514249	ENSG00000252234.1	chr18	14118594	14118702	-	ENSG00000252234.1	miRNA	NOVEL	AC006557.1
0.317538	-0.317538	-1.0437	0.288597	0.576939	ENSG00000185499.15	chr1	155185824	155192916	-	ENSG00000185499.15	protein_coding	KNOWN	MUC1
0.316904	-0.316904	0.812096	0.168589	0.447808	ENSG00000225213.2	chr10	16721352	16748377	-	ENSG00000225213.2	sense_intronic	NOVEL	RP11-197M22.2
0.3169	-0.3169	0.118228	0.278931	0.568985	ENSG00000279649.1	chr16	68290087	68292790	-	ENSG00000279649.1	TEC	KNOWN	RP11-96D1.8
0.31671	-0.31671	-2.38502	0.131099	0.399087	ENSG00000170848.14	chr19	42902079	42919563	-	ENSG00000170848.14	protein_coding	KNOWN	PSG6
0.316681	-0.316681	3.45186	0.0684301	0.295351	ENSG00000231177.4	chr3	10284419	10285746	+	ENSG00000231177.4	antisense	KNOWN	LINC00852
0.316534	-0.316534	-0.0783155	0.261001	0.549108	ENSG00000278842.1	chr12	50286244	50289231	+	ENSG00000278842.1	processed_pseudogene	KNOWN	RP3-405J10.5
0.316493	-0.316493	-0.395198	0.290176	0.578143	ENSG00000230366.8	chr21	37208503	37221736	+	ENSG00000230366.8	lincRNA	KNOWN	DSCR9
0.316373	-0.316373	-1.07073	0.38978	0.663853	ENSG00000162415.6	chr1	45016399	45306209	-	ENSG00000162415.6	protein_coding	KNOWN	ZSWIM5
0.316144	-0.316144	-1.52186	0.444481	0.706411	ENSG00000236409.1	chr3	47011542	47013146	+	ENSG00000236409.1	unitary_pseudogene	KNOWN	NRADDP
0.315877	-0.315877	-1.493	0.252174	0.53953	ENSG00000158458.18	chr5	139846779	140043299	-	ENSG00000158458.18	protein_coding	KNOWN	NRG2
0.315863	-0.315863	1.0185	0.130572	0.398314	ENSG00000219085.1	chr6	69705287	69706160	-	ENSG00000219085.1	processed_pseudogene	KNOWN	NPM1P37
0.31583	-0.31583	0.881199	0.166797	0.445578	ENSG00000273375.1	chr3	197789700	197790369	+	ENSG00000273375.1	lincRNA	NOVEL	RP11-803P9.1
0.315822	-0.315822	1.33407	0.0508421	0.26044	ENSG00000205740.2	chr10	971146	988341	-	ENSG00000205740.2	processed_transcript	NOVEL	RP11-363N22.3
0.315727	-0.315727	0.522081	0.142146	0.414468	ENSG00000270437.1	chr2	63083008	63087322	+	ENSG00000270437.1	processed_pseudogene	KNOWN	RP11-511I11.2
0.315509	-0.315509	1.3884	0.213834	0.497882	ENSG00000106665.14	chr7	74289475	74405943	+	ENSG00000106665.14	protein_coding	KNOWN	CLIP2
0.315374	-0.315374	2.0029	0.134102	0.403622	ENSG00000188878.15	chr17	75909574	75941140	-	ENSG00000188878.15	protein_coding	KNOWN	FBF1
0.315237	-0.315237	-0.396535	0.182899	0.463811	ENSG00000267475.1	chr19	32687089	32691750	-	ENSG00000267475.1	lincRNA	NOVEL	CTD-2538C1.2
0.315175	-0.315175	2.99146	0.0125778	0.140946	ENSG00000244560.5	chr7	149285281	149297312	+	ENSG00000244560.5	transcribed_unprocessed_pseudogene	KNOWN	RP4-800G7.2
0.315079	-0.315079	1.97767	0.00692129	0.109585	ENSG00000162104.8	chr16	3953387	4116185	-	ENSG00000162104.8	protein_coding	KNOWN	ADCY9
0.314936	-0.314936	2.4892	0.0222404	0.181342	ENSG00000270049.1	chr16	67481314	67487250	+	ENSG00000270049.1	antisense	NOVEL	RP11-297D21.4
0.314922	-0.314922	-0.374249	0.347935	0.628219	ENSG00000278986.1	chr18	35972151	35973916	+	ENSG00000278986.1	TEC	KNOWN	RP11-723J4.3
0.31485	-0.31485	0.752405	0.391147	0.66443	ENSG00000077782.18	chr8	38411138	38468834	-	ENSG00000077782.18	protein_coding	KNOWN	FGFR1
0.314835	-0.314835	-1.94344	0.177588	0.45781	ENSG00000263584.1	chr10	12578753	12578823	+	ENSG00000263584.1	miRNA	KNOWN	MIR4480
0.314756	-0.314756	-0.871934	0.384064	0.659116	ENSG00000153157.11	chr6	10886831	10979320	+	ENSG00000153157.11	protein_coding	KNOWN	SYCP2L
0.314706	-0.314706	1.00711	0.152207	0.427226	ENSG00000235683.1	chr8	99695957	99698017	+	ENSG00000235683.1	processed_pseudogene	KNOWN	AC018442.1
0.314566	-0.314566	-0.140259	0.335159	0.616153	ENSG00000239908.3	chr9	100102559	100102839	+	ENSG00000239908.3	misc_RNA	KNOWN	RN7SL75P
0.314463	-0.314463	2.68968	0.142206	0.414576	ENSG00000269688.1	chr19	38844729	38845499	-	ENSG00000269688.1	sense_intronic	NOVEL	AC008982.2
0.314207	-0.314207	8.11497	0.000264414	0.0285775	ENSG00000198625.11	chr1	204516379	204558120	+	ENSG00000198625.11	protein_coding	KNOWN	MDM4
0.313902	-0.313902	1.14593	0.222628	0.508821	ENSG00000271553.1	chr7	128667043	128668156	+	ENSG00000271553.1	lincRNA	NOVEL	RP11-274B21.10
0.313741	-0.313741	1.47173	0.0612367	0.282619	ENSG00000182109.6	chr1	39522280	39546187	-	ENSG00000182109.6	antisense	NOVEL	RP11-69E11.4
0.313738	-0.313738	-0.166273	0.240138	0.527266	ENSG00000118292.7	chr1	150268200	150280916	+	ENSG00000118292.7	protein_coding	KNOWN	C1orf54
0.313707	-0.313707	0.31064	0.1663	0.445015	ENSG00000251441.2	chr4	112356135	112359819	+	ENSG00000251441.2	processed_pseudogene	KNOWN	RTEL1P1
0.31362	-0.31362	0.349324	0.104771	0.360655	ENSG00000179241.11	chr11	35943981	36232136	+	ENSG00000179241.11	protein_coding	KNOWN	LDLRAD3
0.313552	-0.313552	-2.38404	0.153629	0.428972	ENSG00000230484.2	chr11	5468486	5469422	-	ENSG00000230484.2	unitary_pseudogene	KNOWN	OR51A10P
0.313476	-0.313476	2.66212	0.0490537	0.256012	ENSG00000228903.5	chr7	44026951	44041892	-	ENSG00000228903.5	transcribed_unprocessed_pseudogene	KNOWN	RASA4CP
0.313468	-0.313468	0.388724	0.270692	0.560426	ENSG00000230815.1	chr9	94824272	94824773	+	ENSG00000230815.1	sense_intronic	NOVEL	RP11-49O14.3
0.313467	-0.313467	0.993381	0.141018	0.413084	ENSG00000270933.1	chr7	25948657	25949403	-	ENSG00000270933.1	lincRNA	NOVEL	CTD-2227E11.1
0.31345	-0.31345	0.263974	0.289446	0.577812	ENSG00000218358.2	chr6	149998019	150005157	-	ENSG00000218358.2	transcribed_unprocessed_pseudogene	KNOWN	RAET1K
0.313315	-0.313315	3.80958	0.013205	0.143975	ENSG00000182405.5	chr15	34102073	34108684	+	ENSG00000182405.5	protein_coding	KNOWN	PGBD4
0.313275	-0.313275	-0.279247	0.329211	0.613088	ENSG00000149926.12	chr16	30024427	30052978	-	ENSG00000149926.12	protein_coding	KNOWN	FAM57B
0.313253	-0.313253	2.76448	0.00666918	0.107822	ENSG00000074966.9	chr4	48066393	48134256	-	ENSG00000074966.9	protein_coding	KNOWN	TXK
0.313097	-0.313097	4.13561	0.00142646	0.0557954	ENSG00000171295.11	chr19	11814284	11835201	+	ENSG00000171295.11	protein_coding	KNOWN	ZNF440
0.312931	-0.312931	-0.104534	0.367434	0.645102	ENSG00000243696.4	chr3	52813282	52835729	-	ENSG00000243696.4	protein_coding	NOVEL	RP5-966M1.6
0.312873	-0.312873	-0.00607134	0.246448	0.534511	ENSG00000231663.1	chr1	234372807	234373593	-	ENSG00000231663.1	antisense	NOVEL	RP5-827C21.4
0.312859	-0.312859	1.39109	0.174006	0.453873	ENSG00000260448.4	chr16	25085592	25111555	-	ENSG00000260448.4	lincRNA	NOVEL	LCMT1-AS1
0.312808	-0.312808	1.53396	0.0527761	0.264319	ENSG00000185015.6	chr8	85220587	85284073	+	ENSG00000185015.6	protein_coding	KNOWN	CA13
0.312519	-0.312519	-1.30841	0.331099	0.614086	ENSG00000256442.1	chr12	9647014	9648009	-	ENSG00000256442.1	antisense	NOVEL	RP11-705C15.4
0.312446	-0.312446	2.42255	0.0254307	0.192216	ENSG00000276449.1	chr19	57449689	57453011	+	ENSG00000276449.1	antisense	NOVEL	AC004076.5
0.312438	-0.312438	-1.25944	0.134424	0.403985	ENSG00000185842.13	chr1	224896262	225399292	+	ENSG00000185842.13	protein_coding	KNOWN	DNAH14
0.312405	-0.312405	2.55232	0.0539152	0.267069	ENSG00000253767.2	chr5	141390157	141512979	+	ENSG00000253767.2	protein_coding	KNOWN	PCDHGA8
0.312211	-0.312211	0.852529	0.212286	0.495554	ENSG00000158106.11	chr8	143368855	143384220	+	ENSG00000158106.11	protein_coding	KNOWN	RHPN1
0.312101	-0.312101	0.0611815	0.253241	0.540505	ENSG00000246090.5	chr4	99088857	99301356	+	ENSG00000246090.5	antisense	NOVEL	RP11-696N14.1
0.311843	-0.311843	2.89349	0.0300856	0.205983	ENSG00000100206.8	chr22	38518949	38570286	-	ENSG00000100206.8	protein_coding	KNOWN	DMC1
0.311813	-0.311813	1.63618	0.120552	0.385111	ENSG00000245275.6	chr5	154329437	154445850	-	ENSG00000245275.6	antisense	NOVEL	SAP30L-AS1
0.311698	-0.311698	0.495187	0.11256	0.37264	ENSG00000244405.6	chr3	186046308	186110318	-	ENSG00000244405.6	protein_coding	KNOWN	ETV5
0.311619	-0.311619	-2.83602	0.194798	0.477051	ENSG00000144278.13	chr2	153871913	154453849	+	ENSG00000144278.13	protein_coding	KNOWN	GALNT13
0.311468	-0.311468	4.10446	0.00917475	0.123535	ENSG00000213971.6	chr19	23259906	23274251	-	ENSG00000213971.6	processed_transcript	NOVEL	RP11-15H20.6
0.311442	-0.311442	4.77096	0.0133477	0.144519	ENSG00000170006.10	chr4	152618632	152680165	-	ENSG00000170006.10	protein_coding	KNOWN	TMEM154
0.311429	-0.311429	5.67786	1.82927e-05	0.00752912	ENSG00000181192.10	chr10	12068972	12123225	+	ENSG00000181192.10	protein_coding	KNOWN	DHTKD1
0.311359	-0.311359	4.36021	0.0159864	0.157173	ENSG00000078237.5	chr12	4321205	4354593	+	ENSG00000078237.5	protein_coding	KNOWN	C12orf5
0.311347	-0.311347	4.02318	0.00599535	0.102141	ENSG00000086619.12	chr1	236215555	236281985	-	ENSG00000086619.12	protein_coding	KNOWN	ERO1LB
0.31109	-0.31109	1.35105	0.117863	0.380889	ENSG00000261783.1	chr16	75379818	75381260	-	ENSG00000261783.1	sense_intronic	NOVEL	RP11-252K23.2
0.310963	-0.310963	-0.23188	0.259434	0.547402	ENSG00000232454.2	chr9	37836044	37836394	+	ENSG00000232454.2	processed_pseudogene	KNOWN	RP11-3J10.7
0.310917	-0.310917	-1.51882	0.235462	0.522191	ENSG00000141506.12	chr17	8878911	8965712	-	ENSG00000141506.12	protein_coding	KNOWN	PIK3R5
0.31089	-0.31089	1.48142	0.0932462	0.341841	ENSG00000235145.2	chr1	179968686	179969506	+	ENSG00000235145.2	processed_pseudogene	KNOWN	RP11-533E19.3
0.310886	-0.310886	-0.794787	0.423851	0.690406	ENSG00000214534.4	chr11	71814045	71821548	-	ENSG00000214534.4	transcribed_unprocessed_pseudogene	KNOWN	ZNF705E
0.310778	-0.310778	-0.846918	0.189722	0.472025	ENSG00000256651.1	chr12	10831074	10832016	-	ENSG00000256651.1	processed_pseudogene	KNOWN	RP11-144O23.8
0.310669	-0.310669	-2.04747	0.376142	0.652478	ENSG00000113946.3	chr3	190322541	190412143	+	ENSG00000113946.3	protein_coding	KNOWN	CLDN16
0.310642	-0.310642	1.41241	0.166864	0.445578	ENSG00000204991.9	chr16	89818179	89871319	+	ENSG00000204991.9	protein_coding	KNOWN	SPIRE2
0.310532	-0.310532	2.5556	0.0398391	0.233565	ENSG00000087903.11	chr19	5993164	6199572	-	ENSG00000087903.11	protein_coding	KNOWN	RFX2
0.310532	-0.310532	0.550532	0.172701	0.452324	ENSG00000279589.1	chr16	53310797	53311989	+	ENSG00000279589.1	TEC	KNOWN	RP11-454F8.4
0.310506	-0.310506	1.66304	0.00995844	0.127708	ENSG00000162894.10	chr1	206904386	206923247	-	ENSG00000162894.10	protein_coding	KNOWN	FAIM3
0.310402	-0.310402	-1.21769	0.454085	0.713361	ENSG00000188459.4	chrX	47803296	47804789	+	ENSG00000188459.4	processed_pseudogene	KNOWN	WASF4P
0.31002	-0.31002	-0.366821	0.368453	0.645634	ENSG00000180592.15	chr10	21513478	21525682	-	ENSG00000180592.15	protein_coding	KNOWN	SKIDA1
0.309631	-0.309631	0.820901	0.0518246	0.261741	ENSG00000262580.4	chr17	80200673	80205949	-	ENSG00000262580.4	antisense	NOVEL	RP11-334C17.5
0.309476	-0.309476	1.99199	0.0665022	0.292767	ENSG00000276248.1	chr13	113527260	113530621	+	ENSG00000276248.1	sense_intronic	NOVEL	RP11-230F18.5
0.30946	-0.30946	2.29175	0.0342483	0.218041	ENSG00000102796.9	chr13	51767993	51804157	-	ENSG00000102796.9	protein_coding	KNOWN	DHRS12
0.309453	-0.309453	-2.00092	0.142046	0.414445	ENSG00000214814.5	chr8	123851987	124120061	+	ENSG00000214814.5	protein_coding	KNOWN	FER1L6
0.309437	-0.309437	-0.0432224	0.180223	0.460604	ENSG00000179820.14	chr19	53866223	53876437	+	ENSG00000179820.14	protein_coding	KNOWN	MYADM
0.309275	-0.309275	-1.53078	0.160988	0.43796	ENSG00000275591.3	chr8	6808517	6835644	-	ENSG00000275591.3	protein_coding	KNOWN	XKR5
0.309269	-0.309269	1.04458	0.357064	0.6365	ENSG00000105717.12	chr19	19561707	19618916	-	ENSG00000105717.12	protein_coding	KNOWN	PBX4
0.309262	-0.309262	0.465344	0.139675	0.411706	ENSG00000119943.9	chr10	98383565	98415184	-	ENSG00000119943.9	protein_coding	KNOWN	PYROXD2
0.309005	-0.309005	-2.36038	0.282413	0.5719	ENSG00000231222.1	chr13	80888348	80888867	+	ENSG00000231222.1	processed_pseudogene	KNOWN	ARF4P4
0.308977	-0.308977	0.477184	0.244908	0.53328	ENSG00000273062.1	chr1	178724306	178726285	-	ENSG00000273062.1	antisense	NOVEL	RP11-428K3.1
0.308973	-0.308973	1.36136	0.102519	0.357222	ENSG00000166192.13	chr15	72114258	72143688	+	ENSG00000166192.13	protein_coding	KNOWN	SENP8
0.30897	-0.30897	-0.321298	0.288894	0.577278	ENSG00000248098.9	chr19	41397460	41431345	+	ENSG00000248098.9	protein_coding	KNOWN	BCKDHA
0.308887	-0.308887	-1.43135	0.412976	0.681644	ENSG00000172458.4	chr13	20702127	20723098	+	ENSG00000172458.4	protein_coding	KNOWN	IL17D
0.308883	-0.308883	1.69519	0.130829	0.398807	ENSG00000164465.17	chr6	117453817	117569858	+	ENSG00000164465.17	protein_coding	KNOWN	DCBLD1
0.308854	-0.308854	-2.01229	0.468867	0.723454	ENSG00000182463.14	chr20	52972407	53495330	+	ENSG00000182463.14	protein_coding	KNOWN	TSHZ2
0.308838	-0.308838	2.04563	0.0954632	0.345422	ENSG00000279236.1	chr18	62551203	62552505	+	ENSG00000279236.1	TEC	KNOWN	RP11-120K19.3
0.308708	-0.308708	1.34719	0.100401	0.353608	ENSG00000241769.6	chrX	149527591	149540959	-	ENSG00000241769.6	antisense	NOVEL	LINC00893
0.308696	-0.308696	-1.27372	0.525682	0.763235	ENSG00000272842.1	chr9	19371386	19371945	-	ENSG00000272842.1	antisense	NOVEL	RP11-513M16.7
0.308396	-0.308396	3.77522	0.0369882	0.224935	ENSG00000197857.12	chr19	12224686	12294887	-	ENSG00000197857.12	protein_coding	KNOWN	ZNF44
0.308384	-0.308384	1.65702	0.0871993	0.33004	ENSG00000224505.2	chr17	45150400	45161510	-	ENSG00000224505.2	antisense	NOVEL	AC002117.1
0.308211	-0.308211	-0.635433	0.190688	0.473363	ENSG00000274825.1	chr20	38955910	38956547	+	ENSG00000274825.1	lincRNA	NOVEL	RP4-616B8.5
0.308209	-0.308209	0.637225	0.192235	0.474665	ENSG00000236519.1	chr21	44802577	44804717	+	ENSG00000236519.1	antisense	NOVEL	LINC01424
0.308101	-0.308101	4.32454	0.0517982	0.261741	ENSG00000130702.12	chr20	62307955	62367312	-	ENSG00000130702.12	protein_coding	KNOWN	LAMA5
0.308074	-0.308074	-0.0380588	0.226102	0.51235	ENSG00000253180.1	chr8	99003407	99003842	-	ENSG00000253180.1	processed_pseudogene	KNOWN	RP11-410L14.1
0.308057	-0.308057	-1.38081	0.386867	0.661895	ENSG00000274372.3	chr1	148021850	148025931	+	ENSG00000274372.3	lincRNA	NOVEL	RP11-94I2.4
0.308028	-0.308028	-2.05338	0.0810661	0.31891	ENSG00000232053.5	chr7	136092925	136437426	+	ENSG00000232053.5	lincRNA	NOVEL	AC009784.3
0.308009	-0.308009	3.13705	0.0376824	0.226897	ENSG00000163617.9	chr3	113964137	114056613	-	ENSG00000163617.9	protein_coding	KNOWN	KIAA1407
0.307966	-0.307966	-0.118829	0.218055	0.50421	ENSG00000208028.1	chr12	57519163	57519259	-	ENSG00000208028.1	miRNA	KNOWN	MIR616
0.30795	-0.30795	-1.04053	0.187675	0.469772	ENSG00000115112.7	chr2	121216587	121285207	-	ENSG00000115112.7	protein_coding	KNOWN	TFCP2L1
0.307686	-0.307686	4.21937	0.0173187	0.163086	ENSG00000235111.1	chr22	49612657	49615716	-	ENSG00000235111.1	sense_intronic	NOVEL	RP1-29C18.8
0.307633	-0.307633	4.73653	0.0196396	0.171501	ENSG00000111859.15	chr6	11183298	11382348	-	ENSG00000111859.15	protein_coding	KNOWN	NEDD9
0.307549	-0.307549	-1.79635	0.102165	0.356633	ENSG00000269902.1	chrX	45764772	45765299	-	ENSG00000269902.1	lincRNA	NOVEL	RP6-99M1.3
0.307482	-0.307482	-1.18419	0.41578	0.683935	ENSG00000232460.4	chr11	121361854	121362865	-	ENSG00000232460.4	processed_pseudogene	KNOWN	BMPR1APS2
0.307473	-0.307473	1.91412	0.0940169	0.343048	ENSG00000231259.4	chr2	87031815	87053069	-	ENSG00000231259.4	unprocessed_pseudogene	KNOWN	AC125232.1
0.307472	-0.307472	3.09779	0.0453993	0.248093	ENSG00000168280.15	chr2	148875250	149026759	+	ENSG00000168280.15	protein_coding	KNOWN	KIF5C
0.307402	-0.307402	-0.845595	0.313976	0.599732	ENSG00000236234.1	chr17	45452844	45464065	+	ENSG00000236234.1	antisense	NOVEL	AC091132.1
0.30734	-0.30734	0.608022	0.1603	0.437401	ENSG00000267607.1	chr19	10285801	10289019	-	ENSG00000267607.1	antisense	NOVEL	CTD-2369P2.8
0.307272	-0.307272	0.317675	0.183826	0.464843	ENSG00000248909.1	chr5	78644265	78644845	-	ENSG00000248909.1	processed_pseudogene	KNOWN	HMGB1P21
0.30723	-0.30723	4.62867	0.00167	0.0600074	ENSG00000137496.16	chr11	71998541	72005715	+	ENSG00000137496.16	protein_coding	KNOWN	IL18BP
0.307225	-0.307225	1.6216	0.080753	0.318544	ENSG00000272606.1	chr2	55617909	55618373	+	ENSG00000272606.1	antisense	NOVEL	RP11-554J4.1
0.307204	-0.307204	0.996298	0.0733116	0.304722	ENSG00000277767.1	chr13	110916004	110917827	+	ENSG00000277767.1	lincRNA	NOVEL	RP11-365P13.5
0.307095	-0.307095	0.308127	0.175046	0.455166	ENSG00000235621.7	chr20	48359950	48370629	+	ENSG00000235621.7	lincRNA	NOVEL	LINC00494
0.306941	-0.306941	1.46044	0.1508	0.424871	ENSG00000236194.3	chr17	42270517	42272683	-	ENSG00000236194.3	sense_intronic	NOVEL	AC003104.1
0.306906	-0.306906	1.32732	0.178988	0.459204	ENSG00000272345.1	chr6	24700907	24701793	-	ENSG00000272345.1	antisense	NOVEL	RP1-30M3.5
0.306853	-0.306853	2.63764	0.115413	0.377535	ENSG00000058453.15	chr1	16740273	16972979	+	ENSG00000058453.15	protein_coding	KNOWN	CROCC
0.306748	-0.306748	-1.41417	0.313104	0.59883	ENSG00000267361.1	chr17	69094289	69095499	-	ENSG00000267361.1	processed_pseudogene	KNOWN	LOC100421166
0.306745	-0.306745	1.44586	0.033482	0.215786	ENSG00000188603.15	chr16	28477279	28495575	-	ENSG00000188603.15	protein_coding	KNOWN	CLN3
0.306628	-0.306628	-2.52991	0.0947072	0.344085	ENSG00000206532.2	chr3	110888384	110893476	-	ENSG00000206532.2	lincRNA	NOVEL	RP11-553A10.1
0.306435	-0.306435	0.242996	0.44924	0.71042	ENSG00000197977.3	chr6	10980759	11044314	-	ENSG00000197977.3	protein_coding	KNOWN	ELOVL2
0.306406	-0.306406	4.46136	0.0284981	0.202288	ENSG00000236144.5	chr19	35540738	35546029	-	ENSG00000236144.5	antisense	NOVEL	TMEM147-AS1
0.306348	-0.306348	-1.34522	0.379522	0.655175	ENSG00000176597.10	chr3	183253244	183298504	+	ENSG00000176597.10	protein_coding	KNOWN	B3GNT5
0.306324	-0.306324	-0.171776	0.331706	0.614344	ENSG00000278867.1	chr17	32051030	32053208	+	ENSG00000278867.1	TEC	KNOWN	RP11-640N20.4
0.306259	-0.306259	1.31112	0.18887	0.471001	ENSG00000176401.5	chr19	39530990	39532854	-	ENSG00000176401.5	protein_coding	KNOWN	EID2B
0.305911	-0.305911	-1.09059	0.260556	0.548884	ENSG00000179141.8	chr13	29476515	29490105	-	ENSG00000179141.8	antisense	NOVEL	MTUS2-AS1
0.305763	-0.305763	-2.40266	0.126074	0.392842	ENSG00000231671.1	chr1	101323337	101390303	+	ENSG00000231671.1	lincRNA	NOVEL	LINC01307
0.305756	-0.305756	0.90797	0.202214	0.483832	ENSG00000117480.14	chr1	46394265	46413848	+	ENSG00000117480.14	protein_coding	KNOWN	FAAH
0.305332	-0.305332	0.955998	0.44934	0.710455	ENSG00000154928.15	chr3	134597801	135260467	+	ENSG00000154928.15	protein_coding	KNOWN	EPHB1
0.305309	-0.305309	0.981095	0.173388	0.453437	ENSG00000281100.1	chr3	36823151	36825158	-	ENSG00000281100.1	TEC	KNOWN	RP11-640L9.2
0.305177	-0.305177	2.60558	0.0080739	0.116417	ENSG00000205571.11	chr5	70049612	70078522	+	ENSG00000205571.11	protein_coding	KNOWN	SMN2
0.305157	-0.305157	-0.776362	0.271406	0.561155	ENSG00000231369.1	chr22	26886909	26887548	-	ENSG00000231369.1	processed_pseudogene	KNOWN	RP1-40G4P.1
0.305106	-0.305106	4.26714	0.0240983	0.187439	ENSG00000264853.1	chr17	75370947	75373736	-	ENSG00000264853.1	sense_intronic	NOVEL	RP11-16C1.2
0.305061	-0.305061	3.80094	0.00538554	0.0985584	ENSG00000279281.1	chr17	57448218	57450291	+	ENSG00000279281.1	TEC	KNOWN	RP11-226M10.3
0.304786	-0.304786	1.68486	0.046929	0.251222	ENSG00000260388.2	chr13	47930153	47932622	-	ENSG00000260388.2	lincRNA	NOVEL	LINC00562
0.304596	-0.304596	0.894671	0.118501	0.382202	ENSG00000148935.9	chr11	22625642	22813055	+	ENSG00000148935.9	protein_coding	KNOWN	GAS2
0.304353	-0.304353	0.293517	0.336094	0.61683	ENSG00000251009.2	chr4	25864881	25869550	-	ENSG00000251009.2	lincRNA	NOVEL	RP13-494C23.1
0.304317	-0.304317	1.59193	0.114698	0.376777	ENSG00000160094.13	chr1	33256545	33300719	+	ENSG00000160094.13	protein_coding	KNOWN	ZNF362
0.304203	-0.304203	3.77423	0.000494866	0.0357532	ENSG00000203993.4	chr9	137615332	137618906	-	ENSG00000203993.4	antisense	KNOWN	ARRDC1-AS1
0.304182	-0.304182	1.66516	0.139706	0.411729	ENSG00000160191.16	chr21	42653636	42775509	+	ENSG00000160191.16	protein_coding	KNOWN	PDE9A
0.304167	-0.304167	-0.36193	0.492622	0.739934	ENSG00000249825.4	chr5	80052374	80083654	-	ENSG00000249825.4	antisense	NOVEL	CTD-2201I18.1
0.303974	-0.303974	-0.181681	0.16686	0.445578	ENSG00000175886.10	chr18	39334872	39335672	-	ENSG00000175886.10	processed_pseudogene	KNOWN	RPL7AP66
0.303894	-0.303894	3.60731	0.0110626	0.13374	ENSG00000279207.1	chr17	58095672	58101479	+	ENSG00000279207.1	TEC	KNOWN	RP11-159D12.8
0.303816	-0.303816	-0.303999	0.269091	0.558666	ENSG00000267724.1	chr18	47105946	47108062	+	ENSG00000267724.1	antisense	NOVEL	RP11-49K24.8
0.303812	-0.303812	-1.50061	0.334439	0.615649	ENSG00000232653.7	chr15	32593456	32607310	+	ENSG00000232653.7	protein_coding	KNOWN	GOLGA8N
0.303635	-0.303635	-2.44108	0.152349	0.427462	ENSG00000254395.1	chr14	106606101	106606551	-	ENSG00000254395.1	IG_V_pseudogene	KNOWN	IGHV4-55
0.303509	-0.303509	0.90037	0.35409	0.634141	ENSG00000273230.1	chr7	1464497	1467522	-	ENSG00000273230.1	lincRNA	NOVEL	RP11-1246C19.1
0.303276	-0.303276	-0.934693	0.278226	0.568229	ENSG00000171747.7	chr19	38801671	38813364	-	ENSG00000171747.7	protein_coding	KNOWN	LGALS4
0.30322	-0.30322	0.0669479	0.259175	0.547208	ENSG00000266783.1	chr18	2561172	2562220	-	ENSG00000266783.1	sense_intronic	NOVEL	RP11-715F3.2
0.303185	-0.303185	2.77974	0.0411171	0.237522	ENSG00000279500.1	chr12	128813186	128814750	-	ENSG00000279500.1	TEC	KNOWN	RP11-21K12.2
0.303028	-0.303028	1.21756	0.181641	0.462597	ENSG00000173531.14	chr3	49683947	49689501	-	ENSG00000173531.14	protein_coding	KNOWN	MST1
0.303004	-0.303004	2.22435	0.0624301	0.284866	ENSG00000198752.8	chr14	102932379	103057462	-	ENSG00000198752.8	protein_coding	KNOWN	CDC42BPB
0.302941	-0.302941	2.65527	0.0420739	0.239721	ENSG00000228382.1	chr1	226656640	226675067	-	ENSG00000228382.1	sense_intronic	NOVEL	ITPKB-IT1
0.302487	-0.302487	2.21754	0.0338812	0.217123	ENSG00000114859.13	chr3	184346185	184361651	-	ENSG00000114859.13	protein_coding	KNOWN	CLCN2
0.302461	-0.302461	3.13713	0.00814039	0.116607	ENSG00000268573.1	chr18	35280867	35290201	-	ENSG00000268573.1	lincRNA	NOVEL	RP11-158H5.7
0.302302	-0.302302	4.36636	0.0174178	0.163348	ENSG00000142330.18	chr2	240586716	240617705	+	ENSG00000142330.18	protein_coding	KNOWN	CAPN10
0.302252	-0.302252	4.61671	0.00239846	0.0710902	ENSG00000189362.10	chr2	190504342	190534722	-	ENSG00000189362.10	protein_coding	KNOWN	TMEM194B
0.302152	-0.302152	0.462198	0.181916	0.46299	ENSG00000118690.11	chr6	108848416	108974472	+	ENSG00000118690.11	protein_coding	KNOWN	ARMC2
0.302151	-0.302151	5.33072	0.00635481	0.105101	ENSG00000175782.9	chr12	68746106	68793964	+	ENSG00000175782.9	protein_coding	KNOWN	SLC35E3
0.302136	-0.302136	3.04133	0.00964496	0.126137	ENSG00000188033.8	chr19	12577961	12640098	-	ENSG00000188033.8	protein_coding	KNOWN	ZNF490
0.302062	-0.302062	1.07388	0.218751	0.505047	ENSG00000271614.1	chr12	89708959	89712590	+	ENSG00000271614.1	lincRNA	NOVEL	LINC00936
0.302021	-0.302021	0.0927005	0.170673	0.449727	ENSG00000246174.6	chr11	78139771	78175323	+	ENSG00000246174.6	antisense	NOVEL	KCTD21-AS1
0.301876	-0.301876	0.279048	0.410304	0.67965	ENSG00000213881.3	chr8	61202350	61203220	+	ENSG00000213881.3	processed_pseudogene	KNOWN	NPM1P6
0.30184	-0.30184	-1.45021	0.0983179	0.350275	ENSG00000258496.1	chr14	87251103	87251679	+	ENSG00000258496.1	lincRNA	NOVEL	RP11-1141N12.1
0.301714	-0.301714	-0.240672	0.11986	0.384052	ENSG00000215512.8	chr18	15307663	15330282	-	ENSG00000215512.8	transcribed_unprocessed_pseudogene	KNOWN	AP005901.1
0.301521	-0.301521	-0.516155	0.430183	0.695342	ENSG00000146005.3	chr5	139795821	139844466	+	ENSG00000146005.3	protein_coding	KNOWN	PSD2
0.301462	-0.301462	-0.865522	0.170746	0.449842	ENSG00000005513.9	chr16	981808	986979	+	ENSG00000005513.9	protein_coding	KNOWN	SOX8
0.301391	-0.301391	1.64446	0.0767193	0.310698	ENSG00000257337.5	chr12	53014596	53054438	-	ENSG00000257337.5	antisense	NOVEL	RP11-983P16.4
0.301339	-0.301339	-0.615881	0.358857	0.638406	ENSG00000273173.4	chr15	24954986	24977850	+	ENSG00000273173.4	protein_coding	KNOWN	SNURF
0.301322	-0.301322	-0.214175	0.252656	0.539893	ENSG00000221883.2	chr3	48917788	48919385	-	ENSG00000221883.2	protein_coding	KNOWN	ARIH2OS
0.301281	-0.301281	1.29185	0.281975	0.571633	ENSG00000166833.18	chr11	19350724	20121598	+	ENSG00000166833.18	protein_coding	KNOWN	NAV2
0.301272	-0.301272	0.521328	0.252736	0.539937	ENSG00000259158.2	chr14	70468881	70483756	-	ENSG00000259158.2	lincRNA	NOVEL	ADAM20P1
0.301097	-0.301097	-0.469118	0.412681	0.681378	ENSG00000255409.1	chr11	77738680	77739568	-	ENSG00000255409.1	sense_intronic	NOVEL	RSF1-IT1
0.301035	-0.301035	0.69562	0.203027	0.485067	ENSG00000221539.1	chr1	28578749	28578822	-	ENSG00000221539.1	snoRNA	KNOWN	SNORD99
0.301028	-0.301028	1.24409	0.253163	0.540464	ENSG00000215244.2	chr10	6277687	6335982	+	ENSG00000215244.2	lincRNA	NOVEL	RP11-563J2.2
0.300992	-0.300992	2.70663	0.0245386	0.188383	ENSG00000257365.6	chr14	64986720	65062652	+	ENSG00000257365.6	protein_coding	KNOWN	FNTB
0.300849	-0.300849	-2.5038	0.339616	0.620454	ENSG00000187017.13	chr1	6424788	6461370	+	ENSG00000187017.13	protein_coding	KNOWN	ESPN
0.300848	-0.300848	4.27477	0.0283984	0.201922	ENSG00000213462.4	chr7	64990809	65006743	-	ENSG00000213462.4	protein_coding	KNOWN	ERV3-1
0.30081	-0.30081	-0.521013	0.380041	0.655623	ENSG00000228037.1	chr1	2581560	2584533	+	ENSG00000228037.1	lincRNA	NOVEL	RP3-395M20.9
0.300671	-0.300671	0.626837	0.123725	0.390223	ENSG00000143248.11	chr1	163111121	163321791	-	ENSG00000143248.11	protein_coding	KNOWN	RGS5
0.300339	-0.300339	-0.367424	0.174472	0.454614	ENSG00000178623.10	chr2	240605431	240631259	+	ENSG00000178623.10	protein_coding	KNOWN	GPR35
0.29997	-0.29997	4.88158	0.0222119	0.181282	ENSG00000280383.1	chr22	45657019	45680130	+	ENSG00000280383.1	sense_overlapping	NOVEL	CTA-941F9.10
0.299939	-0.299939	3.20133	0.0446284	0.246408	ENSG00000124224.15	chr20	58228940	58309439	-	ENSG00000124224.15	transcribed_unprocessed_pseudogene	KNOWN	PPP4R1L
0.29988	-0.29988	3.47667	0.0323056	0.21298	ENSG00000279088.1	chr10	73742995	73744230	-	ENSG00000279088.1	TEC	KNOWN	RP11-574K11.24
0.299803	-0.299803	-1.94427	0.375107	0.652097	ENSG00000182578.12	chr5	150053291	150113372	-	ENSG00000182578.12	protein_coding	KNOWN	CSF1R
0.299725	-0.299725	-2.09775	0.195086	0.477438	ENSG00000248429.4	chr4	158170752	158202877	+	ENSG00000248429.4	antisense	NOVEL	RP11-597D13.9
0.299498	-0.299498	-2.09453	0.10937	0.367133	ENSG00000215246.5	chr5	987180	997308	-	ENSG00000215246.5	antisense	NOVEL	RP11-43F13.3
0.299327	-0.299327	1.20687	0.0559235	0.272531	ENSG00000175175.5	chr17	58755869	58985176	+	ENSG00000175175.5	protein_coding	KNOWN	PPM1E
0.299322	-0.299322	0.537598	0.111035	0.370322	ENSG00000280269.1	chr11	74204869	74205746	+	ENSG00000280269.1	TEC	KNOWN	AP000577.2
0.299315	-0.299315	4.10299	0.00348877	0.0839065	ENSG00000178397.11	chr7	6329409	6348981	-	ENSG00000178397.11	protein_coding	KNOWN	FAM220A
0.299006	-0.299006	3.21239	0.129956	0.39823	ENSG00000266844.1	chr18	76974690	76984162	+	ENSG00000266844.1	antisense	NOVEL	RP11-862L9.3
0.298972	-0.298972	4.17912	0.00404479	0.0896587	ENSG00000206149.9	chr15	28589492	28685264	+	ENSG00000206149.9	transcribed_unprocessed_pseudogene	KNOWN	HERC2P9
0.298847	-0.298847	-0.249338	0.314815	0.600284	ENSG00000204778.4	chr9	65287914	65323015	-	ENSG00000204778.4	unprocessed_pseudogene	KNOWN	RP11-15J10.1
0.298828	-0.298828	-0.682588	0.279167	0.56921	ENSG00000146966.11	chr7	140518420	140673993	-	ENSG00000146966.11	protein_coding	KNOWN	DENND2A
0.298538	-0.298538	0.96833	0.276291	0.566342	ENSG00000164776.8	chr7	56080283	56092996	-	ENSG00000164776.8	protein_coding	KNOWN	PHKG1
0.298527	-0.298527	0.254106	0.168473	0.44763	ENSG00000261534.1	chr9	121815674	121819452	-	ENSG00000261534.1	sense_overlapping	NOVEL	RP11-244O19.1
0.298455	-0.298455	1.00605	0.160608	0.437715	ENSG00000263142.4	chr17	46978481	47054569	+	ENSG00000263142.4	transcribed_unprocessed_pseudogene	KNOWN	LRRC37A17P
0.298378	-0.298378	-1.16754	0.283207	0.572637	ENSG00000269984.1	chr3	169777192	169780334	-	ENSG00000269984.1	antisense	NOVEL	RP11-362K14.5
0.298338	-0.298338	-0.157648	0.341437	0.621637	ENSG00000166507.15	chr10	73801911	73811798	-	ENSG00000166507.15	protein_coding	KNOWN	NDST2
0.298244	-0.298244	2.15467	0.23908	0.526252	ENSG00000197122.10	chr20	37344685	37406050	+	ENSG00000197122.10	protein_coding	KNOWN	SRC
0.298219	-0.298219	1.65798	0.0808944	0.318695	ENSG00000273033.2	chr3	122886941	122892416	+	ENSG00000273033.2	lincRNA	NOVEL	RP11-67L2.2
0.298167	-0.298167	2.46395	0.0703892	0.298836	ENSG00000121989.13	chr2	147844517	147930826	+	ENSG00000121989.13	protein_coding	KNOWN	ACVR2A
0.298155	-0.298155	2.32513	0.0816265	0.319852	ENSG00000226029.1	chr1	16460948	16468481	+	ENSG00000226029.1	lincRNA	NOVEL	RP4-798A10.2
0.297947	-0.297947	4.62562	0.0216132	0.178973	ENSG00000185495.9	chr1	223992743	224010612	+	ENSG00000185495.9	transcribed_unprocessed_pseudogene	KNOWN	RP11-504P24.3
0.297858	-0.297858	0.806517	0.400057	0.671458	ENSG00000103528.15	chr16	19167971	19268334	+	ENSG00000103528.15	protein_coding	KNOWN	SYT17
0.297842	-0.297842	0.917928	0.0257184	0.193102	ENSG00000233098.7	chr17	20868433	21002276	+	ENSG00000233098.7	antisense	NOVEL	CCDC144NL-AS1
0.297812	-0.297812	-2.48648	0.261846	0.55012	ENSG00000105289.13	chr19	3708109	3750813	+	ENSG00000105289.13	protein_coding	KNOWN	TJP3
0.297679	-0.297679	2.2847	0.0586809	0.278023	ENSG00000274737.1	chr12	47817451	47817966	-	ENSG00000274737.1	sense_intronic	NOVEL	RP5-1057I20.6
0.297622	-0.297622	5.40579	0.00173804	0.0613219	ENSG00000276550.3	chr15	22495570	22590815	+	ENSG00000276550.3	transcribed_unprocessed_pseudogene	KNOWN	HERC2P2
0.297493	-0.297493	-0.75791	0.234114	0.520604	ENSG00000171160.16	chr10	97614553	97633500	-	ENSG00000171160.16	protein_coding	KNOWN	MORN4
0.297484	-0.297484	-2.41254	0.190811	0.47347	ENSG00000236118.1	chr22	22155582	22155942	+	ENSG00000236118.1	unprocessed_pseudogene	KNOWN	LL22NC03-30E12.10
0.297427	-0.297427	-0.374318	0.202278	0.483918	ENSG00000177685.15	chr11	826144	831991	+	ENSG00000177685.15	protein_coding	KNOWN	CRACR2B
0.297383	-0.297383	-1.38948	0.459834	0.717371	ENSG00000201347.1	chr1	178560913	178561029	+	ENSG00000201347.1	rRNA	KNOWN	RNA5SP69
0.29716	-0.29716	-0.445289	0.424529	0.690856	ENSG00000272440.1	chr3	158695367	158695581	+	ENSG00000272440.1	lincRNA	NOVEL	RP11-379F4.6
0.297103	-0.297103	7.88172	0.00154895	0.0573648	ENSG00000244879.4	chr15	50354959	50372202	+	ENSG00000244879.4	antisense	KNOWN	GABPB1-AS1
0.296972	-0.296972	-0.506183	0.248665	0.5362	ENSG00000279591.1	chr16	73015047	73016016	-	ENSG00000279591.1	TEC	KNOWN	AC002044.1
0.296821	-0.296821	-2.36997	0.414242	0.682351	ENSG00000134028.13	chr8	24384285	24406013	+	ENSG00000134028.13	protein_coding	KNOWN	ADAMDEC1
0.296782	-0.296782	2.447	0.0355696	0.220907	ENSG00000167992.11	chr11	61258286	61295424	-	ENSG00000167992.11	protein_coding	KNOWN	VWCE
0.296712	-0.296712	-0.0683071	0.397477	0.669362	ENSG00000280194.1	chr19	35901561	35903855	-	ENSG00000280194.1	TEC	KNOWN	AD000864.6
0.296671	-0.296671	2.09814	0.0303057	0.206902	ENSG00000272758.4	chr3	122416207	122443180	+	ENSG00000272758.4	antisense	NOVEL	RP11-299J3.8
0.296598	-0.296598	1.44113	0.0406407	0.235784	ENSG00000280355.1	chr10	79681973	79684094	-	ENSG00000280355.1	TEC	KNOWN	RP11-119F19.5
0.296572	-0.296572	-1.12687	0.256287	0.544282	ENSG00000176771.14	chr2	132671799	133568463	-	ENSG00000176771.14	protein_coding	KNOWN	NCKAP5
0.296567	-0.296567	0.873259	0.165301	0.443759	ENSG00000215221.2	chr9	22012155	22012536	+	ENSG00000215221.2	processed_pseudogene	KNOWN	UBA52P6
0.296501	-0.296501	1.86177	0.143388	0.416147	ENSG00000267904.1	chr19	16639967	16640668	-	ENSG00000267904.1	sense_intronic	NOVEL	CTC-429P9.5
0.296453	-0.296453	0.408967	0.102068	0.356363	ENSG00000275236.1	chr16	74289593	74291052	-	ENSG00000275236.1	lincRNA	NOVEL	AC009120.11
0.296432	-0.296432	1.24895	0.1492	0.422983	ENSG00000279819.1	chr10	22693953	22694639	-	ENSG00000279819.1	TEC	KNOWN	RP11-142L16.2
0.296412	-0.296412	1.95329	0.12638	0.393185	ENSG00000181588.16	chr19	1554669	1568058	-	ENSG00000181588.16	protein_coding	KNOWN	MEX3D
0.296398	-0.296398	-0.236171	0.475751	0.727998	ENSG00000184524.5	chr11	787104	790123	-	ENSG00000184524.5	protein_coding	KNOWN	CEND1
0.296276	-0.296276	1.4706	0.182897	0.463811	ENSG00000179627.9	chr14	104800596	104804712	+	ENSG00000179627.9	protein_coding	KNOWN	ZBTB42
0.296135	-0.296135	-0.0854858	0.185143	0.466334	ENSG00000258526.4	chr14	39474840	39513780	+	ENSG00000258526.4	lincRNA	NOVEL	RP11-111A21.1
0.295971	-0.295971	-0.0213064	0.412684	0.681378	ENSG00000183793.12	chr16	15363624	15381047	-	ENSG00000183793.12	protein_coding	KNOWN	NPIPA5
0.29595	-0.29595	-0.752568	0.3222	0.606527	ENSG00000254777.4	chr8	60910053	60966557	+	ENSG00000254777.4	lincRNA	NOVEL	AC022182.1
0.295709	-0.295709	-0.597023	0.662263	0.845745	ENSG00000122367.18	chr10	86668449	86736068	+	ENSG00000122367.18	protein_coding	KNOWN	LDB3
0.295698	-0.295698	2.47071	0.119587	0.383788	ENSG00000108515.16	chr17	4948092	4957131	+	ENSG00000108515.16	protein_coding	KNOWN	ENO3
0.295636	-0.295636	1.23202	0.110141	0.368815	ENSG00000231181.1	chr1	9576427	9576985	+	ENSG00000231181.1	processed_pseudogene	KNOWN	RP13-15M17.1
0.29562	-0.29562	3.1447	0.0215264	0.178516	ENSG00000182179.9	chr3	49805207	49813946	-	ENSG00000182179.9	protein_coding	KNOWN	UBA7
0.295607	-0.295607	2.73735	0.0486645	0.254879	ENSG00000197119.11	chr14	100291111	100306547	-	ENSG00000197119.11	protein_coding	KNOWN	SLC25A29
0.295517	-0.295517	-0.777235	0.39682	0.669001	ENSG00000253126.1	chr22	22198560	22199011	+	ENSG00000253126.1	IG_V_pseudogene	KNOWN	IGLVI-56
0.295484	-0.295484	1.29355	0.0770923	0.311611	ENSG00000175820.3	chr13	102729369	102759070	-	ENSG00000175820.3	protein_coding	KNOWN	CCDC168
0.295458	-0.295458	4.34515	0.0584571	0.277281	ENSG00000121716.17	chr7	100352176	100367733	+	ENSG00000121716.17	protein_coding	KNOWN	PILRB
0.295175	-0.295175	2.62416	0.0378669	0.227679	ENSG00000231770.4	chr3	194584011	194590260	+	ENSG00000231770.4	antisense	NOVEL	TMEM44-AS1
0.295114	-0.295114	2.28724	0.060223	0.280514	ENSG00000242539.2	chr3	179396961	179399191	+	ENSG00000242539.2	antisense	NOVEL	AC007620.3
0.295104	-0.295104	2.4662	0.0727529	0.303444	ENSG00000185585.18	chr9	124777158	124814885	+	ENSG00000185585.18	protein_coding	KNOWN	OLFML2A
0.295092	-0.295092	0.824661	0.20863	0.492029	ENSG00000263327.5	chr4	16226685	16320140	+	ENSG00000263327.5	antisense	NOVEL	TAPT1-AS1
0.29472	-0.29472	-2.13757	0.322866	0.60716	ENSG00000241743.2	chrX	113616300	113938218	-	ENSG00000241743.2	lincRNA	NOVEL	RP5-964N17.1
0.294533	-0.294533	-0.794887	0.11769	0.380601	ENSG00000256128.4	chr12	126729787	126772411	-	ENSG00000256128.4	lincRNA	NOVEL	LINC00944
0.294467	-0.294467	-2.44135	0.175835	0.456393	ENSG00000242540.2	chr2	5696220	5708095	+	ENSG00000242540.2	3prime_overlapping_ncrna	NOVEL	AC010729.1
0.294318	-0.294318	2.39062	0.127018	0.394225	ENSG00000187676.7	chr13	31199936	31332276	+	ENSG00000187676.7	protein_coding	KNOWN	B3GALTL
0.294076	-0.294076	-2.24105	0.476875	0.729201	ENSG00000244116.3	chr2	89221698	89222461	-	ENSG00000244116.3	IG_V_gene	KNOWN	IGKV2-28
0.293814	-0.293814	-2.48735	0.205185	0.487843	ENSG00000165816.11	chr10	114239330	114291513	+	ENSG00000165816.11	protein_coding	KNOWN	VWA2
0.293748	-0.293748	-1.57508	0.40698	0.676619	ENSG00000185668.6	chr1	38043827	38046794	-	ENSG00000185668.6	protein_coding	KNOWN	POU3F1
0.293694	-0.293694	2.1996	0.072806	0.303526	ENSG00000171840.10	chr12	564296	663779	-	ENSG00000171840.10	protein_coding	KNOWN	NINJ2
0.293569	-0.293569	-0.942438	0.202215	0.483832	ENSG00000280240.1	chr20	16551149	16553012	-	ENSG00000280240.1	protein_coding	KNOWN	AL049794.1
0.293553	-0.293553	0.196273	0.264446	0.553207	ENSG00000243811.6	chr22	39014363	39033276	+	ENSG00000243811.6	protein_coding	KNOWN	APOBEC3D
0.293485	-0.293485	0.658211	0.187583	0.469771	ENSG00000186787.7	chrX	57118551	57121547	-	ENSG00000186787.7	protein_coding	KNOWN	SPIN2B
0.293461	-0.293461	2.5638	0.0358944	0.221883	ENSG00000140931.18	chr16	66603874	66613892	+	ENSG00000140931.18	protein_coding	KNOWN	CMTM3
0.293363	-0.293363	3.93626	0.0068615	0.109127	ENSG00000132199.17	chr18	670324	712676	-	ENSG00000132199.17	protein_coding	KNOWN	ENOSF1
0.293338	-0.293338	0.824235	0.0468986	0.251169	ENSG00000136010.12	chr12	105019784	105084577	-	ENSG00000136010.12	protein_coding	KNOWN	ALDH1L2
0.293269	-0.293269	2.05599	0.253418	0.540694	ENSG00000137501.15	chr11	85694224	85811159	-	ENSG00000137501.15	protein_coding	KNOWN	SYTL2
0.293197	-0.293197	-0.771681	0.372807	0.650123	ENSG00000224142.1	chrX	110305420	110307221	-	ENSG00000224142.1	sense_intronic	NOVEL	AMMECR1-IT1
0.293131	-0.293131	-2.75856	0.164735	0.442895	ENSG00000211499.1	chr11	29276689	29276805	+	ENSG00000211499.1	miRNA	NOVEL	AC110056.1
0.293022	-0.293022	0.0966966	0.419981	0.686449	ENSG00000218565.2	chr6	139338018	139339580	+	ENSG00000218565.2	processed_pseudogene	KNOWN	RP11-12A2.1
0.292963	-0.292963	-0.770031	0.258415	0.546627	ENSG00000234694.1	chr1	43354684	43358658	-	ENSG00000234694.1	antisense	NOVEL	RP1-92O14.3
0.292725	-0.292725	3.66203	0.0368622	0.224468	ENSG00000279598.1	chr2	178554561	178558966	+	ENSG00000279598.1	TEC	KNOWN	RP11-65L3.3
0.292639	-0.292639	5.5833	0.000104535	0.0169333	ENSG00000114999.7	chr2	112482154	112541739	+	ENSG00000114999.7	protein_coding	KNOWN	TTL
0.292513	-0.292513	0.613795	0.130579	0.398314	ENSG00000119227.6	chr3	196946343	196969060	-	ENSG00000119227.6	protein_coding	KNOWN	PIGZ
0.292242	-0.292242	-1.00534	0.184582	0.465764	ENSG00000196781.12	chr9	81583683	81689305	-	ENSG00000196781.12	protein_coding	KNOWN	TLE1
0.292221	-0.292221	-0.997289	0.449997	0.710686	ENSG00000134775.14	chr18	36297714	36780055	+	ENSG00000134775.14	protein_coding	KNOWN	FHOD3
0.292179	-0.292179	0.241383	0.267504	0.557043	ENSG00000126246.8	chr19	35738801	35742453	-	ENSG00000126246.8	protein_coding	KNOWN	IGFLR1
0.292094	-0.292094	3.88488	0.00733155	0.111615	ENSG00000153363.11	chr1	211382803	211435333	+	ENSG00000153363.11	lincRNA	KNOWN	LINC00467
0.291946	-0.291946	0.564157	0.268168	0.557708	ENSG00000258337.1	chr12	116174502	116181295	-	ENSG00000258337.1	sense_intronic	NOVEL	RP11-115H15.2
0.291874	-0.291874	-2.14071	0.3438	0.624007	ENSG00000178184.14	chr18	80157232	80247546	-	ENSG00000178184.14	protein_coding	KNOWN	PARD6G
0.291836	-0.291836	-0.0949715	0.22114	0.50794	ENSG00000234753.4	chr6	41494853	41548621	-	ENSG00000234753.4	antisense	NOVEL	FOXP4-AS1
0.291634	-0.291634	-0.109745	0.311177	0.597692	ENSG00000273682.1	chr3	46918807	46918935	-	ENSG00000273682.1	processed_pseudogene	KNOWN	RP11-427P5.3
0.29153	-0.29153	0.415723	0.295114	0.582681	ENSG00000273391.1	chr7	139359032	139359566	-	ENSG00000273391.1	antisense	NOVEL	RP11-634H22.1
0.291515	-0.291515	2.20387	0.108573	0.365814	ENSG00000265713.1	chr17	29775747	29776701	-	ENSG00000265713.1	transcribed_processed_pseudogene	KNOWN	RP11-82O19.2
0.291411	-0.291411	1.26414	0.0813176	0.31938	ENSG00000154874.13	chr17	18537800	18625617	-	ENSG00000154874.13	transcribed_unprocessed_pseudogene	KNOWN	CCDC144B
0.291161	-0.291161	-0.71629	0.522692	0.761663	ENSG00000238723.1	chr17	46215070	46215171	-	ENSG00000238723.1	misc_RNA	NOVEL	Y_RNA
0.291075	-0.291075	-0.247811	0.349813	0.630306	ENSG00000234624.2	chr2	61416887	61417197	-	ENSG00000234624.2	processed_pseudogene	KNOWN	AC016894.1
0.290966	-0.290966	0.770351	0.16636	0.445085	ENSG00000262227.1	chr17	4987706	4988446	+	ENSG00000262227.1	antisense	NOVEL	RP5-1050D4.5
0.290622	-0.290622	-1.77358	0.393422	0.665876	ENSG00000010379.14	chr12	220621	262873	-	ENSG00000010379.14	protein_coding	KNOWN	SLC6A13
0.290607	-0.290607	2.41421	0.123974	0.390351	ENSG00000163536.11	chr3	167735243	167825568	+	ENSG00000163536.11	protein_coding	KNOWN	SERPINI1
0.290604	-0.290604	2.4982	0.0546791	0.269102	ENSG00000253540.4	chr3	130099092	130111472	-	ENSG00000253540.4	transcribed_unprocessed_pseudogene	KNOWN	FAM86HP
0.290469	-0.290469	2.92741	0.0671962	0.293643	ENSG00000128578.8	chr7	129434433	129488399	+	ENSG00000128578.8	protein_coding	KNOWN	STRIP2
0.290461	-0.290461	0.845377	0.194685	0.476955	ENSG00000244567.1	chr2	207821290	207822769	-	ENSG00000244567.1	lincRNA	NOVEL	AC096772.6
0.290332	-0.290332	4.66731	0.000139735	0.0202449	ENSG00000117543.18	chr1	100989623	101026088	-	ENSG00000117543.18	protein_coding	KNOWN	DPH5
0.29032	-0.29032	3.76308	0.0427519	0.241469	ENSG00000235823.1	chr10	100373615	100383368	+	ENSG00000235823.1	lincRNA	KNOWN	OLMALINC
0.290153	-0.290153	2.33708	0.0251941	0.191146	ENSG00000122335.12	chr6	158109515	158168270	-	ENSG00000122335.12	protein_coding	KNOWN	SERAC1
0.290069	-0.290069	0.0626378	0.160885	0.43796	ENSG00000256073.3	chr21	32393130	32393960	+	ENSG00000256073.3	lincRNA	KNOWN	URB1-AS1
0.289874	-0.289874	0.888405	0.196321	0.47858	ENSG00000270072.1	chr11	47513605	47514889	-	ENSG00000270072.1	sense_intronic	NOVEL	RP11-750H9.7
0.289669	-0.289669	1.53475	0.1131	0.373493	ENSG00000235313.1	chr20	31563166	31564076	+	ENSG00000235313.1	sense_intronic	NOVEL	HM13-IT1
0.289659	-0.289659	1.77625	0.18566	0.466956	ENSG00000082196.19	chr5	34019448	34043832	-	ENSG00000082196.19	protein_coding	KNOWN	C1QTNF3
0.289391	-0.289391	4.13473	0.0188972	0.168766	ENSG00000197056.8	chr1	35059786	35115859	+	ENSG00000197056.8	protein_coding	KNOWN	ZMYM1
0.289352	-0.289352	5.13952	0.000419851	0.03425	ENSG00000171425.8	chr19	55635459	55645622	+	ENSG00000171425.8	protein_coding	KNOWN	ZNF581
0.289303	-0.289303	0.434407	0.195899	0.478144	ENSG00000252192.1	chr12	122492113	122492241	-	ENSG00000252192.1	snoRNA	NOVEL	SNORA9
0.289153	-0.289153	0.922391	0.0270162	0.197284	ENSG00000188171.13	chr19	20544571	20863281	-	ENSG00000188171.13	protein_coding	KNOWN	ZNF626
0.289131	-0.289131	2.24502	0.0470362	0.251494	ENSG00000169246.15	chr16	21402237	21448567	-	ENSG00000169246.15	protein_coding	KNOWN	NPIPB3
0.289084	-0.289084	3.25702	0.00464336	0.0934347	ENSG00000247240.6	chr15	74461265	74481302	+	ENSG00000247240.6	antisense	NOVEL	UBL7-AS1
0.288829	-0.288829	-1.50483	0.426452	0.692363	ENSG00000259660.2	chr15	101751032	101794302	+	ENSG00000259660.2	transcribed_unprocessed_pseudogene	KNOWN	DNM1P47
0.288791	-0.288791	-1.29059	0.207323	0.490243	ENSG00000280430.1	chr11	90731110	90731723	+	ENSG00000280430.1	TEC	KNOWN	RP11-660M18.1
0.288678	-0.288678	-2.48603	0.308483	0.595336	ENSG00000172037.12	chr3	49121114	49133118	-	ENSG00000172037.12	protein_coding	KNOWN	LAMB2
0.288568	-0.288568	5.09021	0.048093	0.253884	ENSG00000139193.3	chr12	6444867	6451718	+	ENSG00000139193.3	protein_coding	KNOWN	CD27
0.288472	-0.288472	2.54086	0.0738519	0.306124	ENSG00000215790.5	chr1	1724838	1745992	-	ENSG00000215790.5	protein_coding	KNOWN	SLC35E2
0.288354	-0.288354	4.01081	0.0842923	0.325417	ENSG00000163975.10	chr3	196988621	197029816	-	ENSG00000163975.10	protein_coding	KNOWN	MFI2
0.288293	-0.288293	-2.44432	0.105734	0.361974	ENSG00000279860.1	chr5	121363002	121365314	+	ENSG00000279860.1	TEC	KNOWN	CTC-546K23.2
0.288208	-0.288208	1.59539	0.299573	0.586078	ENSG00000237438.5	chr22	17036570	17060825	+	ENSG00000237438.5	lincRNA	KNOWN	CECR7
0.288086	-0.288086	-0.319282	0.210839	0.49406	ENSG00000260121.1	chr16	88718615	88720459	+	ENSG00000260121.1	antisense	NOVEL	RP5-1142A6.9
0.288025	-0.288025	-2.10554	0.506231	0.750049	ENSG00000267784.1	chr2	178723457	178727046	+	ENSG00000267784.1	antisense	NOVEL	RP11-171I2.1
0.287845	-0.287845	3.24303	0.0514755	0.261273	ENSG00000155666.10	chr16	27203495	27221768	+	ENSG00000155666.10	protein_coding	KNOWN	KDM8
0.287801	-0.287801	0.394127	0.167319	0.446292	ENSG00000276136.1	chr12	32000375	32001222	+	ENSG00000276136.1	lincRNA	NOVEL	RP11-50I19.2
0.28779	-0.28779	-1.60493	0.420909	0.687345	ENSG00000276548.1	chr16	21401089	21401198	+	ENSG00000276548.1	unprocessed_pseudogene	KNOWN	CTD-2547E10.5
0.287708	-0.287708	10.6625	0.000748546	0.0429273	ENSG00000142541.15	chr19	49487554	49492308	+	ENSG00000142541.15	protein_coding	KNOWN	RPL13A
0.287681	-0.287681	-2.18196	0.30154	0.587698	ENSG00000274979.1	chr12	69326574	69331882	-	ENSG00000274979.1	lincRNA	NOVEL	RP11-1143G9.5
0.287401	-0.287401	3.18873	0.0137323	0.146867	ENSG00000092871.15	chr17	35005990	35089319	-	ENSG00000092871.15	protein_coding	KNOWN	RFFL
0.287272	-0.287272	3.80327	0.0288119	0.203093	ENSG00000253731.2	chr5	141373914	141512979	+	ENSG00000253731.2	protein_coding	KNOWN	PCDHGA6
0.287266	-0.287266	-0.35982	0.13919	0.41101	ENSG00000267462.1	chr18	60010281	60014258	+	ENSG00000267462.1	lincRNA	NOVEL	RP11-866E20.3
0.287232	-0.287232	2.09228	0.111091	0.370372	ENSG00000261072.2	chr15	56192353	56193262	-	ENSG00000261072.2	processed_pseudogene	KNOWN	RP11-5N19.3
0.287121	-0.287121	-0.0133793	0.163705	0.441417	ENSG00000241061.3	chr15	24908932	24909825	-	ENSG00000241061.3	processed_pseudogene	KNOWN	RPL5P1
0.2871	-0.2871	1.60137	0.0973593	0.349352	ENSG00000241170.2	chr11	74876286	74920022	+	ENSG00000241170.2	transcribed_processed_pseudogene	KNOWN	RP11-147I3.1
0.28707	-0.28707	1.19742	0.131652	0.39997	ENSG00000189136.7	chr15	84526781	84571216	-	ENSG00000189136.7	transcribed_unprocessed_pseudogene	KNOWN	UBE2Q2P1
0.287004	-0.287004	3.9185	0.0359326	0.221912	ENSG00000270629.4	chr1	148531385	148679751	-	ENSG00000270629.4	protein_coding	KNOWN	NBPF14
0.28688	-0.28688	-0.0522702	0.00718095	0.11049	ENSG00000136014.10	chr12	95516560	95551490	-	ENSG00000136014.10	protein_coding	KNOWN	USP44
0.286866	-0.286866	0.524948	0.105856	0.361981	ENSG00000258458.4	chr14	22702611	22766562	-	ENSG00000258458.4	processed_transcript	NOVEL	CTD-2555K7.2
0.286863	-0.286863	0.5809	0.292588	0.580623	ENSG00000279953.1	chr12	123649068	123650485	+	ENSG00000279953.1	TEC	KNOWN	RP11-338K17.5
0.286835	-0.286835	0.300075	0.308541	0.595383	ENSG00000244218.3	chr7	128761338	128761598	+	ENSG00000244218.3	misc_RNA	KNOWN	RN7SL81P
0.286511	-0.286511	3.41272	0.0300044	0.205983	ENSG00000237491.7	chr1	778770	810060	+	ENSG00000237491.7	lincRNA	NOVEL	RP11-206L10.9
0.28646	-0.28646	-1.49231	0.349938	0.63033	ENSG00000244682.6	chr1	161581339	161605662	+	ENSG00000244682.6	polymorphic_pseudogene	KNOWN	FCGR2C
0.286391	-0.286391	1.89353	0.0394025	0.232649	ENSG00000279443.1	chr1	28544460	28546542	+	ENSG00000279443.1	TEC	KNOWN	RP4-669K10.8
0.286348	-0.286348	4.29567	0.0115248	0.136682	ENSG00000099910.15	chr22	20441519	20495883	-	ENSG00000099910.15	protein_coding	KNOWN	KLHL22
0.28605	-0.28605	-1.28251	0.262347	0.550832	ENSG00000138640.13	chr4	88725955	89111398	-	ENSG00000138640.13	protein_coding	KNOWN	FAM13A
0.286021	-0.286021	5.56532	0.000722197	0.0426874	ENSG00000236552.2	chr10	96750288	96750899	+	ENSG00000236552.2	processed_pseudogene	KNOWN	RPL13AP5
0.28594	-0.28594	1.22972	0.128696	0.396172	ENSG00000279900.1	chr11	83083687	83084138	+	ENSG00000279900.1	TEC	KNOWN	RP11-113K21.6
0.28594	-0.28594	-0.44003	0.291431	0.579248	ENSG00000260526.1	chr4	112229561	112231596	-	ENSG00000260526.1	antisense	NOVEL	RP11-73K9.2
0.285925	-0.285925	-0.848278	0.387808	0.662471	ENSG00000223324.1	chr11	111683111	111683424	+	ENSG00000223324.1	misc_RNA	KNOWN	RN7SKP273
0.285864	-0.285864	2.62259	0.0590721	0.278202	ENSG00000245680.8	chr19	37181579	37218153	-	ENSG00000245680.8	protein_coding	KNOWN	ZNF585B
0.285802	-0.285802	2.23373	0.24724	0.535067	ENSG00000100767.14	chr14	73237497	73274640	+	ENSG00000100767.14	protein_coding	KNOWN	PAPLN
0.285786	-0.285786	1.88802	0.124954	0.391545	ENSG00000146707.13	chr7	76609986	76627261	-	ENSG00000146707.13	protein_coding	KNOWN	POMZP3
0.28564	-0.28564	1.15684	0.167192	0.44613	ENSG00000260841.1	chr5	180784782	180787869	-	ENSG00000260841.1	sense_overlapping	NOVEL	CTC-205M6.5
0.285637	-0.285637	-2.24001	0.246874	0.534859	ENSG00000256235.1	chr5	150777946	150796734	+	ENSG00000256235.1	protein_coding	KNOWN	SMIM3
0.285619	-0.285619	-1.15909	0.59622	0.805971	ENSG00000225518.2	chr1	226083639	226090292	+	ENSG00000225518.2	lincRNA	NOVEL	RP11-396C23.2
0.285328	-0.285328	2.66434	0.0296373	0.205246	ENSG00000196110.6	chr19	9294275	9309838	-	ENSG00000196110.6	protein_coding	KNOWN	ZNF699
0.285259	-0.285259	-1.6436	0.276721	0.56692	ENSG00000224079.1	chr7	1074450	1078036	+	ENSG00000224079.1	antisense	NOVEL	AC091729.7
0.285095	-0.285095	1.73844	0.188786	0.47089	ENSG00000134460.14	chr10	6010689	6062325	-	ENSG00000134460.14	protein_coding	KNOWN	IL2RA
0.285001	-0.285001	2.51938	0.0914887	0.338549	ENSG00000275437.1	chr20	62402236	62405935	-	ENSG00000275437.1	sense_intronic	NOVEL	RP5-908M14.10
0.284967	-0.284967	2.63543	0.0625902	0.284925	ENSG00000279672.1	chr11	779617	780755	+	ENSG00000279672.1	TEC	KNOWN	CMB9-55F22.1
0.284965	-0.284965	1.04293	0.155397	0.43097	ENSG00000268521.1	chr19	21289554	21289998	-	ENSG00000268521.1	unprocessed_pseudogene	KNOWN	VN1R83P
0.284862	-0.284862	4.90166	0.00547431	0.098803	ENSG00000136205.15	chr7	47275154	47582558	-	ENSG00000136205.15	protein_coding	KNOWN	TNS3
0.284797	-0.284797	0.647521	0.115803	0.377728	ENSG00000272602.4	chr4	53285	88211	+	ENSG00000272602.4	protein_coding	KNOWN	ZNF595
0.284516	-0.284516	3.78077	0.0147773	0.151111	ENSG00000092036.15	chr14	22946228	22957161	-	ENSG00000092036.15	protein_coding	KNOWN	HAUS4
0.284399	-0.284399	-1.04163	0.401823	0.672913	ENSG00000225953.2	chr2	199457700	199476935	+	ENSG00000225953.2	antisense	KNOWN	SATB2-AS1
0.284348	-0.284348	1.48528	0.0666849	0.292767	ENSG00000076067.10	chr12	56521929	56596196	+	ENSG00000076067.10	protein_coding	KNOWN	RBMS2
0.284008	-0.284008	-1.34194	0.201527	0.483422	ENSG00000258711.2	chr14	50956259	50962002	-	ENSG00000258711.2	lincRNA	NOVEL	RP11-218E20.3
0.283987	-0.283987	1.35458	0.0753456	0.308364	ENSG00000254522.1	chr11	83040806	83041403	-	ENSG00000254522.1	processed_pseudogene	KNOWN	RP11-113K21.1
0.283923	-0.283923	1.61671	0.113606	0.374618	ENSG00000180834.6	chr3	183815876	183825594	-	ENSG00000180834.6	protein_coding	KNOWN	MAP6D1
0.283807	-0.283807	2.08501	0.0845074	0.325623	ENSG00000172771.10	chr3	129401321	129428651	-	ENSG00000172771.10	protein_coding	KNOWN	EFCAB12
0.28374	-0.28374	4.09463	0.0930571	0.34151	ENSG00000004777.17	chr19	35774532	35788822	+	ENSG00000004777.17	protein_coding	KNOWN	ARHGAP33
0.28371	-0.28371	1.40223	0.15596	0.431607	ENSG00000205464.10	chr5	82279462	82386977	+	ENSG00000205464.10	protein_coding	KNOWN	ATP6AP1L
0.283699	-0.283699	-2.40971	0.371472	0.648673	ENSG00000124256.13	chr20	57603846	57620576	-	ENSG00000124256.13	protein_coding	KNOWN	ZBP1
0.283572	-0.283572	-2.21395	0.290541	0.578346	ENSG00000205022.8	chr16	88863333	88866660	-	ENSG00000205022.8	protein_coding	KNOWN	PABPN1L
0.283568	-0.283568	0.542882	0.283962	0.57275	ENSG00000233836.6	chr19	23762944	23833314	+	ENSG00000233836.6	transcribed_unprocessed_pseudogene	KNOWN	RP11-255H23.2
0.283566	-0.283566	2.22607	0.0375773	0.226897	ENSG00000177576.9	chr18	49477250	49492565	-	ENSG00000177576.9	protein_coding	KNOWN	C18orf32
0.283553	-0.283553	0.497583	0.0572235	0.274716	ENSG00000180712.3	chr4	184340756	184353977	-	ENSG00000180712.3	lincRNA	NOVEL	RP11-290F5.2
0.283545	-0.283545	4.54722	0.00104147	0.0480425	ENSG00000131115.14	chr19	44207547	44237268	+	ENSG00000131115.14	protein_coding	KNOWN	ZNF227
0.283505	-0.283505	5.6692	0.0106459	0.131274	ENSG00000226380.6	chr7	130876809	130913310	-	ENSG00000226380.6	lincRNA	NOVEL	AC058791.1
0.283453	-0.283453	1.61465	0.22923	0.515653	ENSG00000160469.15	chr19	55282072	55312533	+	ENSG00000160469.15	protein_coding	KNOWN	BRSK1
0.2833	-0.2833	2.60978	0.0104312	0.129944	ENSG00000186300.10	chr19	2841435	2860484	+	ENSG00000186300.10	protein_coding	KNOWN	ZNF555
0.283228	-0.283228	-0.243739	0.343485	0.623611	ENSG00000280067.1	chr16	48343755	48346058	-	ENSG00000280067.1	TEC	KNOWN	CTD-2600H12.2
0.283205	-0.283205	0.952027	0.185482	0.466956	ENSG00000279176.1	chr12	104552073	104553447	+	ENSG00000279176.1	TEC	KNOWN	RP11-43D4.3
0.283095	-0.283095	2.20544	0.0400375	0.23398	ENSG00000263786.1	chr17	75145261	75146546	-	ENSG00000263786.1	sense_intronic	NOVEL	RP11-649A18.4
0.283064	-0.283064	3.13262	0.0217039	0.179397	ENSG00000085733.14	chr11	70398404	70436584	+	ENSG00000085733.14	protein_coding	KNOWN	CTTN
0.282998	-0.282998	1.75572	0.0495825	0.257658	ENSG00000135407.9	chr12	57797376	57818704	-	ENSG00000135407.9	protein_coding	KNOWN	AVIL
0.282937	-0.282937	2.77245	0.0680215	0.294834	ENSG00000259291.2	chr15	90074512	90082207	-	ENSG00000259291.2	antisense	NOVEL	RP11-617F23.1
0.282724	-0.282724	0.936762	0.199872	0.481818	ENSG00000267871.4	chr19	57267220	57280334	-	ENSG00000267871.4	antisense	NOVEL	CTC-444N24.6
0.282697	-0.282697	0.549887	0.179567	0.459769	ENSG00000259736.1	chr15	90620007	90717141	-	ENSG00000259736.1	antisense	NOVEL	CRTC3-AS1
0.282656	-0.282656	-0.0839715	0.260514	0.548884	ENSG00000231234.2	chr7	66423405	66423893	-	ENSG00000231234.2	processed_pseudogene	KNOWN	SKP1P1
0.282616	-0.282616	3.78923	0.0773976	0.31222	ENSG00000116717.10	chr1	67685061	67688338	+	ENSG00000116717.10	protein_coding	KNOWN	GADD45A
0.282557	-0.282557	-2.12135	0.230985	0.51765	ENSG00000188175.8	chr7	93188586	93226524	-	ENSG00000188175.8	protein_coding	KNOWN	HEPACAM2
0.282529	-0.282529	-1.67909	0.340252	0.620968	ENSG00000267943.1	chr19	53007512	53013180	+	ENSG00000267943.1	lincRNA	NOVEL	CTD-2620I22.3
0.28248	-0.28248	9.15957	1.55638e-06	0.00262175	ENSG00000197958.11	chr9	127447674	127451405	-	ENSG00000197958.11	protein_coding	KNOWN	RPL12
0.282358	-0.282358	-2.48553	0.231655	0.517935	ENSG00000254667.2	chr11	123430737	123435710	+	ENSG00000254667.2	transcribed_unprocessed_pseudogene	KNOWN	AP000783.1
0.282358	-0.282358	1.58888	0.0691684	0.296413	ENSG00000274943.1	chr12	42361267	42361703	+	ENSG00000274943.1	sense_intronic	NOVEL	RP11-351C21.2
0.28227	-0.28227	1.38387	0.263661	0.552203	ENSG00000260517.2	chr16	29116127	29217860	+	ENSG00000260517.2	lincRNA	NOVEL	RP11-426C22.5
0.282228	-0.282228	1.44067	0.154025	0.429202	ENSG00000239264.7	chr6	7881517	7910814	-	ENSG00000239264.7	protein_coding	KNOWN	TXNDC5
0.28222	-0.28222	5.2028	0.0403486	0.234936	ENSG00000214021.14	chr3	9808086	9855138	+	ENSG00000214021.14	protein_coding	KNOWN	TTLL3
0.281877	-0.281877	2.62387	0.0200659	0.172634	ENSG00000226328.5	chr22	45133020	45163781	-	ENSG00000226328.5	lincRNA	NOVEL	NUP50-AS1
0.281857	-0.281857	4.22403	0.00208378	0.0662056	ENSG00000187792.4	chr22	23738678	23751092	-	ENSG00000187792.4	protein_coding	KNOWN	ZNF70
0.28183	-0.28183	-1.67467	0.316832	0.601891	ENSG00000162576.15	chr1	1352689	1361777	-	ENSG00000162576.15	protein_coding	KNOWN	MXRA8
0.28154	-0.28154	-2.07416	0.259572	0.547439	ENSG00000185345.17	chr6	161347420	162727771	-	ENSG00000185345.17	protein_coding	KNOWN	PARK2
0.281457	-0.281457	-1.94208	0.401176	0.672638	ENSG00000174946.6	chr3	151197832	151203201	-	ENSG00000174946.6	protein_coding	KNOWN	GPR171
0.281279	-0.281279	1.66246	0.168439	0.44763	ENSG00000200882.1	chr3	177126017	177126120	-	ENSG00000200882.1	snRNA	KNOWN	RNU6-681P
0.281159	-0.281159	-0.367175	0.263227	0.551932	ENSG00000258284.1	chr12	49594091	49594258	+	ENSG00000258284.1	processed_pseudogene	KNOWN	POLR2KP1
0.28074	-0.28074	-1.71146	0.211876	0.495042	ENSG00000265623.1	chr4	143343460	143343535	+	ENSG00000265623.1	miRNA	KNOWN	MIR3139
0.280735	-0.280735	5.5959	0.000111301	0.0176812	ENSG00000128000.14	chr19	40028260	40056209	-	ENSG00000128000.14	protein_coding	KNOWN	ZNF780B
0.280485	-0.280485	3.74605	0.0227351	0.183021	ENSG00000259959.1	chr4	47840122	47844339	-	ENSG00000259959.1	lincRNA	NOVEL	RP11-121C2.2
0.280475	-0.280475	-2.63018	0.520282	0.760078	ENSG00000267057.4	chr18	56042135	56096319	+	ENSG00000267057.4	lincRNA	NOVEL	RP11-456O19.2
0.280414	-0.280414	-0.167274	0.0624091	0.284866	ENSG00000273151.1	chr7	879790	886547	-	ENSG00000273151.1	antisense	NOVEL	RP11-449P15.2
0.28039	-0.28039	5.03735	0.0150843	0.152527	ENSG00000204623.7	chr6	30001011	30061640	-	ENSG00000204623.7	antisense	KNOWN	ZNRD1-AS1
0.280294	-0.280294	1.87872	0.144268	0.417164	ENSG00000262049.1	chr17	81701324	81703300	-	ENSG00000262049.1	antisense	NOVEL	RP13-1032I1.7
0.280246	-0.280246	2.33997	0.18826	0.470455	ENSG00000218175.2	chr2	176200908	176201252	-	ENSG00000218175.2	processed_pseudogene	KNOWN	AC016739.2
0.280201	-0.280201	1.65555	0.136839	0.407057	ENSG00000242689.2	chr11	58622673	58625733	+	ENSG00000242689.2	protein_coding	KNOWN	CNTF
0.279762	-0.279762	3.21651	0.0192258	0.16976	ENSG00000237424.1	chr1	47432133	47434641	-	ENSG00000237424.1	antisense	NOVEL	FOXD2-AS1
0.279673	-0.279673	0.269044	0.258877	0.546801	ENSG00000260274.1	chr15	75368155	75369584	+	ENSG00000260274.1	lincRNA	NOVEL	RP11-817O13.8
0.279554	-0.279554	3.21873	0.0120606	0.139031	ENSG00000273344.1	chr7	155003448	155005703	+	ENSG00000273344.1	lincRNA	NOVEL	PAXIP1-AS1
0.279497	-0.279497	-0.343139	0.253894	0.541135	ENSG00000221066.1	chr16	70538005	70538098	+	ENSG00000221066.1	snoRNA	KNOWN	SNORD111
0.279485	-0.279485	4.62954	0.0131292	0.143513	ENSG00000204152.9	chr10	49942033	49974850	+	ENSG00000204152.9	protein_coding	KNOWN	TIMM23B
0.279411	-0.279411	2.44034	0.0263801	0.194997	ENSG00000169621.8	chr2	68467561	68655862	+	ENSG00000169621.8	protein_coding	KNOWN	APLF
0.279391	-0.279391	3.80154	0.0500035	0.258806	ENSG00000080546.12	chr6	108986437	109094819	-	ENSG00000080546.12	protein_coding	KNOWN	SESN1
0.279353	-0.279353	0.815112	0.175944	0.456432	ENSG00000213888.3	chr22	31346777	31348719	+	ENSG00000213888.3	lincRNA	NOVEL	LINC01521
0.279276	-0.279276	2.81492	0.0751354	0.307921	ENSG00000245849.5	chr15	40686724	40695107	-	ENSG00000245849.5	processed_transcript	NOVEL	RAD51-AS1
0.279221	-0.279221	3.35184	0.0388856	0.231008	ENSG00000205269.5	chr6	11538278	11583524	+	ENSG00000205269.5	protein_coding	KNOWN	TMEM170B
0.279109	-0.279109	-2.28859	0.377417	0.653382	ENSG00000235568.5	chr22	42380410	42432395	-	ENSG00000235568.5	protein_coding	KNOWN	NFAM1
0.279017	-0.279017	-1.35119	0.605099	0.81071	ENSG00000233912.1	chr3	5156905	5187329	-	ENSG00000233912.1	antisense	NOVEL	AC026202.3
0.278895	-0.278895	-1.10706	0.355885	0.635381	ENSG00000260093.1	chr8	10050485	10054254	-	ENSG00000260093.1	antisense	NOVEL	RP11-1E4.1
0.27871	-0.27871	3.02697	0.146147	0.419679	ENSG00000175711.7	chr17	82942155	83051810	-	ENSG00000175711.7	protein_coding	KNOWN	B3GNTL1
0.278524	-0.278524	2.62229	0.130498	0.398314	ENSG00000229816.1	chr2	32201600	32203999	+	ENSG00000229816.1	processed_pseudogene	KNOWN	DDX50P1
0.278505	-0.278505	-0.31452	0.413959	0.682333	ENSG00000279328.1	chr3	126432796	126434569	-	ENSG00000279328.1	TEC	KNOWN	RP11-203H19.2
0.278263	-0.278263	-0.612416	0.496782	0.742528	ENSG00000268565.1	chr19	4654964	4655524	-	ENSG00000268565.1	antisense	NOVEL	AC005339.2
0.278216	-0.278216	6.1495	0.000102318	0.0169333	ENSG00000108469.13	chr17	75626845	75667189	-	ENSG00000108469.13	protein_coding	KNOWN	RECQL5
0.278064	-0.278064	2.5361	0.0714356	0.30114	ENSG00000224975.1	chrX	47204921	47205865	+	ENSG00000224975.1	sense_intronic	KNOWN	INE1
0.277981	-0.277981	2.84838	0.0709008	0.299863	ENSG00000272578.4	chr22	23658094	23717356	-	ENSG00000272578.4	transcribed_unprocessed_pseudogene	KNOWN	AP000347.2
0.277976	-0.277976	4.8076	0.0182891	0.166487	ENSG00000276672.1	chr13	33846190	33850825	+	ENSG00000276672.1	sense_intronic	NOVEL	RP11-142E9.1
0.277926	-0.277926	-0.92465	0.435171	0.699288	ENSG00000273149.1	chr13	45340039	45341183	+	ENSG00000273149.1	antisense	NOVEL	RP11-290D2.6
0.277916	-0.277916	0.331068	0.386548	0.661536	ENSG00000188779.9	chr15	67819704	67834561	+	ENSG00000188779.9	protein_coding	KNOWN	SKOR1
0.277831	-0.277831	-0.406147	0.417908	0.685101	ENSG00000257246.1	chr12	51124628	51125381	-	ENSG00000257246.1	processed_pseudogene	KNOWN	RP11-416A17.6
0.277767	-0.277767	0.531793	0.174641	0.454614	ENSG00000258325.2	chr12	2796877	2812902	-	ENSG00000258325.2	antisense	NOVEL	RP4-816N1.6
0.277722	-0.277722	2.7645	0.0793892	0.315917	ENSG00000272994.1	chr2	105334027	105337475	-	ENSG00000272994.1	lincRNA	NOVEL	RP11-332H14.2
0.277468	-0.277468	3.98511	0.00604373	0.102772	ENSG00000026103.18	chr10	88990531	89015785	+	ENSG00000026103.18	protein_coding	KNOWN	FAS
0.277343	-0.277343	0.542322	0.446054	0.707855	ENSG00000254681.5	chr16	18374521	18401940	-	ENSG00000254681.5	transcribed_unprocessed_pseudogene	KNOWN	PKD1P5
0.277327	-0.277327	1.63272	0.197669	0.479891	ENSG00000197712.10	chr4	38867677	38945739	+	ENSG00000197712.10	protein_coding	KNOWN	FAM114A1
0.277292	-0.277292	-0.889111	0.3749	0.652073	ENSG00000267679.1	chr17	78157403	78159135	+	ENSG00000267679.1	processed_pseudogene	KNOWN	EIF5AP2
0.277245	-0.277245	-1.20463	0.290114	0.578127	ENSG00000147443.11	chr8	21908873	21913860	-	ENSG00000147443.11	protein_coding	KNOWN	DOK2
0.277191	-0.277191	2.62329	0.0215383	0.178516	ENSG00000233791.4	chr1	203298758	203305309	-	ENSG00000233791.4	lincRNA	NOVEL	LINC01136
0.277184	-0.277184	0.273657	0.230341	0.517103	ENSG00000261349.1	chr1	25266102	25267136	-	ENSG00000261349.1	unprocessed_pseudogene	KNOWN	RP3-465N24.5
0.277119	-0.277119	2.60294	0.0190927	0.16941	ENSG00000280003.1	chr3	52217016	52219012	-	ENSG00000280003.1	TEC	KNOWN	RP11-330H6.6
0.277096	-0.277096	1.20591	0.224455	0.510327	ENSG00000215912.10	chr1	2635976	2801721	-	ENSG00000215912.10	protein_coding	KNOWN	TTC34
0.276972	-0.276972	-2.07263	0.23563	0.522436	ENSG00000163032.10	chr2	17539126	17657018	+	ENSG00000163032.10	protein_coding	KNOWN	VSNL1
0.276814	-0.276814	4.37467	0.00731455	0.111525	ENSG00000185513.13	chr20	43507680	43550950	+	ENSG00000185513.13	protein_coding	KNOWN	L3MBTL1
0.276753	-0.276753	3.31286	0.000328496	0.0301983	ENSG00000123358.18	chr12	52022832	52059507	+	ENSG00000123358.18	protein_coding	KNOWN	NR4A1
0.276597	-0.276597	1.58252	0.120781	0.385626	ENSG00000147437.8	chr8	25419260	25424654	-	ENSG00000147437.8	protein_coding	KNOWN	GNRH1
0.276564	-0.276564	-0.995919	0.249162	0.536669	ENSG00000277563.1	chr10	24255246	24255333	+	ENSG00000277563.1	misc_RNA	NOVEL	PRINS
0.276495	-0.276495	1.71116	0.123945	0.39035	ENSG00000180867.10	chr1	147178113	147179622	+	ENSG00000180867.10	processed_pseudogene	KNOWN	PDIA3P1
0.276366	-0.276366	3.59372	0.056356	0.273373	ENSG00000254936.4	chr8	11123381	11126064	-	ENSG00000254936.4	sense_intronic	NOVEL	AF131215.3
0.27633	-0.27633	0.183159	0.331274	0.614244	ENSG00000272689.1	chr22	30421206	30421536	-	ENSG00000272689.1	sense_intronic	NOVEL	RP4-539M6.21
0.276315	-0.276315	3.57779	0.0275618	0.199817	ENSG00000175787.15	chr9	94259311	94301454	+	ENSG00000175787.15	protein_coding	KNOWN	ZNF169
0.276231	-0.276231	0.258071	0.279247	0.569249	ENSG00000134042.11	chr18	50795120	50825402	-	ENSG00000134042.11	protein_coding	KNOWN	MRO
0.276153	-0.276153	4.86914	0.00346979	0.0836723	ENSG00000148660.19	chr10	73812501	73874591	-	ENSG00000148660.19	protein_coding	KNOWN	CAMK2G
0.27604	-0.27604	3.87554	0.01747	0.163524	ENSG00000259972.2	chr16	74305127	74335346	-	ENSG00000259972.2	processed_transcript	NOVEL	AC009120.6
0.27602	-0.27602	5.0005	0.109107	0.366999	ENSG00000136286.13	chr7	44962662	44979098	-	ENSG00000136286.13	protein_coding	KNOWN	MYO1G
0.275823	-0.275823	4.04667	0.0050452	0.095474	ENSG00000091947.8	chr17	44011188	44023946	-	ENSG00000091947.8	protein_coding	KNOWN	TMEM101
0.275587	-0.275587	0.881182	0.425293	0.691325	ENSG00000128274.14	chr22	42692121	42721298	-	ENSG00000128274.14	protein_coding	KNOWN	A4GALT
0.27528	-0.27528	-0.517167	0.309663	0.596345	ENSG00000247081.6	chr8	103156990	103298772	-	ENSG00000247081.6	antisense	NOVEL	BAALC-AS1
0.275249	-0.275249	1.07466	0.252655	0.539893	ENSG00000225187.1	chr2	47067822	47071204	+	ENSG00000225187.1	antisense	NOVEL	AC073283.7
0.27524	-0.27524	2.17538	0.203492	0.485602	ENSG00000221995.5	chr17	29073521	29078857	-	ENSG00000221995.5	protein_coding	KNOWN	TIAF1
0.275228	-0.275228	-0.779085	0.19768	0.479891	ENSG00000167555.12	chr19	52397849	52418412	+	ENSG00000167555.12	protein_coding	KNOWN	ZNF528
0.275139	-0.275139	-0.092545	0.409955	0.679506	ENSG00000257702.3	chr2	74502595	74504678	+	ENSG00000257702.3	antisense	KNOWN	LBX2-AS1
0.275098	-0.275098	1.31247	0.186629	0.468382	ENSG00000259453.1	chr15	85701109	85702771	+	ENSG00000259453.1	sense_intronic	NOVEL	RP11-815J21.1
0.275058	-0.275058	-2.51374	0.0966033	0.347822	ENSG00000133107.13	chr13	37636636	37870425	-	ENSG00000133107.13	protein_coding	KNOWN	TRPC4
0.275036	-0.275036	2.11752	0.0979285	0.349662	ENSG00000225224.1	chr7	157192368	157192832	+	ENSG00000225224.1	processed_pseudogene	KNOWN	RP4-814D15.2
0.274863	-0.274863	-2.51344	0.528934	0.765478	ENSG00000166402.7	chr11	8019244	8106112	+	ENSG00000166402.7	protein_coding	KNOWN	TUB
0.274851	-0.274851	-1.24073	0.490394	0.738364	ENSG00000154099.16	chr16	84145287	84178767	+	ENSG00000154099.16	protein_coding	KNOWN	DNAAF1
0.274715	-0.274715	1.44876	0.258455	0.546627	ENSG00000207523.1	chr1	92840719	92840851	+	ENSG00000207523.1	snoRNA	KNOWN	SNORA66
0.27458	-0.27458	-0.284717	0.31701	0.602103	ENSG00000265967.1	chr15	64695041	64695594	+	ENSG00000265967.1	antisense	NOVEL	AC100830.4
0.274554	-0.274554	0.339063	0.236258	0.523374	ENSG00000213862.4	chr15	47730144	47730935	-	ENSG00000213862.4	processed_pseudogene	KNOWN	CTD-2270N23.1
0.274365	-0.274365	3.77735	0.00408034	0.08978	ENSG00000106701.10	chr9	105447796	105552433	+	ENSG00000106701.10	protein_coding	KNOWN	FSD1L
0.274146	-0.274146	-1.72092	0.343953	0.624007	ENSG00000123388.4	chr12	53973126	53977643	+	ENSG00000123388.4	protein_coding	KNOWN	HOXC11
0.273915	-0.273915	2.07464	0.0328064	0.213985	ENSG00000259209.3	chr16	72805998	72809872	+	ENSG00000259209.3	antisense	NOVEL	RP5-991G20.2
0.273837	-0.273837	-1.95533	0.0849536	0.326322	ENSG00000113739.9	chr5	173314713	173329503	-	ENSG00000113739.9	protein_coding	KNOWN	STC2
0.27378	-0.27378	-2.43141	0.516641	0.75734	ENSG00000232295.6	chr6	71221457	71328228	-	ENSG00000232295.6	processed_transcript	NOVEL	RP11-154D6.1
0.273748	-0.273748	0.217461	0.279867	0.569745	ENSG00000277440.1	chr16	4430522	4431103	+	ENSG00000277440.1	sense_intronic	NOVEL	RP11-295D4.5
0.273699	-0.273699	-1.69931	0.393688	0.666076	ENSG00000124313.11	chrX	53232876	53321324	-	ENSG00000124313.11	protein_coding	KNOWN	IQSEC2
0.273687	-0.273687	2.38215	0.0922659	0.339885	ENSG00000159884.10	chr9	35658290	35661511	+	ENSG00000159884.10	protein_coding	KNOWN	CCDC107
0.273295	-0.273295	3.18942	0.00350707	0.0842348	ENSG00000124171.7	chr20	50731544	50756795	+	ENSG00000124171.7	protein_coding	KNOWN	PARD6B
0.273292	-0.273292	-1.0997	0.352853	0.632877	ENSG00000276649.1	chr20	1888128	1894374	-	ENSG00000276649.1	antisense	NOVEL	RP5-858L17.1
0.273291	-0.273291	-2.72481	0.185955	0.467145	ENSG00000277531.1	chr19	46424697	46425237	-	ENSG00000277531.1	lincRNA	NOVEL	LLNLF-187D8.1
0.2729	-0.2729	1.07876	0.164764	0.44291	ENSG00000236801.1	chr9	70217195	70217668	+	ENSG00000236801.1	processed_pseudogene	KNOWN	RPL24P8
0.272884	-0.272884	0.247118	0.351391	0.631363	ENSG00000244232.3	chr3	128785147	128785448	+	ENSG00000244232.3	misc_RNA	KNOWN	RN7SL698P
0.272749	-0.272749	2.16321	0.537107	0.770884	ENSG00000203485.11	chr14	104689606	104722535	+	ENSG00000203485.11	protein_coding	KNOWN	INF2
0.272736	-0.272736	-0.304341	0.306138	0.592979	ENSG00000277957.1	chr17	7563287	7578715	+	ENSG00000277957.1	protein_coding	KNOWN	SENP3-EIF4A1
0.272663	-0.272663	4.69866	0.0142123	0.148605	ENSG00000091592.14	chr17	5499427	5619424	-	ENSG00000091592.14	protein_coding	KNOWN	NLRP1
0.272606	-0.272606	3.94129	0.0221793	0.181282	ENSG00000267080.4	chr17	44175973	44186717	-	ENSG00000267080.4	antisense	NOVEL	ASB16-AS1
0.272577	-0.272577	1.07549	0.222328	0.508821	ENSG00000279679.1	chr5	143375628	143375883	-	ENSG00000279679.1	TEC	KNOWN	RP11-278J6.5
0.272198	-0.272198	1.62189	0.298686	0.585447	ENSG00000274776.1	chr18	46786699	46789297	-	ENSG00000274776.1	lincRNA	NOVEL	RP11-687F6.5
0.272194	-0.272194	0.210626	0.306732	0.593728	ENSG00000237188.3	chr1	147172771	147211568	+	ENSG00000237188.3	antisense	NOVEL	RP11-337C18.8
0.272168	-0.272168	0.801547	0.246665	0.534813	ENSG00000196338.11	chrX	71144831	71171201	+	ENSG00000196338.11	protein_coding	KNOWN	NLGN3
0.272143	-0.272143	2.08135	0.0376576	0.226897	ENSG00000170222.11	chr17	10697594	10711233	+	ENSG00000170222.11	protein_coding	KNOWN	ADPRM
0.272136	-0.272136	-0.801421	0.435419	0.699288	ENSG00000183785.13	chr22	18110331	18146554	+	ENSG00000183785.13	protein_coding	KNOWN	TUBA8
0.272112	-0.272112	-0.2972	0.192382	0.474665	ENSG00000232818.2	chr7	23490473	23491364	+	ENSG00000232818.2	processed_pseudogene	KNOWN	RPS2P32
0.272099	-0.272099	-1.15551	0.373336	0.650671	ENSG00000227355.1	chr9	121375241	121452177	+	ENSG00000227355.1	antisense	NOVEL	RP11-162D16.2
0.271937	-0.271937	0.05157	0.223348	0.509311	ENSG00000092607.12	chr1	118883046	118989556	-	ENSG00000092607.12	protein_coding	KNOWN	TBX15
0.271928	-0.271928	-1.65462	0.0926503	0.340718	ENSG00000196867.6	chr19	56538948	56556810	+	ENSG00000196867.6	protein_coding	KNOWN	ZFP28
0.27189	-0.27189	-1.07182	0.450932	0.711576	ENSG00000213213.12	chr9	136796350	136807741	+	ENSG00000213213.12	protein_coding	KNOWN	CCDC183
0.271702	-0.271702	2.01774	0.198536	0.480616	ENSG00000261056.2	chr16	53298224	53299792	+	ENSG00000261056.2	transcribed_processed_pseudogene	KNOWN	RP11-454F8.2
0.271652	-0.271652	-0.907964	0.364659	0.64256	ENSG00000238774.1	chr16	11348727	11348796	+	ENSG00000238774.1	miRNA	NOVEL	AC009121.1
0.271602	-0.271602	2.29394	0.0688389	0.29572	ENSG00000222078.1	chr6	90001222	90001506	-	ENSG00000222078.1	misc_RNA	KNOWN	RN7SKP110
0.271596	-0.271596	3.29464	0.0649398	0.289416	ENSG00000144455.12	chr3	3700814	4467281	-	ENSG00000144455.12	protein_coding	KNOWN	SUMF1
0.271184	-0.271184	-1.9857	0.392989	0.665839	ENSG00000205097.5	chr4	190024351	190027257	-	ENSG00000205097.5	protein_coding	KNOWN	FRG2
0.271169	-0.271169	2.62988	0.210369	0.493661	ENSG00000248971.2	chr4	102728746	102730171	-	ENSG00000248971.2	processed_pseudogene	KNOWN	KRT8P46
0.270944	-0.270944	2.45627	0.0389177	0.231082	ENSG00000255135.3	chr11	76441338	76444656	-	ENSG00000255135.3	lincRNA	NOVEL	RP11-111M22.3
0.270914	-0.270914	2.91364	0.0510921	0.260702	ENSG00000240695.1	chr3	136736500	136737229	-	ENSG00000240695.1	processed_pseudogene	KNOWN	RP11-102M11.1
0.270668	-0.270668	0.190905	0.243926	0.5321	ENSG00000091409.13	chr2	172427354	172506282	+	ENSG00000091409.13	protein_coding	KNOWN	ITGA6
0.270379	-0.270379	-1.67717	0.440692	0.70329	ENSG00000271590.1	chr2	111210995	111212476	-	ENSG00000271590.1	lincRNA	NOVEL	RP11-181E10.3
0.270237	-0.270237	0.0780202	0.422752	0.689547	ENSG00000188897.7	chr16	11359845	11523588	-	ENSG00000188897.7	protein_coding	NOVEL	CTD-3088G3.8
0.270161	-0.270161	4.45211	0.0544753	0.268754	ENSG00000106133.16	chr7	72947581	72954790	-	ENSG00000106133.16	transcribed_unprocessed_pseudogene	KNOWN	NSUN5P2
0.270149	-0.270149	0.628746	0.0928955	0.341314	ENSG00000243155.1	chr1	180944042	180976482	-	ENSG00000243155.1	antisense	NOVEL	RP11-46A10.5
0.270146	-0.270146	3.96772	0.0614299	0.282934	ENSG00000074935.12	chr6	112070777	112087529	-	ENSG00000074935.12	protein_coding	KNOWN	TUBE1
0.269981	-0.269981	2.44523	0.0741557	0.306485	ENSG00000197927.11	chr2	131722375	131767404	+	ENSG00000197927.11	transcribed_unprocessed_pseudogene	KNOWN	C2orf27A
0.269954	-0.269954	0.865199	0.0515861	0.2614	ENSG00000223573.5	chr19	5558167	5568034	-	ENSG00000223573.5	lincRNA	KNOWN	TINCR
0.269794	-0.269794	6.32361	0.000670992	0.0411921	ENSG00000157470.10	chr15	59372693	59523549	+	ENSG00000157470.10	protein_coding	KNOWN	FAM81A
0.269791	-0.269791	-1.25392	0.326131	0.610212	ENSG00000139344.6	chr12	95943293	95968716	+	ENSG00000139344.6	protein_coding	KNOWN	AMDHD1
0.269786	-0.269786	5.50987	0.000107042	0.0171552	ENSG00000213020.7	chr19	52702813	52735073	-	ENSG00000213020.7	protein_coding	KNOWN	ZNF611
0.269774	-0.269774	4.59403	0.00180374	0.0623901	ENSG00000181929.10	chr12	49002274	49019197	-	ENSG00000181929.10	protein_coding	KNOWN	PRKAG1
0.269748	-0.269748	-1.09833	0.199637	0.481673	ENSG00000278972.1	chr17	69433084	69435533	+	ENSG00000278972.1	TEC	KNOWN	CTD-3022L24.1
0.269606	-0.269606	0.457864	0.200715	0.482701	ENSG00000228546.2	chr7	102337316	102339115	+	ENSG00000228546.2	unprocessed_pseudogene	KNOWN	CTA-313A17.3
0.269475	-0.269475	-1.28988	0.556092	0.782669	ENSG00000280280.1	chr17	2460183	2460294	-	ENSG00000280280.1	TEC	KNOWN	RP1-59D14.8
0.269371	-0.269371	3.4886	0.0782675	0.313652	ENSG00000116761.10	chr1	70411218	70439851	+	ENSG00000116761.10	protein_coding	KNOWN	CTH
0.269346	-0.269346	1.17753	0.228149	0.51467	ENSG00000257511.1	chr12	32726383	32727387	-	ENSG00000257511.1	processed_pseudogene	KNOWN	RP11-278C7.1
0.269184	-0.269184	2.22812	0.112266	0.372238	ENSG00000267896.1	chr19	49859882	49860514	-	ENSG00000267896.1	antisense	NOVEL	AC018766.4
0.269085	-0.269085	2.47298	0.0147399	0.150898	ENSG00000269556.6	chrX	149596556	149631912	-	ENSG00000269556.6	protein_coding	KNOWN	TMEM185A
0.269068	-0.269068	-1.00784	0.506043	0.74994	ENSG00000244357.3	chr3	45742675	45742970	+	ENSG00000244357.3	misc_RNA	KNOWN	RN7SL145P
0.269026	-0.269026	0.495519	0.340315	0.620968	ENSG00000233834.5	chr7	20217577	20221700	+	ENSG00000233834.5	processed_transcript	NOVEL	AC005083.1
0.268929	-0.268929	0.986136	0.188339	0.470457	ENSG00000221988.11	chr6	32153441	32163680	+	ENSG00000221988.11	protein_coding	KNOWN	PPT2
0.268867	-0.268867	0.482719	0.390217	0.664051	ENSG00000259378.1	chr15	50944663	50945996	+	ENSG00000259378.1	processed_pseudogene	KNOWN	DCAF13P3
0.268718	-0.268718	6.10277	0.00476428	0.0943296	ENSG00000231721.5	chr7	130941760	131110176	-	ENSG00000231721.5	antisense	KNOWN	LINC-PINT
0.268681	-0.268681	-0.905573	0.271599	0.561426	ENSG00000243704.3	chr17	1604374	1604672	-	ENSG00000243704.3	misc_RNA	KNOWN	RN7SL105P
0.26862	-0.26862	1.01262	0.295323	0.582772	ENSG00000260774.1	chr5	213898	217279	-	ENSG00000260774.1	processed_transcript	NOVEL	CTD-2083E4.4
0.268312	-0.268312	4.14865	0.00501128	0.095474	ENSG00000170275.13	chr3	33113979	33147773	+	ENSG00000170275.13	protein_coding	KNOWN	CRTAP
0.268297	-0.268297	2.24701	0.130569	0.398314	ENSG00000222009.7	chr1	44808482	44815585	+	ENSG00000222009.7	protein_coding	KNOWN	BTBD19
0.268287	-0.268287	0.089937	0.465595	0.721143	ENSG00000131400.6	chr19	50358477	50365830	-	ENSG00000131400.6	protein_coding	KNOWN	NAPSA
0.268244	-0.268244	-1.10157	0.248195	0.535734	ENSG00000152229.17	chr18	45983536	46072272	-	ENSG00000152229.17	protein_coding	KNOWN	PSTPIP2
0.268108	-0.268108	-0.439026	0.416214	0.684047	ENSG00000237082.1	chr13	100623875	100624429	-	ENSG00000237082.1	processed_pseudogene	KNOWN	COX5BP6
0.268072	-0.268072	0.226043	0.266623	0.556092	ENSG00000106605.9	chr7	43758680	43807342	+	ENSG00000106605.9	protein_coding	KNOWN	BLVRA
0.268038	-0.268038	6.03093	0.0244387	0.18826	ENSG00000184465.14	chr6	169457212	169702048	-	ENSG00000184465.14	protein_coding	KNOWN	WDR27
0.268026	-0.268026	0.952114	0.246917	0.534889	ENSG00000212534.1	chr2	202276431	202276518	+	ENSG00000212534.1	snoRNA	KNOWN	SNORD70
0.267964	-0.267964	0.653915	0.284772	0.573217	ENSG00000277998.1	chr2	164573741	164574054	+	ENSG00000277998.1	unprocessed_pseudogene	KNOWN	RP11-452N17.1
0.267942	-0.267942	2.52139	0.0401683	0.234283	ENSG00000103942.11	chr15	82836946	82986153	-	ENSG00000103942.11	protein_coding	KNOWN	HOMER2
0.267825	-0.267825	-1.20785	0.332798	0.61492	ENSG00000227710.1	chr22	22168289	22168634	+	ENSG00000227710.1	unprocessed_pseudogene	KNOWN	LL22NC03-30E12.13
0.26774	-0.26774	3.07132	0.034178	0.217945	ENSG00000260942.1	chr2	240582700	240586699	-	ENSG00000260942.1	antisense	NOVEL	CAPN10-AS1
0.267688	-0.267688	-0.310501	0.410203	0.679585	ENSG00000207034.1	chr18	2778941	2779057	+	ENSG00000207034.1	misc_RNA	NOVEL	Y_RNA
0.267686	-0.267686	-0.365719	0.457459	0.715606	ENSG00000265939.1	chr18	22900486	22900995	-	ENSG00000265939.1	processed_pseudogene	KNOWN	UBE2CP2
0.267657	-0.267657	1.84167	0.114367	0.376375	ENSG00000273311.1	chr22	19046162	19048375	-	ENSG00000273311.1	sense_intronic	KNOWN	DGCR11
0.267581	-0.267581	0.763867	0.471982	0.725702	ENSG00000167968.11	chr16	2235816	2238711	+	ENSG00000167968.11	protein_coding	KNOWN	DNASE1L2
0.267521	-0.267521	1.46744	0.18251	0.46344	ENSG00000205702.9	chr22	42140203	42144577	-	ENSG00000205702.9	polymorphic_pseudogene	KNOWN	CYP2D7
0.267454	-0.267454	2.65745	0.168693	0.447839	ENSG00000279166.1	chr2	144494265	144496878	-	ENSG00000279166.1	TEC	KNOWN	RP11-107E5.3
0.267439	-0.267439	1.51976	0.16824	0.447511	ENSG00000260671.2	chr16	87739771	87747706	-	ENSG00000260671.2	sense_intronic	NOVEL	RP11-278A23.2
0.267418	-0.267418	-0.158172	0.390486	0.664121	ENSG00000257275.5	chr14	95711747	95757656	+	ENSG00000257275.5	antisense	NOVEL	RP11-164H13.1
0.267382	-0.267382	2.79865	0.0729753	0.303827	ENSG00000146426.16	chr6	154832697	155257723	+	ENSG00000146426.16	protein_coding	KNOWN	TIAM2
0.267157	-0.267157	0.0372437	0.153937	0.429092	ENSG00000244044.3	chr17	66364029	66364320	+	ENSG00000244044.3	misc_RNA	KNOWN	RN7SL735P
0.267154	-0.267154	1.69847	0.146313	0.419859	ENSG00000130830.13	chrX	154778684	154821007	-	ENSG00000130830.13	protein_coding	KNOWN	MPP1
0.267092	-0.267092	-1.34141	0.599817	0.807825	ENSG00000235141.1	chr10	7295106	7295290	-	ENSG00000235141.1	processed_pseudogene	KNOWN	COX6CP17
0.266961	-0.266961	-0.298306	0.344663	0.624372	ENSG00000258057.4	chr12	49828542	49841143	+	ENSG00000258057.4	antisense	NOVEL	BCDIN3D-AS1
0.266869	-0.266869	1.70284	0.25764	0.54586	ENSG00000146556.13	chr2	113588550	113599043	+	ENSG00000146556.13	transcribed_unprocessed_pseudogene	KNOWN	WASH2P
0.266788	-0.266788	4.08417	0.0220953	0.180816	ENSG00000156795.5	chr8	123416725	123467230	+	ENSG00000156795.5	protein_coding	KNOWN	WDYHV1
0.266704	-0.266704	1.77837	0.229895	0.516548	ENSG00000105855.8	chr7	20330702	20415754	+	ENSG00000105855.8	protein_coding	KNOWN	ITGB8
0.266686	-0.266686	4.43276	0.00497798	0.0952016	ENSG00000237973.1	chr1	631074	632616	+	ENSG00000237973.1	unprocessed_pseudogene	KNOWN	RP5-857K21.6
0.266639	-0.266639	2.82257	0.062899	0.285173	ENSG00000197808.10	chr19	36637192	36666853	-	ENSG00000197808.10	protein_coding	KNOWN	ZNF461
0.266583	-0.266583	-0.936923	0.385622	0.660577	ENSG00000270823.1	chr7	130495794	130498427	-	ENSG00000270823.1	antisense	NOVEL	RP11-2E11.6
0.26657	-0.26657	2.64345	0.314446	0.599964	ENSG00000215559.7	chr21	13909574	13980437	-	ENSG00000215559.7	transcribed_unprocessed_pseudogene	KNOWN	ANKRD20A11P
0.266514	-0.266514	1.62227	0.173864	0.453873	ENSG00000169740.12	chr10	43643859	43648856	-	ENSG00000169740.12	protein_coding	KNOWN	ZNF32
0.266487	-0.266487	5.17815	0.021847	0.179792	ENSG00000122678.13	chr7	44072247	44082540	-	ENSG00000122678.13	protein_coding	KNOWN	POLM
0.266415	-0.266415	1.11044	0.350828	0.630807	ENSG00000234268.1	chr11	117035797	117036051	-	ENSG00000234268.1	processed_pseudogene	KNOWN	AP000936.1
0.2663	-0.2663	0.337521	0.241664	0.529398	ENSG00000230797.2	chrX	21855987	21858727	+	ENSG00000230797.2	protein_coding	KNOWN	YY2
0.266281	-0.266281	0.800386	0.281648	0.571381	ENSG00000267283.1	chr19	1989401	1990370	+	ENSG00000267283.1	processed_transcript	NOVEL	AC005306.3
0.265941	-0.265941	3.59833	0.0208457	0.176244	ENSG00000256223.4	chr12	133130575	133159465	+	ENSG00000256223.4	protein_coding	KNOWN	ZNF10
0.265914	-0.265914	-0.415409	0.450992	0.711576	ENSG00000272716.1	chr2	32165046	32165757	-	ENSG00000272716.1	lincRNA	NOVEL	RP11-563N4.1
0.265802	-0.265802	-2.14317	0.382296	0.657554	ENSG00000168672.3	chr8	126552442	126558393	-	ENSG00000168672.3	protein_coding	KNOWN	FAM84B
0.265665	-0.265665	0.466352	0.183126	0.464093	ENSG00000143786.6	chr1	224434660	224740549	+	ENSG00000143786.6	protein_coding	KNOWN	CNIH3
0.265556	-0.265556	-0.378383	0.619126	0.819553	ENSG00000276645.1	chr1	33029232	33029576	-	ENSG00000276645.1	misc_RNA	NOVEL	Metazoa_SRP
0.265485	-0.265485	0.198338	0.442792	0.705215	ENSG00000258667.1	chr14	61715558	61751097	-	ENSG00000258667.1	lincRNA	NOVEL	HIF1A-AS2
0.26537	-0.26537	-1.47483	0.360229	0.639646	ENSG00000166292.10	chr17	55719627	55732121	-	ENSG00000166292.10	protein_coding	KNOWN	TMEM100
0.265306	-0.265306	1.96969	0.0675828	0.294349	ENSG00000139625.11	chr12	53479669	53500063	-	ENSG00000139625.11	protein_coding	KNOWN	MAP3K12
0.265236	-0.265236	-0.907838	0.456155	0.714677	ENSG00000250486.3	chr4	164956948	164959122	+	ENSG00000250486.3	protein_coding	KNOWN	FAM218A
0.265224	-0.265224	-1.66386	0.220961	0.507848	ENSG00000198780.10	chr5	74777574	74866951	-	ENSG00000198780.10	protein_coding	KNOWN	FAM169A
0.265153	-0.265153	5.46113	0.0119446	0.138398	ENSG00000118503.13	chr6	137867188	137883312	+	ENSG00000118503.13	protein_coding	KNOWN	TNFAIP3
0.265078	-0.265078	5.59901	0.0280658	0.201164	ENSG00000267534.2	chr19	10221435	10231272	-	ENSG00000267534.2	protein_coding	KNOWN	S1PR2
0.264993	-0.264993	-0.589824	0.359934	0.639363	ENSG00000003989.15	chr8	17497088	17570573	+	ENSG00000003989.15	protein_coding	KNOWN	SLC7A2
0.26498	-0.26498	6.93381	3.74931e-05	0.0105738	ENSG00000113328.17	chr5	163437569	163446151	+	ENSG00000113328.17	protein_coding	KNOWN	CCNG1
0.26495	-0.26495	-1.43327	0.507417	0.75113	ENSG00000279693.1	chr16	68367325	68370262	-	ENSG00000279693.1	TEC	KNOWN	RP11-71L14.3
0.264839	-0.264839	-2.7481	0.147701	0.421057	ENSG00000234405.1	chrX	103497523	103500317	+	ENSG00000234405.1	antisense	NOVEL	LL0XNC01-250H12.3
0.264784	-0.264784	-1.73687	0.370612	0.648044	ENSG00000171657.5	chrX	41724155	41730135	+	ENSG00000171657.5	protein_coding	KNOWN	GPR82
0.264784	-0.264784	-1.50634	0.439232	0.702003	ENSG00000137968.15	chr1	75202131	75611116	-	ENSG00000137968.15	protein_coding	KNOWN	SLC44A5
0.264784	-0.264784	-2.75847	0.477509	0.72968	ENSG00000161681.14	chr19	50661827	50719450	-	ENSG00000161681.14	protein_coding	KNOWN	SHANK1
0.264784	-0.264784	-1.87614	0.510561	0.753547	ENSG00000133962.6	chr14	91580696	91780707	-	ENSG00000133962.6	protein_coding	KNOWN	CATSPERB
0.264784	-0.264784	-2.49299	0.53222	0.767567	ENSG00000270641.1	chrX	73792205	73829231	+	ENSG00000270641.1	lincRNA	KNOWN	TSIX
0.264528	-0.264528	3.67009	0.0264753	0.195168	ENSG00000107614.20	chr10	17142254	17202054	-	ENSG00000107614.20	protein_coding	KNOWN	TRDMT1
0.264165	-0.264165	4.90558	0.0159615	0.157014	ENSG00000270231.3	chr1	120436353	120467739	+	ENSG00000270231.3	unprocessed_pseudogene	KNOWN	NBPF8P
0.264147	-0.264147	4.17074	0.0242856	0.187874	ENSG00000281195.1	chr2	71373938	71376320	+	ENSG00000281195.1	processed_transcript	KNOWN	ZNF638-IT1
0.264088	-0.264088	0.470392	0.354993	0.634893	ENSG00000158683.6	chr7	47774652	47948491	-	ENSG00000158683.6	protein_coding	KNOWN	PKD1L1
0.264086	-0.264086	0.731251	0.173689	0.453799	ENSG00000128394.15	chr22	39040604	39053910	+	ENSG00000128394.15	protein_coding	KNOWN	APOBEC3F
0.26408	-0.26408	3.60706	0.0217903	0.179608	ENSG00000167930.14	chr16	234546	268971	+	ENSG00000167930.14	protein_coding	KNOWN	ITFG3
0.264058	-0.264058	1.52027	0.253792	0.541134	ENSG00000188277.9	chr15	40770080	40772449	+	ENSG00000188277.9	protein_coding	KNOWN	C15orf62
0.263913	-0.263913	1.63709	0.136898	0.407164	ENSG00000071242.10	chr6	166409364	166906451	-	ENSG00000071242.10	protein_coding	KNOWN	RPS6KA2
0.263753	-0.263753	2.57744	0.100525	0.353772	ENSG00000184182.17	chr2	237966827	238042782	+	ENSG00000184182.17	protein_coding	KNOWN	UBE2F
0.263604	-0.263604	1.43533	0.105508	0.361816	ENSG00000272631.1	chr10	86749754	86756298	-	ENSG00000272631.1	antisense	NOVEL	RP11-359E3.4
0.263526	-0.263526	-1.31201	0.634525	0.828436	ENSG00000188372.13	chr7	76397518	76442071	+	ENSG00000188372.13	protein_coding	KNOWN	ZP3
0.26341	-0.26341	-1.52379	0.578354	0.79493	ENSG00000204666.3	chr19	50050589	50066793	+	ENSG00000204666.3	sense_overlapping	NOVEL	FLJ26850
0.263384	-0.263384	0.322913	0.101444	0.355087	ENSG00000267504.1	chr18	58371566	58372666	+	ENSG00000267504.1	sense_intronic	NOVEL	RP11-845C23.2
0.263379	-0.263379	-2.04657	0.437774	0.701041	ENSG00000237372.2	chr9	89639814	89719759	+	ENSG00000237372.2	lincRNA	NOVEL	UNQ6494
0.263299	-0.263299	0.387736	0.311234	0.597692	ENSG00000160746.11	chr3	43354859	43691594	-	ENSG00000160746.11	protein_coding	KNOWN	ANO10
0.26324	-0.26324	1.98521	0.0293749	0.204956	ENSG00000112419.13	chr6	143536845	143831185	+	ENSG00000112419.13	protein_coding	KNOWN	PHACTR2
0.263168	-0.263168	3.24928	0.0364434	0.223347	ENSG00000269918.1	chr8	11104691	11106704	-	ENSG00000269918.1	sense_intronic	NOVEL	AF131215.9
0.263103	-0.263103	4.11543	0.00495453	0.0952016	ENSG00000215492.6	chr18	32412214	32413176	-	ENSG00000215492.6	processed_pseudogene	KNOWN	HNRNPA1P7
0.262901	-0.262901	-1.638	0.158084	0.434394	ENSG00000229855.7	chr5	121199704	121357398	+	ENSG00000229855.7	lincRNA	NOVEL	CTC-546K23.1
0.262576	-0.262576	-0.160687	0.380889	0.65638	ENSG00000200550.1	chr2	42712740	42712847	+	ENSG00000200550.1	snRNA	KNOWN	RNU6-137P
0.262383	-0.262383	-1.98477	0.213505	0.497436	ENSG00000166780.9	chr16	15434295	15625028	+	ENSG00000166780.9	protein_coding	KNOWN	C16orf45
0.262373	-0.262373	-0.99328	0.58476	0.798364	ENSG00000252255.1	chr11	125649746	125649887	+	ENSG00000252255.1	snRNA	KNOWN	RNU2-35P
0.262294	-0.262294	0.880681	0.173752	0.453799	ENSG00000100926.13	chr14	24189143	24195687	-	ENSG00000100926.13	protein_coding	KNOWN	TM9SF1
0.262205	-0.262205	-0.623222	0.512657	0.754508	ENSG00000236928.3	chr7	66434634	66435154	-	ENSG00000236928.3	processed_pseudogene	KNOWN	RP11-792A8.1
0.26214	-0.26214	2.2433	0.0259351	0.19386	ENSG00000198855.5	chr12	108515185	108525837	+	ENSG00000198855.5	protein_coding	KNOWN	FICD
0.262139	-0.262139	1.86055	0.104474	0.360044	ENSG00000262468.4	chr16	4245825	4253789	-	ENSG00000262468.4	lincRNA	NOVEL	LINC01569
0.2621	-0.2621	1.98496	0.208471	0.491898	ENSG00000178440.5	chr10	49972763	49982053	+	ENSG00000178440.5	lincRNA	NOVEL	LINC00843
0.262073	-0.262073	5.54239	0.21833	0.504334	ENSG00000169435.12	chr4	73571550	73620631	-	ENSG00000169435.12	protein_coding	KNOWN	RASSF6
0.261966	-0.261966	5.41331	5.67419e-05	0.0138348	ENSG00000089289.14	chrX	70133449	70166324	+	ENSG00000089289.14	protein_coding	KNOWN	IGBP1
0.261882	-0.261882	-0.0678821	0.422267	0.688941	ENSG00000229659.1	chr10	73422259	73422696	-	ENSG00000229659.1	processed_pseudogene	KNOWN	RP11-345K20.2
0.261632	-0.261632	0.993474	0.139349	0.411212	ENSG00000260924.2	chr22	19171395	19172839	+	ENSG00000260924.2	antisense	NOVEL	LINC01311
0.261472	-0.261472	3.68868	0.00786699	0.115361	ENSG00000048462.9	chr16	11965107	11968068	+	ENSG00000048462.9	protein_coding	KNOWN	TNFRSF17
0.261397	-0.261397	2.82644	0.0479734	0.253727	ENSG00000110011.12	chr11	64230278	64234286	+	ENSG00000110011.12	protein_coding	KNOWN	DNAJC4
0.261295	-0.261295	4.41024	0.00290568	0.0769325	ENSG00000214331.7	chr16	74332402	74368240	-	ENSG00000214331.7	transcribed_unprocessed_pseudogene	KNOWN	RP11-252A24.2
0.261243	-0.261243	0.821564	0.513474	0.755236	ENSG00000166432.13	chrX	101882288	101932031	-	ENSG00000166432.13	protein_coding	KNOWN	ZMAT1
0.261158	-0.261158	4.01489	0.0792753	0.315764	ENSG00000134698.10	chr1	35808172	35857890	+	ENSG00000134698.10	protein_coding	KNOWN	AGO4
0.261076	-0.261076	2.99616	0.0234498	0.185622	ENSG00000101400.5	chr20	33407955	33443892	-	ENSG00000101400.5	protein_coding	KNOWN	SNTA1
0.260864	-0.260864	0.88948	0.368801	0.645937	ENSG00000266236.1	chr17	82482098	82483388	+	ENSG00000266236.1	sense_intronic	NOVEL	NARF-IT1
0.26076	-0.26076	-0.279257	0.52306	0.761843	ENSG00000185437.12	chr21	39445855	39515506	+	ENSG00000185437.12	protein_coding	KNOWN	SH3BGR
0.260568	-0.260568	3.94148	0.0207286	0.175829	ENSG00000136149.6	chr13	54440704	54441315	-	ENSG00000136149.6	processed_pseudogene	KNOWN	RPL13AP25
0.260515	-0.260515	4.49488	0.0121081	0.139136	ENSG00000173200.11	chr3	122577602	122639047	+	ENSG00000173200.11	protein_coding	KNOWN	PARP15
0.260267	-0.260267	1.90354	0.0808036	0.318645	ENSG00000128271.18	chr22	24417879	24442360	+	ENSG00000128271.18	protein_coding	KNOWN	ADORA2A
0.260231	-0.260231	-2.29676	0.332624	0.61492	ENSG00000204434.5	chr2	131591752	131627266	+	ENSG00000204434.5	unprocessed_pseudogene	KNOWN	POTEKP
0.260231	-0.260231	-2.67194	0.338959	0.619725	ENSG00000135480.13	chr12	52232520	52252186	+	ENSG00000135480.13	protein_coding	KNOWN	KRT7
0.260231	-0.260231	0.303304	0.353217	0.63332	ENSG00000273295.1	chr22	23901432	23907068	-	ENSG00000273295.1	lincRNA	NOVEL	AP000350.5
0.260231	-0.260231	-2.44552	0.566273	0.788985	ENSG00000146950.11	chrX	9786456	9949443	+	ENSG00000146950.11	protein_coding	KNOWN	SHROOM2
0.260185	-0.260185	-0.608796	0.196055	0.478253	ENSG00000105889.13	chr7	22419444	22632925	-	ENSG00000105889.13	protein_coding	KNOWN	STEAP1B
0.260157	-0.260157	4.69106	0.16909	0.448242	ENSG00000168209.4	chr10	72273920	72276036	+	ENSG00000168209.4	protein_coding	KNOWN	DDIT4
0.260096	-0.260096	4.99329	0.0131309	0.143513	ENSG00000162341.14	chr11	69048897	69090604	+	ENSG00000162341.14	protein_coding	KNOWN	TPCN2
0.260072	-0.260072	4.817	0.0140605	0.147958	ENSG00000266338.5	chr1	144421386	144461674	-	ENSG00000266338.5	protein_coding	KNOWN	NBPF15
0.260002	-0.260002	-0.309198	0.602611	0.809574	ENSG00000171105.12	chr19	7112255	7294034	-	ENSG00000171105.12	protein_coding	KNOWN	INSR
0.259862	-0.259862	3.99138	0.00696117	0.109585	ENSG00000186153.15	chr16	78099413	79212667	+	ENSG00000186153.15	protein_coding	KNOWN	WWOX
0.259764	-0.259764	-2.26085	0.334813	0.615861	ENSG00000197208.5	chr5	132294443	132344206	+	ENSG00000197208.5	protein_coding	KNOWN	SLC22A4
0.259645	-0.259645	6.03034	0.0119108	0.138272	ENSG00000223745.6	chr1	93262186	93346025	-	ENSG00000223745.6	processed_transcript	NOVEL	RP4-717I23.3
0.259603	-0.259603	-1.79577	0.504459	0.748646	ENSG00000186510.10	chr1	16018875	16034050	+	ENSG00000186510.10	protein_coding	KNOWN	CLCNKA
0.259486	-0.259486	-1.8685	0.551076	0.779078	ENSG00000274525.1	chr5	181291673	181295572	+	ENSG00000274525.1	unprocessed_pseudogene	KNOWN	CTC-338M12.13
0.259466	-0.259466	2.70628	0.200211	0.482285	ENSG00000122390.16	chr16	3443611	3486963	+	ENSG00000122390.16	protein_coding	KNOWN	NAA60
0.259416	-0.259416	0.928267	0.224091	0.510029	ENSG00000250299.4	chr13	52600119	52637446	+	ENSG00000250299.4	transcribed_unprocessed_pseudogene	KNOWN	MRPS31P4
0.259396	-0.259396	0.635149	0.199936	0.481818	ENSG00000260144.1	chr15	72605183	72612326	+	ENSG00000260144.1	unprocessed_pseudogene	KNOWN	RP11-361M10.3
0.259252	-0.259252	-0.909889	0.0754838	0.308575	ENSG00000246082.2	chr3	131361898	131365122	+	ENSG00000246082.2	unitary_pseudogene	KNOWN	NUDT16P1
0.259236	-0.259236	-0.7361	0.488164	0.73752	ENSG00000279917.1	chr17	67611277	67613822	+	ENSG00000279917.1	TEC	KNOWN	RP11-360N9.2
0.259126	-0.259126	0.648452	0.272355	0.562133	ENSG00000168487.16	chr8	22164736	22212326	+	ENSG00000168487.16	protein_coding	KNOWN	BMP1
0.259099	-0.259099	7.54756	9.29304e-05	0.0168297	ENSG00000153310.17	chr8	129839593	130017129	-	ENSG00000153310.17	protein_coding	KNOWN	FAM49B
0.259038	-0.259038	5.27525	0.0113439	0.135347	ENSG00000167202.10	chr15	77984036	78077724	-	ENSG00000167202.10	protein_coding	KNOWN	TBC1D2B
0.259001	-0.259001	6.95826	0.000588343	0.0391209	ENSG00000198466.11	chr19	57849857	57865112	+	ENSG00000198466.11	protein_coding	KNOWN	ZNF587
0.258964	-0.258964	2.25231	0.167064	0.445915	ENSG00000214837.7	chr1	243056307	243101744	-	ENSG00000214837.7	transcribed_unprocessed_pseudogene	KNOWN	LINC01347
0.258939	-0.258939	-0.299877	0.231387	0.517911	ENSG00000281555.1	chr7	100217065	100217165	-	ENSG00000281555.1	miRNA	NOVEL	AC005071.3
0.258802	-0.258802	3.1653	0.116304	0.378365	ENSG00000259924.1	chr15	65771176	65772139	-	ENSG00000259924.1	processed_pseudogene	KNOWN	RP11-16E23.4
0.258793	-0.258793	-0.327691	0.415807	0.683935	ENSG00000133958.12	chr14	93333219	93707876	+	ENSG00000133958.12	protein_coding	KNOWN	UNC79
0.258757	-0.258757	1.49072	0.0715786	0.301383	ENSG00000215068.6	chr5	43041575	43045390	+	ENSG00000215068.6	antisense	NOVEL	AC025171.1
0.258573	-0.258573	2.4402	0.0703466	0.298836	ENSG00000232907.6	chr20	36507702	36573391	-	ENSG00000232907.6	antisense	NOVEL	DLGAP4-AS1
0.25852	-0.25852	2.97765	0.136548	0.406758	ENSG00000196873.14	chr9	68232003	68300015	+	ENSG00000196873.14	protein_coding	KNOWN	CBWD3
0.258518	-0.258518	2.42501	0.0536182	0.266414	ENSG00000166311.8	chr11	6390431	6394998	+	ENSG00000166311.8	protein_coding	KNOWN	SMPD1
0.258469	-0.258469	0.634136	0.288722	0.577126	ENSG00000214922.8	chr6	29726601	29749049	-	ENSG00000214922.8	processed_transcript	NOVEL	HLA-F-AS1
0.258425	-0.258425	-0.136769	0.348022	0.628231	ENSG00000254484.1	chr11	70319928	70321415	+	ENSG00000254484.1	sense_intronic	NOVEL	CTA-797E19.1
0.258391	-0.258391	-1.75622	0.506716	0.750583	ENSG00000174469.16	chr7	146116002	148420998	+	ENSG00000174469.16	protein_coding	KNOWN	CNTNAP2
0.258376	-0.258376	-1.56062	0.361846	0.640773	ENSG00000110092.3	chr11	69641087	69654474	+	ENSG00000110092.3	protein_coding	KNOWN	CCND1
0.258275	-0.258275	-0.673419	0.486606	0.736517	ENSG00000201662.1	chr13	48987915	48988017	+	ENSG00000201662.1	snRNA	KNOWN	RNU6-60P
0.258214	-0.258214	-0.902331	0.573444	0.792451	ENSG00000182557.6	chr17	4433688	4488208	+	ENSG00000182557.6	protein_coding	KNOWN	SPNS3
0.258148	-0.258148	2.20636	0.179109	0.459204	ENSG00000186010.17	chr19	19515736	19529054	+	ENSG00000186010.17	protein_coding	KNOWN	NDUFA13
0.258122	-0.258122	-0.19265	0.348246	0.628296	ENSG00000259172.1	chr15	101295419	101305737	+	ENSG00000259172.1	antisense	NOVEL	RP11-299G20.2
0.258068	-0.258068	2.04698	0.150783	0.424871	ENSG00000253251.2	chr5	65624765	65630891	+	ENSG00000253251.2	protein_coding	KNOWN	CTC-534A2.2
0.258043	-0.258043	0.615348	0.275936	0.565935	ENSG00000250461.1	chr5	61375112	61375855	+	ENSG00000250461.1	processed_pseudogene	KNOWN	RP11-631M6.2
0.257984	-0.257984	2.04887	0.187836	0.470044	ENSG00000198429.8	chr19	11887784	11914329	+	ENSG00000198429.8	protein_coding	KNOWN	ZNF69
0.257933	-0.257933	-0.97189	0.569344	0.790404	ENSG00000257989.1	chr12	52092485	52104297	-	ENSG00000257989.1	lincRNA	NOVEL	RP1-288H2.2
0.257782	-0.257782	-0.389737	0.424034	0.690518	ENSG00000116885.17	chr1	36415827	36450451	-	ENSG00000116885.17	protein_coding	KNOWN	OSCP1
0.257726	-0.257726	4.90813	0.0336108	0.216232	ENSG00000149781.11	chr11	64206678	64223886	+	ENSG00000149781.11	protein_coding	KNOWN	FERMT3
0.257559	-0.257559	-0.21717	0.364926	0.642779	ENSG00000185905.3	chr16	29742463	29746006	-	ENSG00000185905.3	protein_coding	KNOWN	C16orf54
0.257455	-0.257455	4.11792	0.0142554	0.148929	ENSG00000232573.1	chr14	98972879	98973301	-	ENSG00000232573.1	processed_pseudogene	KNOWN	RPL3P4
0.257439	-0.257439	1.23872	0.0976306	0.349469	ENSG00000157653.10	chr9	113410054	113429684	+	ENSG00000157653.10	protein_coding	KNOWN	C9orf43
0.257284	-0.257284	-1.75746	0.448429	0.710043	ENSG00000214273.4	chr4	190041342	190043414	+	ENSG00000214273.4	processed_pseudogene	KNOWN	AGGF1P1
0.25707	-0.25707	3.17859	0.135905	0.406012	ENSG00000259581.3	chr15	76258986	76261690	-	ENSG00000259581.3	processed_pseudogene	KNOWN	TYRO3P
0.257045	-0.257045	0.878653	0.238642	0.526173	ENSG00000130649.8	chr10	133520406	133561220	+	ENSG00000130649.8	protein_coding	KNOWN	CYP2E1
0.257036	-0.257036	-2.64277	0.145216	0.418323	ENSG00000067715.12	chr12	78863993	79452008	+	ENSG00000067715.12	protein_coding	KNOWN	SYT1
0.25702	-0.25702	4.30089	0.0076435	0.113673	ENSG00000010295.18	chr12	6538375	6556083	-	ENSG00000010295.18	protein_coding	KNOWN	IFFO1
0.256891	-0.256891	4.38769	0.217567	0.503267	ENSG00000071575.10	chr2	12716889	12742734	+	ENSG00000071575.10	protein_coding	KNOWN	TRIB2
0.256885	-0.256885	0.155772	0.267371	0.55699	ENSG00000241975.1	chr1	88829102	88829419	+	ENSG00000241975.1	processed_pseudogene	KNOWN	TCEB1P19
0.256874	-0.256874	4.19204	0.0602417	0.280529	ENSG00000196167.8	chr11	111290787	111305045	-	ENSG00000196167.8	antisense	KNOWN	COLCA1
0.256805	-0.256805	0.805801	0.311748	0.59794	ENSG00000226048.1	chrX	46684765	46685707	-	ENSG00000226048.1	processed_pseudogene	KNOWN	YBX1P8
0.256797	-0.256797	3.83511	0.0285631	0.202378	ENSG00000228409.4	chr7	65751142	65763354	+	ENSG00000228409.4	transcribed_unprocessed_pseudogene	KNOWN	CCT6P1
0.256734	-0.256734	-1.76087	0.291073	0.578758	ENSG00000252118.1	chr10	12456483	12456631	+	ENSG00000252118.1	snRNA	KNOWN	RNU6ATAC39P
0.256601	-0.256601	2.6219	0.0714212	0.30114	ENSG00000176531.9	chr19	43474954	43504935	-	ENSG00000176531.9	protein_coding	KNOWN	PHLDB3
0.256448	-0.256448	2.19226	0.140545	0.412456	ENSG00000054983.15	chr14	87837820	87993665	-	ENSG00000054983.15	protein_coding	KNOWN	GALC
0.256386	-0.256386	4.71653	0.00700783	0.109585	ENSG00000133624.12	chr7	149547154	149624752	-	ENSG00000133624.12	transcribed_unprocessed_pseudogene	KNOWN	ZNF767P
0.256377	-0.256377	6.51375	0.00827395	0.117484	ENSG00000281344.1	chr12	102197585	102402596	+	ENSG00000281344.1	macro_lncRNA	KNOWN	HELLPAR
0.256341	-0.256341	-0.52371	0.371023	0.648495	ENSG00000188064.8	chr22	45920362	45977129	-	ENSG00000188064.8	protein_coding	KNOWN	WNT7B
0.256328	-0.256328	4.3791	0.0415002	0.238318	ENSG00000180626.9	chr17	5179536	5191883	-	ENSG00000180626.9	protein_coding	KNOWN	ZNF594
0.256321	-0.256321	-2.1004	0.529844	0.765809	ENSG00000222014.5	chr2	129979664	129982738	+	ENSG00000222014.5	protein_coding	KNOWN	RAB6C
0.256274	-0.256274	3.7498	0.0940304	0.343048	ENSG00000139631.17	chr12	53157663	53180909	-	ENSG00000139631.17	protein_coding	KNOWN	CSAD
0.25617	-0.25617	2.22926	0.00295312	0.0776213	ENSG00000121406.7	chr19	57527325	57557542	+	ENSG00000121406.7	protein_coding	KNOWN	ZNF549
0.256138	-0.256138	5.16125	0.00851016	0.119187	ENSG00000184014.6	chr11	9138825	9265390	-	ENSG00000184014.6	protein_coding	KNOWN	DENND5A
0.256056	-0.256056	2.7349	0.0423695	0.240688	ENSG00000174456.12	chr12	110027028	110073686	-	ENSG00000174456.12	protein_coding	KNOWN	C12orf76
0.255974	-0.255974	5.43745	0.000619175	0.0399048	ENSG00000111203.10	chr12	2812622	2859791	+	ENSG00000111203.10	protein_coding	KNOWN	ITFG2
0.255894	-0.255894	-0.947083	0.320357	0.604891	ENSG00000248753.1	chr5	135120526	135139681	+	ENSG00000248753.1	lincRNA	NOVEL	CTC-276P9.2
0.255849	-0.255849	4.97963	0.029677	0.205246	ENSG00000271204.1	chr7	130930209	130932206	-	ENSG00000271204.1	lincRNA	NOVEL	RP11-138A9.1
0.255807	-0.255807	-0.259159	0.350198	0.630426	ENSG00000125122.13	chr16	67207139	67227048	-	ENSG00000125122.13	protein_coding	KNOWN	LRRC29
0.255778	-0.255778	-1.12276	0.423044	0.689717	ENSG00000233133.1	chr3	17706058	17706233	-	ENSG00000233133.1	unprocessed_pseudogene	KNOWN	AC104451.2
0.255661	-0.255661	0.0473865	0.339622	0.620454	ENSG00000245888.5	chr16	27268205	27290492	+	ENSG00000245888.5	antisense	NOVEL	FLJ21408
0.255613	-0.255613	1.63262	0.223074	0.509055	ENSG00000154358.18	chr1	228208130	228378876	+	ENSG00000154358.18	protein_coding	KNOWN	OBSCN
0.255605	-0.255605	2.52368	0.0875821	0.330822	ENSG00000139899.9	chr14	24426532	24430954	-	ENSG00000139899.9	protein_coding	KNOWN	CBLN3
0.255358	-0.255358	2.09625	0.0881929	0.331836	ENSG00000084731.12	chr2	25926596	25982749	-	ENSG00000084731.12	protein_coding	KNOWN	KIF3C
0.255349	-0.255349	1.48786	0.241746	0.529513	ENSG00000241945.6	chr21	44107290	44131181	+	ENSG00000241945.6	protein_coding	KNOWN	PWP2
0.255121	-0.255121	-0.171446	0.471364	0.725083	ENSG00000147117.7	chrX	47370583	47414305	+	ENSG00000147117.7	protein_coding	KNOWN	ZNF157
0.254937	-0.254937	5.46149	0.00464215	0.0934347	ENSG00000146067.14	chr5	177519788	177554541	-	ENSG00000146067.14	protein_coding	KNOWN	FAM193B
0.254767	-0.254767	-0.572267	0.562163	0.786916	ENSG00000273599.1	chr10	124996064	125001491	+	ENSG00000273599.1	antisense	NOVEL	RP11-59C5.3
0.254659	-0.254659	1.68357	0.0242801	0.187874	ENSG00000129116.16	chr4	168497066	168928457	+	ENSG00000129116.16	protein_coding	KNOWN	PALLD
0.254641	-0.254641	10.0609	6.86181e-07	0.00177525	ENSG00000063046.16	chr12	53006158	53042209	+	ENSG00000063046.16	protein_coding	KNOWN	EIF4B
0.254587	-0.254587	6.6939	0.00104256	0.0480425	ENSG00000224078.11	chr15	24978583	25419462	+	ENSG00000224078.11	processed_transcript	KNOWN	SNHG14
0.254482	-0.254482	3.13449	0.0918161	0.339249	ENSG00000137274.11	chr6	3118374	3153578	+	ENSG00000137274.11	protein_coding	KNOWN	BPHL
0.254421	-0.254421	1.74825	0.245194	0.533581	ENSG00000172456.15	chr1	59296638	59767675	+	ENSG00000172456.15	protein_coding	KNOWN	FGGY
0.254421	-0.254421	4.51521	0.00963896	0.126137	ENSG00000157734.12	chr15	64151715	64157481	+	ENSG00000157734.12	protein_coding	KNOWN	SNX22
0.254356	-0.254356	5.39681	0.0109133	0.132733	ENSG00000103168.15	chr16	84177847	84187070	-	ENSG00000103168.15	protein_coding	KNOWN	TAF1C
0.254348	-0.254348	3.26719	0.0342661	0.218041	ENSG00000231113.2	chr6	42940364	42948360	+	ENSG00000231113.2	antisense	NOVEL	RP3-475N16.1
0.254235	-0.254235	-1.12452	0.533318	0.768249	ENSG00000278993.1	chr12	110501614	110503441	+	ENSG00000278993.1	TEC	KNOWN	RP3-424M6.4
0.253986	-0.253986	1.03975	0.21114	0.49406	ENSG00000134007.3	chr14	70522358	70535015	-	ENSG00000134007.3	protein_coding	KNOWN	ADAM20
0.253862	-0.253862	2.17967	0.0769354	0.311213	ENSG00000273449.1	chr4	163529771	163530697	+	ENSG00000273449.1	lincRNA	NOVEL	RP11-218F10.3
0.253785	-0.253785	2.0506	0.175309	0.455502	ENSG00000198157.9	chrX	81113701	81201942	-	ENSG00000198157.9	protein_coding	KNOWN	HMGN5
0.253778	-0.253778	3.0944	0.0386068	0.230297	ENSG00000215190.7	chr6	57946074	57961501	-	ENSG00000215190.7	lincRNA	KNOWN	LINC00680
0.25376	-0.25376	2.11609	0.0678376	0.294684	ENSG00000251192.6	chrX	46497727	46545457	-	ENSG00000251192.6	protein_coding	KNOWN	ZNF674
0.253754	-0.253754	1.69881	0.135616	0.405417	ENSG00000237877.5	chr2	186032891	186083233	-	ENSG00000237877.5	lincRNA	NOVEL	LINC01473
0.253747	-0.253747	1.24863	0.18948	0.471682	ENSG00000227953.5	chr1	246776013	246792385	+	ENSG00000227953.5	processed_transcript	NOVEL	LINC01341
0.253734	-0.253734	3.52737	0.00545321	0.098803	ENSG00000171488.13	chr1	89633072	89769903	+	ENSG00000171488.13	protein_coding	KNOWN	LRRC8C
0.253597	-0.253597	-0.824043	0.581285	0.796901	ENSG00000207815.1	chr3	15873771	15873849	+	ENSG00000207815.1	miRNA	KNOWN	MIR563
0.253596	-0.253596	4.22464	0.0394878	0.232649	ENSG00000187535.12	chr16	1510427	1612110	-	ENSG00000187535.12	protein_coding	KNOWN	IFT140
0.253582	-0.253582	0.638124	0.36494	0.642779	ENSG00000280279.1	chr17	64099	76866	-	ENSG00000280279.1	lincRNA	NOVEL	RP11-1228E12.1
0.253554	-0.253554	2.50429	0.0435501	0.243311	ENSG00000205808.5	chr9	4662315	4665258	+	ENSG00000205808.5	protein_coding	KNOWN	PPAPDC2
0.253458	-0.253458	9.12308	4.66389e-05	0.0120661	ENSG00000198755.9	chr6	35468408	35470785	+	ENSG00000198755.9	protein_coding	KNOWN	RPL10A
0.253451	-0.253451	12.6443	2.61907e-06	0.00265017	ENSG00000156508.16	chr6	73515750	73523797	-	ENSG00000156508.16	protein_coding	KNOWN	EEF1A1
0.253451	-0.253451	0.982908	0.399095	0.670465	ENSG00000252496.1	chr13	79389534	79389631	-	ENSG00000252496.1	rRNA	KNOWN	RNA5SP33
0.253449	-0.253449	2.72502	0.0433632	0.242938	ENSG00000260916.4	chr15	55340032	55408510	-	ENSG00000260916.4	protein_coding	KNOWN	CCPG1
0.253371	-0.253371	2.13804	0.0929172	0.341325	ENSG00000176473.12	chr14	100376418	100530303	+	ENSG00000176473.12	protein_coding	KNOWN	WDR25
0.253176	-0.253176	-1.4359	0.156253	0.431892	ENSG00000145087.11	chr3	120908072	121424761	+	ENSG00000145087.11	protein_coding	KNOWN	STXBP5L
0.25308	-0.25308	0.97753	0.248423	0.535844	ENSG00000275576.1	chr20	32116171	32116629	+	ENSG00000275576.1	sense_intronic	NOVEL	RP5-836N17.4
0.252993	-0.252993	5.05715	0.00731596	0.111525	ENSG00000150401.13	chr13	113455819	113490952	-	ENSG00000150401.13	protein_coding	KNOWN	DCUN1D2
0.252798	-0.252798	2.26925	0.0903292	0.33614	ENSG00000139055.5	chr12	14914035	14939082	-	ENSG00000139055.5	protein_coding	KNOWN	ERP27
0.252763	-0.252763	3.34058	0.0731854	0.304547	ENSG00000189144.12	chr19	37735833	37817300	-	ENSG00000189144.12	protein_coding	KNOWN	ZNF573
0.252725	-0.252725	1.75418	0.284672	0.573217	ENSG00000234062.6	chrX	136909395	137021630	+	ENSG00000234062.6	transcribed_unprocessed_pseudogene	KNOWN	RP11-308D16.2
0.252551	-0.252551	-1.05986	0.408683	0.678436	ENSG00000202125.1	chr3	142420205	142420369	-	ENSG00000202125.1	snRNA	KNOWN	RNU1-100P
0.252515	-0.252515	5.69694	0.0187335	0.168369	ENSG00000178188.13	chr16	28846600	28874212	+	ENSG00000178188.13	protein_coding	KNOWN	SH2B1
0.252364	-0.252364	2.31156	0.163825	0.441434	ENSG00000242588.5	chr7	128574751	128622694	+	ENSG00000242588.5	processed_transcript	NOVEL	RP11-274B21.14
0.252253	-0.252253	-1.11475	0.51276	0.754537	ENSG00000232015.2	chr1	77853355	77853893	+	ENSG00000232015.2	processed_pseudogene	KNOWN	HSPE1P25
0.252088	-0.252088	-1.52962	0.388211	0.662817	ENSG00000154227.12	chr15	100400395	100544995	-	ENSG00000154227.12	protein_coding	KNOWN	CERS3
0.252055	-0.252055	-1.93474	0.419753	0.686262	ENSG00000164638.9	chr7	5274369	5306870	+	ENSG00000164638.9	protein_coding	KNOWN	SLC29A4
0.251998	-0.251998	-2.31252	0.206449	0.489419	ENSG00000263503.1	chr17	45600869	45602340	-	ENSG00000263503.1	processed_pseudogene	KNOWN	RP11-707O23.5
0.251927	-0.251927	2.92332	0.0769199	0.311213	ENSG00000125611.14	chr2	112584240	112589275	+	ENSG00000125611.14	protein_coding	KNOWN	CHCHD5
0.251884	-0.251884	1.94926	0.19199	0.474473	ENSG00000217527.1	chr6	53336943	53337346	-	ENSG00000217527.1	transcribed_processed_pseudogene	KNOWN	RPS16P5
0.251761	-0.251761	4.93373	0.00429372	0.0914568	ENSG00000156299.11	chr21	31118416	31559977	-	ENSG00000156299.11	protein_coding	KNOWN	TIAM1
0.251726	-0.251726	5.87691	0.00408519	0.08978	ENSG00000145012.11	chr3	188153284	188890671	+	ENSG00000145012.11	protein_coding	KNOWN	LPP
0.25159	-0.25159	0.631598	0.281916	0.571597	ENSG00000272368.2	chr12	50112197	50165618	+	ENSG00000272368.2	antisense	NOVEL	RP4-605O3.4
0.251455	-0.251455	0.0724809	0.285992	0.574459	ENSG00000177173.5	chr1	116532936	116534092	-	ENSG00000177173.5	processed_pseudogene	KNOWN	NAP1L4P1
0.251446	-0.251446	2.55017	0.141293	0.413453	ENSG00000159899.13	chr9	35792154	35809732	+	ENSG00000159899.13	protein_coding	KNOWN	NPR2
0.251379	-0.251379	0.750782	0.166645	0.445453	ENSG00000220848.4	chr6	149594084	149594543	+	ENSG00000220848.4	processed_pseudogene	KNOWN	RPS18P9
0.251348	-0.251348	0.308926	0.469861	0.724185	ENSG00000196154.10	chr1	153543613	153550136	-	ENSG00000196154.10	protein_coding	KNOWN	S100A4
0.251289	-0.251289	1.95196	0.223561	0.509525	ENSG00000278023.3	chr17	35918066	35930773	-	ENSG00000278023.3	protein_coding	KNOWN	RDM1
0.251084	-0.251084	2.91583	0.103281	0.358343	ENSG00000155465.17	chr14	22773222	22829820	-	ENSG00000155465.17	protein_coding	KNOWN	SLC7A7
0.251031	-0.251031	0.274473	0.503009	0.747537	ENSG00000216285.5	chr12	104030779	104031543	+	ENSG00000216285.5	processed_pseudogene	KNOWN	RP11-490H24.5
0.250943	-0.250943	5.40601	0.0449022	0.247242	ENSG00000196295.10	chr7	30516309	30594809	-	ENSG00000196295.10	processed_transcript	NOVEL	AC005154.6
0.250924	-0.250924	-0.888614	0.302013	0.58808	ENSG00000144115.15	chr2	88170295	88186636	+	ENSG00000144115.15	protein_coding	KNOWN	THNSL2
0.250923	-0.250923	0.941946	0.0588473	0.278039	ENSG00000197016.10	chr19	56567511	56588911	+	ENSG00000197016.10	protein_coding	KNOWN	ZNF470
0.250909	-0.250909	1.11082	0.247996	0.535527	ENSG00000225880.5	chr1	826206	827522	-	ENSG00000225880.5	lincRNA	KNOWN	LINC00115
0.250723	-0.250723	5.13893	0.000600682	0.0393963	ENSG00000152443.11	chr19	57746796	57758159	+	ENSG00000152443.11	protein_coding	KNOWN	ZNF776
0.250612	-0.250612	-0.49006	0.361538	0.640773	ENSG00000178460.16	chr8	66870749	66922048	+	ENSG00000178460.16	protein_coding	KNOWN	MCMDC2
0.250487	-0.250487	-1.12783	0.367341	0.645001	ENSG00000175471.18	chr5	94703741	95284575	-	ENSG00000175471.18	protein_coding	KNOWN	MCTP1
0.250482	-0.250482	-1.55649	0.263584	0.552203	ENSG00000165995.17	chr10	18140677	18541869	+	ENSG00000165995.17	protein_coding	KNOWN	CACNB2
0.250362	-0.250362	1.58627	0.210254	0.493661	ENSG00000244332.1	chr10	94577439	94611238	+	ENSG00000244332.1	sense_overlapping	NOVEL	RP11-119K6.6
0.250269	-0.250269	2.9067	0.147489	0.420766	ENSG00000164050.11	chr3	48403854	48430051	-	ENSG00000164050.11	protein_coding	KNOWN	PLXNB1
0.250264	-0.250264	-0.282469	0.342571	0.623012	ENSG00000207234.1	chr1	88816779	88816885	+	ENSG00000207234.1	snRNA	KNOWN	RNU6-125P
0.250154	-0.250154	1.05693	0.359545	0.638996	ENSG00000225892.3	chr4	118632274	118634759	+	ENSG00000225892.3	transcribed_processed_pseudogene	KNOWN	RP11-384K6.2
0.25008	-0.25008	3.77241	0.0509995	0.260566	ENSG00000221838.8	chr7	100101549	100110345	+	ENSG00000221838.8	protein_coding	KNOWN	AP4M1
0.249867	-0.249867	1.11829	0.096688	0.347822	ENSG00000158887.14	chr1	161304735	161309972	-	ENSG00000158887.14	protein_coding	KNOWN	MPZ
0.249739	-0.249739	0.853836	0.258128	0.546377	ENSG00000181029.8	chr19	7680843	7687703	+	ENSG00000181029.8	protein_coding	KNOWN	TRAPPC5
0.249693	-0.249693	-2.73708	0.334431	0.615649	ENSG00000275631.1	chr21	9646825	9647000	+	ENSG00000275631.1	snRNA	NOVEL	U1
0.249509	-0.249509	2.21344	0.125198	0.391843	ENSG00000068001.12	chr3	50317790	50322906	-	ENSG00000068001.12	protein_coding	KNOWN	HYAL2
0.249375	-0.249375	0.321583	0.333847	0.615509	ENSG00000205559.3	chr22	50583026	50583877	+	ENSG00000205559.3	antisense	NOVEL	CHKB-AS1
0.249335	-0.249335	-0.0941793	0.276629	0.566842	ENSG00000223356.1	chr1	156712212	156713174	-	ENSG00000223356.1	antisense	NOVEL	RP11-66D17.5
0.249332	-0.249332	1.0414	0.346864	0.626855	ENSG00000115850.8	chr2	135787840	135837180	-	ENSG00000115850.8	protein_coding	KNOWN	LCT
0.249295	-0.249295	0.74168	0.310168	0.597093	ENSG00000267278.4	chr17	45247925	45268630	+	ENSG00000267278.4	antisense	NOVEL	MAP3K14-AS1
0.249237	-0.249237	2.80624	0.0237959	0.186395	ENSG00000269220.1	chr22	17777322	17779481	+	ENSG00000269220.1	lincRNA	KNOWN	LINC00528
0.249115	-0.249115	2.52457	0.13896	0.410665	ENSG00000147166.9	chrX	71301734	71305371	+	ENSG00000147166.9	protein_coding	KNOWN	ITGB1BP2
0.249113	-0.249113	2.84897	0.24322	0.531201	ENSG00000154079.5	chr6	70566917	70589569	+	ENSG00000154079.5	protein_coding	KNOWN	C6orf57
0.248973	-0.248973	3.98229	0.0449284	0.247311	ENSG00000174943.8	chr16	29905012	29927035	-	ENSG00000174943.8	protein_coding	KNOWN	KCTD13
0.248897	-0.248897	1.10368	0.194913	0.477269	ENSG00000223797.4	chr3	40313802	40453329	-	ENSG00000223797.4	antisense	NOVEL	ENTPD3-AS1
0.2488	-0.2488	3.20617	0.0319055	0.21243	ENSG00000169964.5	chr3	44861869	44865670	+	ENSG00000169964.5	protein_coding	KNOWN	TMEM42
0.248782	-0.248782	3.95391	0.0175851	0.164089	ENSG00000184635.12	chr19	19900913	19935575	+	ENSG00000184635.12	protein_coding	KNOWN	ZNF93
0.248342	-0.248342	5.09016	0.000643465	0.0404636	ENSG00000268043.6	chr1	146938744	146996202	+	ENSG00000268043.6	protein_coding	KNOWN	NBPF12
0.248187	-0.248187	-1.40863	0.528651	0.765478	ENSG00000248103.1	chr5	181281375	181283652	+	ENSG00000248103.1	lincRNA	NOVEL	CTC-338M12.9
0.248013	-0.248013	-0.179162	0.242958	0.530948	ENSG00000109436.7	chr4	140620765	140756120	-	ENSG00000109436.7	protein_coding	KNOWN	TBC1D9
0.247896	-0.247896	1.45073	0.153334	0.428868	ENSG00000267152.1	chr19	37728586	37730643	-	ENSG00000267152.1	lincRNA	NOVEL	CTD-2528L19.6
0.247804	-0.247804	0.131582	0.347553	0.627727	ENSG00000270175.1	chr12	53500162	53500936	-	ENSG00000270175.1	antisense	NOVEL	RP11-793H13.11
0.24764	-0.24764	4.66668	0.00199856	0.0646377	ENSG00000140367.10	chr15	75843285	75901078	+	ENSG00000140367.10	protein_coding	KNOWN	UBE2Q2
0.247617	-0.247617	1.30043	0.322936	0.607181	ENSG00000270956.1	chr2	178541125	178541799	+	ENSG00000270956.1	antisense	NOVEL	RP11-65L3.4
0.247576	-0.247576	1.74646	0.106863	0.363692	ENSG00000170819.4	chr3	133399995	133475222	+	ENSG00000170819.4	protein_coding	KNOWN	BFSP2
0.247563	-0.247563	1.32842	0.0801272	0.317457	ENSG00000163154.5	chr1	151156629	151159749	+	ENSG00000163154.5	protein_coding	KNOWN	TNFAIP8L2
0.247343	-0.247343	3.84627	0.00606003	0.102843	ENSG00000088876.10	chr20	2481817	2524702	-	ENSG00000088876.10	protein_coding	KNOWN	ZNF343
0.247287	-0.247287	-0.94128	0.512946	0.754686	ENSG00000257279.1	chr12	116977442	116987337	-	ENSG00000257279.1	antisense	NOVEL	RP11-231I16.1
0.247208	-0.247208	6.84978	0.000756506	0.0429273	ENSG00000135476.10	chr12	53268299	53293643	+	ENSG00000135476.10	protein_coding	KNOWN	ESPL1
0.247198	-0.247198	2.41615	0.165497	0.444022	ENSG00000247271.5	chr11	10858259	10906802	+	ENSG00000247271.5	antisense	NOVEL	ZBED5-AS1
0.24717	-0.24717	-0.79986	0.503551	0.747876	ENSG00000226107.1	chrX	134522702	134522990	+	ENSG00000226107.1	processed_pseudogene	KNOWN	AC004383.3
0.246792	-0.246792	5.21569	0.012192	0.139381	ENSG00000185946.14	chr1	103525691	103555239	+	ENSG00000185946.14	protein_coding	KNOWN	RNPC3
0.2467	-0.2467	-0.841064	0.536398	0.770476	ENSG00000237646.1	chr21	36803984	36806284	-	ENSG00000237646.1	sense_intronic	NOVEL	HLCS-IT1
0.246587	-0.246587	2.72017	0.460527	0.718109	ENSG00000133985.2	chr14	70641787	70675360	+	ENSG00000133985.2	protein_coding	KNOWN	TTC9
0.246534	-0.246534	2.96592	0.0564558	0.273373	ENSG00000156384.13	chr10	104122058	104126385	+	ENSG00000156384.13	protein_coding	KNOWN	SFR1
0.246496	-0.246496	1.81044	0.148368	0.422012	ENSG00000125744.10	chr19	45485289	45497061	-	ENSG00000125744.10	protein_coding	KNOWN	RTN2
0.246474	-0.246474	-2.03306	0.340001	0.620833	ENSG00000196427.12	chr1	108223341	108244081	-	ENSG00000196427.12	protein_coding	KNOWN	NBPF4
0.24638	-0.24638	2.17006	0.188375	0.470482	ENSG00000198155.5	chr4	212610	255985	+	ENSG00000198155.5	transcribed_unprocessed_pseudogene	KNOWN	ZNF876P
0.246354	-0.246354	-0.841421	0.403426	0.674425	ENSG00000265237.1	chr5	160474402	160474483	+	ENSG00000265237.1	miRNA	KNOWN	MIR3142
0.246343	-0.246343	2.25634	0.0718356	0.301703	ENSG00000167065.12	chr22	30652051	30667890	-	ENSG00000167065.12	protein_coding	KNOWN	DUSP18
0.246339	-0.246339	2.56823	0.0786313	0.314457	ENSG00000229692.3	chr2	38992279	38993857	-	ENSG00000229692.3	sense_intronic	NOVEL	SOS1-IT1
0.246317	-0.246317	-0.827486	0.278971	0.569001	ENSG00000254343.2	chr8	120052180	120056201	+	ENSG00000254343.2	lincRNA	NOVEL	RP11-760H22.2
0.246129	-0.246129	0.880392	0.142022	0.414443	ENSG00000166268.9	chr12	69825304	69959097	+	ENSG00000166268.9	protein_coding	KNOWN	MYRFL
0.246103	-0.246103	-2.39701	0.40046	0.671724	ENSG00000049249.7	chr1	7915894	7943165	-	ENSG00000049249.7	protein_coding	KNOWN	TNFRSF9
0.246067	-0.246067	3.22656	0.0358539	0.221883	ENSG00000128694.10	chr2	189746660	189763227	-	ENSG00000128694.10	protein_coding	KNOWN	OSGEPL1
0.246012	-0.246012	2.66718	0.0388817	0.231008	ENSG00000090674.14	chr19	7522626	7534009	+	ENSG00000090674.14	protein_coding	KNOWN	MCOLN1
0.245973	-0.245973	-1.65755	0.61856	0.819348	ENSG00000236499.2	chr22	20206397	20208524	+	ENSG00000236499.2	lincRNA	KNOWN	LINC00896
0.245942	-0.245942	5.37436	0.00529076	0.0974772	ENSG00000185163.8	chr12	132136594	132144335	-	ENSG00000185163.8	protein_coding	KNOWN	DDX51
0.245887	-0.245887	1.77113	0.170815	0.449958	ENSG00000261542.1	chr8	63215981	63218034	+	ENSG00000261542.1	lincRNA	NOVEL	RP11-16E18.3
0.245637	-0.245637	4.44756	0.0612879	0.282711	ENSG00000267731.1	chr17	68189884	68192802	+	ENSG00000267731.1	lincRNA	NOVEL	RP11-147L13.8
0.245521	-0.245521	2.14165	0.106715	0.363408	ENSG00000160606.9	chr17	28724348	28727935	-	ENSG00000160606.9	protein_coding	KNOWN	TLCD1
0.245489	-0.245489	0.68771	0.418126	0.685101	ENSG00000213754.2	chrX	64305047	64306733	-	ENSG00000213754.2	processed_pseudogene	KNOWN	RP11-284B18.3
0.245485	-0.245485	2.6129	0.0327333	0.213985	ENSG00000271936.1	chr2	24825610	24826717	+	ENSG00000271936.1	antisense	NOVEL	RP11-443B20.1
0.245311	-0.245311	1.85328	0.308327	0.595287	ENSG00000088836.11	chr20	3227417	3239190	-	ENSG00000088836.11	protein_coding	KNOWN	SLC4A11
0.245195	-0.245195	-0.218698	0.398491	0.670329	ENSG00000254459.1	chr11	77829654	77872262	-	ENSG00000254459.1	antisense	NOVEL	RP11-91P24.7
0.245175	-0.245175	0.914348	0.203463	0.485598	ENSG00000242622.1	chr3	120094895	120136783	+	ENSG00000242622.1	lincRNA	NOVEL	RP11-18H7.1
0.245167	-0.245167	6.8752	0.00443823	0.0923866	ENSG00000198198.12	chr1	43389882	43452650	+	ENSG00000198198.12	protein_coding	KNOWN	SZT2
0.244947	-0.244947	-1.46764	0.543925	0.774957	ENSG00000251396.5	chr8	60384588	60516795	-	ENSG00000251396.5	lincRNA	NOVEL	LINC01301
0.244799	-0.244799	0.638406	0.390144	0.66399	ENSG00000272899.2	chr7	128866579	128872044	+	ENSG00000272899.2	lincRNA	NOVEL	RP11-309L24.4
0.244744	-0.244744	3.53814	0.0299861	0.205983	ENSG00000164088.16	chr3	52245793	52250597	+	ENSG00000164088.16	protein_coding	KNOWN	PPM1M
0.244741	-0.244741	-1.82779	0.305495	0.592156	ENSG00000204161.12	chr10	49154725	49188585	-	ENSG00000204161.12	protein_coding	KNOWN	C10orf128
0.244631	-0.244631	3.97295	0.0656257	0.290903	ENSG00000162849.14	chr1	245154985	245709431	+	ENSG00000162849.14	protein_coding	KNOWN	KIF26B
0.244565	-0.244565	-0.246857	0.307998	0.594969	ENSG00000125787.10	chr20	3043622	3045747	+	ENSG00000125787.10	protein_coding	KNOWN	GNRH2
0.244537	-0.244537	0.0689153	0.3244	0.608637	ENSG00000241288.6	chr3	125827238	125916384	-	ENSG00000241288.6	processed_transcript	NOVEL	RP11-379B18.5
0.244418	-0.244418	3.62824	0.0153662	0.154172	ENSG00000197044.9	chr19	11767000	11784078	+	ENSG00000197044.9	protein_coding	KNOWN	ZNF441
0.244413	-0.244413	2.0514	0.10155	0.355262	ENSG00000166704.10	chr19	57977053	58003349	-	ENSG00000166704.10	protein_coding	KNOWN	ZNF606
0.24437	-0.24437	-0.86218	0.45634	0.714865	ENSG00000229273.1	chr9	39809562	39810019	+	ENSG00000229273.1	processed_pseudogene	KNOWN	RP11-104G3.2
0.244038	-0.244038	3.74582	0.00433443	0.0915642	ENSG00000172728.14	chr8	33370824	33473422	-	ENSG00000172728.14	protein_coding	KNOWN	FUT10
0.244029	-0.244029	-1.23115	0.481235	0.732859	ENSG00000278891.1	chr18	48147634	48150864	-	ENSG00000278891.1	TEC	KNOWN	RP11-246E12.2
0.244013	-0.244013	6.43463	0.0246715	0.188812	ENSG00000072310.15	chr17	17810399	17837002	-	ENSG00000072310.15	protein_coding	KNOWN	SREBF1
0.243986	-0.243986	-2.43496	0.173345	0.453437	ENSG00000233327.9	chr17	18511262	18525930	-	ENSG00000233327.9	transcribed_unprocessed_pseudogene	KNOWN	USP32P2
0.24394	-0.24394	4.51517	0.0301631	0.206289	ENSG00000273015.2	chr12	45718046	45727775	-	ENSG00000273015.2	lincRNA	NOVEL	RP11-352M15.2
0.243845	-0.243845	-2.17872	0.278373	0.568229	ENSG00000164023.13	chr4	107824563	107915047	+	ENSG00000164023.13	protein_coding	KNOWN	SGMS2
0.243704	-0.243704	-1.49254	0.183999	0.465005	ENSG00000258072.1	chr12	107903270	107903948	-	ENSG00000258072.1	processed_pseudogene	KNOWN	RP11-554D14.2
0.243639	-0.243639	5.2886	0.0463285	0.24984	ENSG00000279978.1	chr22	28930201	29197572	+	ENSG00000279978.1	lincRNA	NOVEL	chr22-38_28785274-29006793.1
0.243616	-0.243616	-0.187003	0.372891	0.650207	ENSG00000260807.5	chr16	975761	981596	-	ENSG00000260807.5	lincRNA	NOVEL	RP11-161M6.2
0.243575	-0.243575	4.00747	0.020174	0.17307	ENSG00000144741.16	chr3	66133610	66388116	+	ENSG00000144741.16	protein_coding	KNOWN	SLC25A26
0.243571	-0.243571	1.89001	0.247102	0.534992	ENSG00000167693.15	chr17	799313	979770	-	ENSG00000167693.15	protein_coding	KNOWN	NXN
0.243509	-0.243509	4.18358	0.00930056	0.12403	ENSG00000267575.5	chr19	27793463	27918863	+	ENSG00000267575.5	lincRNA	NOVEL	CTC-459F4.3
0.243493	-0.243493	-0.4113	0.66116	0.844937	ENSG00000273374.1	chr3	99802699	99806058	-	ENSG00000273374.1	lincRNA	NOVEL	RP11-383I23.2
0.243448	-0.243448	3.00576	0.125498	0.392126	ENSG00000254634.4	chr16	29425800	29447026	-	ENSG00000254634.4	unprocessed_pseudogene	KNOWN	SMG1P6
0.243365	-0.243365	0.672671	0.329181	0.613088	ENSG00000251141.4	chr5	44744900	44808777	-	ENSG00000251141.4	antisense	NOVEL	RP11-53O19.1
0.2432	-0.2432	3.82545	0.0719048	0.301853	ENSG00000137414.5	chr6	17600355	17611719	+	ENSG00000137414.5	protein_coding	KNOWN	FAM8A1
0.243158	-0.243158	1.20808	0.242261	0.530238	ENSG00000115657.11	chr2	219209768	219218990	-	ENSG00000115657.11	protein_coding	KNOWN	ABCB6
0.243092	-0.243092	0.619695	0.283631	0.572692	ENSG00000279106.1	chr16	29204633	29205855	+	ENSG00000279106.1	TEC	KNOWN	RP11-426C22.1
0.243007	-0.243007	0.584674	0.330224	0.613398	ENSG00000257261.4	chr12	46383679	46876159	+	ENSG00000257261.4	lincRNA	NOVEL	RP11-96H19.1
0.242953	-0.242953	-1.27907	0.394348	0.666322	ENSG00000228962.1	chr6	32390510	32393686	+	ENSG00000228962.1	antisense	KNOWN	HCG23
0.242924	-0.242924	3.57869	0.0310044	0.209589	ENSG00000277053.3	chr7	75185385	75237696	-	ENSG00000277053.3	transcribed_unprocessed_pseudogene	KNOWN	GTF2IP1
0.242872	-0.242872	0.677569	0.285772	0.574206	ENSG00000109654.13	chr4	153152342	153339320	+	ENSG00000109654.13	protein_coding	KNOWN	TRIM2
0.242826	-0.242826	4.93294	0.0145705	0.150612	ENSG00000179912.18	chr12	57253762	57431005	-	ENSG00000179912.18	protein_coding	KNOWN	R3HDM2
0.242825	-0.242825	-2.00726	0.260796	0.549024	ENSG00000154316.13	chr8	11339637	11368452	+	ENSG00000154316.13	unitary_pseudogene	KNOWN	TDH
0.242797	-0.242797	2.82049	0.0475591	0.252579	ENSG00000150764.12	chr11	111927144	112022584	+	ENSG00000150764.12	protein_coding	KNOWN	DIXDC1
0.242415	-0.242415	2.19711	0.239431	0.526545	ENSG00000183850.12	chr19	23075210	23147219	+	ENSG00000183850.12	protein_coding	KNOWN	ZNF730
0.242381	-0.242381	3.8614	0.0286872	0.202688	ENSG00000058335.14	chr15	78959947	79090773	-	ENSG00000058335.14	protein_coding	KNOWN	RASGRF1
0.242376	-0.242376	4.81646	0.0128755	0.1421	ENSG00000226779.1	chr3	175234861	175271096	-	ENSG00000226779.1	antisense	NOVEL	NAALADL2-AS2
0.242296	-0.242296	0.228271	0.322358	0.606661	ENSG00000256116.1	chr11	64229214	64234352	-	ENSG00000256116.1	antisense	NOVEL	RP11-783K16.14
0.242117	-0.242117	-0.952966	0.455202	0.713979	ENSG00000252614.1	chr15	101648206	101648312	-	ENSG00000252614.1	snRNA	KNOWN	RNU6-807P
0.242058	-0.242058	0.27234	0.230215	0.51699	ENSG00000081148.11	chr3	101222546	101320560	-	ENSG00000081148.11	protein_coding	KNOWN	IMPG2
0.241886	-0.241886	4.38866	0.0662341	0.292205	ENSG00000035115.20	chr2	217730	266398	-	ENSG00000035115.20	protein_coding	KNOWN	SH3YL1
0.241775	-0.241775	4.08783	0.00446309	0.0926219	ENSG00000158402.17	chr5	138285265	138338355	-	ENSG00000158402.17	protein_coding	KNOWN	CDC25C
0.241741	-0.241741	2.63851	0.0896573	0.334162	ENSG00000247137.7	chr11	83184491	83193794	-	ENSG00000247137.7	processed_transcript	NOVEL	RP11-727A23.5
0.241733	-0.241733	4.80753	0.0235616	0.185791	ENSG00000197283.11	chr6	33420070	33457541	+	ENSG00000197283.11	protein_coding	KNOWN	SYNGAP1
0.241721	-0.241721	1.38829	0.227385	0.513975	ENSG00000237788.1	chr20	49829125	49831085	+	ENSG00000237788.1	processed_pseudogene	KNOWN	RP5-1041C10.3
0.241681	-0.241681	-2.73708	0.410948	0.680468	ENSG00000248544.2	chr5	157375741	157384950	-	ENSG00000248544.2	antisense	NOVEL	CTB-47B11.3
0.24165	-0.24165	2.98312	0.0788763	0.314914	ENSG00000013016.13	chr2	31234337	31269447	+	ENSG00000013016.13	protein_coding	KNOWN	EHD3
0.241647	-0.241647	5.03299	0.00701921	0.109585	ENSG00000197603.12	chr5	37106228	37249428	-	ENSG00000197603.12	protein_coding	KNOWN	C5orf42
0.241588	-0.241588	-0.33448	0.421928	0.688699	ENSG00000257303.1	chr12	56300142	56314808	+	ENSG00000257303.1	antisense	NOVEL	RP11-977G19.11
0.241502	-0.241502	1.66994	0.178239	0.458704	ENSG00000166262.14	chr15	49326962	49620931	-	ENSG00000166262.14	protein_coding	KNOWN	FAM227B
0.241488	-0.241488	-1.15705	0.382983	0.658093	ENSG00000182612.9	chr17	81637171	81648749	+	ENSG00000182612.9	protein_coding	KNOWN	TSPAN10
0.241345	-0.241345	-1.07375	0.443476	0.705657	ENSG00000109819.7	chr4	23755041	23904089	-	ENSG00000109819.7	protein_coding	KNOWN	PPARGC1A
0.241309	-0.241309	3.05138	0.0977008	0.349469	ENSG00000268858.2	chr20	63861212	63864293	-	ENSG00000268858.2	antisense	NOVEL	RP4-591C20.9
0.241082	-0.241082	-1.81295	0.27196	0.561916	ENSG00000147606.7	chr8	91209494	91398152	+	ENSG00000147606.7	protein_coding	KNOWN	SLC26A7
0.241033	-0.241033	1.65948	0.25424	0.541681	ENSG00000262766.1	chr16	31118078	31118747	+	ENSG00000262766.1	sense_intronic	NOVEL	RP11-196G11.4
0.240996	-0.240996	5.53662	0.00125178	0.0519947	ENSG00000177410.11	chr20	49278178	49295738	+	ENSG00000177410.11	antisense	KNOWN	ZFAS1
0.240956	-0.240956	5.26014	0.0771542	0.311611	ENSG00000158321.14	chr7	69598919	70793068	+	ENSG00000158321.14	protein_coding	KNOWN	AUTS2
0.240947	-0.240947	1.03266	0.250054	0.537441	ENSG00000279354.1	chr18	46915021	46915623	-	ENSG00000279354.1	TEC	KNOWN	RP11-776B3.1
0.240938	-0.240938	2.7539	0.191256	0.473692	ENSG00000143195.11	chr1	166895711	166975482	-	ENSG00000143195.11	protein_coding	KNOWN	ILDR2
0.240847	-0.240847	5.67487	0.0117034	0.138077	ENSG00000089351.13	chr19	34994784	35026471	+	ENSG00000089351.13	protein_coding	KNOWN	GRAMD1A
0.240843	-0.240843	6.9216	0.00149878	0.0566659	ENSG00000160613.11	chr11	117204337	117232525	-	ENSG00000160613.11	protein_coding	KNOWN	PCSK7
0.240842	-0.240842	1.63075	0.198374	0.480458	ENSG00000204642.12	chr6	29722775	29738528	+	ENSG00000204642.12	protein_coding	KNOWN	HLA-F
0.240733	-0.240733	4.82682	0.00188054	0.0631643	ENSG00000196911.8	chr6	116681187	116741866	+	ENSG00000196911.8	protein_coding	KNOWN	KPNA5
0.240712	-0.240712	2.91524	0.0835535	0.323924	ENSG00000115137.10	chr2	24943636	24972094	-	ENSG00000115137.10	protein_coding	KNOWN	DNAJC27
0.240663	-0.240663	-1.30897	0.284697	0.573217	ENSG00000144824.18	chr3	111732497	111976517	+	ENSG00000144824.18	protein_coding	KNOWN	PHLDB2
0.240606	-0.240606	-0.669765	0.425164	0.69128	ENSG00000232838.3	chr20	18137873	18143169	+	ENSG00000232838.3	protein_coding	KNOWN	PET117
0.240557	-0.240557	5.2117	0.00552119	0.098803	ENSG00000226419.5	chr1	112956415	112999496	+	ENSG00000226419.5	antisense	NOVEL	SLC16A1-AS1
0.240509	-0.240509	0.271108	0.365569	0.643388	ENSG00000230896.1	chr1	45694684	45697075	-	ENSG00000230896.1	sense_intronic	NOVEL	RP11-767N6.7
0.240491	-0.240491	0.590847	0.398341	0.670318	ENSG00000256238.1	chr12	16399274	16402406	-	ENSG00000256238.1	processed_pseudogene	KNOWN	RP11-473N11.2
0.240476	-0.240476	-1.06444	0.509994	0.752976	ENSG00000175029.15	chr10	124984317	125161170	-	ENSG00000175029.15	protein_coding	KNOWN	CTBP2
0.240335	-0.240335	3.36298	0.018504	0.167505	ENSG00000153250.16	chr2	160272151	160493794	-	ENSG00000153250.16	protein_coding	KNOWN	RBMS1
0.240209	-0.240209	3.04054	0.0789471	0.315035	ENSG00000162241.11	chr11	65375192	65383701	-	ENSG00000162241.11	protein_coding	KNOWN	SLC25A45
0.240159	-0.240159	3.34513	0.0427661	0.241469	ENSG00000188242.4	chr5	466124	473098	-	ENSG00000188242.4	antisense	NOVEL	PP7080
0.240146	-0.240146	-0.188521	0.487375	0.736979	ENSG00000280605.1	chr11	66260055	66260173	+	ENSG00000280605.1	miRNA	NOVEL	AP001107.1
0.240139	-0.240139	2.64241	0.0682614	0.295251	ENSG00000196267.11	chr19	52153864	52171643	-	ENSG00000196267.11	protein_coding	KNOWN	ZNF836
0.240078	-0.240078	3.63644	0.0316337	0.211085	ENSG00000229127.1	chr2	210030733	210064356	+	ENSG00000229127.1	antisense	NOVEL	AC007038.7
0.240029	-0.240029	1.3765	0.0577155	0.275786	ENSG00000119771.13	chr2	23385217	23708611	+	ENSG00000119771.13	protein_coding	KNOWN	KLHL29
0.240006	-0.240006	5.00604	0.00588277	0.101116	ENSG00000204514.8	chr19	57848731	57889074	-	ENSG00000204514.8	protein_coding	KNOWN	ZNF814
0.24	-0.24	-1.05356	0.518363	0.758535	ENSG00000230102.6	chr3	194005259	194070970	-	ENSG00000230102.6	processed_transcript	NOVEL	RP11-407B7.1
0.239974	-0.239974	-1.17096	0.419016	0.685713	ENSG00000264773.1	chr1	30739156	30739232	-	ENSG00000264773.1	miRNA	KNOWN	MIR4420
0.239972	-0.239972	2.14981	0.228727	0.515261	ENSG00000169203.15	chr16	29483642	29505999	-	ENSG00000169203.15	protein_coding	NOVEL	RP11-231C14.4
0.23989	-0.23989	4.70987	0.000951548	0.0469551	ENSG00000180263.12	chr12	95076749	95217482	-	ENSG00000180263.12	protein_coding	KNOWN	FGD6
0.239791	-0.239791	-0.158721	0.378825	0.654568	ENSG00000201616.1	chr11	3048359	3048521	-	ENSG00000201616.1	snRNA	KNOWN	RNU1-91P
0.239767	-0.239767	-1.15882	0.485362	0.735865	ENSG00000273356.1	chr3	50669989	50672048	+	ENSG00000273356.1	lincRNA	NOVEL	RP11-804H8.6
0.23964	-0.23964	2.7765	0.0765221	0.310442	ENSG00000227354.5	chr13	79406309	79424328	+	ENSG00000227354.5	antisense	NOVEL	RBM26-AS1
0.239594	-0.239594	4.11843	0.0226361	0.182602	ENSG00000277072.3	chr7	74882163	74890610	-	ENSG00000277072.3	transcribed_unprocessed_pseudogene	KNOWN	STAG3L2
0.239512	-0.239512	5.38842	0.0363068	0.223096	ENSG00000132274.14	chr11	5689689	5737089	+	ENSG00000132274.14	protein_coding	KNOWN	TRIM22
0.2395	-0.2395	2.50547	0.218951	0.505154	ENSG00000166343.8	chr10	73423579	73433561	-	ENSG00000166343.8	protein_coding	KNOWN	MSS51
0.239439	-0.239439	9.81479	6.9121e-05	0.0145421	ENSG00000137642.11	chr11	121452203	121633693	+	ENSG00000137642.11	protein_coding	KNOWN	SORL1
0.239433	-0.239433	4.74527	0.00301913	0.0785582	ENSG00000171097.12	chr9	128832942	128882494	-	ENSG00000171097.12	protein_coding	KNOWN	CCBL1
0.239325	-0.239325	4.64169	0.00367358	0.0857481	ENSG00000173480.9	chr19	57900296	57916610	-	ENSG00000173480.9	protein_coding	KNOWN	ZNF417
0.239294	-0.239294	0.543583	0.394957	0.666791	ENSG00000253919.1	chr8	78760142	78762431	-	ENSG00000253919.1	processed_pseudogene	KNOWN	PRKRIRP7
0.239292	-0.239292	0.186352	0.354632	0.634557	ENSG00000099377.12	chr16	30985207	30989152	+	ENSG00000099377.12	protein_coding	KNOWN	HSD3B7
0.239284	-0.239284	3.92295	0.0545838	0.269033	ENSG00000244687.10	chr20	50081124	50115959	-	ENSG00000244687.10	protein_coding	KNOWN	UBE2V1
0.239236	-0.239236	-0.706404	0.30944	0.596122	ENSG00000166073.7	chr15	39799023	39920892	-	ENSG00000166073.7	protein_coding	KNOWN	GPR176
0.23921	-0.23921	3.58198	0.0535568	0.266387	ENSG00000258634.3	chr1	110058340	110062555	+	ENSG00000258634.3	antisense	NOVEL	RP4-773N10.4
0.239132	-0.239132	-0.0701061	0.335704	0.616574	ENSG00000213185.5	chr10	122849078	122879641	-	ENSG00000213185.5	protein_coding	KNOWN	FAM24B
0.239088	-0.239088	-0.764414	0.527839	0.765161	ENSG00000230965.1	chr21	13905960	13906488	-	ENSG00000230965.1	processed_pseudogene	KNOWN	SNX18P13
0.239084	-0.239084	-1.03435	0.267625	0.557091	ENSG00000070182.16	chr14	64746283	64879883	-	ENSG00000070182.16	protein_coding	KNOWN	SPTB
0.239076	-0.239076	-0.0107649	0.0162547	0.158606	ENSG00000057019.14	chr3	98795941	98901689	-	ENSG00000057019.14	protein_coding	KNOWN	DCBLD2
0.23905	-0.23905	6.37486	0.000730707	0.0426874	ENSG00000050426.14	chr12	51047962	51060424	+	ENSG00000050426.14	protein_coding	KNOWN	LETMD1
0.238992	-0.238992	0.443984	0.247172	0.534992	ENSG00000228519.3	chrX	25645722	25646327	-	ENSG00000228519.3	processed_pseudogene	KNOWN	RP11-298C3.2
0.238971	-0.238971	2.41304	0.159918	0.436688	ENSG00000228434.1	chr7	44004046	44007866	-	ENSG00000228434.1	lincRNA	NOVEL	AC004951.6
0.238844	-0.238844	5.07097	0.0110445	0.133612	ENSG00000109065.10	chr17	74770547	74776367	-	ENSG00000109065.10	protein_coding	KNOWN	NAT9
0.238833	-0.238833	-1.26599	0.413078	0.681688	ENSG00000151474.18	chr10	13643706	14462142	-	ENSG00000151474.18	protein_coding	KNOWN	FRMD4A
0.238818	-0.238818	0.0840814	0.512889	0.754665	ENSG00000197776.6	chr14	49693105	49753152	+	ENSG00000197776.6	protein_coding	KNOWN	KLHDC1
0.238649	-0.238649	0.0922386	0.326825	0.611068	ENSG00000124215.15	chr20	59958427	60034011	+	ENSG00000124215.15	protein_coding	KNOWN	CDH26
0.238625	-0.238625	1.32165	0.0938383	0.342623	ENSG00000254598.2	chr11	11351942	11353357	-	ENSG00000254598.2	protein_coding	KNOWN	CSNK2A3
0.238555	-0.238555	1.46928	0.241458	0.529267	ENSG00000240207.5	chr3	158732263	158784070	+	ENSG00000240207.5	antisense	NOVEL	RP11-379F4.4
0.238495	-0.238495	1.1883	0.49685	0.742528	ENSG00000213089.4	chr6	150827663	150828384	+	ENSG00000213089.4	processed_pseudogene	KNOWN	PDCL3P5
0.238401	-0.238401	3.72546	0.0276575	0.199871	ENSG00000212802.4	chr6	12514110	12514724	+	ENSG00000212802.4	processed_pseudogene	KNOWN	RPL15P3
0.238387	-0.238387	-0.270762	0.09656	0.347822	ENSG00000176165.9	chr14	28765388	28770277	+	ENSG00000176165.9	protein_coding	KNOWN	FOXG1
0.238314	-0.238314	1.02557	0.290117	0.578127	ENSG00000196421.6	chr20	64034344	64039962	+	ENSG00000196421.6	lincRNA	KNOWN	LINC00176
0.238271	-0.238271	0.163949	0.274642	0.56504	ENSG00000229917.2	chr16	11027024	11027763	+	ENSG00000229917.2	processed_pseudogene	KNOWN	RPL7P46
0.238256	-0.238256	0.258559	0.222572	0.508821	ENSG00000212452.1	chr3	52692736	52692812	+	ENSG00000212452.1	snoRNA	KNOWN	SNORD69
0.238249	-0.238249	1.60656	0.517127	0.757642	ENSG00000214797.3	chr11	59268876	59284033	-	ENSG00000214797.3	lincRNA	NOVEL	RP11-1036E20.9
0.238134	-0.238134	5.19363	0.129038	0.396754	ENSG00000183624.12	chr3	129278828	129306186	+	ENSG00000183624.12	protein_coding	KNOWN	HMCES
0.237996	-0.237996	2.97087	0.0380652	0.228346	ENSG00000260276.2	chr16	8848105	8860456	+	ENSG00000260276.2	antisense	NOVEL	RP11-77H9.2
0.237914	-0.237914	2.4633	0.136369	0.406599	ENSG00000227268.3	chr10	87859161	87863437	-	ENSG00000227268.3	protein_coding	KNOWN	KLLN
0.237911	-0.237911	3.15432	0.108785	0.366258	ENSG00000273142.1	chr7	66902857	66906297	+	ENSG00000273142.1	lincRNA	NOVEL	RP11-458F8.4
0.237653	-0.237653	4.95823	0.0666278	0.292767	ENSG00000175322.10	chr18	14057457	14132490	-	ENSG00000175322.10	protein_coding	KNOWN	ZNF519
0.237599	-0.237599	0.189046	0.162376	0.439711	ENSG00000138115.12	chr10	95036772	95069497	-	ENSG00000138115.12	protein_coding	KNOWN	CYP2C8
0.237502	-0.237502	4.7908	0.0338352	0.217058	ENSG00000127084.16	chr9	92947451	93036236	+	ENSG00000127084.16	protein_coding	KNOWN	FGD3
0.237487	-0.237487	-0.317586	0.510592	0.753547	ENSG00000122176.10	chr1	203340628	203351489	-	ENSG00000122176.10	protein_coding	KNOWN	FMOD
0.23741	-0.23741	0.635026	0.172712	0.452324	ENSG00000237522.1	chr2	60936819	60938049	-	ENSG00000237522.1	processed_pseudogene	KNOWN	NONOP2
0.237293	-0.237293	3.8944	0.0209286	0.176616	ENSG00000196312.10	chr9	96898066	97013580	-	ENSG00000196312.10	protein_coding	KNOWN	HIATL2
0.237138	-0.237138	4.7433	0.0102198	0.128617	ENSG00000180385.7	chr3	9986893	10006990	+	ENSG00000180385.7	transcribed_unprocessed_pseudogene	KNOWN	EMC3-AS1
0.237108	-0.237108	0.782696	0.212732	0.496274	ENSG00000260423.1	chr12	9367464	9397617	+	ENSG00000260423.1	lincRNA	NOVEL	RP13-735L24.1
0.237086	-0.237086	-1.14243	0.541676	0.772969	ENSG00000280248.1	chr17	80339898	80342058	+	ENSG00000280248.1	TEC	KNOWN	CTD-2047H16.3
0.237008	-0.237008	1.32912	0.156983	0.432991	ENSG00000197580.10	chr11	112175467	112224699	+	ENSG00000197580.10	protein_coding	KNOWN	BCO2
0.236992	-0.236992	2.3097	0.0891924	0.333469	ENSG00000243477.4	chr3	50296402	50299421	-	ENSG00000243477.4	protein_coding	KNOWN	NAT6
0.236901	-0.236901	0.0832575	0.466969	0.722309	ENSG00000276131.1	chr16	58392153	58392807	-	ENSG00000276131.1	antisense	NOVEL	RP11-481J2.3
0.236882	-0.236882	4.74302	0.0070606	0.109868	ENSG00000115486.10	chr2	85544723	85561547	-	ENSG00000115486.10	protein_coding	KNOWN	GGCX
0.236862	-0.236862	6.17365	0.00345388	0.0833996	ENSG00000196684.11	chr19	16134028	16158575	+	ENSG00000196684.11	protein_coding	KNOWN	HSH2D
0.236749	-0.236749	-1.5435	0.51122	0.753656	ENSG00000107738.18	chr10	71747559	71773498	-	ENSG00000107738.18	protein_coding	KNOWN	C10orf54
0.236746	-0.236746	4.82597	0.0078866	0.115369	ENSG00000139668.8	chr13	51584455	51767707	+	ENSG00000139668.8	protein_coding	KNOWN	WDFY2
0.236734	-0.236734	0.828449	0.312762	0.598823	ENSG00000251023.1	chr5	93860669	93863825	-	ENSG00000251023.1	sense_intronic	NOVEL	RP11-549J18.1
0.23672	-0.23672	-1.01223	0.227507	0.513992	ENSG00000151360.8	chr2	3658195	3702671	+	ENSG00000151360.8	protein_coding	KNOWN	ALLC
0.236718	-0.236718	3.90549	0.00564555	0.100011	ENSG00000254635.4	chr10	28522652	28532743	-	ENSG00000254635.4	antisense	NOVEL	WAC-AS1
0.236696	-0.236696	4.2668	0.00111244	0.0497438	ENSG00000123178.13	chr13	49912706	49936490	-	ENSG00000123178.13	protein_coding	KNOWN	SPRYD7
0.236588	-0.236588	1.99306	0.16228	0.439711	ENSG00000227032.1	chr10	96620877	96621707	-	ENSG00000227032.1	processed_pseudogene	KNOWN	RP11-34E5.4
0.23651	-0.23651	1.41579	0.179191	0.459204	ENSG00000273797.1	chr14	69617122	69617648	+	ENSG00000273797.1	sense_intronic	NOVEL	RP11-1046B16.3
0.236496	-0.236496	2.12604	0.10576	0.361981	ENSG00000258738.1	chr14	34874343	34876459	+	ENSG00000258738.1	antisense	NOVEL	RP11-73E17.2
0.236285	-0.236285	2.15978	0.248051	0.535552	ENSG00000261254.2	chr1	100030566	100035637	+	ENSG00000261254.2	sense_overlapping	NOVEL	RP4-714D9.5
0.236265	-0.236265	2.20034	0.0836328	0.324046	ENSG00000181404.15	chr9	14521	29739	-	ENSG00000181404.15	protein_coding	KNOWN	WASH1
0.236229	-0.236229	2.50418	0.0596756	0.279329	ENSG00000248309.4	chr5	88883328	89466398	+	ENSG00000248309.4	antisense	NOVEL	MEF2C-AS1
0.236216	-0.236216	5.21698	0.0011699	0.0504517	ENSG00000105443.12	chr19	48469032	48482314	+	ENSG00000105443.12	protein_coding	KNOWN	CYTH2
0.23616	-0.23616	-0.0753376	0.368405	0.645634	ENSG00000267834.1	chr9	129004502	129004998	-	ENSG00000267834.1	lincRNA	NOVEL	RP11-167N5.5
0.236138	-0.236138	-0.900475	0.364243	0.64256	ENSG00000252212.1	chr17	59129276	59129458	-	ENSG00000252212.1	snRNA	KNOWN	RNU2-58P
0.236056	-0.236056	1.46841	0.103611	0.358775	ENSG00000155980.10	chr12	57549998	57586632	+	ENSG00000155980.10	protein_coding	KNOWN	KIF5A
0.236005	-0.236005	-1.71233	0.298928	0.585447	ENSG00000236318.1	chr7	17374867	17466664	+	ENSG00000236318.1	lincRNA	NOVEL	AC019117.1
0.235951	-0.235951	5.33122	0.000901981	0.0461437	ENSG00000100814.16	chr14	20311368	20333312	-	ENSG00000100814.16	protein_coding	KNOWN	CCNB1IP1
0.23594	-0.23594	1.75006	0.116349	0.37837	ENSG00000230844.2	chrX	46545493	46548408	+	ENSG00000230844.2	lincRNA	NOVEL	ZNF674-AS1
0.235917	-0.235917	1.99109	0.234503	0.520958	ENSG00000267886.1	chr19	23075201	23100361	+	ENSG00000267886.1	lincRNA	NOVEL	CTD-2291D10.4
0.235746	-0.235746	0.451399	0.454554	0.713528	ENSG00000258725.1	chr15	90966345	90988624	+	ENSG00000258725.1	antisense	NOVEL	PRC1-AS1
0.235694	-0.235694	6.36506	0.000392735	0.0332179	ENSG00000114423.17	chr3	105655461	105869552	-	ENSG00000114423.17	protein_coding	KNOWN	CBLB
0.235661	-0.235661	0.924669	0.00389168	0.0883187	ENSG00000197608.10	chr19	52064466	52095765	-	ENSG00000197608.10	protein_coding	KNOWN	ZNF841
0.235584	-0.235584	4.11439	0.0515773	0.2614	ENSG00000261218.4	chr16	81738248	81767868	+	ENSG00000261218.4	lincRNA	NOVEL	RP11-960L18.1
0.23555	-0.23555	-0.439899	0.33303	0.61492	ENSG00000231744.1	chr9	124598707	124599580	-	ENSG00000231744.1	processed_pseudogene	KNOWN	RP11-164H5.1
0.235541	-0.235541	5.68169	0.0212059	0.177917	ENSG00000169554.15	chr2	144384081	144524583	-	ENSG00000169554.15	protein_coding	KNOWN	ZEB2
0.23554	-0.23554	-2.24239	0.195656	0.477938	ENSG00000268940.4	chrX	135713453	135723539	+	ENSG00000268940.4	protein_coding	KNOWN	CT45A1
0.235447	-0.235447	2.61595	0.134208	0.403685	ENSG00000267383.5	chr19	20125377	20321305	-	ENSG00000267383.5	antisense	NOVEL	CTC-260E6.6
0.235288	-0.235288	-0.475411	0.545763	0.775806	ENSG00000234871.1	chr1	192937300	192948257	-	ENSG00000234871.1	lincRNA	NOVEL	LINC01032
0.235283	-0.235283	3.11043	0.0303344	0.206914	ENSG00000112039.3	chr6	35452361	35467103	+	ENSG00000112039.3	protein_coding	KNOWN	FANCE
0.235198	-0.235198	6.83231	0.00971377	0.12665	ENSG00000198089.13	chr22	31488688	31618586	+	ENSG00000198089.13	protein_coding	KNOWN	SFI1
0.235156	-0.235156	1.06368	0.132243	0.400908	ENSG00000276728.1	chr17	45146730	45148470	-	ENSG00000276728.1	lincRNA	NOVEL	AC142472.6
0.235094	-0.235094	0.440082	0.330682	0.613778	ENSG00000228205.1	chr3	184149704	184150435	+	ENSG00000228205.1	processed_pseudogene	KNOWN	RP11-778D9.4
0.235058	-0.235058	3.59185	0.0280919	0.201164	ENSG00000185596.15	chr15	101961603	101976543	+	ENSG00000185596.15	transcribed_unprocessed_pseudogene	KNOWN	WASH3P
0.235007	-0.235007	2.30957	0.0548917	0.269499	ENSG00000159882.11	chr19	44002948	44013926	+	ENSG00000159882.11	protein_coding	KNOWN	ZNF230
0.234977	-0.234977	0.138654	0.394912	0.666778	ENSG00000132613.13	chr16	70661204	70686066	-	ENSG00000132613.13	protein_coding	KNOWN	MTSS1L
0.234891	-0.234891	5.19305	0.00964906	0.126137	ENSG00000181666.16	chr19	37312837	37369365	+	ENSG00000181666.16	protein_coding	KNOWN	HKR1
0.234881	-0.234881	0.756515	0.246735	0.534813	ENSG00000256043.2	chr4	155924118	155953917	-	ENSG00000256043.2	protein_coding	KNOWN	CTSO
0.234816	-0.234816	3.71631	0.0474982	0.252494	ENSG00000179941.6	chr12	76344474	76348442	-	ENSG00000179941.6	protein_coding	KNOWN	BBS10
0.234814	-0.234814	5.77669	0.0360558	0.222099	ENSG00000167703.13	chr17	1569267	1628886	-	ENSG00000167703.13	protein_coding	KNOWN	SLC43A2
0.234766	-0.234766	4.49973	0.00297703	0.0776859	ENSG00000159267.13	chr21	36750888	36990236	-	ENSG00000159267.13	protein_coding	KNOWN	HLCS
0.234715	-0.234715	4.38458	0.0173552	0.16319	ENSG00000149932.15	chr16	29940885	29973052	+	ENSG00000149932.15	protein_coding	KNOWN	TMEM219
0.23469	-0.23469	-1.82846	0.549963	0.778556	ENSG00000169313.9	chr3	151337380	151384812	-	ENSG00000169313.9	protein_coding	KNOWN	P2RY12
0.234676	-0.234676	0.46881	0.464643	0.7204	ENSG00000270362.1	chr6	79233718	79236797	+	ENSG00000270362.1	antisense	NOVEL	HMGN3-AS1
0.234674	-0.234674	1.22694	0.293551	0.581546	ENSG00000114646.8	chr3	47562239	47580792	-	ENSG00000114646.8	protein_coding	KNOWN	CSPG5
0.234581	-0.234581	2.84603	0.0922239	0.339812	ENSG00000111215.10	chr12	10845849	11171613	-	ENSG00000111215.10	protein_coding	KNOWN	PRR4
0.234455	-0.234455	4.49541	0.00733414	0.111615	ENSG00000184517.10	chr16	75148492	75172236	+	ENSG00000184517.10	protein_coding	KNOWN	ZFP1
0.234368	-0.234368	0.437803	0.468023	0.723076	ENSG00000230825.1	chr7	7255154	7277779	+	ENSG00000230825.1	processed_transcript	NOVEL	AC005532.5
0.234295	-0.234295	-0.81147	0.499333	0.744579	ENSG00000159164.8	chr1	149903318	149917882	-	ENSG00000159164.8	protein_coding	KNOWN	SV2A
0.23425	-0.23425	3.30297	0.044587	0.24633	ENSG00000181826.8	chr4	37590800	37686376	-	ENSG00000181826.8	protein_coding	KNOWN	RELL1
0.234025	-0.234025	1.57295	0.11547	0.377535	ENSG00000253218.1	chr5	172254418	172255439	-	ENSG00000253218.1	processed_pseudogene	KNOWN	KLF3P1
0.233852	-0.233852	2.36564	0.0508513	0.26044	ENSG00000267317.2	chr19	1457670	1458580	-	ENSG00000267317.2	antisense	NOVEL	CTB-25B13.12
0.233815	-0.233815	6.0376	0.00102566	0.0477499	ENSG00000168300.12	chr8	51817575	51899186	-	ENSG00000168300.12	protein_coding	KNOWN	PCMTD1
0.233592	-0.233592	6.5132	0.00216991	0.0677536	ENSG00000132680.9	chr1	155913043	155934400	-	ENSG00000132680.9	protein_coding	KNOWN	KIAA0907
0.23343	-0.23343	7.81413	0.00263817	0.0744534	ENSG00000102445.17	chr13	46342000	46438190	-	ENSG00000102445.17	protein_coding	KNOWN	KIAA0226L
0.233288	-0.233288	1.04243	0.279281	0.569249	ENSG00000275560.1	chr12	12718973	12719521	+	ENSG00000275560.1	sense_intronic	NOVEL	RP11-180M15.7
0.233234	-0.233234	3.90955	0.136331	0.406599	ENSG00000276517.1	chr2	32526504	32529507	+	ENSG00000276517.1	sense_intronic	NOVEL	AL133243.2
0.233232	-0.233232	2.48781	0.190858	0.47347	ENSG00000229325.1	chr3	195280723	195282741	-	ENSG00000229325.1	sense_intronic	NOVEL	ACAP2-IT1
0.23322	-0.23322	-0.75965	0.434298	0.698502	ENSG00000234290.2	chr5	132468890	132473043	-	ENSG00000234290.2	antisense	NOVEL	AC116366.6
0.233219	-0.233219	-0.86779	0.503496	0.747876	ENSG00000143320.7	chr1	156699606	156705816	-	ENSG00000143320.7	protein_coding	KNOWN	CRABP2
0.233211	-0.233211	-1.93886	0.321238	0.605686	ENSG00000183310.3	chr1	248573801	248574757	-	ENSG00000183310.3	protein_coding	KNOWN	OR2T34
0.233211	-0.233211	-2.28739	0.325442	0.609678	ENSG00000201602.1	chr1	248594925	248595033	-	ENSG00000201602.1	misc_RNA	NOVEL	Y_RNA
0.233211	-0.233211	-1.27038	0.40583	0.675638	ENSG00000198692.8	chrY	20575725	20593154	+	ENSG00000198692.8	protein_coding	KNOWN	EIF1AY
0.233211	-0.233211	-2.02689	0.462819	0.719797	ENSG00000092051.15	chr14	23568035	23578800	-	ENSG00000092051.15	protein_coding	KNOWN	JPH4
0.233211	-0.233211	-2.22295	0.48561	0.735992	ENSG00000235576.1	chr2	7725801	7730705	+	ENSG00000235576.1	lincRNA	NOVEL	AC092580.4
0.233211	-0.233211	-1.72387	0.494703	0.74103	ENSG00000196240.3	chr1	248452798	248453772	+	ENSG00000196240.3	protein_coding	KNOWN	OR2T2
0.233211	-0.233211	-0.397382	0.637736	0.830235	ENSG00000113263.11	chr5	157142933	157255191	+	ENSG00000113263.11	protein_coding	KNOWN	ITK
0.233063	-0.233063	-0.639632	0.550105	0.778556	ENSG00000144852.15	chr3	119780484	119818485	+	ENSG00000144852.15	protein_coding	KNOWN	NR1I2
0.233046	-0.233046	1.1064	0.286533	0.575257	ENSG00000270878.1	chr14	63594031	63595291	-	ENSG00000270878.1	processed_pseudogene	KNOWN	CTD-2302E22.5
0.232956	-0.232956	0.0300988	0.282678	0.572244	ENSG00000235587.2	chrX	46439709	46440714	-	ENSG00000235587.2	processed_pseudogene	KNOWN	GAPDHP65
0.2329	-0.2329	0.874517	0.251369	0.538754	ENSG00000266904.4	chr19	19757366	19776423	-	ENSG00000266904.4	lincRNA	NOVEL	CTC-559E9.1
0.232812	-0.232812	0.633726	0.250252	0.537547	ENSG00000234936.1	chr2	43229573	43233394	+	ENSG00000234936.1	antisense	NOVEL	AC010883.5
0.23279	-0.23279	-2.10914	0.366707	0.644361	ENSG00000204277.1	chr17	78261349	78278492	-	ENSG00000204277.1	lincRNA	NOVEL	RP11-219G17.4
0.23271	-0.23271	5.91775	0.0041489	0.0901021	ENSG00000179818.12	chr2	69962263	70103220	-	ENSG00000179818.12	processed_transcript	NOVEL	PCBP1-AS1
0.23263	-0.23263	0.458001	0.390514	0.664121	ENSG00000200090.1	chr11	47726894	47726992	-	ENSG00000200090.1	misc_RNA	NOVEL	Y_RNA
0.232553	-0.232553	6.29049	0.0150011	0.152317	ENSG00000011021.20	chr1	11806096	11843144	+	ENSG00000011021.20	protein_coding	KNOWN	CLCN6
0.232534	-0.232534	1.26682	0.406571	0.676338	ENSG00000232891.1	chr6	150600834	150605850	+	ENSG00000232891.1	sense_intronic	NOVEL	RP11-136K14.1
0.232528	-0.232528	1.54128	0.135447	0.40533	ENSG00000263412.1	chr17	48045141	48048073	-	ENSG00000263412.1	processed_transcript	NOVEL	RP5-890E16.2
0.232344	-0.232344	2.93765	0.170483	0.449571	ENSG00000182487.11	chr7	73220624	73235945	+	ENSG00000182487.11	transcribed_unprocessed_pseudogene	KNOWN	NCF1B
0.232177	-0.232177	4.77257	0.232165	0.518491	ENSG00000180902.15	chr2	241734579	241768816	+	ENSG00000180902.15	protein_coding	KNOWN	D2HGDH
0.232161	-0.232161	3.78737	0.0445413	0.24625	ENSG00000213930.10	chr9	34638133	34651035	+	ENSG00000213930.10	protein_coding	KNOWN	GALT
0.23206	-0.23206	3.74241	0.0499308	0.25868	ENSG00000213865.6	chr8	66667615	66685564	+	ENSG00000213865.6	protein_coding	KNOWN	C8orf44
0.232044	-0.232044	2.66365	0.118836	0.382764	ENSG00000260920.2	chr1	40464319	40466767	+	ENSG00000260920.2	sense_overlapping	NOVEL	RP1-228H13.5
0.231975	-0.231975	-2.18446	0.222409	0.508821	ENSG00000141576.13	chr17	76142453	76240373	-	ENSG00000141576.13	protein_coding	KNOWN	RNF157
0.231958	-0.231958	4.55896	0.0593377	0.278539	ENSG00000176700.18	chr15	84631451	84647478	+	ENSG00000176700.18	transcribed_unprocessed_pseudogene	KNOWN	SCAND2P
0.231938	-0.231938	-0.528526	0.569746	0.790466	ENSG00000162526.6	chr1	32351521	32364312	+	ENSG00000162526.6	protein_coding	KNOWN	TSSK3
0.231873	-0.231873	1.65938	0.173992	0.453873	ENSG00000187240.12	chr11	103109431	103479863	+	ENSG00000187240.12	protein_coding	KNOWN	DYNC2H1
0.231867	-0.231867	1.31563	0.212811	0.496348	ENSG00000226571.1	chr6	139271362	139287307	+	ENSG00000226571.1	antisense	NOVEL	RP11-445F6.2
0.231806	-0.231806	2.43769	0.0565483	0.273378	ENSG00000228327.2	chr1	764857	778626	-	ENSG00000228327.2	lincRNA	NOVEL	RP11-206L10.2
0.231803	-0.231803	4.53138	0.000838518	0.0449339	ENSG00000167380.15	chr19	44165073	44178381	+	ENSG00000167380.15	protein_coding	KNOWN	ZNF226
0.231769	-0.231769	2.49723	0.284492	0.573035	ENSG00000168806.7	chr15	43323649	43330605	-	ENSG00000168806.7	protein_coding	KNOWN	LCMT2
0.231742	-0.231742	-0.16578	0.459088	0.717166	ENSG00000266801.1	chr16	68933820	68937725	+	ENSG00000266801.1	sense_intronic	NOVEL	RP11-521L9.2
0.231689	-0.231689	7.25904	0.000597133	0.0393239	ENSG00000176915.13	chr12	132725503	132761888	-	ENSG00000176915.13	protein_coding	KNOWN	ANKLE2
0.231687	-0.231687	3.35445	0.0413203	0.237868	ENSG00000232559.3	chr7	66554588	66576923	-	ENSG00000232559.3	unprocessed_pseudogene	KNOWN	GS1-124K5.12
0.231676	-0.231676	4.09483	0.153938	0.429092	ENSG00000106537.7	chr7	16753535	16784536	+	ENSG00000106537.7	protein_coding	KNOWN	TSPAN13
0.231676	-0.231676	1.92273	0.00327243	0.082519	ENSG00000139998.13	chr14	64945814	64972776	-	ENSG00000139998.13	protein_coding	KNOWN	RAB15
0.2315	-0.2315	4.31614	0.0719985	0.302076	ENSG00000170919.14	chr13	45341345	45393413	+	ENSG00000170919.14	antisense	KNOWN	TPT1-AS1
0.231464	-0.231464	2.08095	0.159297	0.435912	ENSG00000248476.1	chr21	29351634	29361894	+	ENSG00000248476.1	sense_intronic	NOVEL	BACH1-IT1
0.231408	-0.231408	2.76255	0.0534959	0.266296	ENSG00000197258.5	chr7	104667749	104669576	+	ENSG00000197258.5	processed_pseudogene	KNOWN	EIF4BP6
0.231324	-0.231324	0.361518	0.25546	0.543351	ENSG00000102053.12	chrX	65366638	65507887	+	ENSG00000102053.12	protein_coding	KNOWN	ZC3H12B
0.231136	-0.231136	4.49451	0.000891891	0.046015	ENSG00000155256.16	chr10	97737121	97760907	+	ENSG00000155256.16	protein_coding	KNOWN	ZFYVE27
0.231136	-0.231136	4.23057	0.021904	0.179983	ENSG00000137842.5	chr15	43123279	43185146	+	ENSG00000137842.5	protein_coding	KNOWN	TMEM62
0.231087	-0.231087	2.18786	0.156234	0.431892	ENSG00000267419.1	chr19	19776602	19834927	+	ENSG00000267419.1	processed_transcript	NOVEL	CTC-559E9.6
0.231043	-0.231043	2.14467	0.152363	0.427462	ENSG00000183298.5	chr1	101786340	101787219	-	ENSG00000183298.5	processed_pseudogene	KNOWN	RP11-556K13.1
0.230888	-0.230888	2.14813	0.0717963	0.301608	ENSG00000167487.10	chr19	18636965	18671714	+	ENSG00000167487.10	protein_coding	KNOWN	KLHL26
0.230865	-0.230865	-1.16212	0.499799	0.744768	ENSG00000238372.1	chr8	101847256	101847360	-	ENSG00000238372.1	snoRNA	NOVEL	snoU13
0.230733	-0.230733	4.47984	0.00593505	0.1014	ENSG00000159792.8	chr16	67893272	67929678	+	ENSG00000159792.8	protein_coding	KNOWN	PSKH1
0.230722	-0.230722	3.03096	0.0278046	0.200097	ENSG00000149292.15	chr11	113314529	113383544	+	ENSG00000149292.15	protein_coding	KNOWN	TTC12
0.230708	-0.230708	3.03225	0.0765967	0.310467	ENSG00000261061.1	chr16	81030770	81031485	+	ENSG00000261061.1	sense_intronic	NOVEL	RP11-303E16.2
0.23063	-0.23063	-1.18305	0.354268	0.634305	ENSG00000230735.1	chr1	89629725	89676386	+	ENSG00000230735.1	sense_intronic	NOVEL	RP11-413E1.4
0.230447	-0.230447	-0.13986	0.294895	0.58252	ENSG00000205111.7	chr2	39175646	39229588	-	ENSG00000205111.7	protein_coding	KNOWN	CDKL4
0.230367	-0.230367	7.0007	0.000454102	0.0350027	ENSG00000168297.14	chr3	58332880	58426126	+	ENSG00000168297.14	protein_coding	KNOWN	PXK
0.230351	-0.230351	1.8758	0.0984695	0.350557	ENSG00000165912.14	chr11	47177525	47186443	-	ENSG00000165912.14	protein_coding	KNOWN	PACSIN3
0.230081	-0.230081	-2.25582	0.222809	0.508971	ENSG00000236213.1	chr2	37600136	37646698	+	ENSG00000236213.1	antisense	NOVEL	AC006369.2
0.229854	-0.229854	4.00991	0.0116337	0.137679	ENSG00000124496.11	chr6	42224931	42452051	-	ENSG00000124496.11	protein_coding	KNOWN	TRERF1
0.229831	-0.229831	1.59548	0.136303	0.406599	ENSG00000248932.4	chr3	139389815	139583319	+	ENSG00000248932.4	antisense	NOVEL	RP11-319G6.1
0.229755	-0.229755	2.04255	0.287477	0.576163	ENSG00000148814.16	chr10	132332154	132379918	+	ENSG00000148814.16	protein_coding	KNOWN	LRRC27
0.229739	-0.229739	-0.150253	0.414116	0.682344	ENSG00000268279.3	chr3	14135217	14148252	+	ENSG00000268279.3	protein_coding	NOVEL	RP11-434D12.1
0.229737	-0.229737	5.64441	0.00400545	0.0896309	ENSG00000263961.5	chr1	206037231	206102459	+	ENSG00000263961.5	protein_coding	KNOWN	C1orf186
0.22973	-0.22973	5.29574	0.00750917	0.112762	ENSG00000256525.5	chr17	64477785	64497036	-	ENSG00000256525.5	protein_coding	KNOWN	POLG2
0.229606	-0.229606	4.55803	0.0328229	0.213985	ENSG00000142512.13	chr19	51410021	51417803	-	ENSG00000142512.13	protein_coding	KNOWN	SIGLEC10
0.22956	-0.22956	0.815461	0.315098	0.600361	ENSG00000132141.12	chr17	34927859	34981078	-	ENSG00000132141.12	protein_coding	KNOWN	CCT6B
0.229463	-0.229463	-1.29381	0.376099	0.652478	ENSG00000107018.7	chr9	5334969	5339873	-	ENSG00000107018.7	protein_coding	KNOWN	RLN1
0.229447	-0.229447	-0.473569	0.392905	0.665839	ENSG00000272030.1	chr1	153631438	153634397	-	ENSG00000272030.1	antisense	NOVEL	RP1-178F15.4
0.229443	-0.229443	0.757649	0.18319	0.464172	ENSG00000278896.1	chr12	46404644	46407166	+	ENSG00000278896.1	TEC	KNOWN	RP11-474P2.7
0.229419	-0.229419	5.99078	0.00331012	0.0825675	ENSG00000124222.20	chr20	58651253	58679526	+	ENSG00000124222.20	protein_coding	KNOWN	STX16
0.229135	-0.229135	5.00351	0.0170191	0.161709	ENSG00000130827.6	chrX	154458281	154477779	+	ENSG00000130827.6	protein_coding	KNOWN	PLXNA3
0.229021	-0.229021	1.84859	0.36	0.639363	ENSG00000007237.17	chr17	9910609	10198551	-	ENSG00000007237.17	protein_coding	KNOWN	GAS7
0.228997	-0.228997	1.77321	0.199575	0.481586	ENSG00000272316.1	chr6	57908560	57913911	-	ENSG00000272316.1	lincRNA	NOVEL	XXbac-BPGBPG55C20.2
0.228996	-0.228996	4.77214	0.000982414	0.0472389	ENSG00000095370.18	chr9	127738317	127778741	-	ENSG00000095370.18	protein_coding	KNOWN	SH2D3C
0.22899	-0.22899	5.9154	0.00244975	0.0717879	ENSG00000269343.5	chr19	57819741	57846238	+	ENSG00000269343.5	protein_coding	KNOWN	ZNF587B
0.228969	-0.228969	-1.61057	0.537763	0.771054	ENSG00000146521.8	chr6	167784537	167796859	-	ENSG00000146521.8	lincRNA	KNOWN	LINC01558
0.228915	-0.228915	3.78781	0.00359732	0.0849381	ENSG00000125319.13	chr17	44141906	44162476	+	ENSG00000125319.13	protein_coding	KNOWN	C17orf53
0.228864	-0.228864	5.89678	0.00209483	0.0663242	ENSG00000165304.6	chr9	36572862	36677683	+	ENSG00000165304.6	protein_coding	KNOWN	MELK
0.228793	-0.228793	3.45844	0.109493	0.367409	ENSG00000188234.12	chr10	45825594	45853875	-	ENSG00000188234.12	protein_coding	KNOWN	AGAP4
0.228694	-0.228694	1.18643	0.224758	0.510775	ENSG00000274885.1	chr12	22638464	22638943	+	ENSG00000274885.1	sense_intronic	NOVEL	RP11-268P4.6
0.228688	-0.228688	4.81763	0.0683941	0.295331	ENSG00000242802.5	chr7	4775622	4794312	+	ENSG00000242802.5	protein_coding	KNOWN	AP5Z1
0.228677	-0.228677	0.301815	0.384667	0.659497	ENSG00000168679.16	chr1	110362848	110391082	-	ENSG00000168679.16	protein_coding	KNOWN	SLC16A4
0.228651	-0.228651	-0.577795	0.428682	0.694462	ENSG00000114805.15	chr3	155375580	155745067	-	ENSG00000114805.15	protein_coding	KNOWN	PLCH1
0.228466	-0.228466	-2.35535	0.169611	0.448823	ENSG00000073734.8	chr2	168922938	169031322	-	ENSG00000073734.8	protein_coding	KNOWN	ABCB11
0.228454	-0.228454	1.04133	0.293703	0.581698	ENSG00000236790.4	chr2	8007771	8383621	-	ENSG00000236790.4	lincRNA	KNOWN	LINC00299
0.228431	-0.228431	3.4923	0.0342972	0.218041	ENSG00000136044.10	chr12	105173296	105236238	-	ENSG00000136044.10	protein_coding	KNOWN	APPL2
0.228429	-0.228429	-0.149192	0.489314	0.73815	ENSG00000197180.2	chrX	154424380	154428479	-	ENSG00000197180.2	lincRNA	NOVEL	CH17-340M24.3
0.228405	-0.228405	3.44306	0.081611	0.319852	ENSG00000197362.12	chr7	149069643	149090782	-	ENSG00000197362.12	protein_coding	KNOWN	ZNF786
0.228273	-0.228273	6.5659	0.00713437	0.110242	ENSG00000104731.12	chr16	87696485	87765992	-	ENSG00000104731.12	protein_coding	KNOWN	KLHDC4
0.228266	-0.228266	2.13048	0.189788	0.472056	ENSG00000080823.20	chr14	102224500	102305200	-	ENSG00000080823.20	protein_coding	KNOWN	MOK
0.228234	-0.228234	-0.196847	0.477549	0.72968	ENSG00000162461.7	chr1	15736405	15741396	+	ENSG00000162461.7	protein_coding	KNOWN	SLC25A34
0.228194	-0.228194	2.7416	0.121321	0.386186	ENSG00000147174.10	chrX	71578411	71613583	+	ENSG00000147174.10	protein_coding	KNOWN	ACRC
0.228181	-0.228181	1.42371	0.138322	0.409448	ENSG00000164500.6	chr7	50096036	50159830	+	ENSG00000164500.6	protein_coding	KNOWN	C7orf72
0.228111	-0.228111	4.69481	0.0128053	0.141869	ENSG00000204946.8	chr7	149262171	149297302	+	ENSG00000204946.8	protein_coding	KNOWN	ZNF783
0.228031	-0.228031	3.7744	0.062894	0.285173	ENSG00000113108.16	chr5	140558268	140593752	-	ENSG00000113108.16	protein_coding	KNOWN	APBB3
0.227835	-0.227835	5.78328	0.111484	0.371067	ENSG00000161996.16	chr16	649311	667833	+	ENSG00000161996.16	protein_coding	KNOWN	WDR90
0.22771	-0.22771	4.46908	0.0342906	0.218041	ENSG00000136878.11	chr9	129834698	129881838	+	ENSG00000136878.11	protein_coding	KNOWN	USP20
0.227532	-0.227532	4.08817	0.0263995	0.19506	ENSG00000186625.12	chr6	149594873	149648972	-	ENSG00000186625.12	protein_coding	KNOWN	KATNA1
0.227462	-0.227462	0.832484	0.416527	0.684364	ENSG00000135048.12	chr9	71683366	71816690	-	ENSG00000135048.12	protein_coding	KNOWN	TMEM2
0.227421	-0.227421	2.5432	0.100871	0.3543	ENSG00000185189.14	chr8	143833594	143840974	-	ENSG00000185189.14	protein_coding	KNOWN	NRBP2
0.227412	-0.227412	3.75966	0.15093	0.425028	ENSG00000187231.12	chr2	179101692	179264790	-	ENSG00000187231.12	protein_coding	KNOWN	SESTD1
0.227396	-0.227396	0.527042	0.308952	0.595732	ENSG00000214530.6	chr11	72754729	72794168	-	ENSG00000214530.6	protein_coding	KNOWN	STARD10
0.227377	-0.227377	0.432076	0.315254	0.600531	ENSG00000267213.4	chr19	32390050	32405560	-	ENSG00000267213.4	antisense	NOVEL	AC007773.2
0.227325	-0.227325	3.77498	0.045601	0.248554	ENSG00000249592.4	chr4	762387	781849	-	ENSG00000249592.4	antisense	NOVEL	RP11-440L14.1
0.227296	-0.227296	-0.998544	0.605032	0.81071	ENSG00000252684.1	chr5	76948791	76948870	+	ENSG00000252684.1	snRNA	KNOWN	RNU6ATAC36P
0.227257	-0.227257	-0.427251	0.340186	0.620968	ENSG00000269720.1	chr19	17391429	17392284	-	ENSG00000269720.1	lincRNA	NOVEL	CTD-2521M24.5
0.226984	-0.226984	3.89881	0.0286266	0.20259	ENSG00000132330.15	chr2	238060889	238099413	+	ENSG00000132330.15	protein_coding	KNOWN	SCLY
0.226858	-0.226858	5.5766	0.0144574	0.150042	ENSG00000225484.5	chr10	79663088	79826594	-	ENSG00000225484.5	antisense	NOVEL	NUTM2B-AS1
0.226824	-0.226824	-1.2204	0.47221	0.72583	ENSG00000130598.14	chr11	1838989	1841680	+	ENSG00000130598.14	protein_coding	KNOWN	TNNI2
0.226772	-0.226772	2.86126	0.0744737	0.306806	ENSG00000204344.13	chr6	31971091	31982821	+	ENSG00000204344.13	protein_coding	KNOWN	STK19
0.226728	-0.226728	-1.15575	0.447889	0.709523	ENSG00000126778.8	chr14	60643415	60658259	-	ENSG00000126778.8	protein_coding	KNOWN	SIX1
0.226616	-0.226616	-0.494027	0.420241	0.686644	ENSG00000281003.1	chr2	47060224	47060466	+	ENSG00000281003.1	misc_RNA	NOVEL	Metazoa_SRP
0.226586	-0.226586	2.30575	0.149728	0.423737	ENSG00000182324.6	chr19	48455509	48466980	+	ENSG00000182324.6	protein_coding	KNOWN	KCNJ14
0.226401	-0.226401	1.33441	0.26714	0.556785	ENSG00000245904.3	chr12	92145573	92189660	+	ENSG00000245904.3	antisense	NOVEL	RP11-796E2.4
0.226379	-0.226379	5.28147	0.0132478	0.144268	ENSG00000108960.6	chr17	55392613	55421992	-	ENSG00000108960.6	protein_coding	KNOWN	MMD
0.22631	-0.22631	2.79785	0.0780758	0.313445	ENSG00000145362.15	chr4	112818109	113383740	+	ENSG00000145362.15	protein_coding	KNOWN	ANK2
0.226224	-0.226224	1.49454	0.387354	0.662165	ENSG00000204839.7	chr8	143566187	143572971	-	ENSG00000204839.7	protein_coding	KNOWN	MROH6
0.226113	-0.226113	0.486434	0.520799	0.760337	ENSG00000257576.1	chr12	56511002	56512703	+	ENSG00000257576.1	processed_pseudogene	KNOWN	RP11-153M3.1
0.226106	-0.226106	2.92559	0.104361	0.360015	ENSG00000204599.13	chr6	30326479	30343729	+	ENSG00000204599.13	protein_coding	KNOWN	TRIM39
0.226043	-0.226043	5.60333	0.000998519	0.0472389	ENSG00000070366.12	chr17	2059839	2303771	-	ENSG00000070366.12	protein_coding	KNOWN	SMG6
0.225918	-0.225918	1.40049	0.214492	0.498729	ENSG00000207650.1	chr3	195699401	195699497	+	ENSG00000207650.1	miRNA	KNOWN	MIR570
0.225883	-0.225883	1.33586	0.347017	0.627068	ENSG00000225568.1	chr1	87045875	87046700	+	ENSG00000225568.1	processed_pseudogene	KNOWN	RP11-384B12.3
0.225732	-0.225732	-0.932654	0.322891	0.60716	ENSG00000224950.2	chr1	116493016	116499212	-	ENSG00000224950.2	lincRNA	NOVEL	RP5-1086K13.1
0.225714	-0.225714	6.99011	0.00739307	0.111971	ENSG00000013573.15	chr12	31073845	31104791	+	ENSG00000013573.15	protein_coding	KNOWN	DDX11
0.225708	-0.225708	3.03909	0.0510342	0.260566	ENSG00000172062.15	chr5	70925030	70953942	+	ENSG00000172062.15	protein_coding	KNOWN	SMN1
0.225457	-0.225457	2.37985	0.151845	0.426871	ENSG00000135205.13	chr7	77122434	77329533	+	ENSG00000135205.13	protein_coding	KNOWN	CCDC146
0.225444	-0.225444	1.94406	0.182165	0.463254	ENSG00000213963.5	chr2	177283508	177392691	-	ENSG00000213963.5	sense_overlapping	NOVEL	AC074286.1
0.225422	-0.225422	1.69699	0.198532	0.480616	ENSG00000204584.1	chr17	49845910	49848837	+	ENSG00000204584.1	antisense	NOVEL	RP11-304F15.3
0.225376	-0.225376	-1.89221	0.275871	0.56593	ENSG00000186369.8	chr14	62114353	62130962	+	ENSG00000186369.8	lincRNA	NOVEL	LINC00643
0.225362	-0.225362	5.64576	0.0368332	0.224468	ENSG00000159433.10	chr15	42575659	42720981	+	ENSG00000159433.10	protein_coding	KNOWN	STARD9
0.225338	-0.225338	0.374698	0.467136	0.722383	ENSG00000139269.2	chr12	57452323	57459280	+	ENSG00000139269.2	protein_coding	KNOWN	INHBE
0.225323	-0.225323	1.57486	0.263352	0.552066	ENSG00000184949.14	chr22	38578120	38656629	-	ENSG00000184949.14	protein_coding	KNOWN	FAM227A
0.225215	-0.225215	-1.14628	0.251124	0.538335	ENSG00000198681.6	chrX	153179285	153183880	+	ENSG00000198681.6	protein_coding	KNOWN	MAGEA1
0.225195	-0.225195	1.16183	0.192144	0.474665	ENSG00000260236.1	chr3	47379089	47380999	-	ENSG00000260236.1	antisense	NOVEL	RP11-708J19.1
0.225018	-0.225018	0.284028	0.309665	0.596345	ENSG00000223704.1	chr22	26858634	26865786	+	ENSG00000223704.1	lincRNA	NOVEL	LINC01422
0.224952	-0.224952	2.76296	0.156715	0.432638	ENSG00000130812.9	chr19	10092338	10102796	-	ENSG00000130812.9	protein_coding	KNOWN	ANGPTL6
0.224882	-0.224882	4.4046	0.0283298	0.201764	ENSG00000128294.14	chr22	26521983	26596717	-	ENSG00000128294.14	protein_coding	KNOWN	TPST2
0.224798	-0.224798	4.2738	0.038722	0.230678	ENSG00000213742.5	chr20	25624045	25678074	+	ENSG00000213742.5	antisense	NOVEL	ZNF337-AS1
0.224781	-0.224781	-0.752502	0.593118	0.803874	ENSG00000254500.1	chr11	74652636	74652911	+	ENSG00000254500.1	processed_pseudogene	KNOWN	RANP3
0.224727	-0.224727	5.43437	0.00119078	0.050981	ENSG00000153044.8	chr5	69189548	69210357	+	ENSG00000153044.8	protein_coding	KNOWN	CENPH
0.224508	-0.224508	2.94781	0.0889675	0.33303	ENSG00000278133.1	chr16	31122235	31124064	+	ENSG00000278133.1	sense_intronic	NOVEL	RP11-196G11.5
0.224506	-0.224506	1.06587	0.401006	0.672428	ENSG00000237249.1	chr1	174892417	174893155	+	ENSG00000237249.1	processed_pseudogene	KNOWN	RP1-102G20.2
0.224505	-0.224505	-2.08826	0.261223	0.549513	ENSG00000152402.9	chr11	106674012	107018524	-	ENSG00000152402.9	protein_coding	KNOWN	GUCY1A2
0.224467	-0.224467	5.03575	0.0204376	0.174587	ENSG00000146433.8	chr6	158536436	158635428	+	ENSG00000146433.8	protein_coding	KNOWN	TMEM181
0.224444	-0.224444	5.93234	0.0406121	0.235784	ENSG00000141258.11	chr17	2337498	2381058	+	ENSG00000141258.11	protein_coding	KNOWN	SGSM2
0.224439	-0.224439	1.43715	0.224004	0.509894	ENSG00000142632.15	chr1	16197854	16212609	-	ENSG00000142632.15	protein_coding	KNOWN	ARHGEF19
0.22424	-0.22424	-1.52524	0.270821	0.560426	ENSG00000256463.7	chr18	78980275	79002677	+	ENSG00000256463.7	protein_coding	KNOWN	SALL3
0.224228	-0.224228	0.348505	0.371152	0.648532	ENSG00000188761.10	chr1	113878168	113887547	-	ENSG00000188761.10	protein_coding	KNOWN	BCL2L15
0.224077	-0.224077	-0.538885	0.53708	0.770884	ENSG00000240770.4	chr21	17763315	17792523	-	ENSG00000240770.4	lincRNA	NOVEL	C21orf91-OT1
0.223934	-0.223934	3.99756	0.221941	0.508456	ENSG00000140379.7	chr15	79960889	79971446	-	ENSG00000140379.7	protein_coding	KNOWN	BCL2A1
0.223922	-0.223922	5.05401	0.0366346	0.223988	ENSG00000176155.17	chr17	82101460	82212830	-	ENSG00000176155.17	protein_coding	KNOWN	CCDC57
0.223889	-0.223889	3.49205	0.0448565	0.247066	ENSG00000173281.4	chr8	9136255	9151574	-	ENSG00000173281.4	protein_coding	KNOWN	PPP1R3B
0.223847	-0.223847	-1.26727	0.579928	0.7959	ENSG00000267390.1	chr18	63367328	63381629	+	ENSG00000267390.1	antisense	NOVEL	RP11-635N19.1
0.223829	-0.223829	2.98419	0.0181997	0.166184	ENSG00000162542.12	chr1	19682213	19799945	-	ENSG00000162542.12	protein_coding	KNOWN	TMCO4
0.223732	-0.223732	-1.83035	0.525591	0.763235	ENSG00000158486.12	chr16	20933111	21159441	-	ENSG00000158486.12	protein_coding	KNOWN	DNAH3
0.223618	-0.223618	-1.66629	0.597581	0.806253	ENSG00000260220.4	chr9	136280942	136306901	-	ENSG00000260220.4	protein_coding	NOVEL	MGC50722
0.223599	-0.223599	-0.306654	0.462174	0.719193	ENSG00000089847.11	chr19	4183354	4224814	+	ENSG00000089847.11	protein_coding	KNOWN	ANKRD24
0.223549	-0.223549	-1.98985	0.183828	0.464843	ENSG00000204644.8	chr6	29672392	29681110	-	ENSG00000204644.8	protein_coding	KNOWN	ZFP57
0.223448	-0.223448	3.99828	0.0466461	0.250336	ENSG00000223547.8	chr19	12064699	12081565	+	ENSG00000223547.8	protein_coding	KNOWN	ZNF844
0.223132	-0.223132	1.51811	0.197863	0.480078	ENSG00000267682.1	chr19	37337236	37337743	+	ENSG00000267682.1	sense_intronic	NOVEL	CTD-3220F14.2
0.223107	-0.223107	2.30072	0.284346	0.572878	ENSG00000227986.1	chr7	64355078	64356199	+	ENSG00000227986.1	unprocessed_pseudogene	KNOWN	TRIM60P18
0.223032	-0.223032	3.00322	0.158936	0.435532	ENSG00000280077.1	chr9	41012231	41014133	+	ENSG00000280077.1	TEC	KNOWN	RP11-87H9.4
0.223026	-0.223026	1.25745	0.425227	0.69128	ENSG00000255240.4	chr11	58933643	59058659	-	ENSG00000255240.4	antisense	NOVEL	RP11-142C4.6
0.22297	-0.22297	1.24394	0.323012	0.607262	ENSG00000067177.13	chrX	72578814	72714319	-	ENSG00000067177.13	protein_coding	KNOWN	PHKA1
0.222941	-0.222941	1.31724	0.236578	0.52364	ENSG00000279583.1	chr16	29595130	29596137	-	ENSG00000279583.1	TEC	KNOWN	RP11-368N21.5
0.222899	-0.222899	0.3164	0.40552	0.675369	ENSG00000238058.1	chr9	135907812	135913513	+	ENSG00000238058.1	antisense	NOVEL	RP11-432J22.2
0.222815	-0.222815	-0.276918	0.537551	0.771054	ENSG00000280389.1	chr12	122255119	122260274	-	ENSG00000280389.1	TEC	KNOWN	RP11-512M8.11
0.222652	-0.222652	1.02221	0.375372	0.652097	ENSG00000260936.1	chr16	54039393	54040726	+	ENSG00000260936.1	sense_intronic	NOVEL	FTO-IT1
0.222464	-0.222464	0.534479	0.370778	0.64827	ENSG00000183281.13	chr2	87002559	87021852	-	ENSG00000183281.13	protein_coding	KNOWN	PLGLB1
0.222389	-0.222389	5.52689	0.00894636	0.12237	ENSG00000124574.13	chr6	43427366	43450430	+	ENSG00000124574.13	protein_coding	KNOWN	ABCC10
0.222361	-0.222361	3.04394	0.0933773	0.341841	ENSG00000278963.1	chr17	50722074	50724224	+	ENSG00000278963.1	TEC	KNOWN	RP11-294J22.7
0.222324	-0.222324	4.99726	0.028462	0.202216	ENSG00000196757.6	chr19	11925068	11950773	+	ENSG00000196757.6	protein_coding	KNOWN	ZNF700
0.222298	-0.222298	-0.500069	0.462412	0.719441	ENSG00000208018.1	chr20	50585786	50585879	+	ENSG00000208018.1	miRNA	KNOWN	MIR645
0.222068	-0.222068	3.95448	0.0629631	0.285173	ENSG00000067191.14	chr17	39173456	39197703	-	ENSG00000067191.14	protein_coding	KNOWN	CACNB1
0.222014	-0.222014	2.94639	0.161122	0.43806	ENSG00000260114.2	chr16	29919634	29921905	-	ENSG00000260114.2	sense_intronic	NOVEL	CTD-2574D22.4
0.221936	-0.221936	3.08724	0.109196	0.367025	ENSG00000185730.6	chr8	143289676	143298061	+	ENSG00000185730.6	protein_coding	KNOWN	ZNF696
0.221611	-0.221611	0.205085	0.359042	0.638414	ENSG00000102996.4	chr16	58025566	58046901	+	ENSG00000102996.4	protein_coding	KNOWN	MMP15
0.221605	-0.221605	3.2761	0.0188592	0.168766	ENSG00000152439.11	chr19	57499915	57518404	+	ENSG00000152439.11	protein_coding	KNOWN	ZNF773
0.221576	-0.221576	0.00461879	0.257465	0.545845	ENSG00000171368.11	chr5	659862	693395	-	ENSG00000171368.11	protein_coding	KNOWN	TPPP
0.221543	-0.221543	1.47783	0.0948822	0.344377	ENSG00000175106.15	chr17	15502264	15563595	-	ENSG00000175106.15	protein_coding	KNOWN	TVP23C
0.221506	-0.221506	4.42846	0.0463799	0.24984	ENSG00000154889.15	chr18	11882622	11909223	-	ENSG00000154889.15	protein_coding	KNOWN	MPPE1
0.221413	-0.221413	3.29205	0.0289796	0.203814	ENSG00000164967.8	chr9	34610486	34612104	-	ENSG00000164967.8	protein_coding	KNOWN	RPP25L
0.221351	-0.221351	0.725623	0.189352	0.471492	ENSG00000225210.4	chr14	19062316	19115270	+	ENSG00000225210.4	transcribed_processed_pseudogene	KNOWN	DUXAP10
0.221316	-0.221316	4.34929	0.0403582	0.234936	ENSG00000233844.1	chr6	72630495	72678558	+	ENSG00000233844.1	sense_intronic	NOVEL	KCNQ5-IT1
0.22126	-0.22126	4.07385	0.0439271	0.244625	ENSG00000125459.13	chr1	155610205	155614967	+	ENSG00000125459.13	protein_coding	KNOWN	MSTO1
0.221219	-0.221219	2.27308	0.204666	0.487314	ENSG00000261884.2	chr16	67929614	67936017	-	ENSG00000261884.2	protein_coding	NOVEL	CTC-479C5.12
0.221215	-0.221215	3.33832	0.0321795	0.212768	ENSG00000128487.15	chr17	20009344	20319026	+	ENSG00000128487.15	protein_coding	KNOWN	SPECC1
0.221021	-0.221021	-0.636243	0.549996	0.778556	ENSG00000254248.1	chr8	95071732	95087924	-	ENSG00000254248.1	antisense	NOVEL	RP11-320N21.2
0.221006	-0.221006	2.79344	0.16421	0.441954	ENSG00000279948.1	chr19	46946535	46949156	+	ENSG00000279948.1	TEC	KNOWN	CTD-2233K9.1
0.220961	-0.220961	4.84351	0.0300709	0.205983	ENSG00000185485.13	chr3	195959748	195990318	-	ENSG00000185485.13	transcribed_unprocessed_pseudogene	KNOWN	SDHAP1
0.22087	-0.22087	2.50494	0.0379048	0.22768	ENSG00000271646.1	chr4	184474802	184477304	+	ENSG00000271646.1	lincRNA	NOVEL	RP11-326I11.3
0.220867	-0.220867	4.88108	0.0428614	0.241597	ENSG00000225697.9	chr3	48625723	48635493	-	ENSG00000225697.9	protein_coding	KNOWN	SLC26A6
0.220632	-0.220632	1.16924	0.289719	0.578064	ENSG00000076258.8	chr1	171314208	171342084	+	ENSG00000076258.8	protein_coding	KNOWN	FMO4
0.22057	-0.22057	1.18262	0.225242	0.511382	ENSG00000144935.13	chr3	142724074	142807888	+	ENSG00000144935.13	protein_coding	KNOWN	TRPC1
0.220559	-0.220559	5.48593	0.0180163	0.166033	ENSG00000161888.10	chr19	11131520	11155808	-	ENSG00000161888.10	protein_coding	KNOWN	SPC24
0.220323	-0.220323	-0.00812867	0.418674	0.685475	ENSG00000224914.2	chr10	87342736	87357882	+	ENSG00000224914.2	lincRNA	NOVEL	LINC00863
0.220322	-0.220322	-0.934785	0.316148	0.6016	ENSG00000265828.1	chr6	166997807	166997912	-	ENSG00000265828.1	miRNA	KNOWN	MIR3939
0.220319	-0.220319	6.06591	0.00278586	0.075684	ENSG00000223496.2	chr16	70246778	70251930	-	ENSG00000223496.2	protein_coding	KNOWN	EXOSC6
0.220278	-0.220278	4.5417	0.0276551	0.199871	ENSG00000166046.9	chr12	106301929	106347015	+	ENSG00000166046.9	protein_coding	KNOWN	TCP11L2
0.220208	-0.220208	-0.826573	0.582198	0.797091	ENSG00000217783.2	chr6	157299045	157300126	-	ENSG00000217783.2	processed_pseudogene	KNOWN	LDHAL6FP
0.220207	-0.220207	0.391273	0.564464	0.787724	ENSG00000174514.11	chr1	205568885	205602918	+	ENSG00000174514.11	protein_coding	KNOWN	MFSD4
0.220189	-0.220189	6.19624	0.00873325	0.121009	ENSG00000197912.12	chr16	89490917	89557768	+	ENSG00000197912.12	protein_coding	KNOWN	SPG7
0.219997	-0.219997	4.79217	0.0567454	0.273772	ENSG00000249353.2	chr5	93682838	93683667	-	ENSG00000249353.2	processed_pseudogene	KNOWN	NPM1P27
0.21988	-0.21988	2.61367	0.090963	0.337329	ENSG00000156500.13	chrX	134796789	134854610	+	ENSG00000156500.13	protein_coding	KNOWN	FAM122C
0.219803	-0.219803	4.32571	0.00506723	0.0956908	ENSG00000102897.8	chr16	20899868	20925006	+	ENSG00000102897.8	protein_coding	KNOWN	LYRM1
0.219755	-0.219755	6.47358	0.00891659	0.12237	ENSG00000153898.11	chr1	84925583	84997113	-	ENSG00000153898.11	protein_coding	KNOWN	MCOLN2
0.219709	-0.219709	2.0283	0.328586	0.61265	ENSG00000203761.5	chr1	155745829	155750137	+	ENSG00000203761.5	unprocessed_pseudogene	KNOWN	MSTO2P
0.219605	-0.219605	4.24018	0.00937927	0.12464	ENSG00000196663.14	chr14	102362963	102502481	+	ENSG00000196663.14	protein_coding	KNOWN	TECPR2
0.21959	-0.21959	3.82974	0.186952	0.468654	ENSG00000236977.1	chr2	197250858	197302519	-	ENSG00000236977.1	sense_intronic	NOVEL	ANKRD44-IT1
0.219462	-0.219462	4.54788	0.176064	0.456514	ENSG00000153291.14	chr6	46652915	46678193	+	ENSG00000153291.14	protein_coding	KNOWN	SLC25A27
0.219449	-0.219449	0.286762	0.575087	0.793691	ENSG00000281446.1	chr6	83072973	83073135	+	ENSG00000281446.1	protein_coding	NOVEL	AL139333.1
0.219233	-0.219233	-2.3043	0.290578	0.578346	ENSG00000269526.1	chr19	53013921	53016122	+	ENSG00000269526.1	protein_coding	KNOWN	ERVV-1
0.219065	-0.219065	-1.96557	0.438382	0.70137	ENSG00000259803.5	chr16	89195761	89201664	-	ENSG00000259803.5	protein_coding	KNOWN	SLC22A31
0.219061	-0.219061	-0.310002	0.381716	0.657117	ENSG00000231681.1	chr7	50202239	50204318	-	ENSG00000231681.1	lincRNA	NOVEL	AC020743.3
0.218874	-0.218874	0.231724	0.277162	0.567356	ENSG00000128408.8	chr22	45413691	45432496	+	ENSG00000128408.8	protein_coding	KNOWN	RIBC2
0.218793	-0.218793	4.70172	0.0653011	0.290352	ENSG00000180822.10	chr6	3231403	3303373	+	ENSG00000180822.10	protein_coding	KNOWN	PSMG4
0.218783	-0.218783	4.78262	0.0115235	0.136682	ENSG00000186020.11	chr19	36534774	36605276	-	ENSG00000186020.11	protein_coding	KNOWN	ZNF529
0.218634	-0.218634	0.51433	0.240394	0.527572	ENSG00000225791.5	chr6	52577307	52583993	+	ENSG00000225791.5	lincRNA	NOVEL	TRAM2-AS1
0.218583	-0.218583	5.09395	0.00764168	0.113673	ENSG00000251474.5	chr3	129382922	129399655	-	ENSG00000251474.5	transcribed_unprocessed_pseudogene	KNOWN	RPL32P3
0.218542	-0.218542	2.53768	0.0907722	0.337069	ENSG00000241634.1	chr3	108543367	108543875	-	ENSG00000241634.1	processed_pseudogene	KNOWN	RP11-381E24.1
0.21849	-0.21849	4.99325	0.00674655	0.108312	ENSG00000110921.10	chr12	109573255	109598117	+	ENSG00000110921.10	protein_coding	KNOWN	MVK
0.218466	-0.218466	6.16015	0.0144574	0.150042	ENSG00000175309.13	chr5	178208497	178232791	-	ENSG00000175309.13	protein_coding	KNOWN	PHYKPL
0.218407	-0.218407	6.443	0.0051494	0.096538	ENSG00000110619.15	chr11	3000922	3057613	-	ENSG00000110619.15	protein_coding	KNOWN	CARS
0.218367	-0.218367	0.066154	0.448773	0.710144	ENSG00000185885.14	chr11	313506	315272	+	ENSG00000185885.14	protein_coding	KNOWN	IFITM1
0.218279	-0.218279	3.03369	0.0741846	0.306485	ENSG00000132704.14	chr1	157745733	157777132	-	ENSG00000132704.14	protein_coding	KNOWN	FCRL2
0.218259	-0.218259	4.27074	0.0590141	0.278202	ENSG00000112425.12	chr6	145501583	145736024	-	ENSG00000112425.12	protein_coding	KNOWN	EPM2A
0.218092	-0.218092	1.99395	0.101619	0.355274	ENSG00000088280.17	chr1	23428563	23484568	-	ENSG00000088280.17	protein_coding	KNOWN	ASAP3
0.218004	-0.218004	0.721244	0.431873	0.696472	ENSG00000237753.1	chr2	112641832	112645690	-	ENSG00000237753.1	lincRNA	NOVEL	AC079922.3
0.217969	-0.217969	5.28533	0.000320058	0.0297243	ENSG00000137221.13	chr6	43477523	43506556	+	ENSG00000137221.13	protein_coding	KNOWN	TJAP1
0.217933	-0.217933	1.5019	0.314289	0.599956	ENSG00000213430.6	chr5	21882585	21884310	+	ENSG00000213430.6	processed_pseudogene	KNOWN	HSPD1P1
0.217876	-0.217876	0.543597	0.57944	0.795656	ENSG00000230769.1	chr22	40788777	40789267	-	ENSG00000230769.1	processed_pseudogene	KNOWN	RP3-408N23.4
0.217871	-0.217871	5.18095	0.00176516	0.0618368	ENSG00000123607.13	chr2	165857475	165953843	-	ENSG00000123607.13	protein_coding	KNOWN	TTC21B
0.217788	-0.217788	2.87248	0.0626022	0.284925	ENSG00000175611.10	chr9	95759231	95875977	-	ENSG00000175611.10	processed_transcript	NOVEL	LINC00476
0.217765	-0.217765	2.55168	0.0824588	0.321568	ENSG00000197978.9	chr15	82430018	82439153	+	ENSG00000197978.9	protein_coding	KNOWN	GOLGA6L9
0.217668	-0.217668	-1.09802	0.501521	0.746393	ENSG00000252507.1	chr2	54850289	54850352	+	ENSG00000252507.1	snRNA	KNOWN	RNU7-81P
0.217621	-0.217621	-0.0259997	0.505293	0.749227	ENSG00000250075.4	chr4	67417305	67468251	-	ENSG00000250075.4	lincRNA	NOVEL	RP11-584P21.2
0.217603	-0.217603	-0.650979	0.3754	0.652097	ENSG00000207750.1	chr1	100281241	100281308	+	ENSG00000207750.1	miRNA	KNOWN	MIR553
0.217525	-0.217525	3.30856	0.0103147	0.129189	ENSG00000168273.6	chr3	52534013	52579237	+	ENSG00000168273.6	protein_coding	KNOWN	SMIM4
0.217388	-0.217388	2.79909	0.148529	0.422098	ENSG00000169193.10	chr7	23597379	23644708	+	ENSG00000169193.10	protein_coding	KNOWN	CCDC126
0.217388	-0.217388	0.746068	0.328937	0.612927	ENSG00000230897.1	chr17	14705076	14705534	-	ENSG00000230897.1	processed_pseudogene	KNOWN	RPS18P12
0.217387	-0.217387	0.863425	0.320342	0.604891	ENSG00000213842.2	chr3	32752910	32753901	+	ENSG00000213842.2	processed_pseudogene	KNOWN	SUGT1P2
0.21727	-0.21727	2.20738	0.120845	0.385626	ENSG00000253716.4	chr8	143280161	143281690	-	ENSG00000253716.4	antisense	NOVEL	RP13-582O9.5
0.217254	-0.217254	4.03035	0.00665334	0.107775	ENSG00000229638.1	chr3	185417495	185418778	-	ENSG00000229638.1	processed_pseudogene	KNOWN	RPL4P4
0.216944	-0.216944	-1.29703	0.466074	0.721481	ENSG00000269896.2	chr1	2350414	2352820	-	ENSG00000269896.2	transcribed_processed_pseudogene	KNOWN	RP4-740C4.5
0.216935	-0.216935	0.135057	0.528287	0.765321	ENSG00000280376.1	chr16	46673443	46673927	-	ENSG00000280376.1	TEC	KNOWN	RP11-93O14.3
0.216923	-0.216923	-1.93429	0.329593	0.613267	ENSG00000198853.10	chr9	35490127	35561898	+	ENSG00000198853.10	protein_coding	KNOWN	RUSC2
0.216907	-0.216907	5.01857	0.00880211	0.121499	ENSG00000204186.6	chr2	206274663	206314428	+	ENSG00000204186.6	protein_coding	KNOWN	ZDBF2
0.21688	-0.21688	4.99133	0.0184311	0.167193	ENSG00000168575.8	chr8	42416475	42541926	-	ENSG00000168575.8	protein_coding	KNOWN	SLC20A2
0.216717	-0.216717	2.75419	0.177404	0.457643	ENSG00000204228.3	chr6	33204642	33206831	+	ENSG00000204228.3	protein_coding	KNOWN	HSD17B8
0.216591	-0.216591	4.95324	0.0164212	0.158754	ENSG00000100889.10	chr14	24094053	24110598	+	ENSG00000100889.10	protein_coding	KNOWN	PCK2
0.216324	-0.216324	0.0933411	0.392084	0.664917	ENSG00000220201.6	chr19	10304803	10309880	-	ENSG00000220201.6	protein_coding	KNOWN	ZGLP1
0.216288	-0.216288	0.254245	0.00426621	0.0914568	ENSG00000112232.8	chr6	61679960	62286227	-	ENSG00000112232.8	protein_coding	KNOWN	KHDRBS2
0.216279	-0.216279	2.92434	0.258864	0.546801	ENSG00000256667.5	chr12	10588063	10599669	-	ENSG00000256667.5	transcribed_unprocessed_pseudogene	KNOWN	KLRAP1
0.216269	-0.216269	2.89452	0.168828	0.447982	ENSG00000148219.15	chr9	116425225	117415070	-	ENSG00000148219.15	protein_coding	KNOWN	ASTN2
0.216269	-0.216269	3.51384	0.0614258	0.282934	ENSG00000135953.9	chr2	102715840	102736888	-	ENSG00000135953.9	protein_coding	KNOWN	MFSD9
0.21623	-0.21623	2.05944	0.143732	0.41633	ENSG00000183401.10	chr19	11344684	11354944	+	ENSG00000183401.10	protein_coding	KNOWN	CCDC159
0.21617	-0.21617	-0.258747	0.311943	0.598125	ENSG00000224959.1	chr2	111491943	111494811	-	ENSG00000224959.1	lincRNA	NOVEL	AC017002.2
0.216116	-0.216116	3.5179	0.193365	0.475728	ENSG00000177169.8	chr12	131894651	131923167	+	ENSG00000177169.8	protein_coding	KNOWN	ULK1
0.216064	-0.216064	0.054719	0.494193	0.740985	ENSG00000228727.7	chr6	31762799	31764851	+	ENSG00000228727.7	protein_coding	KNOWN	SAPCD1
0.215823	-0.215823	0.143359	0.439103	0.70199	ENSG00000177599.11	chr19	11797667	11809622	+	ENSG00000177599.11	protein_coding	KNOWN	ZNF491
0.215819	-0.215819	3.8738	0.218679	0.504944	ENSG00000196735.10	chr6	32628179	32647062	+	ENSG00000196735.10	protein_coding	KNOWN	HLA-DQA1
0.215805	-0.215805	3.95862	0.0617374	0.283126	ENSG00000154920.13	chr17	50373220	50381483	+	ENSG00000154920.13	protein_coding	KNOWN	EME1
0.215684	-0.215684	3.15115	0.175054	0.455166	ENSG00000168026.15	chr3	39107704	39138903	+	ENSG00000168026.15	protein_coding	KNOWN	TTC21A
0.215655	-0.215655	-1.25877	0.359684	0.639124	ENSG00000131951.9	chr14	59919713	60063559	+	ENSG00000131951.9	protein_coding	KNOWN	LRRC9
0.215634	-0.215634	2.93357	0.176965	0.457247	ENSG00000147586.8	chr8	79918717	80030289	-	ENSG00000147586.8	protein_coding	KNOWN	MRPS28
0.215443	-0.215443	4.61708	0.0242565	0.187874	ENSG00000185379.19	chr17	35092208	35121522	-	ENSG00000185379.19	protein_coding	KNOWN	RAD51D
0.21536	-0.21536	3.10029	0.0422118	0.240244	ENSG00000253320.4	chr8	102864300	102977876	+	ENSG00000253320.4	antisense	NOVEL	KB-1507C5.2
0.215215	-0.215215	3.3964	0.108086	0.365499	ENSG00000205534.6	chr16	29527568	29594966	-	ENSG00000205534.6	unprocessed_pseudogene	KNOWN	SMG1P2
0.215146	-0.215146	4.25754	0.0320148	0.212647	ENSG00000100949.13	chr14	24265538	24271739	-	ENSG00000100949.13	protein_coding	KNOWN	RABGGTA
0.215064	-0.215064	1.92197	0.389679	0.663759	ENSG00000185112.5	chr3	194686544	194689037	+	ENSG00000185112.5	protein_coding	KNOWN	FAM43A
0.214975	-0.214975	2.10936	0.194048	0.476374	ENSG00000248643.5	chr11	66616626	66646469	+	ENSG00000248643.5	protein_coding	KNOWN	RBM14-RBM4
0.214889	-0.214889	2.45779	0.306993	0.59398	ENSG00000261553.4	chr13	75549773	75807120	+	ENSG00000261553.4	processed_transcript	NOVEL	RP11-29G8.3
0.214854	-0.214854	4.05896	0.175081	0.455171	ENSG00000132965.8	chr13	30713478	30764426	+	ENSG00000132965.8	protein_coding	KNOWN	ALOX5AP
0.214823	-0.214823	8.39853	9.02795e-06	0.00495443	ENSG00000234741.6	chr1	173863900	173868882	-	ENSG00000234741.6	processed_transcript	KNOWN	GAS5
0.214752	-0.214752	3.22971	0.220974	0.507848	ENSG00000134222.15	chr1	109279556	109283186	-	ENSG00000134222.15	protein_coding	KNOWN	PSRC1
0.214443	-0.214443	-1.23136	0.591118	0.802345	ENSG00000214140.9	chr17	76527586	76553578	+	ENSG00000214140.9	protein_coding	KNOWN	PRCD
0.214313	-0.214313	5.59785	0.0178611	0.165201	ENSG00000178971.12	chr17	8224821	8248044	-	ENSG00000178971.12	protein_coding	KNOWN	CTC1
0.214287	-0.214287	-2.05166	0.165284	0.443759	ENSG00000162817.6	chr1	220689845	220699157	+	ENSG00000162817.6	protein_coding	KNOWN	C1orf115
0.214173	-0.214173	4.11136	0.0711944	0.300683	ENSG00000278600.1	chr15	79920195	79922455	-	ENSG00000278600.1	sense_intronic	NOVEL	RP11-81A1.6
0.214102	-0.214102	2.66845	0.125738	0.392365	ENSG00000197863.7	chr19	36817428	36850787	-	ENSG00000197863.7	protein_coding	KNOWN	ZNF790
0.214087	-0.214087	-2.29797	0.312622	0.598788	ENSG00000227279.1	chr18	27954519	27963687	+	ENSG00000227279.1	antisense	NOVEL	AC015933.2
0.214087	-0.214087	1.61433	0.332543	0.61492	ENSG00000213613.2	chr10	87945502	87946024	+	ENSG00000213613.2	processed_pseudogene	KNOWN	RP11-380G5.3
0.214085	-0.214085	-0.388114	0.587319	0.800048	ENSG00000265527.1	chr6	35664717	35664789	-	ENSG00000265527.1	miRNA	KNOWN	MIR5690
0.21407	-0.21407	5.87759	0.00590841	0.101231	ENSG00000129566.11	chr14	20365667	20413429	-	ENSG00000129566.11	protein_coding	KNOWN	TEP1
0.214016	-0.214016	0.087736	0.301484	0.587698	ENSG00000111729.11	chr12	8123632	8138607	+	ENSG00000111729.11	protein_coding	KNOWN	CLEC4A
0.213966	-0.213966	-0.32582	0.258628	0.546721	ENSG00000137941.15	chr1	83865028	83999150	-	ENSG00000137941.15	protein_coding	KNOWN	TTLL7
0.213946	-0.213946	-0.776219	0.598163	0.80638	ENSG00000167261.12	chr16	67987394	68000586	-	ENSG00000167261.12	protein_coding	KNOWN	DPEP2
0.213915	-0.213915	-2.10471	0.368187	0.645634	ENSG00000242290.2	chr3	114445521	114529452	+	ENSG00000242290.2	lincRNA	NOVEL	RP11-197K3.1
0.213912	-0.213912	0.699997	0.321372	0.605787	ENSG00000250988.6	chr15	82750564	82757206	+	ENSG00000250988.6	antisense	NOVEL	SNHG21
0.213895	-0.213895	6.45887	0.00473897	0.0942221	ENSG00000157350.11	chr16	70375978	70439237	-	ENSG00000157350.11	protein_coding	KNOWN	ST3GAL2
0.213845	-0.213845	0.20885	0.498248	0.743792	ENSG00000243224.1	chr3	52239258	52241097	+	ENSG00000243224.1	antisense	NOVEL	RP5-1157M23.2
0.213817	-0.213817	4.73099	0.340518	0.621077	ENSG00000145687.14	chr5	81413021	81751797	-	ENSG00000145687.14	protein_coding	KNOWN	SSBP2
0.213717	-0.213717	0.152289	0.243126	0.531188	ENSG00000267309.1	chr19	36489649	36491040	+	ENSG00000267309.1	antisense	NOVEL	CTD-2630F21.1
0.21361	-0.21361	-0.446296	0.600426	0.808334	ENSG00000236804.1	chr1	119126539	119127291	-	ENSG00000236804.1	processed_pseudogene	KNOWN	RPS3AP12
0.213578	-0.213578	6.59019	0.00242645	0.0714519	ENSG00000059588.8	chr1	234391313	234479103	-	ENSG00000059588.8	protein_coding	KNOWN	TARBP1
0.213448	-0.213448	-2.60386	0.239042	0.526252	ENSG00000259028.1	chr14	87568181	87569399	+	ENSG00000259028.1	lincRNA	NOVEL	RP11-325D8.1
0.213391	-0.213391	2.00901	0.127477	0.394901	ENSG00000259943.1	chr1	40256427	40257967	-	ENSG00000259943.1	antisense	NOVEL	RP1-39G22.7
0.213336	-0.213336	0.0621815	0.360284	0.63968	ENSG00000279539.1	chr19	42242775	42244973	+	ENSG00000279539.1	TEC	KNOWN	AC006486.10
0.213291	-0.213291	6.57858	0.0018807	0.0631643	ENSG00000122299.10	chr16	11750586	11797267	-	ENSG00000122299.10	protein_coding	KNOWN	ZC3H7A
0.213282	-0.213282	-0.96871	0.522051	0.761342	ENSG00000227962.1	chr1	235336806	235337087	+	ENSG00000227962.1	processed_pseudogene	KNOWN	RP11-382D8.3
0.213237	-0.213237	0.359214	0.514975	0.755936	ENSG00000057468.6	chr1	75796882	75913238	+	ENSG00000057468.6	protein_coding	KNOWN	MSH4
0.213233	-0.213233	-0.965648	0.321105	0.60556	ENSG00000275645.1	chr15	75346744	75347161	-	ENSG00000275645.1	antisense	NOVEL	RP11-817O13.9
0.213223	-0.213223	-1.77656	0.667419	0.848446	ENSG00000270708.1	chr1	220220291	220220593	+	ENSG00000270708.1	processed_pseudogene	KNOWN	RP11-568G11.5
0.213167	-0.213167	3.75278	0.00857965	0.119705	ENSG00000131941.6	chr19	32978593	33064888	-	ENSG00000131941.6	protein_coding	KNOWN	RHPN2
0.213152	-0.213152	4.84115	0.041731	0.238783	ENSG00000242094.1	chr3	71570255	71574457	-	ENSG00000242094.1	sense_intronic	NOVEL	FOXP1-IT1
0.213067	-0.213067	-2.10732	0.66462	0.847121	ENSG00000273618.1	chr14	23530682	23532367	+	ENSG00000273618.1	antisense	NOVEL	RP11-66N24.7
0.213052	-0.213052	1.4662	0.382064	0.657404	ENSG00000275029.1	chr17	37143607	37144463	-	ENSG00000275029.1	transcribed_processed_pseudogene	KNOWN	RP11-19G24.3
0.212947	-0.212947	-0.614051	0.614431	0.816566	ENSG00000224897.5	chr7	124929873	125179315	+	ENSG00000224897.5	antisense	NOVEL	POT1-AS1
0.212894	-0.212894	-0.258658	0.336007	0.61683	ENSG00000186075.11	chr17	39868164	39877896	+	ENSG00000186075.11	protein_coding	KNOWN	ZPBP2
0.212844	-0.212844	-0.781322	0.52416	0.76241	ENSG00000280181.1	chr12	64709458	64710513	+	ENSG00000280181.1	TEC	KNOWN	RP11-629N8.4
0.212837	-0.212837	-1.34822	0.501019	0.745991	ENSG00000227039.5	chr21	44921051	44929678	+	ENSG00000227039.5	antisense	NOVEL	ITGB2-AS1
0.212668	-0.212668	4.08786	0.179244	0.459204	ENSG00000063127.14	chr19	49289638	49325225	-	ENSG00000063127.14	protein_coding	KNOWN	SLC6A16
0.212532	-0.212532	-1.78168	0.535537	0.770014	ENSG00000267537.1	chr19	28602379	28648303	-	ENSG00000267537.1	lincRNA	NOVEL	AC005394.1
0.212495	-0.212495	4.90024	0.0331619	0.215148	ENSG00000242071.3	chr14	69885340	69886140	-	ENSG00000242071.3	processed_pseudogene	KNOWN	RPL7AP6
0.212335	-0.212335	2.1177	0.169162	0.448343	ENSG00000272367.1	chr5	87376256	87377180	-	ENSG00000272367.1	antisense	NOVEL	CTC-428H11.2
0.212334	-0.212334	-0.69255	0.487311	0.736979	ENSG00000281325.1	chr5	14341288	14343089	+	ENSG00000281325.1	protein_coding	KNOWN	AC016549.1
0.212273	-0.212273	1.67638	0.0853703	0.326879	ENSG00000130304.15	chr19	17468769	17506168	+	ENSG00000130304.15	protein_coding	KNOWN	SLC27A1
0.212237	-0.212237	0.833762	0.334381	0.615649	ENSG00000272945.1	chr20	34281632	34286466	-	ENSG00000272945.1	sense_intronic	NOVEL	CTD-3216D2.5
0.212136	-0.212136	4.20899	0.361545	0.640773	ENSG00000142765.16	chr1	27342020	27353937	+	ENSG00000142765.16	protein_coding	KNOWN	SYTL1
0.212109	-0.212109	-2.12607	0.564155	0.787667	ENSG00000272966.1	chr2	202336739	202337200	+	ENSG00000272966.1	lincRNA	NOVEL	RP11-686O6.1
0.212087	-0.212087	-0.333794	0.275922	0.565935	ENSG00000105146.11	chr19	57230802	57235548	+	ENSG00000105146.11	protein_coding	KNOWN	AURKC
0.212073	-0.212073	3.38632	0.131932	0.400416	ENSG00000106868.15	chr9	112040785	112175408	-	ENSG00000106868.15	protein_coding	KNOWN	SUSD1
0.211875	-0.211875	6.95066	0.00146165	0.0561234	ENSG00000197217.11	chr8	23385783	23457695	-	ENSG00000197217.11	protein_coding	KNOWN	ENTPD4
0.211846	-0.211846	3.38419	0.229338	0.515748	ENSG00000279432.1	chr17	2639297	2642418	+	ENSG00000279432.1	TEC	KNOWN	RP11-135N5.3
0.211766	-0.211766	6.14367	0.0074427	0.112136	ENSG00000100239.14	chr22	50343304	50445090	+	ENSG00000100239.14	protein_coding	KNOWN	PPP6R2
0.211706	-0.211706	-0.633919	0.567111	0.789504	ENSG00000178821.11	chr1	1917590	1919273	-	ENSG00000178821.11	protein_coding	KNOWN	TMEM52
0.211704	-0.211704	-1.55989	0.374291	0.651644	ENSG00000280138.1	chr12	122870059	122888720	-	ENSG00000280138.1	TEC	KNOWN	RP11-463O12.5
0.211612	-0.211612	0.9745	0.382123	0.657416	ENSG00000258632.2	chr15	94273496	94274005	+	ENSG00000258632.2	processed_pseudogene	KNOWN	RP11-354B3.1
0.21146	-0.21146	3.54756	0.130128	0.398283	ENSG00000092929.10	chr17	75827225	75844717	-	ENSG00000092929.10	protein_coding	KNOWN	UNC13D
0.211447	-0.211447	6.53409	0.00694947	0.109585	ENSG00000115687.12	chr2	241106099	241150264	-	ENSG00000115687.12	protein_coding	KNOWN	PASK
0.211412	-0.211412	5.50031	0.050881	0.260445	ENSG00000168010.9	chr11	72814308	72843674	+	ENSG00000168010.9	protein_coding	KNOWN	ATG16L2
0.211209	-0.211209	3.01009	0.0186885	0.168308	ENSG00000196284.12	chr6	44809317	45377953	-	ENSG00000196284.12	protein_coding	KNOWN	SUPT3H
0.211174	-0.211174	3.39695	0.096879	0.348111	ENSG00000279765.2	chr15	92883413	92949230	+	ENSG00000279765.2	protein_coding	NOVEL	RP11-437B10.1
0.211004	-0.211004	4.04478	0.0550892	0.270004	ENSG00000157823.15	chr15	89830599	89894638	-	ENSG00000157823.15	protein_coding	KNOWN	AP3S2
0.210789	-0.210789	4.32652	0.0156818	0.155644	ENSG00000150477.13	chr18	36829106	37232172	+	ENSG00000150477.13	protein_coding	KNOWN	KIAA1328
0.210713	-0.210713	6.30221	0.0125836	0.140946	ENSG00000149485.15	chr11	61799625	61829318	-	ENSG00000149485.15	protein_coding	KNOWN	FADS1
0.210607	-0.210607	0.0638144	0.327135	0.611205	ENSG00000184608.7	chr8	11368402	11438658	+	ENSG00000184608.7	processed_transcript	KNOWN	FAM167A-AS1
0.210559	-0.210559	4.83991	0.0427636	0.241469	ENSG00000215424.8	chr21	46229217	46259390	+	ENSG00000215424.8	antisense	KNOWN	MCM3AP-AS1
0.210482	-0.210482	3.49747	0.248392	0.535844	ENSG00000173451.5	chr12	71663009	71680639	+	ENSG00000173451.5	protein_coding	KNOWN	THAP2
0.210403	-0.210403	-2.09768	0.355464	0.635233	ENSG00000186340.13	chr6	169215780	169254044	-	ENSG00000186340.13	protein_coding	KNOWN	THBS2
0.210383	-0.210383	2.39483	0.193448	0.475804	ENSG00000235530.5	chr17	21214331	21230035	+	ENSG00000235530.5	antisense	NOVEL	AC087294.2
0.210218	-0.210218	4.41378	0.0592466	0.278473	ENSG00000138002.13	chr2	27444371	27489789	-	ENSG00000138002.13	protein_coding	KNOWN	IFT172
0.210121	-0.210121	5.10369	0.0507756	0.260246	ENSG00000137101.11	chr9	35609533	35646810	-	ENSG00000137101.11	protein_coding	KNOWN	CD72
0.210055	-0.210055	1.42667	0.256013	0.544241	ENSG00000244306.8	chr14	19284653	19337730	-	ENSG00000244306.8	transcribed_processed_pseudogene	KNOWN	LINC01296
0.210022	-0.210022	3.63882	0.0026879	0.0748058	ENSG00000182957.14	chr13	23979805	24307074	+	ENSG00000182957.14	protein_coding	KNOWN	SPATA13
0.209935	-0.209935	1.65264	0.295278	0.582772	ENSG00000271361.1	chr6	3023142	3023772	-	ENSG00000271361.1	processed_pseudogene	KNOWN	HTATSF1P2
0.209923	-0.209923	-0.315134	0.472648	0.726001	ENSG00000119699.6	chr14	75958099	75982991	-	ENSG00000119699.6	protein_coding	KNOWN	TGFB3
0.209882	-0.209882	4.50032	0.0346064	0.218852	ENSG00000131437.14	chr5	132692628	132737638	-	ENSG00000131437.14	protein_coding	KNOWN	KIF3A
0.209852	-0.209852	-1.62607	0.411806	0.681167	ENSG00000112378.11	chr6	138088505	138107511	-	ENSG00000112378.11	protein_coding	KNOWN	PERP
0.20974	-0.20974	-1.25204	0.122969	0.389262	ENSG00000204920.9	chr19	43967862	43998325	+	ENSG00000204920.9	protein_coding	KNOWN	ZNF155
0.209625	-0.209625	-0.719818	0.493139	0.740342	ENSG00000279742.1	chr11	85852557	85854943	-	ENSG00000279742.1	TEC	KNOWN	RP11-700A24.1
0.209617	-0.209617	9.1253	0.00237005	0.0707112	ENSG00000170889.12	chr19	54200742	54249003	+	ENSG00000170889.12	protein_coding	KNOWN	RPS9
0.209247	-0.209247	-0.134685	0.291297	0.579078	ENSG00000142798.15	chr1	21822245	21937297	-	ENSG00000142798.15	protein_coding	KNOWN	HSPG2
0.209202	-0.209202	0.750797	0.340533	0.621077	ENSG00000110876.9	chr12	108622277	108633959	-	ENSG00000110876.9	protein_coding	KNOWN	SELPLG
0.209197	-0.209197	4.21899	0.00792778	0.115412	ENSG00000188283.10	chr19	37217926	37248738	+	ENSG00000188283.10	protein_coding	KNOWN	ZNF383
0.209194	-0.209194	-2.01285	0.576673	0.794126	ENSG00000259433.2	chr15	45330209	45332634	-	ENSG00000259433.2	processed_pseudogene	KNOWN	CTD-2651B20.4
0.209151	-0.209151	0.254608	0.354367	0.634337	ENSG00000227896.2	chr10	86521945	86525101	+	ENSG00000227896.2	antisense	NOVEL	RP11-77P6.2
0.209122	-0.209122	7.53226	0.0131539	0.143599	ENSG00000269821.1	chr11	2608328	2699994	-	ENSG00000269821.1	antisense	KNOWN	KCNQ1OT1
0.209094	-0.209094	2.5701	0.0741077	0.306485	ENSG00000120832.8	chr12	106977291	106987166	-	ENSG00000120832.8	protein_coding	KNOWN	MTERF2
0.20904	-0.20904	-1.99151	0.462979	0.719797	ENSG00000138152.8	chr10	122271306	122338162	+	ENSG00000138152.8	protein_coding	KNOWN	BTBD16
0.209007	-0.209007	3.21615	0.0864882	0.328957	ENSG00000196118.10	chr16	30757423	30762710	-	ENSG00000196118.10	protein_coding	KNOWN	C16orf93
0.209003	-0.209003	-1.16325	0.596706	0.806143	ENSG00000271109.1	chr19	34849278	34860576	-	ENSG00000271109.1	lincRNA	NOVEL	CTC-523E23.11
0.20888	-0.20888	2.29393	0.202152	0.483832	ENSG00000109063.13	chr17	10628526	10657309	-	ENSG00000109063.13	protein_coding	KNOWN	MYH3
0.208668	-0.208668	0.315605	0.375909	0.652478	ENSG00000091622.14	chr17	6451264	6556494	-	ENSG00000091622.14	protein_coding	KNOWN	PITPNM3
0.208458	-0.208458	1.13008	0.311373	0.59778	ENSG00000249526.1	chr5	139684645	139745010	+	ENSG00000249526.1	lincRNA	NOVEL	CTB-35F21.1
0.208416	-0.208416	-1.45099	0.285121	0.573673	ENSG00000164125.14	chr4	158124474	158173318	-	ENSG00000164125.14	protein_coding	KNOWN	FAM198B
0.208381	-0.208381	0.348001	0.443706	0.705737	ENSG00000103056.10	chr16	68358325	68448688	-	ENSG00000103056.10	protein_coding	KNOWN	SMPD3
0.208297	-0.208297	2.43336	0.332992	0.61492	ENSG00000179588.7	chr16	88453317	88537016	+	ENSG00000179588.7	protein_coding	KNOWN	ZFPM1
0.208262	-0.208262	5.7727	0.0132273	0.144131	ENSG00000185684.11	chr12	132084283	132131639	+	ENSG00000185684.11	protein_coding	KNOWN	EP400NL
0.208212	-0.208212	0.979838	0.405466	0.675369	ENSG00000154146.11	chr11	124739846	124747210	+	ENSG00000154146.11	protein_coding	KNOWN	NRGN
0.208129	-0.208129	3.49148	0.061	0.282101	ENSG00000136828.17	chr9	126914774	127223166	+	ENSG00000136828.17	protein_coding	KNOWN	RALGPS1
0.208057	-0.208057	-2.73222	0.321697	0.606123	ENSG00000251578.1	chr7	142636924	142637384	+	ENSG00000251578.1	TR_V_pseudogene	KNOWN	TRBV21-1
0.207865	-0.207865	5.36755	0.0118624	0.138272	ENSG00000196912.11	chr2	97492663	97589965	-	ENSG00000196912.11	protein_coding	KNOWN	ANKRD36B
0.207834	-0.207834	-0.56853	0.431322	0.696021	ENSG00000131015.4	chr6	149942000	149949235	+	ENSG00000131015.4	protein_coding	KNOWN	ULBP2
0.20783	-0.20783	-0.559115	0.427027	0.692838	ENSG00000265981.1	chr3	124732439	124732516	+	ENSG00000265981.1	miRNA	KNOWN	MIR544B
0.207771	-0.207771	6.23381	0.000221513	0.0257423	ENSG00000166887.14	chr15	42158701	42208316	-	ENSG00000166887.14	protein_coding	KNOWN	VPS39
0.207732	-0.207732	5.47381	0.00336762	0.0826391	ENSG00000154222.13	chr1	52345723	52366193	-	ENSG00000154222.13	protein_coding	KNOWN	CC2D1B
0.20773	-0.20773	4.18901	0.0264894	0.195168	ENSG00000124459.10	chr19	43912629	43935278	-	ENSG00000124459.10	protein_coding	KNOWN	ZNF45
0.207707	-0.207707	-0.369532	0.480255	0.732209	ENSG00000224046.1	chr7	87151423	87152420	-	ENSG00000224046.1	antisense	NOVEL	AC005076.5
0.2077	-0.2077	3.91172	0.317726	0.602579	ENSG00000167984.15	chr16	3539033	3577400	-	ENSG00000167984.15	protein_coding	KNOWN	NLRC3
0.207483	-0.207483	-0.828545	0.47394	0.72679	ENSG00000280231.1	chr16	1553655	1554130	-	ENSG00000280231.1	TEC	KNOWN	LA16c-380F5.3
0.207432	-0.207432	6.46619	0.00139138	0.0550172	ENSG00000122966.12	chr12	119685790	119877291	-	ENSG00000122966.12	protein_coding	KNOWN	CIT
0.207382	-0.207382	2.26939	0.0710414	0.300107	ENSG00000159788.17	chr4	3293028	3439913	+	ENSG00000159788.17	protein_coding	KNOWN	RGS12
0.207195	-0.207195	2.03344	0.352553	0.632653	ENSG00000273691.1	chr15	90024955	90026003	+	ENSG00000273691.1	sense_intronic	NOVEL	RP11-617F23.2
0.20711	-0.20711	2.78723	0.0898416	0.334736	ENSG00000221909.2	chr7	99546308	99558536	-	ENSG00000221909.2	protein_coding	KNOWN	FAM200A
0.20711	-0.20711	3.1077	0.0952311	0.344899	ENSG00000090971.4	chr19	55485004	55487568	+	ENSG00000090971.4	protein_coding	KNOWN	NAT14
0.207065	-0.207065	5.9144	0.000515608	0.0364041	ENSG00000110583.11	chr11	63938959	63957328	+	ENSG00000110583.11	protein_coding	KNOWN	NAA40
0.206659	-0.206659	2.91284	0.115687	0.377728	ENSG00000162836.10	chr1	147629652	147670496	-	ENSG00000162836.10	protein_coding	KNOWN	ACP6
0.206626	-0.206626	1.32899	0.248374	0.535844	ENSG00000146021.13	chr5	137617500	137736090	-	ENSG00000146021.13	protein_coding	KNOWN	KLHL3
0.206491	-0.206491	-0.595467	0.406142	0.676032	ENSG00000141979.4	chr19	16479067	16628204	-	ENSG00000141979.4	protein_coding	NOVEL	CTD-3222D19.2
0.206484	-0.206484	4.96195	0.00372344	0.0863921	ENSG00000181544.12	chrX	14843407	14873069	-	ENSG00000181544.12	protein_coding	KNOWN	FANCB
0.206461	-0.206461	2.93749	0.135106	0.404759	ENSG00000129646.12	chr17	76274049	76307680	-	ENSG00000129646.12	protein_coding	KNOWN	QRICH2
0.206444	-0.206444	3.63642	0.0145381	0.150535	ENSG00000188321.12	chr19	9323772	9351162	+	ENSG00000188321.12	protein_coding	KNOWN	ZNF559
0.206363	-0.206363	0.553401	0.232627	0.518802	ENSG00000147180.15	chrX	85244032	85273362	+	ENSG00000147180.15	protein_coding	KNOWN	ZNF711
0.206268	-0.206268	6.43394	0.0456072	0.248554	ENSG00000187951.9	chr15	30624494	30772993	+	ENSG00000187951.9	protein_coding	KNOWN	ARHGAP11B
0.206045	-0.206045	1.66756	0.221781	0.508284	ENSG00000139354.9	chr12	100573683	100628286	+	ENSG00000139354.9	protein_coding	KNOWN	GAS2L3
0.206038	-0.206038	-2.37524	0.591014	0.802344	ENSG00000203386.5	chr2	33706886	34297753	+	ENSG00000203386.5	lincRNA	NOVEL	LINC01317
0.205968	-0.205968	-0.980194	0.529675	0.765809	ENSG00000261734.1	chr3	20388249	20390562	+	ENSG00000261734.1	lincRNA	NOVEL	RP11-669C19.1
0.205858	-0.205858	-0.55719	0.119337	0.383394	ENSG00000134532.14	chr12	23529500	23951032	-	ENSG00000134532.14	protein_coding	KNOWN	SOX5
0.205614	-0.205614	0.334464	0.527455	0.764878	ENSG00000120949.13	chr1	12063377	12144207	+	ENSG00000120949.13	protein_coding	KNOWN	TNFRSF8
0.205578	-0.205578	-0.548881	0.484144	0.734986	ENSG00000073905.8	chrX	80929500	80930347	+	ENSG00000073905.8	processed_pseudogene	KNOWN	VDAC1P1
0.205515	-0.205515	5.99374	0.0124599	0.140417	ENSG00000166377.18	chr18	79069285	79378283	+	ENSG00000166377.18	protein_coding	KNOWN	ATP9B
0.205494	-0.205494	2.32847	0.306296	0.593138	ENSG00000163596.15	chr2	202773150	202871985	-	ENSG00000163596.15	protein_coding	KNOWN	ICA1L
0.205472	-0.205472	0.809808	0.463576	0.719952	ENSG00000214629.3	chr10	74371535	74372416	+	ENSG00000214629.3	processed_pseudogene	KNOWN	RPSAP6
0.205435	-0.205435	2.7842	0.174605	0.454614	ENSG00000133063.14	chr1	203212827	203273641	-	ENSG00000133063.14	protein_coding	KNOWN	CHIT1
0.205433	-0.205433	5.65638	0.0134846	0.145015	ENSG00000156398.11	chr10	102714538	102743492	+	ENSG00000156398.11	protein_coding	KNOWN	SFXN2
0.205397	-0.205397	3.75365	0.163473	0.441101	ENSG00000104936.16	chr19	45769717	45782552	-	ENSG00000104936.16	protein_coding	KNOWN	DMPK
0.205198	-0.205198	-0.468885	0.149398	0.42308	ENSG00000251194.2	chr11	35212550	35214007	+	ENSG00000251194.2	sense_intronic	NOVEL	RP1-68D18.2
0.205102	-0.205102	-2.96617	0.335057	0.616029	ENSG00000164669.11	chr7	65141225	65234216	+	ENSG00000164669.11	transcribed_unprocessed_pseudogene	KNOWN	INTS4P1
0.205022	-0.205022	1.45083	0.222026	0.508588	ENSG00000226450.2	chr22	42149886	42155001	-	ENSG00000226450.2	unprocessed_pseudogene	KNOWN	CYP2D8P
0.204995	-0.204995	1.51259	0.226982	0.513573	ENSG00000122707.10	chr9	36036433	36124451	+	ENSG00000122707.10	protein_coding	KNOWN	RECK
0.204966	-0.204966	1.04461	0.368894	0.646033	ENSG00000221184.1	chr10	68759318	68759414	+	ENSG00000221184.1	miRNA	KNOWN	MIR1254-1
0.204932	-0.204932	3.37376	0.0933984	0.341841	ENSG00000162959.12	chr2	31865060	32011230	-	ENSG00000162959.12	protein_coding	KNOWN	MEMO1
0.204913	-0.204913	1.10533	0.221317	0.508013	ENSG00000160789.18	chr1	156082573	156140089	+	ENSG00000160789.18	protein_coding	KNOWN	LMNA
0.20485	-0.20485	-2.41353	0.210312	0.493661	ENSG00000242715.6	chr13	36222008	36297840	-	ENSG00000242715.6	protein_coding	KNOWN	CCDC169
0.204767	-0.204767	3.43278	0.139832	0.411768	ENSG00000119979.14	chr10	119104086	119137984	+	ENSG00000119979.14	protein_coding	KNOWN	FAM45A
0.204747	-0.204747	1.70969	0.224883	0.510935	ENSG00000278985.1	chr16	80982319	80984094	-	ENSG00000278985.1	TEC	KNOWN	RP11-303E16.9
0.204693	-0.204693	4.55096	0.0927059	0.340758	ENSG00000151012.12	chr4	138164097	138242349	-	ENSG00000151012.12	protein_coding	KNOWN	SLC7A11
0.204587	-0.204587	0.139409	0.402823	0.673915	ENSG00000227407.1	chr19	54430654	54434698	-	ENSG00000227407.1	antisense	NOVEL	AC008746.3
0.204421	-0.204421	5.0119	0.00238404	0.0710116	ENSG00000040933.14	chr2	98444854	98594390	+	ENSG00000040933.14	protein_coding	KNOWN	INPP4A
0.204254	-0.204254	5.18942	0.0330477	0.214745	ENSG00000039650.8	chr19	49861204	49878351	-	ENSG00000039650.8	protein_coding	KNOWN	PNKP
0.20423	-0.20423	2.96601	0.200913	0.482885	ENSG00000184497.11	chr13	113759240	113816995	+	ENSG00000184497.11	protein_coding	KNOWN	TMEM255B
0.204199	-0.204199	1.02652	0.179212	0.459204	ENSG00000182648.10	chr7	156472196	156640654	-	ENSG00000182648.10	lincRNA	KNOWN	LINC01006
0.204184	-0.204184	7.74798	0.0036231	0.0852133	ENSG00000177084.15	chr12	132623753	132687365	-	ENSG00000177084.15	protein_coding	KNOWN	POLE
0.204144	-0.204144	1.00815	0.404845	0.674866	ENSG00000259804.1	chr16	67561411	67562309	-	ENSG00000259804.1	antisense	NOVEL	CTD-2012K14.7
0.204116	-0.204116	4.57272	0.0206449	0.175448	ENSG00000168615.10	chr8	38996869	39105144	+	ENSG00000168615.10	protein_coding	KNOWN	ADAM9
0.204116	-0.204116	1.82345	0.380051	0.655623	ENSG00000228446.2	chr2	224499387	224500100	-	ENSG00000228446.2	processed_pseudogene	KNOWN	AC073052.1
0.203968	-0.203968	3.32935	0.0440351	0.24485	ENSG00000122042.9	chr13	29764371	29850684	-	ENSG00000122042.9	protein_coding	KNOWN	UBL3
0.203852	-0.203852	-1.87713	0.494156	0.740985	ENSG00000197757.7	chr12	53990624	54030823	+	ENSG00000197757.7	protein_coding	KNOWN	HOXC6
0.203824	-0.203824	2.82556	0.0604668	0.280881	ENSG00000164674.14	chr6	158650014	158764876	+	ENSG00000164674.14	protein_coding	KNOWN	SYTL3
0.203803	-0.203803	1.82555	0.171621	0.450769	ENSG00000261468.1	chr3	30697661	30699576	+	ENSG00000261468.1	sense_overlapping	NOVEL	RP11-1024P17.1
0.203764	-0.203764	3.53381	0.375339	0.652097	ENSG00000155008.12	chrX	85003826	85093316	+	ENSG00000155008.12	protein_coding	KNOWN	APOOL
0.203689	-0.203689	0.199452	0.39087	0.66437	ENSG00000228540.1	chr7	110724159	110725825	-	ENSG00000228540.1	sense_intronic	NOVEL	AC073326.3
0.203681	-0.203681	5.65059	0.0386075	0.230297	ENSG00000101104.11	chr20	44910062	44959035	+	ENSG00000101104.11	protein_coding	KNOWN	PABPC1L
0.203639	-0.203639	4.61556	0.0299739	0.205983	ENSG00000130449.5	chr5	61332273	61546170	+	ENSG00000130449.5	protein_coding	KNOWN	ZSWIM6
0.203492	-0.203492	-0.399139	0.517769	0.758211	ENSG00000188681.10	chr21	9068361	9129752	-	ENSG00000188681.10	transcribed_unprocessed_pseudogene	KNOWN	TEKT4P2
0.203438	-0.203438	4.591	0.0277256	0.199984	ENSG00000246067.6	chr11	83072066	83106719	+	ENSG00000246067.6	lincRNA	NOVEL	RAB30-AS1
0.203291	-0.203291	1.45825	0.236217	0.523374	ENSG00000279235.1	chr15	78906127	78906809	+	ENSG00000279235.1	TEC	KNOWN	RP11-16K12.2
0.203275	-0.203275	-1.74142	0.627298	0.825007	ENSG00000132259.11	chr11	6234765	6244429	+	ENSG00000132259.11	protein_coding	KNOWN	CNGA4
0.203131	-0.203131	3.61669	0.0680471	0.294834	ENSG00000160201.10	chr21	43092956	43107587	-	ENSG00000160201.10	protein_coding	KNOWN	U2AF1
0.203115	-0.203115	-1.42423	0.479753	0.731649	ENSG00000188993.3	chr4	51993702	52017620	-	ENSG00000188993.3	protein_coding	KNOWN	LRRC66
0.203066	-0.203066	1.3582	0.558325	0.784489	ENSG00000175857.7	chr5	58491435	58497090	+	ENSG00000175857.7	protein_coding	KNOWN	GAPT
0.20297	-0.20297	0.697718	0.393943	0.666232	ENSG00000242798.1	chr7	100115214	100127139	-	ENSG00000242798.1	antisense	NOVEL	RP11-506M12.1
0.202949	-0.202949	5.58936	0.00043259	0.0347368	ENSG00000168395.13	chr2	241702035	241729478	+	ENSG00000168395.13	protein_coding	KNOWN	ING5
0.202867	-0.202867	2.8783	0.263267	0.551952	ENSG00000181467.3	chr3	153162270	153167173	+	ENSG00000181467.3	protein_coding	KNOWN	RAP2B
0.202866	-0.202866	1.62007	0.183691	0.46468	ENSG00000198406.7	chr3	116645902	116646727	-	ENSG00000198406.7	processed_pseudogene	KNOWN	BZW1P2
0.202842	-0.202842	1.02133	0.50962	0.75259	ENSG00000207652.1	chr13	40810766	40810861	+	ENSG00000207652.1	miRNA	KNOWN	MIR621
0.202611	-0.202611	0.0486457	0.517251	0.757697	ENSG00000246528.3	chr8	69834111	69854971	+	ENSG00000246528.3	antisense	NOVEL	RP11-159H10.3
0.202594	-0.202594	0.0562325	0.441399	0.704015	ENSG00000272195.1	chr1	244969350	244971088	-	ENSG00000272195.1	antisense	NOVEL	RP11-156E8.1
0.202569	-0.202569	3.44091	0.109248	0.367066	ENSG00000231889.6	chr6	111483511	111598302	+	ENSG00000231889.6	antisense	NOVEL	TRAF3IP2-AS1
0.202516	-0.202516	3.90434	0.245951	0.534043	ENSG00000035664.10	chr15	63907036	64072033	-	ENSG00000035664.10	protein_coding	KNOWN	DAPK2
0.20245	-0.20245	3.34442	0.126037	0.392807	ENSG00000188002.9	chr5	1598920	1634005	-	ENSG00000188002.9	transcribed_unprocessed_pseudogene	KNOWN	RP11-43F13.1
0.202405	-0.202405	10.2158	0.00107291	0.0485027	ENSG00000148303.15	chr9	133348214	133351426	+	ENSG00000148303.15	protein_coding	KNOWN	RPL7A
0.202399	-0.202399	4.58322	0.163675	0.441417	ENSG00000075826.15	chr10	100486642	100519864	-	ENSG00000075826.15	protein_coding	KNOWN	SEC31B
0.202358	-0.202358	2.00023	0.281062	0.571016	ENSG00000114315.3	chr3	194136145	194138732	+	ENSG00000114315.3	protein_coding	KNOWN	HES1
0.202356	-0.202356	3.33292	0.256179	0.544282	ENSG00000228544.1	chr9	136803927	136808848	-	ENSG00000228544.1	antisense	NOVEL	CCDC183-AS1
0.202351	-0.202351	-0.126921	0.580948	0.796686	ENSG00000171435.12	chr12	117453012	117968983	-	ENSG00000171435.12	protein_coding	KNOWN	KSR2
0.202274	-0.202274	-1.58764	0.375416	0.652097	ENSG00000118785.12	chr4	87975650	87983426	+	ENSG00000118785.12	protein_coding	KNOWN	SPP1
0.202263	-0.202263	-1.52374	0.553186	0.780294	ENSG00000138028.13	chr2	27098889	27119115	-	ENSG00000138028.13	protein_coding	KNOWN	CGREF1
0.202242	-0.202242	3.10579	0.181201	0.461864	ENSG00000244625.4	chr22	26672767	26780207	+	ENSG00000244625.4	lincRNA	NOVEL	MIATNB
0.202054	-0.202054	0.182061	0.429314	0.69493	ENSG00000238231.2	chr1	27990158	27990524	-	ENSG00000238231.2	processed_pseudogene	KNOWN	RP11-460I13.6
0.202029	-0.202029	0.480652	0.236521	0.52364	ENSG00000258824.2	chr14	64422935	64448557	-	ENSG00000258824.2	antisense	NOVEL	CTD-2555O16.2
0.202013	-0.202013	5.0427	0.0440964	0.24489	ENSG00000152117.16	chr2	131492813	131521573	+	ENSG00000152117.16	transcribed_processed_pseudogene	KNOWN	AC093838.4
0.201934	-0.201934	1.46462	0.251457	0.538754	ENSG00000279277.1	chr3	108036718	108038445	-	ENSG00000279277.1	TEC	KNOWN	RP11-861A13.3
0.201903	-0.201903	4.62914	0.0276383	0.199871	ENSG00000257027.1	chr12	9658567	9662085	+	ENSG00000257027.1	sense_intronic	NOVEL	RP11-705C15.3
0.201878	-0.201878	0.720838	0.436763	0.700352	ENSG00000101336.11	chr20	32052188	32101856	+	ENSG00000101336.11	protein_coding	KNOWN	HCK
0.201821	-0.201821	4.52792	0.0513899	0.261273	ENSG00000006025.10	chr17	47807372	47821834	-	ENSG00000006025.10	protein_coding	KNOWN	OSBPL7
0.201812	-0.201812	-0.251662	0.351416	0.631363	ENSG00000175003.11	chr6	160121789	160158718	+	ENSG00000175003.11	protein_coding	KNOWN	SLC22A1
0.201721	-0.201721	0.963775	0.381914	0.657272	ENSG00000280046.1	chr17	7858943	7866083	+	ENSG00000280046.1	TEC	KNOWN	RP11-1099M24.6
0.201439	-0.201439	0.176312	0.460851	0.718369	ENSG00000042317.15	chr14	88384924	88470350	+	ENSG00000042317.15	protein_coding	KNOWN	SPATA7
0.201406	-0.201406	-2.28483	0.2145	0.498729	ENSG00000179455.7	chr15	23565678	23630075	+	ENSG00000179455.7	protein_coding	KNOWN	MKRN3
0.201378	-0.201378	0.820015	0.383044	0.658093	ENSG00000236577.1	chr13	49488970	49489364	+	ENSG00000236577.1	processed_pseudogene	KNOWN	SNRPGP14
0.201376	-0.201376	4.6713	0.0299325	0.205983	ENSG00000173875.12	chr19	12610918	12633840	+	ENSG00000173875.12	protein_coding	KNOWN	ZNF791
0.201231	-0.201231	-1.01053	0.711945	0.873058	ENSG00000161509.12	chr17	74842023	74861504	-	ENSG00000161509.12	protein_coding	KNOWN	GRIN2C
0.201203	-0.201203	0.165403	0.291785	0.579554	ENSG00000199630.1	chr6	89841329	89841424	+	ENSG00000199630.1	misc_RNA	NOVEL	Y_RNA
0.201189	-0.201189	0.46047	0.603634	0.809944	ENSG00000277201.1	chr12	51049921	51050025	+	ENSG00000277201.1	miRNA	NOVEL	AC087884.1
0.201147	-0.201147	4.90615	0.0111469	0.134038	ENSG00000205246.7	chr19	23763005	23828135	+	ENSG00000205246.7	protein_coding	KNOWN	RPSAP58
0.201105	-0.201105	3.61917	0.108436	0.365814	ENSG00000205423.10	chr16	50024410	50037088	+	ENSG00000205423.10	protein_coding	KNOWN	CNEP1R1
0.201062	-0.201062	5.5755	0.0181821	0.166176	ENSG00000164118.11	chr4	174283677	174333380	+	ENSG00000164118.11	protein_coding	KNOWN	CEP44
0.200951	-0.200951	-0.371019	0.544164	0.775167	ENSG00000263813.1	chr2	134127125	134127192	+	ENSG00000263813.1	miRNA	KNOWN	MIR3679
0.200947	-0.200947	4.86707	0.00517718	0.0966975	ENSG00000023902.12	chr1	150149183	150164720	+	ENSG00000023902.12	protein_coding	KNOWN	PLEKHO1
0.200904	-0.200904	3.12499	0.0464925	0.249912	ENSG00000229852.2	chr6	73263215	73301401	+	ENSG00000229852.2	antisense	NOVEL	RP11-398K22.12
0.200892	-0.200892	4.48363	0.0197562	0.17164	ENSG00000102781.12	chr13	30202630	30307484	-	ENSG00000102781.12	protein_coding	KNOWN	KATNAL1
0.200849	-0.200849	0.595327	0.260682	0.549024	ENSG00000106333.11	chr7	100602177	100608175	+	ENSG00000106333.11	protein_coding	KNOWN	PCOLCE
0.200821	-0.200821	1.31876	0.303607	0.589922	ENSG00000248280.1	chr4	119440561	119450157	-	ENSG00000248280.1	unprocessed_pseudogene	KNOWN	RP11-33B1.2
0.200796	-0.200796	1.20842	0.297843	0.584687	ENSG00000266946.1	chr18	58690356	58692153	+	ENSG00000266946.1	processed_pseudogene	KNOWN	MRPL37P1
0.200776	-0.200776	-0.388537	0.447635	0.709295	ENSG00000161714.10	chr17	45108967	45133354	-	ENSG00000161714.10	protein_coding	KNOWN	PLCD3
0.200766	-0.200766	4.93898	0.0100889	0.128308	ENSG00000214113.9	chr6	5102593	5260939	-	ENSG00000214113.9	protein_coding	KNOWN	LYRM4
0.200714	-0.200714	-1.67723	0.494061	0.740985	ENSG00000237887.1	chr2	54529343	54529801	+	ENSG00000237887.1	processed_pseudogene	KNOWN	AC092839.1
0.200661	-0.200661	1.39837	0.353712	0.633854	ENSG00000154611.13	chr18	26133852	26193355	+	ENSG00000154611.13	protein_coding	KNOWN	PSMA8
0.200624	-0.200624	0.691179	0.551144	0.779112	ENSG00000226498.2	chr1	236819634	236820518	+	ENSG00000226498.2	transcribed_processed_pseudogene	KNOWN	RP11-182B22.2
0.200418	-0.200418	-0.872327	0.474039	0.72679	ENSG00000279995.1	chr5	34124162	34124385	-	ENSG00000279995.1	TEC	KNOWN	RP11-1250I15.1
0.200144	-0.200144	3.05259	0.221091	0.50794	ENSG00000187801.13	chr1	40450102	40463718	+	ENSG00000187801.13	protein_coding	KNOWN	ZFP69B
0.200124	-0.200124	4.12961	0.0311265	0.209866	ENSG00000165806.18	chr10	113679162	113730907	+	ENSG00000165806.18	protein_coding	KNOWN	CASP7
0.200097	-0.200097	1.59451	0.137657	0.408374	ENSG00000228106.4	chr1	222815022	222837384	+	ENSG00000228106.4	lincRNA	NOVEL	RP11-452F19.3
0.200057	-0.200057	1.99017	0.364527	0.64256	ENSG00000257475.2	chr12	53012104	53013921	+	ENSG00000257475.2	sense_intronic	NOVEL	RP11-983P16.2
0.199795	-0.199795	3.85817	0.0835836	0.323924	ENSG00000156265.14	chr21	29077471	29175889	+	ENSG00000156265.14	protein_coding	KNOWN	MAP3K7CL
0.199639	-0.199639	4.00486	0.155853	0.431507	ENSG00000130347.11	chr6	106571971	106629487	-	ENSG00000130347.11	protein_coding	KNOWN	RTN4IP1
0.199602	-0.199602	1.65307	0.214914	0.499381	ENSG00000264920.1	chr17	47891255	47895812	-	ENSG00000264920.1	processed_transcript	NOVEL	RP11-6N17.4
0.199576	-0.199576	4.60357	0.0481311	0.253884	ENSG00000122912.13	chr10	68477999	68527474	-	ENSG00000122912.13	protein_coding	KNOWN	SLC25A16
0.199573	-0.199573	6.52862	0.0506667	0.260166	ENSG00000188206.6	chr1	244840638	244846903	-	ENSG00000188206.6	antisense	KNOWN	HNRNPU-AS1
0.199469	-0.199469	1.22229	0.334165	0.615649	ENSG00000225092.2	chr6	7183083	7185287	+	ENSG00000225092.2	sense_intronic	NOVEL	RP11-405O10.2
0.199287	-0.199287	-0.226709	0.31794	0.602656	ENSG00000277879.1	chr10	117267116	117268668	-	ENSG00000277879.1	antisense	NOVEL	RP11-129M16.4
0.198995	-0.198995	1.71179	0.234427	0.520917	ENSG00000226259.9	chr5	70415352	70448015	+	ENSG00000226259.9	transcribed_unprocessed_pseudogene	KNOWN	GTF2H2B
0.198916	-0.198916	7.40315	9.44892e-05	0.0169333	ENSG00000100129.16	chr22	37848868	37889407	+	ENSG00000100129.16	protein_coding	KNOWN	EIF3L
0.198867	-0.198867	2.54513	0.177398	0.457643	ENSG00000267858.4	chr19	58559129	58574797	+	ENSG00000267858.4	antisense	NOVEL	MZF1-AS1
0.198852	-0.198852	0.740761	0.249944	0.537332	ENSG00000228929.1	chr1	52772194	52772648	-	ENSG00000228929.1	processed_pseudogene	KNOWN	RPS13P2
0.198849	-0.198849	3.26853	0.228556	0.515196	ENSG00000167543.14	chr17	29566052	29573157	+	ENSG00000167543.14	protein_coding	KNOWN	TP53I13
0.1988	-0.1988	0.114801	0.573609	0.792619	ENSG00000271452.1	chr2	75669989	75670454	+	ENSG00000271452.1	sense_intronic	NOVEL	RP11-342K6.2
0.198732	-0.198732	-1.16471	0.477733	0.729771	ENSG00000253415.1	chr8	98904603	98905671	-	ENSG00000253415.1	processed_pseudogene	KNOWN	RP11-44N12.4
0.198704	-0.198704	-0.204495	0.329006	0.612994	ENSG00000114853.12	chr3	42653684	42665854	+	ENSG00000114853.12	protein_coding	KNOWN	ZBTB47
0.198675	-0.198675	-0.281324	0.74182	0.889028	ENSG00000075618.16	chr7	5592823	5606655	+	ENSG00000075618.16	protein_coding	KNOWN	FSCN1
0.198403	-0.198403	5.45109	0.0346731	0.21902	ENSG00000188511.11	chr22	49414524	49657542	-	ENSG00000188511.11	lincRNA	KNOWN	C22orf34
0.198275	-0.198275	1.22649	0.440006	0.70269	ENSG00000107242.16	chr9	68705414	69009176	+	ENSG00000107242.16	protein_coding	KNOWN	PIP5K1B
0.198219	-0.198219	2.0056	0.205111	0.487843	ENSG00000120696.8	chr13	41189833	41194566	-	ENSG00000120696.8	protein_coding	KNOWN	KBTBD7
0.198149	-0.198149	1.29634	0.213776	0.497867	ENSG00000224376.1	chr2	231388976	231394991	+	ENSG00000224376.1	processed_transcript	NOVEL	AC017104.6
0.198016	-0.198016	-1.34638	0.522503	0.76151	ENSG00000116833.12	chr1	200027602	200177424	+	ENSG00000116833.12	protein_coding	KNOWN	NR5A2
0.197962	-0.197962	-1.72249	0.498596	0.74397	ENSG00000254090.1	chr8	33015261	33017043	+	ENSG00000254090.1	processed_pseudogene	KNOWN	MTND2P32
0.19792	-0.19792	3.48256	0.150882	0.424956	ENSG00000185019.15	chr20	3107573	3160196	-	ENSG00000185019.15	protein_coding	KNOWN	UBOX5
0.197856	-0.197856	6.33857	0.0192811	0.170084	ENSG00000135069.12	chr9	78297143	78330093	+	ENSG00000135069.12	protein_coding	KNOWN	PSAT1
0.197817	-0.197817	5.05755	0.00532658	0.0979333	ENSG00000141480.16	chr17	4710489	4721499	+	ENSG00000141480.16	protein_coding	KNOWN	ARRB2
0.197792	-0.197792	1.58802	0.319314	0.603946	ENSG00000268798.1	chr19	1440839	1441938	+	ENSG00000268798.1	lincRNA	NOVEL	CTB-25B13.5
0.19767	-0.19767	2.51673	0.393224	0.665839	ENSG00000241490.1	chr3	114214313	114236204	+	ENSG00000241490.1	antisense	NOVEL	RP11-553L6.2
0.197669	-0.197669	5.91817	0.0015697	0.0578105	ENSG00000174652.16	chr19	9412598	9435578	-	ENSG00000174652.16	protein_coding	KNOWN	ZNF266
0.197668	-0.197668	-1.3311	0.33483	0.615861	ENSG00000080007.7	chr6	73394748	73417569	+	ENSG00000080007.7	protein_coding	KNOWN	DDX43
0.197604	-0.197604	5.82545	0.00587348	0.101111	ENSG00000042088.12	chr14	89954939	90044768	+	ENSG00000042088.12	protein_coding	KNOWN	TDP1
0.197577	-0.197577	5.06656	0.00429731	0.0914568	ENSG00000152457.16	chr10	14897359	14954432	-	ENSG00000152457.16	protein_coding	KNOWN	DCLRE1C
0.197504	-0.197504	0.514397	0.592023	0.802971	ENSG00000260698.1	chr1	246682108	246685075	+	ENSG00000260698.1	lincRNA	NOVEL	RP11-439E19.9
0.197474	-0.197474	5.51555	0.0070728	0.109868	ENSG00000131381.11	chr3	15070073	15099163	-	ENSG00000131381.11	protein_coding	KNOWN	RBSN
0.197469	-0.197469	4.952	0.0459258	0.249166	ENSG00000108932.10	chr17	68267026	68291267	-	ENSG00000108932.10	protein_coding	KNOWN	SLC16A6
0.19739	-0.19739	-1.22214	0.403249	0.674253	ENSG00000183287.12	chr18	59430940	59697380	-	ENSG00000183287.12	protein_coding	KNOWN	CCBE1
0.197338	-0.197338	4.19755	0.243759	0.531992	ENSG00000260261.1	chr3	195949188	195952695	-	ENSG00000260261.1	lincRNA	NOVEL	RP11-480A16.1
0.197333	-0.197333	4.73476	0.0188847	0.168766	ENSG00000204149.8	chr10	49982190	50010499	+	ENSG00000204149.8	protein_coding	KNOWN	AGAP6
0.197331	-0.197331	1.8687	0.114391	0.376383	ENSG00000139173.8	chr12	43835967	44389762	+	ENSG00000139173.8	protein_coding	KNOWN	TMEM117
0.197319	-0.197319	-0.158533	0.411969	0.681167	ENSG00000222881.1	chr17	40391232	40391338	-	ENSG00000222881.1	misc_RNA	NOVEL	Y_RNA
0.197314	-0.197314	-0.0185943	0.608087	0.812548	ENSG00000276325.1	chr3	183806156	183806204	+	ENSG00000276325.1	miRNA	NOVEL	AC131160.2
0.197308	-0.197308	3.20208	0.155678	0.431287	ENSG00000273247.4	chr4	139411927	139454034	-	ENSG00000273247.4	antisense	NOVEL	RP11-83A24.2
0.19718	-0.19718	1.54799	0.356799	0.6363	ENSG00000186409.13	chr1	42463330	42654664	+	ENSG00000186409.13	protein_coding	KNOWN	CCDC30
0.197137	-0.197137	0.269033	0.402039	0.672913	ENSG00000153904.17	chr1	85318481	85578363	-	ENSG00000153904.17	protein_coding	KNOWN	DDAH1
0.197073	-0.197073	3.2009	0.0743759	0.306639	ENSG00000263072.4	chr16	3116042	3134882	-	ENSG00000263072.4	antisense	NOVEL	ZNF213-AS1
0.197038	-0.197038	-0.546473	0.489685	0.738176	ENSG00000139364.9	chr12	125186836	125662377	+	ENSG00000139364.9	protein_coding	KNOWN	TMEM132B
0.196754	-0.196754	4.65986	0.0789036	0.314953	ENSG00000148343.17	chr9	129036621	129072082	+	ENSG00000148343.17	protein_coding	KNOWN	FAM73B
0.196718	-0.196718	1.03278	0.234322	0.520813	ENSG00000226278.1	chr7	55764797	55773288	+	ENSG00000226278.1	unprocessed_pseudogene	KNOWN	PSPHP1
0.196696	-0.196696	1.87086	0.162432	0.439711	ENSG00000183199.6	chr4	87891843	87894015	+	ENSG00000183199.6	processed_pseudogene	KNOWN	HSP90AB3P
0.196676	-0.196676	4.55306	0.0440936	0.24489	ENSG00000237296.8	chr16	22437008	22492220	+	ENSG00000237296.8	transcribed_unprocessed_pseudogene	KNOWN	SMG1P1
0.196639	-0.196639	-1.31375	0.46645	0.721755	ENSG00000005961.16	chr17	44372180	44389505	-	ENSG00000005961.16	protein_coding	KNOWN	ITGA2B
0.196524	-0.196524	1.4657	0.267574	0.557049	ENSG00000158715.5	chr1	205657851	205680459	-	ENSG00000158715.5	protein_coding	KNOWN	SLC45A3
0.196517	-0.196517	-2.6145	0.407122	0.676689	ENSG00000271857.1	chr6	45421079	45422005	-	ENSG00000271857.1	antisense	NOVEL	RP1-244F24.1
0.196498	-0.196498	5.23518	0.0027097	0.0748058	ENSG00000125746.13	chr19	45606994	45645629	-	ENSG00000125746.13	protein_coding	KNOWN	EML2
0.196474	-0.196474	6.19659	0.00235811	0.0706591	ENSG00000077254.13	chr1	77695987	77759852	-	ENSG00000077254.13	protein_coding	KNOWN	USP33
0.196383	-0.196383	3.06946	0.056843	0.274075	ENSG00000116977.17	chr1	236518000	236552981	+	ENSG00000116977.17	protein_coding	KNOWN	LGALS8
0.196292	-0.196292	4.28165	0.0519494	0.261999	ENSG00000205758.10	chr21	33589341	33643926	-	ENSG00000205758.10	protein_coding	KNOWN	CRYZL1
0.196249	-0.196249	-1.89174	0.38607	0.660906	ENSG00000242268.2	chr3	168903366	168921996	+	ENSG00000242268.2	lincRNA	NOVEL	RP11-368I23.2
0.196177	-0.196177	-2.09635	0.418004	0.685101	ENSG00000182621.15	chr20	8114453	8968360	+	ENSG00000182621.15	protein_coding	KNOWN	PLCB1
0.196153	-0.196153	-1.73308	0.711407	0.872753	ENSG00000105642.14	chr19	17951293	18000080	+	ENSG00000105642.14	protein_coding	KNOWN	KCNN1
0.196058	-0.196058	0.41333	0.424165	0.690545	ENSG00000273221.1	chr1	111184415	111185061	-	ENSG00000273221.1	antisense	NOVEL	RP5-1180E21.5
0.196052	-0.196052	3.05782	0.283251	0.572637	ENSG00000007314.10	chr17	63938554	63972918	-	ENSG00000007314.10	protein_coding	KNOWN	SCN4A
0.195966	-0.195966	4.08209	0.0984977	0.350588	ENSG00000174886.11	chr19	5891276	5904006	-	ENSG00000174886.11	protein_coding	KNOWN	NDUFA11
0.195963	-0.195963	1.31249	0.393223	0.665839	ENSG00000260727.1	chr16	29613104	29613640	-	ENSG00000260727.1	unprocessed_pseudogene	KNOWN	SLC7A5P1
0.195922	-0.195922	3.40515	0.240092	0.527266	ENSG00000196700.6	chr20	63956702	64048758	-	ENSG00000196700.6	protein_coding	KNOWN	ZNF512B
0.195847	-0.195847	4.05744	0.0393936	0.232649	ENSG00000188315.6	chr3	49268602	49277909	-	ENSG00000188315.6	protein_coding	KNOWN	C3orf62
0.19579	-0.19579	-0.714073	0.499579	0.744657	ENSG00000188859.6	chr1	166057426	166166969	-	ENSG00000188859.6	protein_coding	KNOWN	FAM78B
0.195763	-0.195763	0.915758	0.453719	0.713361	ENSG00000164010.12	chr1	42817124	42844989	+	ENSG00000164010.12	protein_coding	KNOWN	ERMAP
0.195724	-0.195724	3.18882	0.0320772	0.212647	ENSG00000128438.9	chr17	16922915	16934839	-	ENSG00000128438.9	transcribed_unprocessed_pseudogene	KNOWN	TBC1D27
0.1957	-0.1957	1.60962	0.00581184	0.100691	ENSG00000149970.13	chrX	21374418	21654695	+	ENSG00000149970.13	protein_coding	KNOWN	CNKSR2
0.195675	-0.195675	3.17814	0.168518	0.447685	ENSG00000131591.16	chr1	1081818	1116361	-	ENSG00000131591.16	protein_coding	KNOWN	C1orf159
0.19564	-0.19564	5.49452	0.00146756	0.0561234	ENSG00000174839.11	chr3	57625457	57693089	-	ENSG00000174839.11	protein_coding	KNOWN	DENND6A
0.195618	-0.195618	1.07248	0.38764	0.662404	ENSG00000090376.7	chr12	66188879	66254622	+	ENSG00000090376.7	protein_coding	KNOWN	IRAK3
0.1956	-0.1956	1.64345	0.529149	0.765478	ENSG00000267265.4	chr19	55006193	55048086	+	ENSG00000267265.4	antisense	NOVEL	CTC-550B14.7
0.195577	-0.195577	-0.807911	0.439571	0.702244	ENSG00000214203.4	chr12	100009052	100009838	-	ENSG00000214203.4	processed_pseudogene	KNOWN	RPS4XP1
0.19548	-0.19548	6.26931	0.00100028	0.0472389	ENSG00000106603.16	chr7	43608456	43729717	-	ENSG00000106603.16	protein_coding	KNOWN	COA1
0.195456	-0.195456	2.03372	0.239935	0.527139	ENSG00000234648.1	chr14	98973314	98973471	+	ENSG00000234648.1	processed_pseudogene	KNOWN	AL162151.3
0.195452	-0.195452	2.38274	0.0895784	0.333937	ENSG00000243701.4	chr3	107240692	107326964	+	ENSG00000243701.4	lincRNA	NOVEL	LINC00883
0.195428	-0.195428	2.1583	0.279147	0.56921	ENSG00000229473.2	chr13	40992779	40993331	-	ENSG00000229473.2	processed_pseudogene	KNOWN	RGS17P1
0.19542	-0.19542	3.50963	0.0367867	0.224411	ENSG00000185158.11	chr17	32007872	32053504	+	ENSG00000185158.11	protein_coding	KNOWN	LRRC37B
0.19518	-0.19518	1.33336	0.371409	0.648673	ENSG00000180346.3	chr4	89111500	89114899	+	ENSG00000180346.3	protein_coding	KNOWN	TIGD2
0.195177	-0.195177	6.78416	0.00174044	0.0613219	ENSG00000152127.7	chr2	134119983	134454621	+	ENSG00000152127.7	protein_coding	KNOWN	MGAT5
0.195134	-0.195134	4.64539	0.063806	0.287026	ENSG00000174130.11	chr4	38823715	38856817	-	ENSG00000174130.11	protein_coding	KNOWN	TLR6
0.195057	-0.195057	1.07879	0.409262	0.678781	ENSG00000117266.14	chr1	205504595	205532793	+	ENSG00000117266.14	protein_coding	KNOWN	CDK18
0.195028	-0.195028	-2.13644	0.580655	0.796471	ENSG00000229401.1	chr6	10434316	10456781	+	ENSG00000229401.1	lincRNA	NOVEL	RP1-290I10.7
0.194999	-0.194999	4.65038	0.0299395	0.205983	ENSG00000197043.12	chr5	151100712	151157882	-	ENSG00000197043.12	protein_coding	KNOWN	ANXA6
0.194941	-0.194941	3.39534	0.10618	0.362609	ENSG00000130349.8	chr6	107028213	107051342	+	ENSG00000130349.8	protein_coding	KNOWN	C6orf203
0.194932	-0.194932	3.54266	0.236416	0.523537	ENSG00000255121.2	chr11	118994824	118998004	-	ENSG00000255121.2	lincRNA	KNOWN	RP11-110I1.12
0.194791	-0.194791	5.97853	0.00297499	0.0776859	ENSG00000117091.8	chr1	160678746	160711851	-	ENSG00000117091.8	protein_coding	KNOWN	CD48
0.194522	-0.194522	-1.04911	0.581012	0.796686	ENSG00000148483.8	chr10	17752252	17800868	+	ENSG00000148483.8	protein_coding	KNOWN	TMEM236
0.194519	-0.194519	5.16401	0.141703	0.414152	ENSG00000075275.15	chr22	46360834	46537170	-	ENSG00000075275.15	protein_coding	KNOWN	CELSR1
0.194483	-0.194483	0.59706	0.381344	0.656872	ENSG00000188825.12	chr17	43369845	43389199	-	ENSG00000188825.12	lincRNA	NOVEL	LINC00910
0.194469	-0.194469	0.701573	0.30056	0.586861	ENSG00000272750.1	chr1	222658867	222661512	-	ENSG00000272750.1	antisense	NOVEL	RP11-378J18.8
0.194462	-0.194462	5.9083	0.0892195	0.333469	ENSG00000167483.16	chr19	17523301	17553839	+	ENSG00000167483.16	protein_coding	KNOWN	FAM129C
0.19443	-0.19443	0.983862	0.261276	0.549559	ENSG00000215302.7	chr15	30470779	30507623	+	ENSG00000215302.7	transcribed_unprocessed_pseudogene	KNOWN	CTD-3092A11.1
0.19439	-0.19439	4.8293	0.0856734	0.327518	ENSG00000234771.3	chr9	128108581	128118693	-	ENSG00000234771.3	antisense	NOVEL	SLC25A25-AS1
0.194388	-0.194388	2.09155	0.0240369	0.187298	ENSG00000033327.11	chr11	78215297	78418348	-	ENSG00000033327.11	protein_coding	KNOWN	GAB2
0.194382	-0.194382	6.23352	0.0156548	0.155644	ENSG00000167766.17	chr19	52594060	52690496	-	ENSG00000167766.17	protein_coding	KNOWN	ZNF83
0.19437	-0.19437	3.74963	0.106411	0.362936	ENSG00000038382.16	chr5	14143702	14532128	+	ENSG00000038382.16	protein_coding	KNOWN	TRIO
0.194366	-0.194366	5.52357	0.0312895	0.210084	ENSG00000104859.13	chr19	45039040	45070956	+	ENSG00000104859.13	protein_coding	KNOWN	CLASRP
0.194258	-0.194258	3.36706	0.201326	0.483422	ENSG00000198551.8	chr19	11559374	11619135	+	ENSG00000198551.8	protein_coding	KNOWN	ZNF627
0.194252	-0.194252	-0.0318219	0.620677	0.820573	ENSG00000254402.5	chr8	144522377	144527032	-	ENSG00000254402.5	protein_coding	KNOWN	LRRC24
0.194231	-0.194231	3.81144	0.0683891	0.295331	ENSG00000267787.4	chr18	57639455	57738044	+	ENSG00000267787.4	antisense	NOVEL	RP11-35G9.5
0.194216	-0.194216	4.108	0.0907089	0.337041	ENSG00000117533.13	chr1	171700160	171742247	-	ENSG00000117533.13	protein_coding	KNOWN	VAMP4
0.194216	-0.194216	1.7084	0.227402	0.513975	ENSG00000272655.1	chr7	44013562	44019170	-	ENSG00000272655.1	transcribed_unprocessed_pseudogene	KNOWN	POLR2J4
0.194133	-0.194133	5.8341	0.102708	0.357564	ENSG00000160072.18	chr1	1471769	1497848	+	ENSG00000160072.18	protein_coding	KNOWN	ATAD3B
0.194098	-0.194098	1.66536	0.172491	0.452007	ENSG00000140993.9	chr16	3298832	3305729	-	ENSG00000140993.9	protein_coding	KNOWN	TIGD7
0.194065	-0.194065	2.85546	0.0432952	0.242898	ENSG00000243554.1	chr7	97969005	97972254	-	ENSG00000243554.1	unprocessed_pseudogene	KNOWN	AC004967.7
0.194047	-0.194047	4.38792	0.0417245	0.238783	ENSG00000155850.7	chr5	149960737	149993455	+	ENSG00000155850.7	protein_coding	KNOWN	SLC26A2
0.194025	-0.194025	2.04589	0.106985	0.36385	ENSG00000240024.4	chr3	183447608	183456013	+	ENSG00000240024.4	transcribed_unprocessed_pseudogene	KNOWN	LINC00888
0.194	-0.194	-2.70462	0.26343	0.552147	ENSG00000226141.1	chrX	154654546	154655325	+	ENSG00000226141.1	unprocessed_pseudogene	KNOWN	AF277315.13
0.193981	-0.193981	4.44366	0.0175244	0.16376	ENSG00000263956.4	chr1	148102046	148152322	-	ENSG00000263956.4	protein_coding	KNOWN	NBPF11
0.193942	-0.193942	0.608511	0.50694	0.750731	ENSG00000261775.1	chr15	74489602	74516959	+	ENSG00000261775.1	lincRNA	NOVEL	RP11-10O17.3
0.193807	-0.193807	3.28204	0.0742643	0.306571	ENSG00000109016.16	chr17	21123364	21193265	+	ENSG00000109016.16	protein_coding	KNOWN	DHRS7B
0.193752	-0.193752	-0.440446	0.423024	0.689717	ENSG00000149634.4	chr20	45886489	45887635	-	ENSG00000149634.4	protein_coding	KNOWN	SPATA25
0.193732	-0.193732	4.27778	0.0699485	0.298207	ENSG00000269609.4	chr10	102449817	102461106	+	ENSG00000269609.4	processed_transcript	NOVEL	RPARP-AS1
0.193721	-0.193721	0.943591	0.313124	0.59883	ENSG00000230513.1	chr22	21001886	21010342	+	ENSG00000230513.1	antisense	KNOWN	THAP7-AS1
0.193677	-0.193677	-2.79174	0.32079	0.605157	ENSG00000258690.1	chr14	36788644	36807163	+	ENSG00000258690.1	antisense	NOVEL	RP11-81F13.1
0.193486	-0.193486	-0.0128189	0.351749	0.631649	ENSG00000269968.1	chr12	6537794	6538370	-	ENSG00000269968.1	antisense	NOVEL	RP5-940J5.9
0.193484	-0.193484	5.38848	0.00268612	0.0748058	ENSG00000197548.11	chr3	11272309	11557665	+	ENSG00000197548.11	protein_coding	KNOWN	ATG7
0.193436	-0.193436	-0.261811	0.589485	0.801107	ENSG00000236137.1	chr1	117025482	117059490	-	ENSG00000236137.1	antisense	NOVEL	RP11-27K13.3
0.193228	-0.193228	-2.62094	0.389881	0.663853	ENSG00000222529.1	chr11	118970498	118970595	+	ENSG00000222529.1	misc_RNA	NOVEL	Y_RNA
0.193175	-0.193175	0.280682	0.491143	0.738815	ENSG00000271721.1	chr1	147175602	147177740	+	ENSG00000271721.1	antisense	NOVEL	RP11-337C18.9
0.193171	-0.193171	2.64811	0.323289	0.60757	ENSG00000196502.10	chr16	28605196	28623625	-	ENSG00000196502.10	protein_coding	KNOWN	SULT1A1
0.193161	-0.193161	4.67109	0.0360552	0.222099	ENSG00000198561.11	chr11	57753243	57819546	+	ENSG00000198561.11	protein_coding	KNOWN	CTNND1
0.193149	-0.193149	5.35352	0.0167802	0.160195	ENSG00000196268.10	chr19	21397119	21427573	+	ENSG00000196268.10	protein_coding	KNOWN	ZNF493
0.193068	-0.193068	6.33756	0.00571414	0.100479	ENSG00000160305.16	chr21	46458899	46569852	+	ENSG00000160305.16	protein_coding	KNOWN	DIP2A
0.19306	-0.19306	-2.50606	0.388813	0.663158	ENSG00000267257.1	chr18	58535415	58538552	+	ENSG00000267257.1	antisense	NOVEL	RP11-1151B14.4
0.192998	-0.192998	-0.799748	0.513654	0.755422	ENSG00000180211.5	chr6	39958414	39958833	-	ENSG00000180211.5	processed_pseudogene	KNOWN	RP1-278E11.3
0.192987	-0.192987	-0.457072	0.603427	0.809836	ENSG00000263831.1	chr5	170028488	170028566	+	ENSG00000263831.1	miRNA	KNOWN	MIR378E
0.192897	-0.192897	0.369217	0.454489	0.713488	ENSG00000179761.10	chr17	28950513	29057220	+	ENSG00000179761.10	protein_coding	KNOWN	PIPOX
0.19284	-0.19284	5.45125	0.00724109	0.111258	ENSG00000185436.10	chr1	24154157	24187959	-	ENSG00000185436.10	protein_coding	KNOWN	IFNLR1
0.1928	-0.1928	-1.66035	0.355397	0.635177	ENSG00000263317.1	chr17	52390515	52535701	+	ENSG00000263317.1	lincRNA	NOVEL	RP11-429O1.1
0.192756	-0.192756	3.44327	0.0157421	0.155786	ENSG00000197381.14	chr21	45073853	45226560	+	ENSG00000197381.14	protein_coding	KNOWN	ADARB1
0.192478	-0.192478	1.8454	0.249546	0.536831	ENSG00000249485.1	chr5	14797125	14798400	-	ENSG00000249485.1	processed_pseudogene	KNOWN	RBBP4P1
0.19244	-0.19244	3.14267	0.103505	0.358615	ENSG00000258199.1	chr12	56162359	56190284	-	ENSG00000258199.1	sense_overlapping	NOVEL	RP11-977G19.5
0.192404	-0.192404	3.74962	0.0291943	0.204609	ENSG00000196981.3	chr3	122412332	122416051	-	ENSG00000196981.3	protein_coding	KNOWN	WDR5B
0.192293	-0.192293	4.71187	0.0235995	0.185901	ENSG00000108474.15	chr17	16217191	16351797	+	ENSG00000108474.15	protein_coding	KNOWN	PIGL
0.192245	-0.192245	-1.76041	0.378036	0.653912	ENSG00000178053.16	chr3	158571163	158607252	+	ENSG00000178053.16	protein_coding	KNOWN	MLF1
0.19224	-0.19224	2.82979	0.106547	0.363064	ENSG00000236104.2	chr6	33314406	33317942	-	ENSG00000236104.2	protein_coding	KNOWN	ZBTB22
0.19223	-0.19223	1.4739	0.472931	0.72626	ENSG00000280351.2	chr17	81003335	81005132	+	ENSG00000280351.2	TEC	KNOWN	CTD-2561B21.8
0.192155	-0.192155	7.33944	0.00626241	0.104624	ENSG00000167522.13	chr16	89267627	89490561	-	ENSG00000167522.13	protein_coding	KNOWN	ANKRD11
0.192151	-0.192151	1.47084	0.484922	0.735443	ENSG00000220515.2	chr6	73055097	73055857	+	ENSG00000220515.2	processed_pseudogene	KNOWN	PGAM1P10
0.192147	-0.192147	3.31883	0.147796	0.421113	ENSG00000103227.17	chr16	853634	981318	-	ENSG00000103227.17	protein_coding	KNOWN	LMF1
0.192111	-0.192111	0.549268	0.374592	0.651855	ENSG00000259767.1	chr15	83022236	83024336	-	ENSG00000259767.1	sense_intronic	NOVEL	RP11-90B9.2
0.191996	-0.191996	-2.417	0.360769	0.640228	ENSG00000154655.13	chr18	5954706	6415237	-	ENSG00000154655.13	protein_coding	KNOWN	L3MBTL4
0.191991	-0.191991	-2.01342	0.450047	0.710698	ENSG00000230490.2	chr13	33355206	33676768	-	ENSG00000230490.2	lincRNA	NOVEL	RP11-141M1.3
0.19193	-0.19193	2.11439	0.416797	0.684393	ENSG00000153551.12	chr3	32391671	32483067	+	ENSG00000153551.12	protein_coding	KNOWN	CMTM7
0.191919	-0.191919	-1.37111	0.542516	0.773741	ENSG00000083290.18	chr17	19770829	19867936	-	ENSG00000083290.18	protein_coding	KNOWN	ULK2
0.191835	-0.191835	6.05531	0.0613657	0.282926	ENSG00000139190.15	chr12	6462237	6470987	-	ENSG00000139190.15	protein_coding	KNOWN	VAMP1
0.191765	-0.191765	3.40041	0.0302648	0.206751	ENSG00000153037.11	chr5	112861188	112869788	+	ENSG00000153037.11	protein_coding	KNOWN	SRP19
0.191756	-0.191756	2.57424	0.177274	0.457643	ENSG00000259429.4	chr15	82355142	82420075	+	ENSG00000259429.4	transcribed_unprocessed_pseudogene	KNOWN	UBE2Q2P2
0.191724	-0.191724	0.103879	0.545972	0.775921	ENSG00000234026.1	chr10	95228243	95231144	-	ENSG00000234026.1	antisense	NOVEL	RP11-310E22.4
0.191655	-0.191655	5.8273	0.0164917	0.159089	ENSG00000111846.14	chr6	10492223	10629368	+	ENSG00000111846.14	protein_coding	KNOWN	GCNT2
0.191633	-0.191633	1.00713	0.296991	0.584049	ENSG00000275160.1	chr9	41479960	41480548	+	ENSG00000275160.1	processed_pseudogene	KNOWN	RP11-187C18.3
0.191625	-0.191625	0.501713	0.590761	0.802061	ENSG00000276934.1	chr18	74504766	74505248	+	ENSG00000276934.1	sense_intronic	NOVEL	RP11-231E4.5
0.191518	-0.191518	5.62861	0.360917	0.640303	ENSG00000008710.16	chr16	2088710	2135898	-	ENSG00000008710.16	protein_coding	KNOWN	PKD1
0.191515	-0.191515	1.08982	0.351693	0.63161	ENSG00000277840.1	chr12	117002463	117003152	+	ENSG00000277840.1	sense_intronic	NOVEL	RP11-103B5.4
0.191289	-0.191289	-2.62393	0.405778	0.675613	ENSG00000259364.1	chr15	40453444	40454639	-	ENSG00000259364.1	antisense	NOVEL	RP11-64K12.9
0.191237	-0.191237	1.77739	0.419292	0.685818	ENSG00000246089.3	chr8	6403551	6407142	-	ENSG00000246089.3	antisense	NOVEL	RP11-115C21.2
0.191201	-0.191201	6.00354	0.000664579	0.0409372	ENSG00000143379.11	chr1	150926263	150964744	+	ENSG00000143379.11	protein_coding	KNOWN	SETDB1
0.191178	-0.191178	3.63428	0.114299	0.376218	ENSG00000257354.2	chr12	62602752	62622213	+	ENSG00000257354.2	lincRNA	NOVEL	RP11-631N16.2
0.191174	-0.191174	3.38675	0.0850696	0.326608	ENSG00000100299.16	chr22	50622754	50628173	-	ENSG00000100299.16	protein_coding	KNOWN	ARSA
0.191097	-0.191097	-1.82758	0.573411	0.792451	ENSG00000088854.12	chr20	3249305	3407625	-	ENSG00000088854.12	protein_coding	KNOWN	C20orf194
0.191083	-0.191083	4.43211	0.223383	0.509311	ENSG00000247982.5	chr15	57300365	57307769	+	ENSG00000247982.5	lincRNA	NOVEL	LINC00926
0.191082	-0.191082	-0.0561252	0.434611	0.698944	ENSG00000176383.8	chr12	122203543	122208952	+	ENSG00000176383.8	protein_coding	KNOWN	B3GNT4
0.191082	-0.191082	-1.58866	0.567831	0.789938	ENSG00000281593.1	chr7	30362400	30412502	+	ENSG00000281593.1	protein_coding	NOVEL	GS1-114I9.3
0.191074	-0.191074	6.91406	0.0186988	0.168308	ENSG00000198563.12	chr6	31530219	31542448	-	ENSG00000198563.12	protein_coding	KNOWN	DDX39B
0.190967	-0.190967	-0.976095	0.536305	0.770476	ENSG00000232591.1	chr10	7445558	7471942	-	ENSG00000232591.1	lincRNA	NOVEL	RP5-1031D4.2
0.190855	-0.190855	1.92657	0.266582	0.55607	ENSG00000249459.7	chr17	18658429	18682262	-	ENSG00000249459.7	protein_coding	KNOWN	ZNF286B
0.190704	-0.190704	-1.50601	0.476379	0.728589	ENSG00000272341.1	chr6	16764346	16766883	+	ENSG00000272341.1	lincRNA	NOVEL	RP1-151F17.2
0.190676	-0.190676	2.72341	0.268232	0.557762	ENSG00000226180.3	chr16	87693537	87696147	-	ENSG00000226180.3	lincRNA	NOVEL	RP11-278A23.1
0.190659	-0.190659	3.78522	0.0668236	0.293234	ENSG00000128203.6	chr22	26429273	26445015	+	ENSG00000128203.6	protein_coding	KNOWN	ASPHD2
0.190589	-0.190589	2.82229	0.0921283	0.339747	ENSG00000152348.14	chr5	81972025	82276857	+	ENSG00000152348.14	protein_coding	KNOWN	ATG10
0.190553	-0.190553	0.504358	0.324702	0.60887	ENSG00000261618.1	chr8	78837529	78840522	+	ENSG00000261618.1	lincRNA	NOVEL	RP11-79H23.3
0.190515	-0.190515	4.00414	0.0239639	0.187024	ENSG00000174151.13	chr1	109494052	109502932	+	ENSG00000174151.13	protein_coding	KNOWN	CYB561D1
0.190495	-0.190495	7.0692	0.026223	0.194583	ENSG00000160796.15	chr3	46979683	47009703	+	ENSG00000160796.15	protein_coding	KNOWN	NBEAL2
0.190447	-0.190447	0.0665966	0.582117	0.797091	ENSG00000262728.4	chr15	32586105	32615158	-	ENSG00000262728.4	antisense	NOVEL	RP11-1000B6.8
0.19037	-0.19037	5.14906	0.0200488	0.172626	ENSG00000081665.12	chr19	19785839	19821751	-	ENSG00000081665.12	protein_coding	KNOWN	ZNF506
0.190336	-0.190336	0.983669	0.430432	0.695493	ENSG00000255449.1	chr11	77866412	77870091	-	ENSG00000255449.1	antisense	NOVEL	RP11-91P24.6
0.190163	-0.190163	0.287558	0.0754994	0.308575	ENSG00000163577.6	chr3	170888415	170908693	-	ENSG00000163577.6	protein_coding	KNOWN	EIF5A2
0.190096	-0.190096	4.09375	0.0855242	0.327221	ENSG00000244313.3	chr11	46428653	46429150	-	ENSG00000244313.3	processed_pseudogene	KNOWN	RP11-425L10.1
0.190079	-0.190079	0.696833	0.45166	0.712007	ENSG00000246145.1	chr8	66419589	66428977	-	ENSG00000246145.1	lincRNA	NOVEL	RRS1-AS1
0.189943	-0.189943	4.2018	0.0494685	0.257371	ENSG00000176209.10	chr8	42541155	42555193	+	ENSG00000176209.10	protein_coding	KNOWN	SMIM19
0.189878	-0.189878	-0.268424	0.353484	0.633571	ENSG00000056487.14	chr22	44881162	45009999	-	ENSG00000056487.14	protein_coding	KNOWN	PHF21B
0.189839	-0.189839	4.04758	0.146311	0.419859	ENSG00000133619.16	chr7	149714781	149734575	+	ENSG00000133619.16	protein_coding	KNOWN	KRBA1
0.189738	-0.189738	5.41441	0.00144671	0.0559828	ENSG00000164631.17	chr7	6688433	6706923	-	ENSG00000164631.17	protein_coding	KNOWN	ZNF12
0.1897	-0.1897	4.15058	0.21952	0.505864	ENSG00000279555.1	chr17	57277920	57280017	+	ENSG00000279555.1	TEC	KNOWN	RP11-426D19.1
0.189676	-0.189676	5.55278	0.0201977	0.173191	ENSG00000119408.15	chr9	124257606	124353307	+	ENSG00000119408.15	protein_coding	KNOWN	NEK6
0.189673	-0.189673	5.91094	0.0300593	0.205983	ENSG00000075702.15	chr19	36054881	36105106	+	ENSG00000075702.15	protein_coding	KNOWN	WDR62
0.189672	-0.189672	-0.331172	0.637024	0.829725	ENSG00000257488.4	chr12	47826854	47837898	+	ENSG00000257488.4	lincRNA	NOVEL	RP5-1057I20.2
0.189618	-0.189618	-1.87068	0.489868	0.738176	ENSG00000250412.1	chr4	119334329	119378233	+	ENSG00000250412.1	unprocessed_pseudogene	KNOWN	KLHL2P1
0.189572	-0.189572	7.16383	0.00330478	0.0825675	ENSG00000182446.12	chr17	81556887	81648465	-	ENSG00000182446.12	protein_coding	KNOWN	NPLOC4
0.189493	-0.189493	-0.0572492	0.526663	0.763945	ENSG00000204396.9	chr6	31765590	31777294	-	ENSG00000204396.9	protein_coding	KNOWN	VWA7
0.189435	-0.189435	-0.10366	0.438621	0.70137	ENSG00000206651.1	chr1	156484098	156484210	-	ENSG00000206651.1	misc_RNA	NOVEL	Y_RNA
0.189426	-0.189426	4.97062	0.0796531	0.31655	ENSG00000233016.5	chr9	136721366	136728184	-	ENSG00000233016.5	antisense	KNOWN	SNHG7
0.189224	-0.189224	2.46924	0.107807	0.365409	ENSG00000263013.1	chr16	10938886	10940044	-	ENSG00000263013.1	sense_intronic	NOVEL	RP11-876N24.5
0.18908	-0.18908	0.524366	0.445201	0.707245	ENSG00000104863.10	chr19	49114324	49118460	+	ENSG00000104863.10	protein_coding	KNOWN	LIN7B
0.189054	-0.189054	5.39468	0.0139273	0.147737	ENSG00000151849.13	chr13	24882284	24922889	-	ENSG00000151849.13	protein_coding	KNOWN	CENPJ
0.188946	-0.188946	-0.75856	0.584143	0.798162	ENSG00000274104.1	chr19	34733298	34733837	-	ENSG00000274104.1	lincRNA	NOVEL	CTD-2553L13.10
0.188717	-0.188717	-2.03579	0.380189	0.655721	ENSG00000109794.12	chr4	186104419	186172667	+	ENSG00000109794.12	protein_coding	KNOWN	FAM149A
0.188625	-0.188625	-0.973497	0.622857	0.821974	ENSG00000203616.2	chr21	13936993	13937325	-	ENSG00000203616.2	processed_pseudogene	KNOWN	RHOT1P2
0.18861	-0.18861	2.03616	0.180053	0.460467	ENSG00000248593.3	chr12	6884682	6885786	+	ENSG00000248593.3	transcribed_unprocessed_pseudogene	KNOWN	DSTNP2
0.188593	-0.188593	-1.87202	0.298995	0.585447	ENSG00000205133.10	chr8	92883530	93017673	-	ENSG00000205133.10	protein_coding	KNOWN	TRIQK
0.188586	-0.188586	2.03691	0.155065	0.430542	ENSG00000116668.11	chr1	185157080	185291765	+	ENSG00000116668.11	protein_coding	KNOWN	SWT1
0.188536	-0.188536	-0.446568	0.385945	0.660755	ENSG00000231940.1	chr1	233288868	233289447	-	ENSG00000231940.1	processed_pseudogene	KNOWN	RPS7P3
0.188491	-0.188491	3.43275	0.110542	0.369424	ENSG00000258727.1	chr14	23561097	23568073	+	ENSG00000258727.1	antisense	NOVEL	RP11-66N24.3
0.188472	-0.188472	0.285141	0.503241	0.747637	ENSG00000266912.1	chr19	9344784	9345898	+	ENSG00000266912.1	lincRNA	NOVEL	CTC-325H20.2
0.188412	-0.188412	5.32682	0.000434098	0.0347368	ENSG00000154370.12	chr1	228393673	228406840	-	ENSG00000154370.12	protein_coding	KNOWN	TRIM11
0.188273	-0.188273	1.50402	0.539513	0.772095	ENSG00000150625.15	chr4	175632934	176002664	-	ENSG00000150625.15	protein_coding	KNOWN	GPM6A
0.188259	-0.188259	-0.838342	0.324938	0.609051	ENSG00000251259.1	chr4	105137280	105140619	-	ENSG00000251259.1	lincRNA	NOVEL	AC004069.2
0.188194	-0.188194	-0.524092	0.646882	0.835594	ENSG00000211514.1	chr17	59137758	59137872	-	ENSG00000211514.1	miRNA	KNOWN	MIR454
0.188166	-0.188166	-0.716684	0.629844	0.826544	ENSG00000238286.1	chr13	20607268	20608131	+	ENSG00000238286.1	processed_pseudogene	KNOWN	SLC35E1P1
0.188094	-0.188094	-2.04046	0.316395	0.601693	ENSG00000112981.4	chr5	138115172	138139443	-	ENSG00000112981.4	protein_coding	KNOWN	NME5
0.188013	-0.188013	0.109747	0.616671	0.818042	ENSG00000132694.17	chr1	156934840	157045370	-	ENSG00000132694.17	protein_coding	KNOWN	ARHGEF11
0.187957	-0.187957	-0.407282	0.51391	0.755445	ENSG00000120279.6	chr6	152697895	152724567	+	ENSG00000120279.6	protein_coding	KNOWN	MYCT1
0.187724	-0.187724	3.7678	0.0176161	0.164089	ENSG00000178607.14	chr17	64039142	64130819	-	ENSG00000178607.14	protein_coding	KNOWN	ERN1
0.187705	-0.187705	2.35744	0.230636	0.51727	ENSG00000236859.5	chr2	121649650	121728208	+	ENSG00000236859.5	antisense	NOVEL	NIFK-AS1
0.187461	-0.187461	4.48998	0.0610328	0.282109	ENSG00000185404.15	chr2	230327184	230403732	+	ENSG00000185404.15	protein_coding	KNOWN	SP140L
0.187336	-0.187336	3.30948	0.237715	0.525194	ENSG00000262202.4	chr17	19112000	19112636	-	ENSG00000262202.4	lincRNA	NOVEL	RP11-160E2.6
0.187327	-0.187327	-1.69942	0.631359	0.827013	ENSG00000102970.9	chr16	57404767	57416062	+	ENSG00000102970.9	protein_coding	KNOWN	CCL17
0.18732	-0.18732	-1.30736	0.250995	0.538278	ENSG00000176293.18	chr19	58059239	58086310	+	ENSG00000176293.18	protein_coding	KNOWN	ZNF135
0.1872	-0.1872	2.52688	0.281778	0.571381	ENSG00000230177.1	chr6	111277932	111278742	+	ENSG00000230177.1	antisense	NOVEL	RP5-1112D6.4
0.187119	-0.187119	4.94831	0.0922814	0.339885	ENSG00000146828.16	chr7	100826820	100867009	+	ENSG00000146828.16	protein_coding	KNOWN	SLC12A9
0.187108	-0.187108	6.9479	0.00145202	0.0560683	ENSG00000164649.18	chr7	21900900	21946084	-	ENSG00000164649.18	protein_coding	KNOWN	CDCA7L
0.186955	-0.186955	5.67152	0.0993533	0.352249	ENSG00000166436.14	chr11	8612037	8671866	-	ENSG00000166436.14	protein_coding	KNOWN	TRIM66
0.186802	-0.186802	6.53091	0.00896956	0.122436	ENSG00000094804.8	chr17	40287633	40304657	+	ENSG00000094804.8	protein_coding	KNOWN	CDC6
0.186772	-0.186772	0.427143	0.552092	0.779662	ENSG00000161677.10	chr19	50505998	50511353	-	ENSG00000161677.10	protein_coding	KNOWN	JOSD2
0.186658	-0.186658	5.09272	0.0956061	0.34587	ENSG00000076555.14	chr12	109116595	109268226	+	ENSG00000076555.14	protein_coding	KNOWN	ACACB
0.18663	-0.18663	-1.13221	0.688498	0.860029	ENSG00000274550.1	chr9	40905509	40905584	-	ENSG00000274550.1	miRNA	NOVEL	AL353626.1
0.18657	-0.18657	5.78568	0.0554914	0.2712	ENSG00000005801.15	chr11	3339261	3379222	-	ENSG00000005801.15	protein_coding	KNOWN	ZNF195
0.186447	-0.186447	1.33678	0.206663	0.489497	ENSG00000067113.15	chr5	55424854	55535050	-	ENSG00000067113.15	protein_coding	KNOWN	PPAP2A
0.186431	-0.186431	5.29658	0.0205067	0.174848	ENSG00000108509.19	chr17	4967992	4987652	-	ENSG00000108509.19	protein_coding	KNOWN	CAMTA2
0.18635	-0.18635	-1.28646	0.739189	0.887362	ENSG00000207524.1	chr4	88684848	88684954	-	ENSG00000207524.1	snRNA	KNOWN	RNU6-33P
0.186337	-0.186337	1.6838	0.0413346	0.237868	ENSG00000103381.10	chr16	12659799	12804017	-	ENSG00000103381.10	protein_coding	KNOWN	CPPED1
0.186304	-0.186304	2.8805	0.228555	0.515196	ENSG00000160703.14	chr11	119166568	119184016	+	ENSG00000160703.14	protein_coding	KNOWN	NLRX1
0.186275	-0.186275	2.05369	0.378365	0.654172	ENSG00000170464.8	chr5	139408588	139444491	-	ENSG00000170464.8	protein_coding	KNOWN	DNAJC18
0.186205	-0.186205	5.48622	0.0147879	0.151134	ENSG00000011523.12	chr2	65056366	65087004	+	ENSG00000011523.12	protein_coding	KNOWN	CEP68
0.186099	-0.186099	1.01902	0.308837	0.595638	ENSG00000272764.1	chr10	5813985	5814441	+	ENSG00000272764.1	lincRNA	NOVEL	RP11-318E3.9
0.185794	-0.185794	5.08255	0.0563702	0.273373	ENSG00000147654.13	chr8	109539711	109565996	+	ENSG00000147654.13	protein_coding	KNOWN	EBAG9
0.185762	-0.185762	0.329657	0.376038	0.652478	ENSG00000237310.1	chr7	66493706	66495474	+	ENSG00000237310.1	lincRNA	NOVEL	GS1-124K5.4
0.185735	-0.185735	3.40554	0.136124	0.40633	ENSG00000270804.1	chr19	57867885	57868834	+	ENSG00000270804.1	transcribed_processed_pseudogene	KNOWN	CTD-2583A14.11
0.185734	-0.185734	2.24199	0.335305	0.61636	ENSG00000184261.4	chr2	47516581	47570939	-	ENSG00000184261.4	protein_coding	KNOWN	KCNK12
0.185713	-0.185713	6.2025	0.0765058	0.310442	ENSG00000128159.10	chr22	50217689	50244992	-	ENSG00000128159.10	protein_coding	KNOWN	TUBGCP6
0.185647	-0.185647	1.25926	0.356392	0.636063	ENSG00000257221.1	chr12	108628687	108641318	+	ENSG00000257221.1	antisense	NOVEL	RP11-689B22.2
0.18563	-0.18563	1.66852	0.200259	0.482337	ENSG00000187650.3	chr19	5904858	5910853	+	ENSG00000187650.3	protein_coding	KNOWN	VMAC
0.18563	-0.18563	0.933986	0.287841	0.576388	ENSG00000110080.17	chr11	126355640	126440344	+	ENSG00000110080.17	protein_coding	KNOWN	ST3GAL4
0.18557	-0.18557	0.613045	0.443539	0.705657	ENSG00000240474.3	chr20	38872770	38873074	+	ENSG00000240474.3	misc_RNA	KNOWN	RN7SL116P
0.185548	-0.185548	0.397023	0.300335	0.586801	ENSG00000149257.12	chr11	75562056	75572783	+	ENSG00000149257.12	protein_coding	KNOWN	SERPINH1
0.185531	-0.185531	-0.673904	0.490336	0.738337	ENSG00000243829.1	chr19	49719498	49720081	-	ENSG00000243829.1	processed_pseudogene	KNOWN	CTB-33G10.1
0.185446	-0.185446	4.71256	0.0569339	0.274184	ENSG00000055211.11	chr6	149566294	149591748	+	ENSG00000055211.11	protein_coding	KNOWN	GINM1
0.185374	-0.185374	5.39189	0.0188989	0.168766	ENSG00000155111.13	chr6	110609978	110815958	-	ENSG00000155111.13	protein_coding	KNOWN	CDK19
0.185345	-0.185345	3.10004	0.0775931	0.312643	ENSG00000151876.11	chr5	41925254	41941743	+	ENSG00000151876.11	protein_coding	KNOWN	FBXO4
0.185325	-0.185325	-1.36475	0.204094	0.486399	ENSG00000075213.9	chr7	83955777	84492724	-	ENSG00000075213.9	protein_coding	KNOWN	SEMA3A
0.185309	-0.185309	4.6145	0.130392	0.398314	ENSG00000229989.3	chr1	198807493	198937429	-	ENSG00000229989.3	lincRNA	KNOWN	MIR181A1HG
0.185302	-0.185302	-0.537141	0.54649	0.776308	ENSG00000222208.1	chr3	37341649	37341766	+	ENSG00000222208.1	rRNA	KNOWN	RNA5SP129
0.185281	-0.185281	-0.384983	0.487258	0.736979	ENSG00000003147.16	chr7	8113184	8262687	-	ENSG00000003147.16	protein_coding	KNOWN	ICA1
0.185226	-0.185226	1.17949	0.489689	0.738176	ENSG00000261096.1	chr2	231809846	231812352	+	ENSG00000261096.1	sense_overlapping	NOVEL	RP11-690I21.2
0.185182	-0.185182	2.97507	0.175158	0.455304	ENSG00000134278.13	chr18	12446512	12658134	-	ENSG00000134278.13	protein_coding	KNOWN	SPIRE1
0.185094	-0.185094	1.31479	0.373829	0.651316	ENSG00000233602.1	chr1	44243408	44244273	-	ENSG00000233602.1	sense_intronic	NOVEL	ERI3-IT1
0.185058	-0.185058	4.13508	0.0450751	0.247663	ENSG00000198276.12	chr20	63939829	63956415	-	ENSG00000198276.12	protein_coding	KNOWN	UCKL1
0.184928	-0.184928	3.91327	0.0200828	0.172697	ENSG00000105497.6	chr19	51571298	51592508	+	ENSG00000105497.6	protein_coding	KNOWN	ZNF175
0.184909	-0.184909	0.256317	0.491294	0.73892	ENSG00000262333.1	chr17	2306761	2307715	+	ENSG00000262333.1	processed_pseudogene	KNOWN	HNRNPA1P16
0.184904	-0.184904	5.37084	0.12451	0.390725	ENSG00000090975.11	chr12	122983480	123150015	-	ENSG00000090975.11	protein_coding	KNOWN	PITPNM2
0.184806	-0.184806	1.59894	0.50106	0.745991	ENSG00000212694.7	chr12	121795267	121803906	-	ENSG00000212694.7	lincRNA	NOVEL	LINC01089
0.184798	-0.184798	-2.55864	0.405701	0.675554	ENSG00000258480.1	chr14	40387558	40389140	+	ENSG00000258480.1	lincRNA	NOVEL	RP11-662J14.2
0.184798	-0.184798	-2.54543	0.486213	0.736293	ENSG00000279141.2	chr9	136612024	136617181	-	ENSG00000279141.2	lincRNA	KNOWN	LINC01451
0.184746	-0.184746	3.47568	0.12439	0.390704	ENSG00000133424.19	chr22	33162226	33922841	-	ENSG00000133424.19	protein_coding	KNOWN	LARGE
0.1846	-0.1846	-0.852317	0.594123	0.804453	ENSG00000137285.9	chr6	3224261	3231730	-	ENSG00000137285.9	protein_coding	KNOWN	TUBB2B
0.184598	-0.184598	1.96638	0.274743	0.565075	ENSG00000155366.15	chr1	112701106	112707434	-	ENSG00000155366.15	protein_coding	KNOWN	RHOC
0.184513	-0.184513	0.761087	0.4769	0.729201	ENSG00000132359.12	chr17	2777056	3037739	+	ENSG00000132359.12	protein_coding	KNOWN	RAP1GAP2
0.18449	-0.18449	4.4975	0.239702	0.526992	ENSG00000160999.10	chr7	102285091	102321711	+	ENSG00000160999.10	protein_coding	KNOWN	SH2B2
0.184438	-0.184438	0.700072	0.270749	0.560426	ENSG00000213590.2	chr9	136935840	136937161	+	ENSG00000213590.2	processed_pseudogene	KNOWN	RP11-229P13.2
0.184397	-0.184397	-0.108617	0.459438	0.717318	ENSG00000095539.14	chr10	100969518	100985871	+	ENSG00000095539.14	protein_coding	KNOWN	SEMA4G
0.184311	-0.184311	5.20373	0.0575958	0.275505	ENSG00000230551.4	chr5	149494314	149504670	-	ENSG00000230551.4	processed_transcript	NOVEL	CTB-89H12.4
0.184112	-0.184112	4.4123	0.197346	0.479596	ENSG00000213096.8	chr19	24033405	24129961	+	ENSG00000213096.8	protein_coding	KNOWN	ZNF254
0.183951	-0.183951	1.69337	0.41201	0.681167	ENSG00000260060.1	chr16	31196131	31196963	+	ENSG00000260060.1	antisense	NOVEL	RP11-388M20.1
0.183868	-0.183868	6.6386	0.010389	0.129839	ENSG00000112659.12	chr6	43182175	43224587	+	ENSG00000112659.12	protein_coding	KNOWN	CUL9
0.183838	-0.183838	6.15572	0.0118833	0.138272	ENSG00000117569.17	chr1	96721665	96823738	+	ENSG00000117569.17	protein_coding	KNOWN	PTBP2
0.18379	-0.18379	3.73265	0.108145	0.36553	ENSG00000172244.7	chr5	43486701	43515145	-	ENSG00000172244.7	protein_coding	KNOWN	C5orf34
0.183785	-0.183785	9.54122	0.00804102	0.116219	ENSG00000164587.10	chr5	150443190	150449756	-	ENSG00000164587.10	protein_coding	KNOWN	RPS14
0.183764	-0.183764	2.08657	0.091884	0.339249	ENSG00000119650.11	chr14	75902136	76084585	+	ENSG00000119650.11	protein_coding	NOVEL	IFT43
0.183592	-0.183592	2.86567	0.203193	0.48521	ENSG00000179240.7	chr11	76381313	76414619	+	ENSG00000179240.7	protein_coding	NOVEL	RP11-111M22.2
0.183555	-0.183555	5.37637	0.0277972	0.200097	ENSG00000140400.13	chr15	75355792	75368630	-	ENSG00000140400.13	protein_coding	KNOWN	MAN2C1
0.183491	-0.183491	3.06723	0.125436	0.392069	ENSG00000114626.16	chr3	127672935	127680920	+	ENSG00000114626.16	protein_coding	KNOWN	ABTB1
0.183397	-0.183397	6.39852	0.00474742	0.0942221	ENSG00000237298.7	chr2	178521183	178779963	+	ENSG00000237298.7	antisense	NOVEL	TTN-AS1
0.183355	-0.183355	1.10842	0.316496	0.601757	ENSG00000280010.1	chr11	58627435	58628528	+	ENSG00000280010.1	TEC	KNOWN	AP001350.4
0.18326	-0.18326	-1.37334	0.429717	0.695088	ENSG00000087237.9	chr16	56961850	56983845	+	ENSG00000087237.9	protein_coding	KNOWN	CETP
0.18322	-0.18322	-0.0800072	0.436717	0.70034	ENSG00000225151.9	chr15	84199311	84230136	-	ENSG00000225151.9	transcribed_unprocessed_pseudogene	KNOWN	GOLGA2P7
0.183209	-0.183209	6.32301	0.0757965	0.30904	ENSG00000249859.6	chr8	127794533	128101253	+	ENSG00000249859.6	lincRNA	KNOWN	PVT1
0.18315	-0.18315	2.87605	0.1559	0.431507	ENSG00000196369.9	chr1	144887265	145095528	-	ENSG00000196369.9	protein_coding	KNOWN	SRGAP2B
0.182884	-0.182884	6.10635	0.0048376	0.0945081	ENSG00000162714.11	chr1	247297412	247331846	-	ENSG00000162714.11	protein_coding	KNOWN	ZNF496
0.182776	-0.182776	2.99248	0.404614	0.674605	ENSG00000106733.19	chr9	75060573	75088217	-	ENSG00000106733.19	protein_coding	KNOWN	NMRK1
0.18276	-0.18276	1.47938	0.276509	0.566725	ENSG00000272669.1	chr22	38742625	38743115	+	ENSG00000272669.1	antisense	NOVEL	RP3-508I15.21
0.182714	-0.182714	2.30503	0.449384	0.710463	ENSG00000178718.6	chr15	74954416	74957464	-	ENSG00000178718.6	protein_coding	KNOWN	RPP25
0.182661	-0.182661	6.31718	0.00152383	0.0568492	ENSG00000240342.3	chr12	118246084	118246962	+	ENSG00000240342.3	processed_pseudogene	KNOWN	RPS2P5
0.18257	-0.18257	3.98013	0.0201486	0.173016	ENSG00000121064.11	chr17	56978105	57006768	+	ENSG00000121064.11	protein_coding	KNOWN	SCPEP1
0.18253	-0.18253	-1.09429	0.605448	0.810936	ENSG00000249635.1	chr4	106003317	106022478	-	ENSG00000249635.1	antisense	NOVEL	RP11-710F7.3
0.182527	-0.182527	0.374817	0.483491	0.734504	ENSG00000224895.1	chr3	47960327	47961081	-	ENSG00000224895.1	processed_pseudogene	KNOWN	VPS26BP1
0.182488	-0.182488	2.49283	0.176377	0.456574	ENSG00000187626.8	chr6	28244623	28252224	-	ENSG00000187626.8	protein_coding	KNOWN	ZKSCAN4
0.182333	-0.182333	3.50266	0.270939	0.560426	ENSG00000274925.1	chr16	25257952	25261066	+	ENSG00000274925.1	lincRNA	NOVEL	CTD-2547G23.4
0.182302	-0.182302	-0.495934	0.201087	0.48311	ENSG00000048545.12	chr6	42155406	42180056	+	ENSG00000048545.12	protein_coding	KNOWN	GUCA1A
0.182234	-0.182234	4.08676	0.0818382	0.320175	ENSG00000196150.12	chr8	144876497	144902168	-	ENSG00000196150.12	protein_coding	KNOWN	ZNF250
0.182178	-0.182178	1.66176	0.28333	0.572685	ENSG00000104870.11	chr19	49506816	49526333	+	ENSG00000104870.11	protein_coding	KNOWN	FCGRT
0.182163	-0.182163	3.10523	0.15906	0.435658	ENSG00000150455.12	chr11	126283065	126298845	+	ENSG00000150455.12	protein_coding	KNOWN	TIRAP
0.182106	-0.182106	4.3429	0.0438167	0.244145	ENSG00000267041.4	chr19	36714383	36772825	-	ENSG00000267041.4	protein_coding	KNOWN	ZNF850
0.182017	-0.182017	2.96838	0.0952677	0.344899	ENSG00000196378.10	chr8	144773114	144787345	-	ENSG00000196378.10	protein_coding	KNOWN	ZNF34
0.18191	-0.18191	-1.46917	0.301305	0.587429	ENSG00000234235.1	chr2	241544403	241558977	-	ENSG00000234235.1	antisense	NOVEL	BOK-AS1
0.181886	-0.181886	0.728226	0.159283	0.435912	ENSG00000120217.12	chr9	5450503	5470566	+	ENSG00000120217.12	protein_coding	KNOWN	CD274
0.181858	-0.181858	3.15825	0.146944	0.420202	ENSG00000223546.5	chrX	102769161	102885406	+	ENSG00000223546.5	lincRNA	NOVEL	LINC00630
0.181837	-0.181837	5.88666	0.0463536	0.24984	ENSG00000104365.12	chr8	42271302	42332653	+	ENSG00000104365.12	protein_coding	KNOWN	IKBKB
0.181821	-0.181821	5.9872	0.00404321	0.0896587	ENSG00000172432.17	chr6	43605316	43629162	-	ENSG00000172432.17	protein_coding	KNOWN	GTPBP2
0.181803	-0.181803	5.65234	0.0119095	0.138272	ENSG00000176974.16	chr17	18327860	18363563	-	ENSG00000176974.16	protein_coding	KNOWN	SHMT1
0.181686	-0.181686	4.42408	0.0502972	0.259517	ENSG00000144589.19	chr2	219597860	219616451	+	ENSG00000144589.19	protein_coding	KNOWN	STK11IP
0.181616	-0.181616	1.52094	0.227821	0.514358	ENSG00000205771.5	chr15	43726918	43747094	-	ENSG00000205771.5	transcribed_unprocessed_pseudogene	KNOWN	CATSPER2P1
0.181484	-0.181484	2.04314	0.333836	0.615509	ENSG00000166548.14	chr16	66508003	66552544	-	ENSG00000166548.14	protein_coding	KNOWN	TK2
0.181483	-0.181483	5.30554	0.0295746	0.205246	ENSG00000161010.13	chr5	179835133	179862173	-	ENSG00000161010.13	protein_coding	KNOWN	C5orf45
0.18125	-0.18125	-1.88262	0.668612	0.849187	ENSG00000178922.15	chr1	43451003	43453989	-	ENSG00000178922.15	protein_coding	KNOWN	HYI
0.181201	-0.181201	6.98519	0.0118278	0.138272	ENSG00000221978.10	chr1	1385711	1399328	-	ENSG00000221978.10	protein_coding	KNOWN	CCNL2
0.181139	-0.181139	-1.24406	0.441583	0.704091	ENSG00000250290.1	chr8	120635558	120638204	-	ENSG00000250290.1	processed_pseudogene	KNOWN	CTC-820M8.1
0.180876	-0.180876	4.17235	0.0826427	0.321862	ENSG00000133739.14	chr8	85107147	85146076	+	ENSG00000133739.14	protein_coding	KNOWN	LRRCC1
0.18073	-0.18073	5.04003	0.0280853	0.201164	ENSG00000160271.13	chr9	133097720	133149334	-	ENSG00000160271.13	protein_coding	KNOWN	RALGDS
0.180717	-0.180717	3.63468	0.272083	0.561978	ENSG00000161513.10	chr17	74862497	74873031	-	ENSG00000161513.10	protein_coding	KNOWN	FDXR
0.180696	-0.180696	1.30438	0.307462	0.594617	ENSG00000279594.1	chr14	75011269	75012851	-	ENSG00000279594.1	TEC	KNOWN	RP11-950C14.10
0.180687	-0.180687	2.61752	0.123436	0.38999	ENSG00000151743.9	chr12	31671137	31729174	-	ENSG00000151743.9	protein_coding	KNOWN	AMN1
0.180668	-0.180668	6.01887	0.0150093	0.152317	ENSG00000132478.8	chr17	75784771	75825799	+	ENSG00000132478.8	protein_coding	KNOWN	UNK
0.180638	-0.180638	5.40827	0.00776093	0.114269	ENSG00000100330.14	chr22	29883155	30030866	+	ENSG00000100330.14	protein_coding	KNOWN	MTMR3
0.180633	-0.180633	-2.16571	0.573691	0.792672	ENSG00000183833.15	chr3	119703022	119767102	+	ENSG00000183833.15	protein_coding	KNOWN	MAATS1
0.18057	-0.18057	5.2908	0.0272811	0.198578	ENSG00000221829.8	chr9	35073835	35080016	-	ENSG00000221829.8	protein_coding	KNOWN	FANCG
0.180461	-0.180461	0.111963	0.45037	0.710903	ENSG00000252637.1	chr8	67099302	67099425	+	ENSG00000252637.1	rRNA	KNOWN	RNA5SP268
0.180371	-0.180371	7.31998	0.00190289	0.0631643	ENSG00000135390.16	chr12	53632726	53677408	-	ENSG00000135390.16	protein_coding	KNOWN	ATP5G2
0.180361	-0.180361	-0.543279	0.540431	0.772364	ENSG00000272941.1	chr7	135168403	135169547	+	ENSG00000272941.1	antisense	NOVEL	RP11-134L10.1
0.180191	-0.180191	0.639079	0.300389	0.586845	ENSG00000214900.7	chr14	49981712	50007520	-	ENSG00000214900.7	lincRNA	KNOWN	LINC01588
0.180126	-0.180126	2.81048	0.221335	0.508013	ENSG00000228506.1	chr6	99424922	99431373	+	ENSG00000228506.1	antisense	NOVEL	RP11-98I9.4
0.180059	-0.180059	0.968659	0.561952	0.786776	ENSG00000141540.9	chr17	74213514	74262020	+	ENSG00000141540.9	protein_coding	KNOWN	TTYH2
0.179978	-0.179978	5.79549	0.0184364	0.167193	ENSG00000167604.12	chr19	35887653	35902303	-	ENSG00000167604.12	protein_coding	KNOWN	NFKBID
0.179959	-0.179959	4.54709	0.0310237	0.209627	ENSG00000169762.15	chr4	16160505	16227410	-	ENSG00000169762.15	protein_coding	KNOWN	TAPT1
0.179942	-0.179942	8.42766	0.0181867	0.166176	ENSG00000184445.10	chr12	122527246	122626396	+	ENSG00000184445.10	protein_coding	KNOWN	KNTC1
0.179934	-0.179934	6.46178	0.000988221	0.0472389	ENSG00000160218.11	chr21	44012319	44106552	+	ENSG00000160218.11	protein_coding	KNOWN	TRAPPC10
0.179902	-0.179902	7.55469	0.000654965	0.0407609	ENSG00000090905.16	chr16	24729695	24827632	+	ENSG00000090905.16	protein_coding	KNOWN	TNRC6A
0.179888	-0.179888	3.89355	0.0436373	0.243535	ENSG00000145982.10	chr6	5261044	5771580	+	ENSG00000145982.10	protein_coding	KNOWN	FARS2
0.179817	-0.179817	0.596708	0.567015	0.789504	ENSG00000178538.8	chr8	60187347	60281412	-	ENSG00000178538.8	protein_coding	KNOWN	CA8
0.179814	-0.179814	3.41395	0.113021	0.373369	ENSG00000032742.16	chr13	20567069	20691437	+	ENSG00000032742.16	protein_coding	KNOWN	IFT88
0.179802	-0.179802	0.421684	0.411943	0.681167	ENSG00000169682.16	chr16	28974221	28984548	+	ENSG00000169682.16	protein_coding	KNOWN	SPNS1
0.179759	-0.179759	-2.65669	0.572049	0.791612	ENSG00000272259.4	chr20	63009383	63085071	+	ENSG00000272259.4	lincRNA	NOVEL	RP11-305P22.9
0.179734	-0.179734	4.26028	0.0526676	0.264044	ENSG00000113272.12	chr5	157731197	157741448	+	ENSG00000113272.12	protein_coding	KNOWN	THG1L
0.179698	-0.179698	4.53825	0.140381	0.41233	ENSG00000185024.14	chr14	105209286	105315589	-	ENSG00000185024.14	protein_coding	KNOWN	BRF1
0.179619	-0.179619	1.51395	0.422881	0.689696	ENSG00000196296.12	chr16	28878405	28904509	+	ENSG00000196296.12	protein_coding	KNOWN	ATP2A1
0.179511	-0.179511	2.28176	0.333087	0.61492	ENSG00000254122.2	chr5	141417645	141512979	+	ENSG00000254122.2	protein_coding	KNOWN	PCDHGB7
0.179365	-0.179365	-0.0477249	0.481005	0.732647	ENSG00000280213.1	chr20	63953384	63956985	+	ENSG00000280213.1	antisense	KNOWN	UCKL1-AS1
0.179271	-0.179271	4.22741	0.0470632	0.251494	ENSG00000141499.15	chr17	7686071	7703502	+	ENSG00000141499.15	protein_coding	KNOWN	WRAP53
0.179256	-0.179256	-0.268879	0.447247	0.708976	ENSG00000149201.8	chr11	86374736	86423109	+	ENSG00000149201.8	protein_coding	KNOWN	CCDC81
0.179203	-0.179203	5.05687	0.0289239	0.20358	ENSG00000085978.20	chr2	233210051	233295674	+	ENSG00000085978.20	protein_coding	KNOWN	ATG16L1
0.179201	-0.179201	2.95943	0.0861404	0.328681	ENSG00000001460.16	chr1	24356999	24416934	-	ENSG00000001460.16	protein_coding	KNOWN	STPG1
0.179196	-0.179196	3.50809	0.129871	0.398166	ENSG00000137343.16	chr6	30626842	30646823	+	ENSG00000137343.16	protein_coding	KNOWN	ATAT1
0.179008	-0.179008	2.27301	0.231048	0.517729	ENSG00000230189.5	chr7	66409143	66490059	-	ENSG00000230189.5	transcribed_unprocessed_pseudogene	KNOWN	GS1-124K5.2
0.17899	-0.17899	4.39937	0.00503904	0.095474	ENSG00000198814.11	chrX	30653359	30731456	+	ENSG00000198814.11	protein_coding	KNOWN	GK
0.178985	-0.178985	2.41202	0.232404	0.518633	ENSG00000204685.6	chr2	96208416	96242621	+	ENSG00000204685.6	processed_transcript	NOVEL	STARD7-AS1
0.178975	-0.178975	2.05819	0.231557	0.517935	ENSG00000167525.12	chr17	28703197	28711854	-	ENSG00000167525.12	protein_coding	KNOWN	PROCA1
0.178972	-0.178972	1.17036	0.405508	0.675369	ENSG00000182993.3	chr12	14803572	14906586	+	ENSG00000182993.3	protein_coding	KNOWN	C12orf60
0.178969	-0.178969	5.113	0.069394	0.296958	ENSG00000236901.4	chr9	123109494	123115477	-	ENSG00000236901.4	sense_intronic	KNOWN	MIR600HG
0.178832	-0.178832	0.0719195	0.337192	0.618039	ENSG00000269867.1	chr19	57867038	57868172	-	ENSG00000269867.1	sense_intronic	NOVEL	CTD-2583A14.8
0.178784	-0.178784	-0.111225	0.597268	0.806253	ENSG00000269873.1	chr19	54438010	54438346	-	ENSG00000269873.1	lincRNA	NOVEL	CTD-2587H19.3
0.178772	-0.178772	1.36958	0.23835	0.525893	ENSG00000180914.9	chr3	8750408	8769628	-	ENSG00000180914.9	protein_coding	KNOWN	OXTR
0.178725	-0.178725	-0.790861	0.595159	0.805086	ENSG00000279434.1	chr14	35086035	35088059	+	ENSG00000279434.1	TEC	KNOWN	RP11-85K15.3
0.178698	-0.178698	5.80288	0.0360184	0.222099	ENSG00000139620.11	chr12	48653401	48682238	-	ENSG00000139620.11	protein_coding	KNOWN	KANSL2
0.178628	-0.178628	-2.13143	0.272189	0.562132	ENSG00000196482.15	chr1	216503246	217137755	-	ENSG00000196482.15	protein_coding	KNOWN	ESRRG
0.178613	-0.178613	-0.116773	0.340568	0.621077	ENSG00000154263.16	chr17	69147214	69244846	-	ENSG00000154263.16	protein_coding	KNOWN	ABCA10
0.17858	-0.17858	6.5804	0.000707374	0.0423773	ENSG00000081913.12	chr18	62715450	62980433	+	ENSG00000081913.12	protein_coding	KNOWN	PHLPP1
0.178463	-0.178463	4.75978	0.00363893	0.0852537	ENSG00000106638.14	chr7	73568932	73578791	-	ENSG00000106638.14	protein_coding	KNOWN	TBL2
0.178249	-0.178249	1.31122	0.190224	0.47256	ENSG00000172819.15	chr12	53210567	53232980	-	ENSG00000172819.15	protein_coding	KNOWN	RARG
0.17824	-0.17824	-1.59746	0.744102	0.890041	ENSG00000232994.1	chr2	203040108	203040899	+	ENSG00000232994.1	processed_pseudogene	KNOWN	RPL7P14
0.178196	-0.178196	0.855032	0.271522	0.56133	ENSG00000107551.19	chr10	44959407	44995891	+	ENSG00000107551.19	protein_coding	KNOWN	RASSF4
0.178196	-0.178196	-2.08698	0.438475	0.70137	ENSG00000114405.9	chr3	62318973	62336213	+	ENSG00000114405.9	protein_coding	KNOWN	C3orf14
0.178095	-0.178095	1.78029	0.439304	0.702003	ENSG00000142046.13	chr19	41350911	41384083	+	ENSG00000142046.13	protein_coding	KNOWN	TMEM91
0.178079	-0.178079	7.28402	0.0374683	0.226487	ENSG00000203709.8	chr1	207801518	207869150	-	ENSG00000203709.8	lincRNA	KNOWN	C1orf132
0.178073	-0.178073	1.23984	0.210608	0.493735	ENSG00000109771.14	chr4	185363879	185395899	-	ENSG00000109771.14	protein_coding	KNOWN	LRP2BP
0.178072	-0.178072	4.20073	0.0662297	0.292205	ENSG00000225470.5	chrX	73944324	74070408	+	ENSG00000225470.5	lincRNA	KNOWN	JPX
0.178021	-0.178021	-0.571223	0.549647	0.778556	ENSG00000267340.1	chr17	43169880	43170077	-	ENSG00000267340.1	processed_pseudogene	KNOWN	RP11-242D8.3
0.17795	-0.17795	1.3713	0.321704	0.606123	ENSG00000197980.10	chr3	156825481	157046129	+	ENSG00000197980.10	protein_coding	KNOWN	LEKR1
0.177917	-0.177917	-1.09026	0.571684	0.791589	ENSG00000243911.3	chr9	112272596	112272837	-	ENSG00000243911.3	misc_RNA	KNOWN	RN7SL430P
0.1779	-0.1779	5.97681	0.0113978	0.13562	ENSG00000167632.13	chr8	139730343	140458579	-	ENSG00000167632.13	protein_coding	KNOWN	TRAPPC9
0.177881	-0.177881	1.79557	0.463277	0.719856	ENSG00000201343.1	chr3	177120691	177120800	-	ENSG00000201343.1	misc_RNA	NOVEL	Y_RNA
0.177876	-0.177876	1.92235	0.1794	0.459474	ENSG00000042832.10	chr8	132866958	133134903	+	ENSG00000042832.10	protein_coding	KNOWN	TG
0.177694	-0.177694	0.570257	0.366526	0.644133	ENSG00000272800.1	chr2	183214319	183215400	+	ENSG00000272800.1	lincRNA	NOVEL	RP11-438L19.1
0.177661	-0.177661	2.85488	0.113007	0.373369	ENSG00000177842.10	chr3	40505992	40518736	+	ENSG00000177842.10	protein_coding	KNOWN	ZNF620
0.177596	-0.177596	3.81027	0.0746399	0.307141	ENSG00000100483.12	chr14	50108632	50116600	-	ENSG00000100483.12	protein_coding	KNOWN	VCPKMT
0.177593	-0.177593	3.38856	0.0692781	0.296602	ENSG00000173040.11	chr4	5542772	5709548	-	ENSG00000173040.11	protein_coding	KNOWN	EVC2
0.17759	-0.17759	-0.545975	0.426941	0.692761	ENSG00000239705.1	chr9	125241663	125257018	+	ENSG00000239705.1	antisense	NOVEL	RP11-65N13.8
0.177532	-0.177532	3.22404	0.117755	0.380676	ENSG00000187607.14	chr17	15699577	15720787	+	ENSG00000187607.14	protein_coding	KNOWN	ZNF286A
0.177487	-0.177487	-1.32658	0.658019	0.843419	ENSG00000248936.1	chr4	37588087	37588875	-	ENSG00000248936.1	antisense	NOVEL	RP11-36B15.1
0.177463	-0.177463	4.58234	0.241609	0.529398	ENSG00000166949.14	chr15	67063763	67195195	+	ENSG00000166949.14	protein_coding	KNOWN	SMAD3
0.177393	-0.177393	0.441514	0.578452	0.795004	ENSG00000145451.11	chr4	174636914	174829314	-	ENSG00000145451.11	protein_coding	KNOWN	GLRA3
0.177179	-0.177179	3.58718	0.0937702	0.342454	ENSG00000038002.7	chr4	177430770	177442503	-	ENSG00000038002.7	protein_coding	KNOWN	AGA
0.176937	-0.176937	1.56247	0.424998	0.69128	ENSG00000255856.2	chr12	122007434	122020063	-	ENSG00000255856.2	lincRNA	NOVEL	RP11-87C12.5
0.176848	-0.176848	3.71368	0.111693	0.371269	ENSG00000135093.11	chr12	109023089	109088026	+	ENSG00000135093.11	protein_coding	KNOWN	USP30
0.176726	-0.176726	1.0622	0.448452	0.710043	ENSG00000230295.1	chr7	66880708	66882981	+	ENSG00000230295.1	unprocessed_pseudogene	KNOWN	RP11-458F8.2
0.176539	-0.176539	0.337456	0.440214	0.702836	ENSG00000110025.11	chr11	65027408	65040572	+	ENSG00000110025.11	protein_coding	KNOWN	SNX15
0.17646	-0.17646	-0.475162	0.651061	0.838123	ENSG00000265683.1	chr17	27351858	27352584	-	ENSG00000265683.1	processed_pseudogene	KNOWN	RP11-173M1.5
0.176392	-0.176392	-2.04422	0.531856	0.767299	ENSG00000165868.11	chr10	116671192	116742574	-	ENSG00000165868.11	protein_coding	KNOWN	HSPA12A
0.17639	-0.17639	-0.313569	0.378198	0.653984	ENSG00000165457.12	chr11	72216601	72221950	+	ENSG00000165457.12	protein_coding	KNOWN	FOLR2
0.176281	-0.176281	-2.33675	0.432225	0.696736	ENSG00000244470.2	chr4	104886118	104886955	-	ENSG00000244470.2	processed_pseudogene	KNOWN	RP11-395M19.1
0.176262	-0.176262	4.34516	0.0871635	0.330029	ENSG00000149474.12	chr20	18138118	18188387	+	ENSG00000149474.12	protein_coding	KNOWN	CSRP2BP
0.17626	-0.17626	5.54265	0.100199	0.353175	ENSG00000140009.17	chr14	64084232	64338112	-	ENSG00000140009.17	protein_coding	KNOWN	ESR2
0.176197	-0.176197	6.39929	0.0197361	0.17164	ENSG00000108799.11	chr17	42700275	42745049	-	ENSG00000108799.11	protein_coding	KNOWN	EZH1
0.176157	-0.176157	0.41294	0.326374	0.610603	ENSG00000228305.2	chr2	63622178	63622831	-	ENSG00000228305.2	processed_pseudogene	KNOWN	AC016734.2
0.17613	-0.17613	3.56947	0.134077	0.403612	ENSG00000221963.5	chr22	35648395	35668409	+	ENSG00000221963.5	protein_coding	KNOWN	APOL6
0.176112	-0.176112	5.47822	0.0523788	0.263303	ENSG00000186166.7	chr11	118998142	119015791	+	ENSG00000186166.7	protein_coding	KNOWN	CCDC84
0.1761	-0.1761	5.81461	0.00374146	0.0863921	ENSG00000145916.17	chr5	178130996	178150565	+	ENSG00000145916.17	protein_coding	KNOWN	RMND5B
0.17606	-0.17606	-2.05669	0.463891	0.72023	ENSG00000182156.8	chr17	79730919	79742222	+	ENSG00000182156.8	protein_coding	KNOWN	ENPP7
0.176045	-0.176045	6.40505	0.000693235	0.0422398	ENSG00000111731.11	chr12	22448583	22544546	-	ENSG00000111731.11	protein_coding	KNOWN	C2CD5
0.175938	-0.175938	-0.0730439	0.613683	0.816295	ENSG00000263934.3	chr17	19188016	19188714	+	ENSG00000263934.3	snoRNA	KNOWN	SNORD3A
0.175807	-0.175807	-0.578886	0.467126	0.722383	ENSG00000222511.2	chr1	8796571	8796673	-	ENSG00000222511.2	misc_RNA	NOVEL	Y_RNA
0.175794	-0.175794	6.60369	0.00817798	0.116685	ENSG00000205189.10	chr8	80485619	80526265	+	ENSG00000205189.10	protein_coding	KNOWN	ZBTB10
0.175748	-0.175748	1.21831	0.424548	0.690856	ENSG00000207741.1	chr7	74191198	74191294	+	ENSG00000207741.1	miRNA	KNOWN	MIR590
0.175738	-0.175738	0.814044	0.437318	0.700746	ENSG00000263470.1	chr17	65100812	65111058	+	ENSG00000263470.1	lincRNA	NOVEL	RP11-160O5.1
0.175599	-0.175599	5.24132	0.00541526	0.098803	ENSG00000189308.9	chr4	82909973	83012926	-	ENSG00000189308.9	protein_coding	KNOWN	LIN54
0.175497	-0.175497	3.65761	0.0247262	0.189102	ENSG00000117242.7	chr1	20642657	20652193	-	ENSG00000117242.7	antisense	NOVEL	PINK1-AS
0.175489	-0.175489	-0.980715	0.442794	0.705215	ENSG00000258760.1	chr14	65236480	65318790	-	ENSG00000258760.1	lincRNA	NOVEL	CTD-2509G16.5
0.175445	-0.175445	-0.911806	0.192973	0.475216	ENSG00000134901.11	chr13	102784281	102799007	-	ENSG00000134901.11	protein_coding	KNOWN	KDELC1
0.17531	-0.17531	0.477657	0.501451	0.746386	ENSG00000180660.7	chr13	35474182	35477209	-	ENSG00000180660.7	protein_coding	KNOWN	MAB21L1
0.175295	-0.175295	-0.211799	0.566457	0.789118	ENSG00000260645.1	chr6	80466958	80469080	+	ENSG00000260645.1	lincRNA	NOVEL	RP11-250B2.5
0.17528	-0.17528	5.48428	0.0406474	0.235784	ENSG00000147155.9	chrX	48521158	48528716	+	ENSG00000147155.9	protein_coding	KNOWN	EBP
0.175222	-0.175222	2.12432	0.500264	0.745293	ENSG00000261226.1	chr16	88936779	88939651	-	ENSG00000261226.1	sense_intronic	NOVEL	RP11-830F9.7
0.175203	-0.175203	5.91775	0.00709942	0.109919	ENSG00000085999.10	chr1	46247688	46278473	+	ENSG00000085999.10	protein_coding	KNOWN	RAD54L
0.175184	-0.175184	-1.41264	0.402022	0.672913	ENSG00000099282.8	chr10	69451473	69507669	+	ENSG00000099282.8	protein_coding	KNOWN	TSPAN15
0.175032	-0.175032	6.17968	0.00499478	0.0953378	ENSG00000100441.8	chr14	24429286	24441834	+	ENSG00000100441.8	protein_coding	KNOWN	KHNYN
0.175014	-0.175014	4.38694	0.0588154	0.278034	ENSG00000130714.14	chr9	131502902	131523806	+	ENSG00000130714.14	protein_coding	KNOWN	POMT1
0.174963	-0.174963	0.905407	0.43987	0.702579	ENSG00000166002.5	chr11	93478472	93543508	-	ENSG00000166002.5	protein_coding	KNOWN	SMCO4
0.174957	-0.174957	1.31169	0.443663	0.70573	ENSG00000232422.1	chr6	72986313	72987750	+	ENSG00000232422.1	processed_pseudogene	KNOWN	KNOP1P4
0.174954	-0.174954	2.6872	0.29388	0.581849	ENSG00000204177.9	chr10	46786674	46811989	+	ENSG00000204177.9	transcribed_unprocessed_pseudogene	KNOWN	BMS1P1
0.174871	-0.174871	4.38471	0.0654969	0.290722	ENSG00000117385.14	chr1	42746335	42767084	-	ENSG00000117385.14	protein_coding	KNOWN	P3H1
0.174842	-0.174842	2.74469	0.146886	0.420202	ENSG00000225031.1	chrX	111619677	111621489	-	ENSG00000225031.1	processed_pseudogene	KNOWN	EIF4BP7
0.174838	-0.174838	0.734515	0.540795	0.772519	ENSG00000280303.2	chr8	140636281	140638283	+	ENSG00000280303.2	lincRNA	KNOWN	ERICD
0.174798	-0.174798	10.5381	0.000518293	0.0364041	ENSG00000140988.14	chr16	1962052	1964860	-	ENSG00000140988.14	protein_coding	KNOWN	RPS2
0.174693	-0.174693	5.93587	0.110115	0.368814	ENSG00000215252.10	chr15	34525207	34588503	-	ENSG00000215252.10	protein_coding	KNOWN	GOLGA8B
0.174682	-0.174682	5.78163	0.0341976	0.217993	ENSG00000198919.11	chr3	108589682	108694846	+	ENSG00000198919.11	protein_coding	KNOWN	DZIP3
0.174629	-0.174629	7.19752	0.00369504	0.0861225	ENSG00000186001.11	chr3	197791226	197888436	+	ENSG00000186001.11	protein_coding	KNOWN	LRCH3
0.174602	-0.174602	0.172788	0.497752	0.743385	ENSG00000225401.2	chr1	244394976	244395660	-	ENSG00000225401.2	transcribed_processed_pseudogene	KNOWN	TGIF2P1
0.174541	-0.174541	3.94726	0.0441834	0.245024	ENSG00000164306.9	chr4	184649613	184694963	+	ENSG00000164306.9	protein_coding	KNOWN	PRIMPOL
0.174536	-0.174536	-1.6317	0.637496	0.830096	ENSG00000273007.1	chr4	122881878	122884712	-	ENSG00000273007.1	antisense	NOVEL	RP11-170N16.3
0.174495	-0.174495	-1.20553	0.708281	0.871301	ENSG00000254877.1	chr11	58967596	58968291	-	ENSG00000254877.1	processed_pseudogene	KNOWN	RP11-142C4.4
0.174462	-0.174462	1.89578	0.401556	0.672851	ENSG00000279415.1	chr16	17227023	17228000	-	ENSG00000279415.1	TEC	KNOWN	RP11-1102P22.1
0.174396	-0.174396	1.34368	0.522296	0.761392	ENSG00000133069.13	chr1	205228176	205273343	+	ENSG00000133069.13	protein_coding	KNOWN	TMCC2
0.17421	-0.17421	3.72708	0.19039	0.472842	ENSG00000281026.1	chr13	32504506	32509395	-	ENSG00000281026.1	sense_intronic	KNOWN	N4BP2L2-IT2
0.174165	-0.174165	0.0162954	0.540727	0.772519	ENSG00000227765.4	chr4	184299129	184299640	-	ENSG00000227765.4	processed_pseudogene	KNOWN	RP11-162O12.2
0.17415	-0.17415	5.45087	0.0121071	0.139136	ENSG00000104231.9	chr8	81701334	81732903	-	ENSG00000104231.9	protein_coding	KNOWN	ZFAND1
0.17411	-0.17411	3.48725	0.108031	0.365499	ENSG00000280111.1	chr22	28784360	28809287	+	ENSG00000280111.1	antisense	NOVEL	CTA-292E10.9
0.174077	-0.174077	5.48658	0.00789963	0.115373	ENSG00000103121.7	chr16	80966448	81020270	-	ENSG00000103121.7	protein_coding	KNOWN	CMC2
0.17395	-0.17395	5.51152	0.0197893	0.17164	ENSG00000178904.17	chr19	32405543	32485895	+	ENSG00000178904.17	protein_coding	KNOWN	DPY19L3
0.173905	-0.173905	7.46058	0.000455215	0.0350027	ENSG00000144895.10	chr3	150546678	150584242	+	ENSG00000144895.10	protein_coding	KNOWN	EIF2A
0.173856	-0.173856	1.29259	0.453738	0.713361	ENSG00000197099.7	chr3	186579476	186772986	-	ENSG00000197099.7	antisense	NOVEL	RP11-573D15.8
0.173851	-0.173851	2.65896	0.0791792	0.315497	ENSG00000008086.9	chrX	18425583	18653629	+	ENSG00000008086.9	protein_coding	KNOWN	CDKL5
0.173835	-0.173835	-0.0278558	0.509149	0.752505	ENSG00000109927.8	chr11	121101173	121191493	+	ENSG00000109927.8	protein_coding	KNOWN	TECTA
0.173832	-0.173832	7.40266	0.00996469	0.127708	ENSG00000109920.11	chr11	47716517	47767443	-	ENSG00000109920.11	protein_coding	KNOWN	FNBP4
0.173711	-0.173711	-0.589097	0.591796	0.802743	ENSG00000278416.1	chr7	75344015	75359550	-	ENSG00000278416.1	unprocessed_pseudogene	KNOWN	PMS2L2
0.173706	-0.173706	3.5881	0.341338	0.621519	ENSG00000157303.9	chr9	93058688	93085138	+	ENSG00000157303.9	protein_coding	KNOWN	SUSD3
0.17364	-0.17364	4.49881	0.0591496	0.278202	ENSG00000197779.12	chrX	47836902	48002561	+	ENSG00000197779.12	protein_coding	KNOWN	ZNF81
0.173595	-0.173595	1.97588	0.16686	0.445578	ENSG00000088899.13	chr20	3162617	3173592	-	ENSG00000088899.13	protein_coding	KNOWN	LZTS3
0.173474	-0.173474	-1.19504	0.603464	0.809836	ENSG00000186714.11	chr11	32602246	32794658	-	ENSG00000186714.11	protein_coding	KNOWN	CCDC73
0.173382	-0.173382	6.56145	0.00980425	0.127125	ENSG00000149177.11	chr11	47980558	48170841	+	ENSG00000149177.11	protein_coding	KNOWN	PTPRJ
0.173345	-0.173345	5.61585	0.0102131	0.128617	ENSG00000245937.6	chr5	127940426	128083172	-	ENSG00000245937.6	lincRNA	NOVEL	LINC01184
0.173327	-0.173327	5.03914	0.0264936	0.195168	ENSG00000147789.14	chr8	144827464	144847509	+	ENSG00000147789.14	protein_coding	KNOWN	ZNF7
0.1732	-0.1732	6.12637	0.0100744	0.128264	ENSG00000163683.10	chr4	39546330	39639090	-	ENSG00000163683.10	protein_coding	KNOWN	SMIM14
0.173157	-0.173157	2.92446	0.181322	0.46211	ENSG00000151651.14	chr10	133262403	133276868	-	ENSG00000151651.14	protein_coding	KNOWN	ADAM8
0.173042	-0.173042	4.88068	0.015677	0.155644	ENSG00000082213.16	chr5	31532266	31555058	+	ENSG00000082213.16	protein_coding	KNOWN	C5orf22
0.173039	-0.173039	5.52844	0.0082842	0.117484	ENSG00000095059.14	chr19	12675717	12681902	-	ENSG00000095059.14	protein_coding	KNOWN	DHPS
0.172999	-0.172999	0.382119	0.508901	0.752505	ENSG00000229036.6	chr6	143490424	143506406	+	ENSG00000229036.6	transcribed_processed_pseudogene	KNOWN	VDAC1P8
0.172902	-0.172902	1.33035	0.338866	0.619725	ENSG00000106624.7	chr7	44104361	44114562	+	ENSG00000106624.7	protein_coding	KNOWN	AEBP1
0.1729	-0.1729	0.601629	0.483372	0.734493	ENSG00000242931.1	chr17	76430417	76431124	-	ENSG00000242931.1	processed_pseudogene	KNOWN	RPL7P49
0.172817	-0.172817	0.865601	0.564032	0.787667	ENSG00000100583.4	chr14	77376689	77391497	+	ENSG00000100583.4	protein_coding	KNOWN	SAMD15
0.172704	-0.172704	4.78635	0.0742096	0.306485	ENSG00000223959.7	chr16	89972586	90002161	+	ENSG00000223959.7	unitary_pseudogene	KNOWN	AFG3L1P
0.1726	-0.1726	4.64227	0.0959425	0.346464	ENSG00000154265.14	chr17	69244311	69327244	-	ENSG00000154265.14	protein_coding	KNOWN	ABCA5
0.172524	-0.172524	0.937036	0.319059	0.603715	ENSG00000274677.1	chr16	84085979	84086590	-	ENSG00000274677.1	sense_intronic	NOVEL	RP11-505K9.5
0.17241	-0.17241	0.0879166	0.536075	0.770319	ENSG00000226403.1	chr9	547317	549531	+	ENSG00000226403.1	sense_intronic	NOVEL	RP11-31F19.1
0.172385	-0.172385	4.36207	0.163974	0.441625	ENSG00000125817.7	chr20	3783851	3786690	-	ENSG00000125817.7	protein_coding	KNOWN	CENPB
0.17238	-0.17238	4.88712	0.0577957	0.275934	ENSG00000269825.1	chr19	52650437	52653284	-	ENSG00000269825.1	sense_intronic	NOVEL	CTD-3099C6.9
0.172365	-0.172365	0.703257	0.642334	0.83282	ENSG00000255142.1	chr11	781645	782105	+	ENSG00000255142.1	lincRNA	NOVEL	AP006621.6
0.172356	-0.172356	4.06387	0.0397034	0.232997	ENSG00000268895.4	chr19	58347751	58355183	+	ENSG00000268895.4	antisense	KNOWN	A1BG-AS1
0.172337	-0.172337	-0.410828	0.507259	0.750974	ENSG00000088053.10	chr19	55013705	55038264	-	ENSG00000088053.10	protein_coding	KNOWN	GP6
0.172334	-0.172334	-0.0421235	0.545106	0.77544	ENSG00000143882.8	chr2	10721649	10785110	+	ENSG00000143882.8	protein_coding	KNOWN	ATP6V1C2
0.172319	-0.172319	5.00756	0.0424874	0.24113	ENSG00000182185.17	chr14	67819779	68730218	+	ENSG00000182185.17	protein_coding	KNOWN	RAD51B
0.172315	-0.172315	5.21364	0.0217471	0.179535	ENSG00000139624.11	chr12	50129306	50167533	-	ENSG00000139624.11	protein_coding	KNOWN	CERS5
0.172314	-0.172314	0.885305	0.496956	0.742625	ENSG00000261423.1	chr15	72407778	72475168	-	ENSG00000261423.1	lincRNA	NOVEL	RP11-1007O24.3
0.172287	-0.172287	1.0935	0.566604	0.789263	ENSG00000177076.5	chr9	19409059	19452020	+	ENSG00000177076.5	protein_coding	KNOWN	ACER2
0.172255	-0.172255	2.2163	0.438402	0.70137	ENSG00000237945.6	chr21	33915534	33977691	+	ENSG00000237945.6	antisense	KNOWN	LINC00649
0.172237	-0.172237	4.58107	0.0481904	0.253884	ENSG00000152359.13	chr5	75674124	75717481	-	ENSG00000152359.13	protein_coding	KNOWN	POC5
0.172183	-0.172183	5.64522	0.0680645	0.294834	ENSG00000166123.12	chr16	46884378	46931297	+	ENSG00000166123.12	protein_coding	KNOWN	GPT2
0.172097	-0.172097	-1.32163	0.578297	0.794912	ENSG00000256568.1	chr11	73176694	73181696	+	ENSG00000256568.1	lincRNA	NOVEL	RP11-800A3.3
0.17206	-0.17206	0.560503	0.57222	0.791665	ENSG00000207547.1	chr7	100093560	100093643	-	ENSG00000207547.1	miRNA	KNOWN	MIR25
0.172041	-0.172041	4.23198	0.35408	0.634141	ENSG00000166479.8	chr18	68673688	68715298	-	ENSG00000166479.8	protein_coding	KNOWN	TMX3
0.171999	-0.171999	-1.05623	0.588212	0.80052	ENSG00000272498.1	chr3	16339308	16339871	+	ENSG00000272498.1	antisense	NOVEL	RP11-415F23.3
0.171983	-0.171983	6.53554	0.0741272	0.306485	ENSG00000069493.13	chr12	9664969	9699555	+	ENSG00000069493.13	protein_coding	KNOWN	CLEC2D
0.171935	-0.171935	4.83169	0.0512463	0.261061	ENSG00000204650.12	chr17	45620328	45648216	+	ENSG00000204650.12	transcribed_unprocessed_pseudogene	KNOWN	CRHR1-IT1
0.171887	-0.171887	6.78271	0.00168558	0.0604472	ENSG00000176208.7	chr17	30831970	30895869	+	ENSG00000176208.7	protein_coding	KNOWN	ATAD5
0.171822	-0.171822	6.04324	0.017449	0.163477	ENSG00000140941.11	chr16	87383995	87404779	+	ENSG00000140941.11	protein_coding	KNOWN	MAP1LC3B
0.171803	-0.171803	8.32879	0.0035517	0.084807	ENSG00000167548.13	chr12	49018975	49059774	-	ENSG00000167548.13	protein_coding	KNOWN	KMT2D
0.17173	-0.17173	0.120857	0.477216	0.729513	ENSG00000235944.6	chr7	5823160	5854435	+	ENSG00000235944.6	transcribed_unprocessed_pseudogene	KNOWN	ZNF815P
0.171667	-0.171667	8.22411	0.00737233	0.111971	ENSG00000134109.9	chr3	5187646	5219957	+	ENSG00000134109.9	protein_coding	KNOWN	EDEM1
0.171631	-0.171631	7.21104	0.00423186	0.0910203	ENSG00000144554.9	chr3	10026414	10101930	+	ENSG00000144554.9	protein_coding	KNOWN	FANCD2
0.171631	-0.171631	1.64921	0.414758	0.68287	ENSG00000279425.1	chr19	24078481	24080669	+	ENSG00000279425.1	TEC	KNOWN	CTD-2017D11.2
0.17162	-0.17162	-0.464558	0.590018	0.801652	ENSG00000137098.12	chr9	35808045	35812272	-	ENSG00000137098.12	protein_coding	KNOWN	SPAG8
0.171551	-0.171551	7.21424	0.000841116	0.0449339	ENSG00000147905.16	chr9	37120539	37358149	+	ENSG00000147905.16	protein_coding	KNOWN	ZCCHC7
0.171542	-0.171542	-0.325515	0.46179	0.718966	ENSG00000185433.7	chr21	25385820	25431701	-	ENSG00000185433.7	lincRNA	KNOWN	LINC00158
0.171498	-0.171498	4.78921	0.0578692	0.276029	ENSG00000130150.10	chrX	14873441	14922327	+	ENSG00000130150.10	protein_coding	KNOWN	MOSPD2
0.171483	-0.171483	6.67671	0.00584683	0.10094	ENSG00000116580.17	chr1	155749662	155859400	-	ENSG00000116580.17	protein_coding	KNOWN	GON4L
0.171421	-0.171421	5.71159	0.011471	0.136223	ENSG00000135596.16	chr6	109444062	109465968	-	ENSG00000135596.16	protein_coding	KNOWN	MICAL1
0.171407	-0.171407	1.21653	0.467766	0.722942	ENSG00000267274.1	chr19	11939959	11953381	+	ENSG00000267274.1	sense_overlapping	NOVEL	CTD-2006C1.12
0.171376	-0.171376	-2.28212	0.429227	0.694852	ENSG00000177519.3	chr2	153477338	153478808	-	ENSG00000177519.3	protein_coding	KNOWN	RPRM
0.171348	-0.171348	-1.40763	0.522969	0.761843	ENSG00000254859.1	chr8	143541973	143549729	-	ENSG00000254859.1	antisense	NOVEL	RP11-661A12.5
0.171318	-0.171318	1.35453	0.0808138	0.318645	ENSG00000250899.3	chr12	3041437	3044950	+	ENSG00000250899.3	lincRNA	NOVEL	RP11-253E3.3
0.171282	-0.171282	4.84168	0.0290553	0.203992	ENSG00000068784.11	chr2	45388680	45612165	-	ENSG00000068784.11	protein_coding	KNOWN	SRBD1
0.171249	-0.171249	0.420139	0.55898	0.784975	ENSG00000099953.8	chr22	23768226	23784316	+	ENSG00000099953.8	protein_coding	KNOWN	MMP11
0.171245	-0.171245	4.93594	0.013371	0.144519	ENSG00000100376.10	chr22	45308968	45341955	+	ENSG00000100376.10	protein_coding	KNOWN	FAM118A
0.171099	-0.171099	4.10675	0.108782	0.366258	ENSG00000244627.4	chr22	38335762	38398929	-	ENSG00000244627.4	transcribed_unprocessed_pseudogene	KNOWN	RP3-449O17.1
0.171096	-0.171096	5.72838	0.0193767	0.170555	ENSG00000173588.13	chr12	94306449	94459988	-	ENSG00000173588.13	protein_coding	KNOWN	CEP83
0.171082	-0.171082	2.82203	0.149871	0.423905	ENSG00000232388.4	chr20	18567347	18569563	+	ENSG00000232388.4	protein_coding	KNOWN	LINC00493
0.171054	-0.171054	0.229476	0.579613	0.795694	ENSG00000253030.1	chr15	59171183	59171262	-	ENSG00000253030.1	miRNA	KNOWN	MIR2116
0.171042	-0.171042	0.329398	0.445021	0.707083	ENSG00000106069.19	chr7	29122274	29514328	+	ENSG00000106069.19	protein_coding	KNOWN	CHN2
0.170951	-0.170951	5.51093	0.00792723	0.115412	ENSG00000215012.7	chr22	19846138	19854896	-	ENSG00000215012.7	protein_coding	KNOWN	C22orf29
0.170781	-0.170781	1.86477	0.42486	0.691135	ENSG00000139531.11	chr12	55997180	56006641	+	ENSG00000139531.11	protein_coding	KNOWN	SUOX
0.170736	-0.170736	6.08304	0.010946	0.133041	ENSG00000011243.16	chr19	15380048	15419141	-	ENSG00000011243.16	protein_coding	KNOWN	AKAP8L
0.170712	-0.170712	1.98356	0.253349	0.540673	ENSG00000278784.1	chr14	24201612	24202811	-	ENSG00000278784.1	sense_intronic	NOVEL	RP11-468E2.11
0.170565	-0.170565	-2.43752	0.631053	0.827013	ENSG00000256249.1	chr12	122687125	122715979	+	ENSG00000256249.1	lincRNA	NOVEL	RP11-324E6.6
0.170552	-0.170552	-1.92101	0.616526	0.817971	ENSG00000139410.13	chr12	113422237	113438276	+	ENSG00000139410.13	protein_coding	KNOWN	SDSL
0.170546	-0.170546	2.62866	0.109767	0.368127	ENSG00000216490.3	chr19	18173162	18178117	+	ENSG00000216490.3	protein_coding	KNOWN	IFI30
0.170502	-0.170502	3.89041	0.046836	0.251021	ENSG00000184988.7	chr17	43211835	43220041	+	ENSG00000184988.7	protein_coding	KNOWN	TMEM106A
0.170434	-0.170434	4.06035	0.108518	0.365814	ENSG00000123360.10	chr12	54549350	54579239	+	ENSG00000123360.10	protein_coding	KNOWN	PDE1B
0.170434	-0.170434	0.79915	0.488616	0.737895	ENSG00000267632.1	chr17	42509784	42511519	+	ENSG00000267632.1	sense_intronic	NOVEL	RP11-400F19.18
0.170347	-0.170347	6.45184	0.0138028	0.147127	ENSG00000174123.9	chr4	38772239	38782990	-	ENSG00000174123.9	protein_coding	KNOWN	TLR10
0.17026	-0.17026	2.93157	0.381467	0.656876	ENSG00000269974.1	chr15	30648797	30649529	+	ENSG00000269974.1	lincRNA	NOVEL	RP11-932O9.10
0.170234	-0.170234	4.52466	0.191071	0.47356	ENSG00000129675.14	chrX	136665547	136782088	-	ENSG00000129675.14	protein_coding	KNOWN	ARHGEF6
0.170093	-0.170093	-0.259266	0.633224	0.827855	ENSG00000280804.1	chr3	48446710	48467645	+	ENSG00000280804.1	protein_coding	KNOWN	TREX1
0.170046	-0.170046	3.51809	0.14628	0.419859	ENSG00000104129.8	chr15	40765155	40807478	-	ENSG00000104129.8	protein_coding	KNOWN	DNAJC17
0.17004	-0.17004	9.64219	0.00669459	0.107874	ENSG00000186468.11	chr5	82273358	82278577	-	ENSG00000186468.11	protein_coding	KNOWN	RPS23
0.169981	-0.169981	2.08386	0.487798	0.737275	ENSG00000120913.22	chr8	22578279	22598025	+	ENSG00000120913.22	protein_coding	KNOWN	PDLIM2
0.169966	-0.169966	3.69284	0.153654	0.428972	ENSG00000261799.1	chr12	273954	277123	-	ENSG00000261799.1	sense_overlapping	NOVEL	RP11-283I3.6
0.169911	-0.169911	6.6793	0.00607344	0.102843	ENSG00000086666.17	chr15	80059568	80138393	+	ENSG00000086666.17	protein_coding	KNOWN	ZFAND6
0.169896	-0.169896	3.61553	0.0271984	0.198175	ENSG00000109103.10	chr17	28546707	28552668	-	ENSG00000109103.10	protein_coding	KNOWN	UNC119
0.169773	-0.169773	1.31171	0.233738	0.520225	ENSG00000236296.6	chr4	143559472	143649305	+	ENSG00000236296.6	transcribed_processed_pseudogene	KNOWN	GUSBP5
0.169757	-0.169757	1.504	0.372987	0.650236	ENSG00000167535.6	chr12	48813794	48828941	+	ENSG00000167535.6	protein_coding	KNOWN	CACNB3
0.169747	-0.169747	6.57257	0.045276	0.24781	ENSG00000108465.13	chr17	47967810	47981774	+	ENSG00000108465.13	protein_coding	KNOWN	CDK5RAP3
0.169724	-0.169724	2.71108	0.369889	0.647181	ENSG00000205323.7	chr12	55752463	55817756	-	ENSG00000205323.7	protein_coding	KNOWN	SARNP
0.169703	-0.169703	3.90894	0.0358983	0.221883	ENSG00000108423.13	chr17	59859482	59892945	-	ENSG00000108423.13	protein_coding	KNOWN	TUBD1
0.169694	-0.169694	0.867443	0.445347	0.707295	ENSG00000239791.1	chr16	30572250	30583860	+	ENSG00000239791.1	antisense	NOVEL	AC002310.7
0.169565	-0.169565	0.556609	0.412609	0.681378	ENSG00000095637.19	chr10	95311771	95561414	-	ENSG00000095637.19	protein_coding	KNOWN	SORBS1
0.169536	-0.169536	4.11117	0.177716	0.457879	ENSG00000156253.5	chr21	29004384	29019378	-	ENSG00000156253.5	protein_coding	KNOWN	RWDD2B
0.169483	-0.169483	-1.0242	0.650645	0.837886	ENSG00000243403.1	chr15	64592979	64593326	+	ENSG00000243403.1	processed_pseudogene	KNOWN	RP11-330L19.1
0.169449	-0.169449	5.51744	0.0186889	0.168308	ENSG00000214655.9	chr10	73785582	73801797	+	ENSG00000214655.9	protein_coding	KNOWN	ZSWIM8
0.169323	-0.169323	-0.446257	0.512525	0.754431	ENSG00000223013.1	chr11	75934936	75935039	+	ENSG00000223013.1	rRNA	KNOWN	RNA5SP344
0.169321	-0.169321	7.02599	0.00511902	0.0961675	ENSG00000101040.18	chr20	47209214	47356889	-	ENSG00000101040.18	protein_coding	KNOWN	ZMYND8
0.169313	-0.169313	-2.36904	0.486569	0.736517	ENSG00000275438.1	chr16	848525	849065	-	ENSG00000275438.1	lincRNA	NOVEL	LA16c-360A4.1
0.169282	-0.169282	0.0284551	0.449763	0.710554	ENSG00000279464.1	chr4	67607856	67610313	-	ENSG00000279464.1	TEC	KNOWN	RP11-17P16.1
0.169256	-0.169256	3.9457	0.130489	0.398314	ENSG00000197429.9	chr1	45694324	45750650	-	ENSG00000197429.9	protein_coding	KNOWN	IPP
0.169238	-0.169238	0.0107034	0.550914	0.779078	ENSG00000115423.17	chr2	84516455	84819589	+	ENSG00000115423.17	protein_coding	KNOWN	DNAH6
0.169213	-0.169213	10.0414	0.00956897	0.12594	ENSG00000168028.12	chr3	39406689	39412542	+	ENSG00000168028.12	protein_coding	KNOWN	RPSA
0.169212	-0.169212	7.09157	0.0161168	0.158198	ENSG00000140968.9	chr16	85898803	85922609	+	ENSG00000140968.9	protein_coding	KNOWN	IRF8
0.169191	-0.169191	4.41458	0.125212	0.391843	ENSG00000169087.9	chr3	122740003	122793824	-	ENSG00000169087.9	protein_coding	KNOWN	HSPBAP1
0.169173	-0.169173	5.32109	0.00148215	0.0565088	ENSG00000152133.13	chr2	37084451	37099244	+	ENSG00000152133.13	protein_coding	KNOWN	GPATCH11
0.169049	-0.169049	5.49061	0.0982001	0.350148	ENSG00000241258.5	chr7	66114604	66154568	+	ENSG00000241258.5	protein_coding	KNOWN	CRCP
0.168942	-0.168942	1.25152	0.301657	0.587799	ENSG00000197696.8	chr15	84655129	84658563	-	ENSG00000197696.8	protein_coding	KNOWN	NMB
0.168885	-0.168885	5.85451	0.0119603	0.138398	ENSG00000151292.16	chr5	123512099	123617045	+	ENSG00000151292.16	protein_coding	KNOWN	CSNK1G3
0.168883	-0.168883	-0.61457	0.517033	0.757624	ENSG00000272308.1	chr5	60866457	60866935	-	ENSG00000272308.1	lincRNA	NOVEL	RP11-231G3.1
0.168878	-0.168878	5.28361	0.0126587	0.141076	ENSG00000167110.15	chr9	128255829	128275995	-	ENSG00000167110.15	protein_coding	KNOWN	GOLGA2
0.168863	-0.168863	-0.17454	0.327491	0.611745	ENSG00000064763.9	chr12	29149103	29340980	+	ENSG00000064763.9	protein_coding	KNOWN	FAR2
0.168852	-0.168852	1.71815	0.215045	0.499611	ENSG00000253633.1	chr8	102528740	102538668	+	ENSG00000253633.1	lincRNA	NOVEL	KB-1980E6.3
0.168845	-0.168845	2.2734	0.21974	0.506038	ENSG00000165548.9	chr14	77116568	77259495	+	ENSG00000165548.9	protein_coding	KNOWN	TMEM63C
0.168804	-0.168804	8.39243	0.000213269	0.0255969	ENSG00000197386.9	chr4	3074681	3243959	+	ENSG00000197386.9	protein_coding	KNOWN	HTT
0.16877	-0.16877	-0.672422	0.687111	0.859395	ENSG00000215481.7	chr22	24632915	24653356	+	ENSG00000215481.7	transcribed_unprocessed_pseudogene	KNOWN	BCRP3
0.168694	-0.168694	7.88189	0.00670867	0.107899	ENSG00000160285.13	chr21	46188141	46228824	-	ENSG00000160285.13	protein_coding	KNOWN	LSS
0.168632	-0.168632	0.127014	0.588087	0.800422	ENSG00000163132.6	chr4	4859666	4863936	+	ENSG00000163132.6	protein_coding	KNOWN	MSX1
0.168625	-0.168625	3.72708	0.206365	0.489364	ENSG00000145014.16	chr3	194587673	194633689	-	ENSG00000145014.16	protein_coding	KNOWN	TMEM44
0.168619	-0.168619	-2.30067	0.32592	0.610068	ENSG00000184304.13	chr14	29576479	30191898	-	ENSG00000184304.13	protein_coding	KNOWN	PRKD1
0.168615	-0.168615	1.13042	0.614012	0.816295	ENSG00000166341.7	chr11	6621323	6655854	-	ENSG00000166341.7	protein_coding	KNOWN	DCHS1
0.168524	-0.168524	3.39703	0.0502117	0.259504	ENSG00000188295.13	chr1	247099962	247104372	-	ENSG00000188295.13	protein_coding	KNOWN	ZNF669
0.168464	-0.168464	1.70976	0.266469	0.555961	ENSG00000136895.17	chr9	127224265	127393660	+	ENSG00000136895.17	protein_coding	KNOWN	GARNL3
0.16846	-0.16846	5.50045	0.00705683	0.109868	ENSG00000106615.8	chr7	151466012	151520120	-	ENSG00000106615.8	protein_coding	KNOWN	RHEB
0.168448	-0.168448	5.43859	0.00509186	0.0958934	ENSG00000174306.20	chr20	41178448	41317672	-	ENSG00000174306.20	protein_coding	KNOWN	ZHX3
0.168403	-0.168403	3.89518	0.106811	0.363599	ENSG00000110042.6	chr11	59171430	59208587	+	ENSG00000110042.6	protein_coding	KNOWN	DTX4
0.168301	-0.168301	0.761476	0.331305	0.614244	ENSG00000276337.1	chr16	87470370	87474370	-	ENSG00000276337.1	sense_intronic	NOVEL	RP11-106D4.2
0.168255	-0.168255	7.61588	0.000508455	0.0362296	ENSG00000180817.10	chr10	70202830	70233911	-	ENSG00000180817.10	protein_coding	KNOWN	PPA1
0.168253	-0.168253	2.14231	0.32793	0.611956	ENSG00000267838.2	chr19	54438665	54439544	-	ENSG00000267838.2	lincRNA	NOVEL	AC008746.12
0.168227	-0.168227	1.96996	0.459821	0.717371	ENSG00000189283.8	chr3	59749310	61251459	-	ENSG00000189283.8	protein_coding	KNOWN	FHIT
0.168155	-0.168155	3.51963	0.105183	0.361248	ENSG00000267100.1	chr19	10651862	10653844	-	ENSG00000267100.1	lincRNA	NOVEL	ILF3-AS1
0.168134	-0.168134	-2.28319	0.510789	0.753547	ENSG00000181458.9	chr3	100492619	100577444	+	ENSG00000181458.9	protein_coding	KNOWN	TMEM45A
0.168128	-0.168128	1.41166	0.51818	0.758444	ENSG00000213420.6	chr7	100169606	100177372	-	ENSG00000213420.6	protein_coding	KNOWN	GPC2
0.167946	-0.167946	-0.469425	0.489201	0.73804	ENSG00000163884.3	chr3	126342635	126357442	-	ENSG00000163884.3	protein_coding	KNOWN	KLF15
0.167935	-0.167935	-0.00265167	0.331284	0.614244	ENSG00000224220.1	chr2	25421117	25427643	+	ENSG00000224220.1	antisense	NOVEL	AC104699.1
0.167864	-0.167864	-0.985158	0.526096	0.763675	ENSG00000224769.1	chr3	195614947	195620233	+	ENSG00000224769.1	unprocessed_pseudogene	KNOWN	AC069213.1
0.167635	-0.167635	6.63481	0.082675	0.321919	ENSG00000135976.15	chr2	97113496	97264521	+	ENSG00000135976.15	protein_coding	KNOWN	ANKRD36
0.16758	-0.16758	5.46896	0.0126105	0.141054	ENSG00000136141.13	chr13	46553168	46753040	+	ENSG00000136141.13	protein_coding	KNOWN	LRCH1
0.167568	-0.167568	5.24008	0.116617	0.378827	ENSG00000176248.8	chr9	137174784	137188549	-	ENSG00000176248.8	protein_coding	KNOWN	ANAPC2
0.167544	-0.167544	1.99943	0.259252	0.547208	ENSG00000260285.1	chr14	103525010	103529072	-	ENSG00000260285.1	antisense	NOVEL	RP11-600F24.7
0.167538	-0.167538	3.1138	0.015477	0.155027	ENSG00000104714.12	chr8	614746	738106	-	ENSG00000104714.12	protein_coding	KNOWN	ERICH1
0.167538	-0.167538	5.96893	0.0625247	0.284925	ENSG00000028310.16	chr5	850291	892824	-	ENSG00000028310.16	protein_coding	KNOWN	BRD9
0.167495	-0.167495	-1.46035	0.661771	0.84536	ENSG00000168785.6	chr4	98470367	98658629	-	ENSG00000168785.6	protein_coding	KNOWN	TSPAN5
0.167451	-0.167451	-1.31328	0.65666	0.842099	ENSG00000185046.17	chr12	98726457	99984654	-	ENSG00000185046.17	protein_coding	KNOWN	ANKS1B
0.167434	-0.167434	2.80968	0.34316	0.623305	ENSG00000279092.1	chr15	34415450	34420273	-	ENSG00000279092.1	TEC	KNOWN	RP11-1H8.5
0.16736	-0.16736	4.55784	0.0315499	0.210735	ENSG00000196693.13	chr10	42574185	42638568	-	ENSG00000196693.13	protein_coding	KNOWN	ZNF33B
0.167261	-0.167261	3.71875	0.323872	0.608184	ENSG00000205056.8	chr12	92466451	92492091	+	ENSG00000205056.8	lincRNA	NOVEL	RP11-693J15.5
0.167239	-0.167239	-0.944221	0.532327	0.767567	ENSG00000073737.15	chr2	169064789	169096167	+	ENSG00000073737.15	protein_coding	KNOWN	DHRS9
0.167206	-0.167206	6.45992	0.0309319	0.209412	ENSG00000237550.5	chr15	82372196	82372912	-	ENSG00000237550.5	transcribed_processed_pseudogene	KNOWN	UBE2Q2P6
0.1672	-0.1672	-0.43537	0.47865	0.730495	ENSG00000243314.1	chr3	158496561	158496934	+	ENSG00000243314.1	processed_pseudogene	KNOWN	RP11-538P18.1
0.167151	-0.167151	0.508427	0.496516	0.742213	ENSG00000169169.13	chr19	49690898	49713731	+	ENSG00000169169.13	protein_coding	KNOWN	CPT1C
0.167147	-0.167147	2.85917	0.215222	0.499765	ENSG00000196605.6	chr19	9751993	9793180	-	ENSG00000196605.6	protein_coding	KNOWN	ZNF846
0.167143	-0.167143	5.29349	0.0287549	0.202792	ENSG00000166912.15	chr15	30938941	30991607	-	ENSG00000166912.15	protein_coding	KNOWN	MTMR10
0.167099	-0.167099	5.24342	0.037339	0.226006	ENSG00000245958.5	chr4	119454791	119552025	+	ENSG00000245958.5	transcribed_unprocessed_pseudogene	KNOWN	RP11-33B1.1
0.167096	-0.167096	3.12313	0.123264	0.389738	ENSG00000164978.16	chr9	34329506	34343713	+	ENSG00000164978.16	protein_coding	KNOWN	NUDT2
0.167026	-0.167026	3.25463	0.0742016	0.306485	ENSG00000111785.17	chr12	106774595	106889316	+	ENSG00000111785.17	protein_coding	KNOWN	RIC8B
0.167024	-0.167024	4.59649	0.104043	0.35967	ENSG00000111666.9	chr12	101696947	101744140	+	ENSG00000111666.9	protein_coding	KNOWN	CHPT1
0.166994	-0.166994	-0.152465	0.503222	0.747637	ENSG00000211639.2	chr22	22162199	22162681	+	ENSG00000211639.2	IG_V_gene	KNOWN	IGLV4-60
0.166951	-0.166951	6.03791	0.00330425	0.0825675	ENSG00000196584.2	chr7	152644779	152676165	-	ENSG00000196584.2	protein_coding	KNOWN	XRCC2
0.166922	-0.166922	3.6203	0.162636	0.439897	ENSG00000174353.16	chr7	72969696	73005922	-	ENSG00000174353.16	transcribed_unprocessed_pseudogene	KNOWN	STAG3L3
0.166915	-0.166915	3.84749	0.116464	0.378531	ENSG00000127957.15	chr7	75502930	75528148	-	ENSG00000127957.15	transcribed_unprocessed_pseudogene	KNOWN	PMS2P3
0.166823	-0.166823	7.80994	0.000626304	0.040176	ENSG00000089006.15	chr20	17941597	17968980	-	ENSG00000089006.15	protein_coding	KNOWN	SNX5
0.166807	-0.166807	-0.748596	0.412339	0.681369	ENSG00000268047.1	chr19	49852887	49854967	-	ENSG00000268047.1	antisense	NOVEL	AC018766.6
0.166739	-0.166739	2.61447	0.166464	0.445186	ENSG00000143409.14	chr1	150996086	151008375	-	ENSG00000143409.14	protein_coding	KNOWN	FAM63A
0.166736	-0.166736	3.73837	0.0293102	0.204866	ENSG00000233922.2	chr21	45593654	45603056	+	ENSG00000233922.2	lincRNA	NOVEL	AL133493.2
0.166721	-0.166721	-0.59085	0.400512	0.671724	ENSG00000140470.12	chr15	99971589	100342005	-	ENSG00000140470.12	protein_coding	KNOWN	ADAMTS17
0.166625	-0.166625	1.46041	0.423224	0.689821	ENSG00000221955.9	chr3	125082636	125212864	-	ENSG00000221955.9	protein_coding	KNOWN	SLC12A8
0.166512	-0.166512	-1.03266	0.466223	0.721588	ENSG00000256037.1	chr12	67351436	67352039	+	ENSG00000256037.1	processed_pseudogene	KNOWN	MRPL40P1
0.166508	-0.166508	2.31194	0.341148	0.621332	ENSG00000166922.7	chr15	32641676	32697098	+	ENSG00000166922.7	protein_coding	KNOWN	SCG5
0.166424	-0.166424	4.49691	0.0626034	0.284925	ENSG00000184209.14	chr12	123457641	123473154	+	ENSG00000184209.14	protein_coding	KNOWN	SNRNP35
0.166387	-0.166387	4.75951	0.0801603	0.317457	ENSG00000107957.15	chr10	103594027	103855543	-	ENSG00000107957.15	protein_coding	KNOWN	SH3PXD2A
0.166345	-0.166345	1.29114	0.345318	0.625059	ENSG00000217512.1	chr6	79067692	79068138	-	ENSG00000217512.1	processed_pseudogene	KNOWN	RP11-477E3.2
0.166324	-0.166324	-0.997717	0.597382	0.806253	ENSG00000252452.1	chr2	232782665	232782766	+	ENSG00000252452.1	snRNA	KNOWN	RNU6-107P
0.166318	-0.166318	1.156	0.413661	0.682153	ENSG00000254577.1	chr11	43390283	43395495	+	ENSG00000254577.1	sense_overlapping	NOVEL	RP11-484D2.4
0.166293	-0.166293	7.84751	0.0146596	0.150837	ENSG00000178295.13	chr2	17753858	17788941	+	ENSG00000178295.13	protein_coding	KNOWN	GEN1
0.166265	-0.166265	6.90132	0.0157693	0.155799	ENSG00000099622.12	chr19	1259384	1274880	+	ENSG00000099622.12	protein_coding	KNOWN	CIRBP
0.166262	-0.166262	7.64339	9.92402e-05	0.0169333	ENSG00000145016.12	chr3	197671393	197749727	-	ENSG00000145016.12	protein_coding	KNOWN	KIAA0226
0.16617	-0.16617	-1.6515	0.469975	0.7243	ENSG00000215146.4	chr10	42331866	42367974	-	ENSG00000215146.4	transcribed_unprocessed_pseudogene	KNOWN	RP11-313J2.1
0.166149	-0.166149	4.15996	0.0514311	0.261273	ENSG00000198538.9	chr19	52797409	52857600	-	ENSG00000198538.9	protein_coding	KNOWN	ZNF28
0.166141	-0.166141	5.31941	0.0366215	0.223983	ENSG00000256269.5	chr11	119084866	119093549	+	ENSG00000256269.5	protein_coding	KNOWN	HMBS
0.166087	-0.166087	0.224276	0.671489	0.850824	ENSG00000252892.1	chr2	64994746	64994860	+	ENSG00000252892.1	snRNA	KNOWN	RNU6-548P
0.166003	-0.166003	5.06191	0.025992	0.193912	ENSG00000160408.13	chr9	127885321	127905408	-	ENSG00000160408.13	protein_coding	KNOWN	ST6GALNAC6
0.165978	-0.165978	5.2172	0.0254948	0.192409	ENSG00000170473.15	chr12	55901413	55932618	-	ENSG00000170473.15	protein_coding	KNOWN	WIBG
0.165928	-0.165928	2.63938	0.265072	0.554004	ENSG00000179979.8	chr4	1391552	1395989	+	ENSG00000179979.8	protein_coding	KNOWN	CRIPAK
0.165849	-0.165849	4.46617	0.0775385	0.312544	ENSG00000132612.15	chr16	69311356	69326939	+	ENSG00000132612.15	protein_coding	KNOWN	VPS4A
0.165725	-0.165725	-0.167294	0.589098	0.801032	ENSG00000158571.9	chrX	54932961	54998534	-	ENSG00000158571.9	protein_coding	KNOWN	PFKFB1
0.165504	-0.165504	1.82821	0.638403	0.830592	ENSG00000147799.10	chr8	144529179	144605816	-	ENSG00000147799.10	protein_coding	KNOWN	ARHGAP39
0.165444	-0.165444	2.01565	0.404596	0.674605	ENSG00000215154.5	chr16	2603350	2630494	+	ENSG00000215154.5	transcribed_unprocessed_pseudogene	KNOWN	AC141586.5
0.165408	-0.165408	4.99514	0.127533	0.394943	ENSG00000223705.8	chr7	75410322	75416787	+	ENSG00000223705.8	transcribed_unprocessed_pseudogene	KNOWN	NSUN5P1
0.165351	-0.165351	-1.86168	0.44261	0.705125	ENSG00000223602.2	chr9	64878790	64889063	-	ENSG00000223602.2	unprocessed_pseudogene	KNOWN	AC125634.1
0.165284	-0.165284	-0.330727	0.492278	0.739691	ENSG00000187736.11	chr2	219075317	219160865	-	ENSG00000187736.11	protein_coding	KNOWN	NHEJ1
0.165225	-0.165225	2.25273	0.260439	0.548819	ENSG00000261126.6	chr18	80046900	80095482	+	ENSG00000261126.6	lincRNA	NOVEL	RP11-795F19.1
0.165116	-0.165116	6.34343	0.255077	0.542766	ENSG00000198833.6	chr6	89326625	89352848	-	ENSG00000198833.6	protein_coding	KNOWN	UBE2J1
0.165071	-0.165071	4.06495	0.0677206	0.294525	ENSG00000106610.13	chr7	67302621	67321526	+	ENSG00000106610.13	transcribed_unprocessed_pseudogene	KNOWN	STAG3L4
0.165062	-0.165062	-0.303881	0.208942	0.492124	ENSG00000164904.14	chr5	126541841	126595418	-	ENSG00000164904.14	protein_coding	KNOWN	ALDH7A1
0.165054	-0.165054	5.63767	0.0840347	0.324839	ENSG00000196187.10	chr1	225845536	225882369	-	ENSG00000196187.10	protein_coding	KNOWN	TMEM63A
0.164998	-0.164998	1.21292	0.628674	0.826113	ENSG00000210127.1	chrM	5587	5655	-	ENSG00000210127.1	Mt_tRNA	KNOWN	MT-TA
0.164919	-0.164919	6.61862	0.00457808	0.093366	ENSG00000126070.17	chr1	35930718	36072500	+	ENSG00000126070.17	protein_coding	KNOWN	AGO3
0.164907	-0.164907	3.67777	0.164232	0.441954	ENSG00000185829.14	chr17	46516702	46579722	-	ENSG00000185829.14	protein_coding	KNOWN	ARL17A
0.164899	-0.164899	-0.839834	0.492356	0.739691	ENSG00000230023.2	chr1	24200240	24211693	+	ENSG00000230023.2	lincRNA	NOVEL	RP11-10N16.2
0.164896	-0.164896	-1.32347	0.536838	0.770742	ENSG00000267248.1	chr17	60126535	60135644	-	ENSG00000267248.1	processed_transcript	NOVEL	CTD-2319I12.4
0.164807	-0.164807	1.56697	0.300676	0.586996	ENSG00000248283.2	chr4	42561457	42562425	-	ENSG00000248283.2	processed_pseudogene	KNOWN	CCNL2P1
0.164746	-0.164746	2.30607	0.290243	0.578143	ENSG00000140691.15	chr16	31458080	31467166	+	ENSG00000140691.15	protein_coding	KNOWN	ARMC5
0.164681	-0.164681	-2.17827	0.587982	0.800422	ENSG00000129757.11	chr11	2883213	2885881	-	ENSG00000129757.11	protein_coding	KNOWN	CDKN1C
0.164654	-0.164654	3.8484	0.238882	0.526222	ENSG00000279078.1	chr7	127997597	128000077	+	ENSG00000279078.1	lincRNA	KNOWN	SND1-IT1
0.164587	-0.164587	3.51322	0.123906	0.39035	ENSG00000122417.14	chr1	86346824	86396342	-	ENSG00000122417.14	protein_coding	KNOWN	ODF2L
0.164497	-0.164497	3.1951	0.158252	0.434694	ENSG00000173614.12	chr1	9943428	9985501	+	ENSG00000173614.12	protein_coding	KNOWN	NMNAT1
0.164429	-0.164429	2.66523	0.549407	0.778556	ENSG00000237940.3	chr2	241970683	241977276	+	ENSG00000237940.3	lincRNA	NOVEL	AC093642.3
0.164417	-0.164417	2.91845	0.2748	0.565075	ENSG00000139597.15	chr13	32400723	32428178	-	ENSG00000139597.15	protein_coding	KNOWN	N4BP2L1
0.164209	-0.164209	7.98966	0.0333363	0.21523	ENSG00000003402.18	chr2	201116104	201176687	+	ENSG00000003402.18	protein_coding	KNOWN	CFLAR
0.1642	-0.1642	1.37828	0.439412	0.702114	ENSG00000235651.1	chr2	135510546	135511943	-	ENSG00000235651.1	processed_pseudogene	KNOWN	AC064850.4
0.164118	-0.164118	0.639583	0.352589	0.632654	ENSG00000204444.9	chr6	31652416	31658210	+	ENSG00000204444.9	protein_coding	KNOWN	APOM
0.164108	-0.164108	-1.91973	0.550921	0.779078	ENSG00000161270.18	chr19	35825964	35869287	-	ENSG00000161270.18	protein_coding	KNOWN	NPHS1
0.164089	-0.164089	4.07601	0.0984127	0.350492	ENSG00000086848.13	chr11	111782195	111871581	-	ENSG00000086848.13	protein_coding	KNOWN	ALG9
0.163965	-0.163965	2.0771	0.510964	0.753656	ENSG00000228817.4	chr21	29370497	29373709	+	ENSG00000228817.4	lincRNA	NOVEL	BACH1-IT2
0.163931	-0.163931	0.824225	0.516952	0.757603	ENSG00000271997.1	chr15	88501944	88505787	-	ENSG00000271997.1	sense_intronic	NOVEL	RP11-97O12.6
0.163898	-0.163898	3.08432	0.28126	0.571201	ENSG00000279759.1	chr19	40355842	40360606	+	ENSG00000279759.1	TEC	KNOWN	CTC-425O23.5
0.163825	-0.163825	5.67836	0.0100661	0.128264	ENSG00000132600.15	chr16	68310974	68358563	+	ENSG00000132600.15	protein_coding	KNOWN	PRMT7
0.16379	-0.16379	1.47653	0.404318	0.674484	ENSG00000205085.7	chr7	128672288	128687872	+	ENSG00000205085.7	protein_coding	KNOWN	FAM71F2
0.163665	-0.163665	4.42667	0.0704106	0.298836	ENSG00000110888.16	chr12	30709552	30754951	-	ENSG00000110888.16	protein_coding	KNOWN	CAPRIN2
0.163665	-0.163665	1.92836	0.316804	0.601891	ENSG00000243678.10	chr17	51165435	51171747	+	ENSG00000243678.10	protein_coding	KNOWN	NME1-NME2
0.163659	-0.163659	5.61408	0.00564942	0.100011	ENSG00000151532.12	chr10	112446998	112818744	+	ENSG00000151532.12	protein_coding	KNOWN	VTI1A
0.163609	-0.163609	1.44227	0.404274	0.674472	ENSG00000241120.1	chr3	167694355	167694642	-	ENSG00000241120.1	processed_pseudogene	KNOWN	HMGN1P8
0.163602	-0.163602	3.65303	0.0453381	0.247834	ENSG00000273604.1	chr17	38671703	38675421	-	ENSG00000273604.1	protein_coding	KNOWN	C17orf96
0.163581	-0.163581	5.68555	0.0238853	0.186691	ENSG00000166471.9	chr11	9280654	9314780	-	ENSG00000166471.9	protein_coding	KNOWN	TMEM41B
0.163547	-0.163547	-0.152926	0.577694	0.794748	ENSG00000259384.5	chr17	63917200	63918838	-	ENSG00000259384.5	protein_coding	KNOWN	GH1
0.163505	-0.163505	-2.51559	0.677634	0.853846	ENSG00000211815.3	chr14	22226746	22227254	+	ENSG00000211815.3	TR_V_gene	KNOWN	TRAV36DV7
0.16344	-0.16344	6.18582	0.0103274	0.129253	ENSG00000125991.17	chr20	35542021	35557634	+	ENSG00000125991.17	protein_coding	KNOWN	ERGIC3
0.163292	-0.163292	1.36626	0.446405	0.708164	ENSG00000230979.3	chr2	47690716	47691246	-	ENSG00000230979.3	processed_pseudogene	KNOWN	AC079250.1
0.163181	-0.163181	1.77385	0.242855	0.530786	ENSG00000233913.7	chr5	168616352	168616996	+	ENSG00000233913.7	processed_pseudogene	KNOWN	CTC-575D19.1
0.163123	-0.163123	0.561962	0.508591	0.752254	ENSG00000207425.1	chr16	14915457	14915556	-	ENSG00000207425.1	misc_RNA	NOVEL	Y_RNA
0.163083	-0.163083	7.59258	0.0175047	0.163692	ENSG00000186815.11	chr12	113221050	113298585	+	ENSG00000186815.11	protein_coding	KNOWN	TPCN1
0.163049	-0.163049	1.24621	0.125541	0.392193	ENSG00000124374.8	chr2	71182739	71227083	-	ENSG00000124374.8	protein_coding	KNOWN	PAIP2B
0.163029	-0.163029	2.57738	0.177913	0.458191	ENSG00000271976.1	chr3	53858994	53861576	-	ENSG00000271976.1	antisense	NOVEL	RP11-884K10.7
0.163005	-0.163005	-0.164442	0.605432	0.810936	ENSG00000258352.1	chr12	47135498	47138370	-	ENSG00000258352.1	transcribed_processed_pseudogene	KNOWN	RP11-23J18.1
0.162968	-0.162968	-2.28276	0.665593	0.847469	ENSG00000211698.2	chr7	38353715	38354517	-	ENSG00000211698.2	TR_V_gene	KNOWN	TRGV4
0.162909	-0.162909	7.69106	0.00113857	0.05041	ENSG00000100353.16	chr22	36510850	36529436	-	ENSG00000100353.16	protein_coding	KNOWN	EIF3D
0.162839	-0.162839	4.01013	0.059216	0.278401	ENSG00000135637.12	chr2	74471986	74483408	-	ENSG00000135637.12	protein_coding	KNOWN	CCDC142
0.162794	-0.162794	5.91994	0.00647414	0.10624	ENSG00000183864.4	chr22	41433492	41447023	-	ENSG00000183864.4	protein_coding	KNOWN	TOB2
0.162776	-0.162776	-1.95335	0.536976	0.770818	ENSG00000119121.20	chr9	74722495	74888094	-	ENSG00000119121.20	protein_coding	KNOWN	TRPM6
0.162754	-0.162754	3.63662	0.115452	0.377535	ENSG00000110218.7	chr11	94128928	94181972	+	ENSG00000110218.7	protein_coding	KNOWN	PANX1
0.162664	-0.162664	-0.133782	0.469815	0.724177	ENSG00000263006.5	chr18	109065	122219	+	ENSG00000263006.5	transcribed_unprocessed_pseudogene	KNOWN	ROCK1P1
0.162653	-0.162653	-0.423984	0.634026	0.828115	ENSG00000261123.1	chr16	2094830	2097026	-	ENSG00000261123.1	sense_intronic	NOVEL	RP11-304L19.3
0.162577	-0.162577	2.08366	0.231526	0.517935	ENSG00000137218.9	chr6	41770176	41786542	-	ENSG00000137218.9	protein_coding	KNOWN	FRS3
0.16257	-0.16257	5.42776	0.048632	0.254857	ENSG00000135905.17	chr2	224765090	225042445	-	ENSG00000135905.17	protein_coding	KNOWN	DOCK10
0.162424	-0.162424	0.358557	0.376175	0.652478	ENSG00000231563.1	chr1	228407381	228409694	+	ENSG00000231563.1	antisense	NOVEL	RP11-245P10.4
0.162353	-0.162353	7.0938	0.00230397	0.0696575	ENSG00000140750.15	chr16	24919385	25015666	-	ENSG00000140750.15	protein_coding	KNOWN	ARHGAP17
0.162352	-0.162352	2.96034	0.321391	0.605787	ENSG00000104833.9	chr19	6494319	6502848	-	ENSG00000104833.9	protein_coding	KNOWN	TUBB4A
0.162345	-0.162345	-0.314532	0.571849	0.791612	ENSG00000108786.9	chr17	42549214	42555213	+	ENSG00000108786.9	protein_coding	KNOWN	HSD17B1
0.162231	-0.162231	3.57067	0.153985	0.429157	ENSG00000270696.1	chr2	75660462	75662208	+	ENSG00000270696.1	antisense	NOVEL	RP11-342K6.1
0.162231	-0.162231	3.18596	0.0452303	0.24781	ENSG00000171723.14	chr14	66507407	67181803	+	ENSG00000171723.14	protein_coding	KNOWN	GPHN
0.162208	-0.162208	1.54103	0.552625	0.78005	ENSG00000250155.1	chr5	36666214	36725195	-	ENSG00000250155.1	antisense	NOVEL	CTD-2353F22.1
0.162198	-0.162198	5.70774	0.055399	0.270936	ENSG00000196405.11	chr14	99971449	100144236	+	ENSG00000196405.11	protein_coding	KNOWN	EVL
0.162143	-0.162143	0.266985	0.477576	0.72968	ENSG00000256040.2	chr9	116398157	116400606	-	ENSG00000256040.2	antisense	NOVEL	PAPPA-AS1
0.162055	-0.162055	-1.51242	0.687312	0.859398	ENSG00000248596.5	chr5	176143085	176199295	-	ENSG00000248596.5	lincRNA	NOVEL	RP11-844P9.2
0.162026	-0.162026	-0.535228	0.651424	0.838412	ENSG00000277715.1	chr12	106250759	106252786	+	ENSG00000277715.1	antisense	NOVEL	RP11-651L5.3
0.162024	-0.162024	4.49456	0.0621645	0.284397	ENSG00000119718.9	chr14	75002911	75012366	+	ENSG00000119718.9	protein_coding	KNOWN	EIF2B2
0.161978	-0.161978	-0.503449	0.560335	0.785824	ENSG00000185669.5	chr16	88677682	88686493	-	ENSG00000185669.5	protein_coding	KNOWN	SNAI3
0.16194	-0.16194	5.67712	0.0250681	0.190589	ENSG00000010803.15	chr1	41027200	41242154	-	ENSG00000010803.15	protein_coding	KNOWN	SCMH1
0.161925	-0.161925	0.721295	0.508234	0.751909	ENSG00000260103.2	chr15	74478070	74490286	-	ENSG00000260103.2	transcribed_processed_pseudogene	KNOWN	RP11-10O17.1
0.161858	-0.161858	0.30254	0.646766	0.835594	ENSG00000237541.3	chr6	32741342	32747215	+	ENSG00000237541.3	protein_coding	KNOWN	HLA-DQA2
0.161844	-0.161844	1.24994	0.464382	0.720321	ENSG00000183723.11	chr16	66614750	66696707	-	ENSG00000183723.11	protein_coding	KNOWN	CMTM4
0.161837	-0.161837	3.43019	0.136381	0.406599	ENSG00000131848.8	chr19	56219670	56368383	-	ENSG00000131848.8	protein_coding	KNOWN	ZSCAN5A
0.161789	-0.161789	2.36514	0.051087	0.260702	ENSG00000100154.13	chr22	27978014	28679865	-	ENSG00000100154.13	protein_coding	KNOWN	TTC28
0.161698	-0.161698	4.31687	0.0485934	0.254857	ENSG00000138621.10	chr15	75023555	75117462	+	ENSG00000138621.10	protein_coding	KNOWN	PPCDC
0.161619	-0.161619	-0.982164	0.570156	0.790735	ENSG00000279406.1	chr10	71364243	71366374	+	ENSG00000279406.1	TEC	KNOWN	RP11-327E2.5
0.161569	-0.161569	4.00865	0.0809527	0.318776	ENSG00000174125.6	chr4	38790677	38856817	-	ENSG00000174125.6	protein_coding	KNOWN	TLR1
0.161389	-0.161389	4.42579	0.104977	0.36096	ENSG00000130158.12	chr19	11199295	11262481	-	ENSG00000130158.12	protein_coding	KNOWN	DOCK6
0.161381	-0.161381	2.7722	0.171175	0.450251	ENSG00000186088.14	chr7	77310751	77416400	-	ENSG00000186088.14	protein_coding	KNOWN	GSAP
0.161368	-0.161368	0.0243829	0.539951	0.772212	ENSG00000225259.4	chr8	133408006	133409107	+	ENSG00000225259.4	processed_pseudogene	KNOWN	ST13P6
0.161263	-0.161263	-1.57056	0.581841	0.797025	ENSG00000141753.6	chr17	40443461	40457731	+	ENSG00000141753.6	protein_coding	KNOWN	IGFBP4
0.161256	-0.161256	5.33109	0.0266491	0.195549	ENSG00000065457.9	chr16	75596981	75623300	-	ENSG00000065457.9	protein_coding	KNOWN	ADAT1
0.161092	-0.161092	2.97144	0.11774	0.380676	ENSG00000243199.1	chr4	65573459	65574328	+	ENSG00000243199.1	processed_pseudogene	KNOWN	RP11-408P14.1
0.161092	-0.161092	3.56262	0.170055	0.44939	ENSG00000185808.12	chr21	37059170	37073170	-	ENSG00000185808.12	protein_coding	KNOWN	PIGP
0.161082	-0.161082	-0.625467	0.586422	0.799466	ENSG00000223044.1	chr6	82210338	82210440	-	ENSG00000223044.1	snRNA	KNOWN	RNU6-130P
0.161053	-0.161053	3.96475	0.0716615	0.301383	ENSG00000114544.14	chr3	126006355	126101561	-	ENSG00000114544.14	protein_coding	KNOWN	SLC41A3
0.160992	-0.160992	4.71268	0.0656336	0.290903	ENSG00000132718.8	chr1	155859509	155885199	+	ENSG00000132718.8	protein_coding	KNOWN	SYT11
0.16098	-0.16098	-1.46032	0.629381	0.826544	ENSG00000227560.1	chr10	112987476	112987865	+	ENSG00000227560.1	processed_pseudogene	KNOWN	RP11-139K1.2
0.160926	-0.160926	-1.99736	0.435484	0.699288	ENSG00000196611.4	chr11	102789920	102798160	-	ENSG00000196611.4	protein_coding	KNOWN	MMP1
0.1609	-0.1609	4.8228	0.03454	0.21856	ENSG00000134285.9	chr12	48921518	48926474	-	ENSG00000134285.9	protein_coding	KNOWN	FKBP11
0.160841	-0.160841	-1.05404	0.655587	0.84133	ENSG00000184371.12	chr1	109910242	109930992	+	ENSG00000184371.12	protein_coding	KNOWN	CSF1
0.16084	-0.16084	2.723	0.524204	0.76241	ENSG00000196172.9	chr19	23739195	23758891	-	ENSG00000196172.9	protein_coding	KNOWN	ZNF681
0.160652	-0.160652	7.21634	0.00392786	0.0889169	ENSG00000152689.16	chr2	33436324	33564750	+	ENSG00000152689.16	protein_coding	KNOWN	RASGRP3
0.160611	-0.160611	5.79868	0.0151994	0.153178	ENSG00000110274.13	chr11	117314557	117413268	+	ENSG00000110274.13	protein_coding	KNOWN	CEP164
0.160597	-0.160597	-2.34948	0.416599	0.684364	ENSG00000259888.1	chr16	24610266	24640957	+	ENSG00000259888.1	lincRNA	NOVEL	CTD-2540M10.1
0.160582	-0.160582	6.33447	0.0352454	0.22035	ENSG00000092853.12	chr1	35720218	35769967	-	ENSG00000092853.12	protein_coding	KNOWN	CLSPN
0.16048	-0.16048	2.55241	0.252082	0.53953	ENSG00000205643.9	chr22	46244011	46250679	-	ENSG00000205643.9	protein_coding	KNOWN	CDPF1
0.160397	-0.160397	0.101288	0.571288	0.791409	ENSG00000145555.13	chr5	16661914	16936276	-	ENSG00000145555.13	protein_coding	KNOWN	MYO10
0.160386	-0.160386	2.05824	0.479877	0.731776	ENSG00000196544.7	chr17	8188333	8190907	-	ENSG00000196544.7	protein_coding	KNOWN	C17orf59
0.160341	-0.160341	4.37316	0.170976	0.450054	ENSG00000114841.16	chr3	52316319	52400491	+	ENSG00000114841.16	protein_coding	KNOWN	DNAH1
0.160337	-0.160337	-2.6388	0.459168	0.717166	ENSG00000186009.4	chr13	113648804	113658186	-	ENSG00000186009.4	protein_coding	KNOWN	ATP4B
0.160333	-0.160333	1.47262	0.330814	0.613837	ENSG00000196476.10	chr20	270863	290778	-	ENSG00000196476.10	protein_coding	KNOWN	C20orf96
0.160261	-0.160261	3.74242	0.0913534	0.338187	ENSG00000203965.11	chr1	63523372	63572693	+	ENSG00000203965.11	protein_coding	KNOWN	EFCAB7
0.160114	-0.160114	1.18699	0.573357	0.792451	ENSG00000104899.5	chr19	2249309	2252073	+	ENSG00000104899.5	protein_coding	KNOWN	AMH
0.159898	-0.159898	-1.9513	0.701342	0.867587	ENSG00000213197.3	chr2	152389937	152390630	+	ENSG00000213197.3	processed_pseudogene	KNOWN	AC012066.1
0.159891	-0.159891	5.84588	0.0455151	0.248426	ENSG00000077157.19	chr1	202348699	202592706	+	ENSG00000077157.19	protein_coding	KNOWN	PPP1R12B
0.159864	-0.159864	4.64956	0.0358144	0.221743	ENSG00000164506.13	chr6	147204425	147390476	+	ENSG00000164506.13	protein_coding	KNOWN	STXBP5
0.159854	-0.159854	3.4458	0.123589	0.390051	ENSG00000135414.8	chr12	55743280	55757278	+	ENSG00000135414.8	protein_coding	KNOWN	GDF11
0.159849	-0.159849	7.49746	0.00527638	0.097406	ENSG00000144354.12	chr2	173354820	173368997	+	ENSG00000144354.12	protein_coding	KNOWN	CDCA7
0.159838	-0.159838	1.17167	0.404993	0.674884	ENSG00000263884.1	chr18	268148	270278	+	ENSG00000263884.1	lincRNA	NOVEL	RP11-705O1.8
0.159818	-0.159818	2.13672	0.325697	0.609841	ENSG00000255857.4	chr12	120201291	120213138	+	ENSG00000255857.4	antisense	NOVEL	PXN-AS1
0.159777	-0.159777	2.35005	0.330316	0.613477	ENSG00000261544.1	chr15	65766460	65767398	-	ENSG00000261544.1	sense_intronic	NOVEL	RP11-16E23.3
0.159706	-0.159706	4.51495	0.13418	0.403685	ENSG00000204406.10	chr2	148021011	148516971	+	ENSG00000204406.10	protein_coding	KNOWN	MBD5
0.159706	-0.159706	1.08722	0.555972	0.782669	ENSG00000262265.1	chr17	47161075	47162064	-	ENSG00000262265.1	sense_intronic	NOVEL	RP5-867C24.4
0.159644	-0.159644	0.945165	0.43143	0.696054	ENSG00000124602.8	chr6	41026911	41039217	-	ENSG00000124602.8	protein_coding	NOVEL	UNC5CL
0.159576	-0.159576	3.46777	0.23724	0.5244	ENSG00000173992.7	chr11	66592821	66606019	+	ENSG00000173992.7	protein_coding	KNOWN	CCS
0.159558	-0.159558	3.60866	0.176213	0.456537	ENSG00000154217.13	chr17	67377281	67697261	+	ENSG00000154217.13	protein_coding	KNOWN	PITPNC1
0.15942	-0.15942	5.35739	0.0436024	0.243426	ENSG00000275835.3	chr15	22983192	23039673	-	ENSG00000275835.3	protein_coding	KNOWN	TUBGCP5
0.159373	-0.159373	1.40648	0.387754	0.662471	ENSG00000268670.1	chr19	4061615	4062749	-	ENSG00000268670.1	sense_intronic	NOVEL	CTD-2622I13.3
0.159326	-0.159326	-1.74808	0.611507	0.815132	ENSG00000138378.16	chr2	191029576	191151596	-	ENSG00000138378.16	protein_coding	KNOWN	STAT4
0.159309	-0.159309	-0.568084	0.459411	0.717318	ENSG00000196371.3	chr11	94543840	94549898	+	ENSG00000196371.3	protein_coding	KNOWN	FUT4
0.159269	-0.159269	-0.304093	0.684249	0.857644	ENSG00000171246.5	chr17	80467148	80477843	-	ENSG00000171246.5	protein_coding	KNOWN	NPTX1
0.159227	-0.159227	2.41319	0.274089	0.56432	ENSG00000172339.9	chr1	94974407	95072945	-	ENSG00000172339.9	protein_coding	KNOWN	ALG14
0.159179	-0.159179	0.807439	0.282273	0.571833	ENSG00000226686.6	chr19	37251912	37265535	+	ENSG00000226686.6	lincRNA	NOVEL	LINC01535
0.159164	-0.159164	4.23108	0.126643	0.393667	ENSG00000205356.8	chr7	98214624	98252251	-	ENSG00000205356.8	protein_coding	KNOWN	TECPR1
0.159106	-0.159106	-0.814585	0.640926	0.832327	ENSG00000123095.5	chr12	26120026	26125127	-	ENSG00000123095.5	protein_coding	KNOWN	BHLHE41
0.159061	-0.159061	1.04053	0.354531	0.634443	ENSG00000278861.1	chr12	123655528	123656128	+	ENSG00000278861.1	TEC	KNOWN	RP11-338K17.6
0.159051	-0.159051	4.8161	0.0394301	0.232649	ENSG00000117614.8	chr1	25222679	25232502	-	ENSG00000117614.8	protein_coding	KNOWN	SYF2
0.158983	-0.158983	-2.18271	0.665166	0.847422	ENSG00000126467.9	chr19	49739753	49763330	-	ENSG00000126467.9	protein_coding	KNOWN	TSKS
0.158925	-0.158925	5.30651	0.0185763	0.167789	ENSG00000174373.14	chr14	35538352	35809304	-	ENSG00000174373.14	protein_coding	KNOWN	RALGAPA1
0.158677	-0.158677	1.94006	0.438503	0.70137	ENSG00000092758.14	chr20	62816244	62841159	+	ENSG00000092758.14	protein_coding	KNOWN	COL9A3
0.158578	-0.158578	5.03005	0.0213481	0.178158	ENSG00000113240.11	chr5	178602664	178630615	-	ENSG00000113240.11	protein_coding	KNOWN	CLK4
0.158554	-0.158554	-1.94918	0.465874	0.72145	ENSG00000111907.19	chr6	125119049	125264407	+	ENSG00000111907.19	protein_coding	KNOWN	TPD52L1
0.158534	-0.158534	3.53573	0.075096	0.307921	ENSG00000135503.11	chr12	51951667	51997078	+	ENSG00000135503.11	protein_coding	KNOWN	ACVR1B
0.158498	-0.158498	5.07957	0.00708133	0.109868	ENSG00000047056.13	chr10	1049538	1132297	+	ENSG00000047056.13	protein_coding	KNOWN	WDR37
0.158482	-0.158482	5.40135	0.068546	0.295599	ENSG00000188827.9	chr16	3581181	3611598	-	ENSG00000188827.9	protein_coding	KNOWN	SLX4
0.158419	-0.158419	3.70604	0.103826	0.359177	ENSG00000198189.9	chr4	87336610	87391386	-	ENSG00000198189.9	protein_coding	KNOWN	HSD17B11
0.158403	-0.158403	0.737719	0.483927	0.734734	ENSG00000224972.1	chr9	6902670	6978859	+	ENSG00000224972.1	sense_intronic	NOVEL	RP11-403H13.1
0.158367	-0.158367	6.18884	0.0180168	0.166033	ENSG00000213047.10	chr1	197504748	197775696	-	ENSG00000213047.10	protein_coding	KNOWN	DENND1B
0.158339	-0.158339	0.759739	0.334145	0.615649	ENSG00000235989.3	chr22	30922308	30932449	+	ENSG00000235989.3	antisense	KNOWN	MORC2-AS1
0.158235	-0.158235	11.4779	0.000271381	0.028676	ENSG00000070756.12	chr8	100685816	100722809	-	ENSG00000070756.12	protein_coding	KNOWN	PABPC1
0.15816	-0.15816	-1.5846	0.311987	0.598146	ENSG00000090530.8	chr3	189956728	190122437	-	ENSG00000090530.8	protein_coding	KNOWN	P3H2
0.158159	-0.158159	-2.51219	0.417679	0.685101	ENSG00000253001.1	chr4	163828800	163829113	-	ENSG00000253001.1	misc_RNA	KNOWN	RN7SKP105
0.158133	-0.158133	2.496	0.370891	0.648344	ENSG00000222724.1	chr2	88016354	88016547	-	ENSG00000222724.1	snRNA	KNOWN	RNU2-63P
0.15813	-0.15813	0.705266	0.362088	0.640773	ENSG00000236375.3	chr10	68010205	68010862	-	ENSG00000236375.3	processed_pseudogene	KNOWN	POU5F1P5
0.158101	-0.158101	0.271189	0.522372	0.761393	ENSG00000280426.1	chr12	109997419	109999127	-	ENSG00000280426.1	TEC	KNOWN	RP11-837J7.3
0.158036	-0.158036	3.34491	0.155988	0.431617	ENSG00000165948.9	chr14	94081282	94103846	+	ENSG00000165948.9	protein_coding	KNOWN	IFI27L1
0.158005	-0.158005	2.49553	0.442058	0.704538	ENSG00000277539.1	chr3	71276087	71289616	-	ENSG00000277539.1	sense_intronic	NOVEL	RP11-298C2.1
0.157963	-0.157963	6.06264	0.00503701	0.095474	ENSG00000185344.12	chr12	123712318	123761755	+	ENSG00000185344.12	protein_coding	KNOWN	ATP6V0A2
0.157834	-0.157834	3.34993	0.208279	0.491889	ENSG00000221926.10	chr17	15627960	15684311	-	ENSG00000221926.10	protein_coding	KNOWN	TRIM16
0.157834	-0.157834	3.28584	0.0844074	0.325568	ENSG00000156313.11	chrX	38269163	38327564	-	ENSG00000156313.11	protein_coding	KNOWN	RPGR
0.157604	-0.157604	1.53535	0.329491	0.613267	ENSG00000242338.5	chr10	73715843	73730469	-	ENSG00000242338.5	transcribed_unprocessed_pseudogene	KNOWN	BMS1P4
0.157519	-0.157519	5.45181	0.0461303	0.249429	ENSG00000204560.8	chr6	30653119	30673037	-	ENSG00000204560.8	protein_coding	KNOWN	DHX16
0.157516	-0.157516	6.76189	0.00495776	0.0952016	ENSG00000163257.9	chr4	17800655	17810758	-	ENSG00000163257.9	protein_coding	KNOWN	DCAF16
0.157399	-0.157399	-1.97275	0.514624	0.755853	ENSG00000225449.3	chr2	129966592	129980466	-	ENSG00000225449.3	transcribed_unprocessed_pseudogene	KNOWN	RAB6C-AS1
0.157399	-0.157399	-2.1764	0.525207	0.763057	ENSG00000275895.3	chr21	6484623	6499261	-	ENSG00000275895.3	protein_coding	KNOWN	U2AF1
0.157399	-0.157399	-2.47955	0.562367	0.787063	ENSG00000251046.2	chr4	110415898	110418504	+	ENSG00000251046.2	processed_pseudogene	KNOWN	ZNF969P
0.157399	-0.157399	-1.78507	0.596421	0.806087	ENSG00000184022.3	chr1	248592830	248593768	-	ENSG00000184022.3	protein_coding	KNOWN	OR2T10
0.157399	-0.157399	-2.7026	0.608922	0.813003	ENSG00000221217.2	chrX	121868867	121868956	+	ENSG00000221217.2	miRNA	NOVEL	AL359851.1
0.157399	-0.157399	-2.48989	0.611596	0.815132	ENSG00000185483.10	chr1	63774022	64181498	+	ENSG00000185483.10	protein_coding	KNOWN	ROR1
0.157399	-0.157399	-1.72542	0.676287	0.853231	ENSG00000165066.12	chr8	41645178	41650669	-	ENSG00000165066.12	protein_coding	KNOWN	NKX6-3
0.157399	-0.157399	-1.62939	0.676943	0.853365	ENSG00000188783.5	chr1	203475828	203491352	+	ENSG00000188783.5	protein_coding	KNOWN	PRELP
0.157399	-0.157399	1.10757	0.732488	0.88477	ENSG00000170365.8	chr4	145481194	145558079	+	ENSG00000170365.8	protein_coding	KNOWN	SMAD1
0.157399	-0.157399	-1.33862	0.796605	0.916956	ENSG00000164120.12	chr4	174490177	174523154	-	ENSG00000164120.12	protein_coding	KNOWN	HPGD
0.15733	-0.15733	6.53955	0.00463145	0.0934026	ENSG00000072864.11	chr16	15643267	15726353	+	ENSG00000072864.11	protein_coding	KNOWN	NDE1
0.157329	-0.157329	3.41061	0.294584	0.58235	ENSG00000234072.1	chr2	27356246	27367622	+	ENSG00000234072.1	antisense	NOVEL	AC074117.10
0.157293	-0.157293	0.513508	0.602291	0.809574	ENSG00000135916.14	chr2	230864639	230879248	+	ENSG00000135916.14	protein_coding	KNOWN	ITM2C
0.157291	-0.157291	-1.06037	0.506544	0.75039	ENSG00000189223.12	chr2	113211522	113276581	+	ENSG00000189223.12	processed_transcript	KNOWN	PAX8-AS1
0.15727	-0.15727	5.27008	0.0537974	0.26685	ENSG00000070444.13	chr17	2384060	2401118	-	ENSG00000070444.13	protein_coding	KNOWN	MNT
0.157255	-0.157255	3.30889	0.17176	0.450808	ENSG00000100106.18	chr22	37697004	37776556	+	ENSG00000100106.18	protein_coding	KNOWN	TRIOBP
0.157219	-0.157219	6.42222	0.00647671	0.10624	ENSG00000120253.12	chr6	149724315	149749665	-	ENSG00000120253.12	protein_coding	KNOWN	NUP43
0.157149	-0.157149	6.30014	0.00248491	0.0720028	ENSG00000080839.10	chr20	36996349	37095995	-	ENSG00000080839.10	protein_coding	KNOWN	RBL1
0.15711	-0.15711	5.18683	0.048102	0.253884	ENSG00000226752.6	chr9	120824828	120854385	+	ENSG00000226752.6	antisense	NOVEL	PSMD5-AS1
0.157094	-0.157094	3.67975	0.145363	0.418391	ENSG00000141232.4	chr17	50862223	50867978	-	ENSG00000141232.4	protein_coding	KNOWN	TOB1
0.15698	-0.15698	4.42769	0.195662	0.477938	ENSG00000168303.6	chr7	40126023	40134659	-	ENSG00000168303.6	protein_coding	KNOWN	MPLKIP
0.156836	-0.156836	4.64115	0.181714	0.462652	ENSG00000162739.12	chr1	160485030	160523262	-	ENSG00000162739.12	protein_coding	KNOWN	SLAMF6
0.156802	-0.156802	0.891075	0.533462	0.768294	ENSG00000256019.1	chr12	11048332	11049256	-	ENSG00000256019.1	processed_pseudogene	KNOWN	TAS2R63P
0.156798	-0.156798	6.43308	0.0425255	0.241217	ENSG00000164048.12	chr3	48241100	48299253	+	ENSG00000164048.12	protein_coding	KNOWN	ZNF589
0.156657	-0.156657	1.11612	0.637115	0.829746	ENSG00000124491.14	chr6	6144085	6321013	-	ENSG00000124491.14	protein_coding	KNOWN	F13A1
0.156585	-0.156585	2.2747	0.345966	0.626043	ENSG00000260948.1	chr1	111431046	111433068	-	ENSG00000260948.1	sense_overlapping	NOVEL	RP11-552M11.8
0.156514	-0.156514	0.19471	0.685425	0.858471	ENSG00000228389.1	chr2	171773482	171775844	+	ENSG00000228389.1	antisense	NOVEL	AC068039.4
0.156512	-0.156512	5.66625	0.02302	0.18341	ENSG00000157593.15	chr6	44254096	44257890	-	ENSG00000157593.15	protein_coding	KNOWN	SLC35B2
0.156441	-0.156441	3.22295	0.170466	0.449571	ENSG00000022567.8	chr8	141207166	141308305	-	ENSG00000022567.8	protein_coding	KNOWN	SLC45A4
0.156396	-0.156396	6.04127	0.0561236	0.272967	ENSG00000234616.7	chr8	142657460	142681968	-	ENSG00000234616.7	protein_coding	KNOWN	JRK
0.156359	-0.156359	1.97327	0.47309	0.72638	ENSG00000068137.13	chr17	42667914	42676994	-	ENSG00000068137.13	protein_coding	KNOWN	PLEKHH3
0.156234	-0.156234	1.5187	0.32951	0.613267	ENSG00000227398.3	chr3	47164497	47246601	+	ENSG00000227398.3	antisense	NOVEL	KIF9-AS1
0.156191	-0.156191	3.33919	0.121474	0.386391	ENSG00000173436.12	chr1	19596977	19629821	+	ENSG00000173436.12	protein_coding	KNOWN	MINOS1
0.156143	-0.156143	-0.0523851	0.550369	0.778807	ENSG00000252620.1	chr3	195523087	195523221	-	ENSG00000252620.1	snRNA	KNOWN	RNU6ATAC24P
0.156124	-0.156124	-2.14672	0.42973	0.695088	ENSG00000170743.15	chr11	7238778	7469042	+	ENSG00000170743.15	protein_coding	KNOWN	SYT9
0.155988	-0.155988	0.620589	0.553823	0.780888	ENSG00000262001.1	chr18	3603000	3608336	+	ENSG00000262001.1	antisense	NOVEL	DLGAP1-AS2
0.15589	-0.15589	2.18396	0.283202	0.572637	ENSG00000261529.1	chr15	25345633	25347235	-	ENSG00000261529.1	sense_intronic	NOVEL	RP13-487P22.1
0.155864	-0.155864	4.26191	0.0754055	0.308398	ENSG00000141026.5	chr17	17476986	17493226	+	ENSG00000141026.5	protein_coding	KNOWN	MED9
0.155822	-0.155822	5.61031	0.185684	0.466956	ENSG00000138764.12	chr4	77157151	77433388	+	ENSG00000138764.12	protein_coding	KNOWN	CCNG2
0.155807	-0.155807	5.73475	0.0133327	0.144519	ENSG00000163161.11	chr2	127257290	127294176	-	ENSG00000163161.11	protein_coding	KNOWN	ERCC3
0.155724	-0.155724	5.59383	0.0878855	0.331447	ENSG00000170037.12	chr17	7932101	7949918	+	ENSG00000170037.12	protein_coding	KNOWN	CNTROB
0.155659	-0.155659	4.31184	0.210239	0.493661	ENSG00000280128.1	chr6	30282349	30286054	-	ENSG00000280128.1	TEC	KNOWN	XXbac-BPG283O16.9
0.155642	-0.155642	3.90934	0.397425	0.669362	ENSG00000169398.18	chr8	140657900	141002216	-	ENSG00000169398.18	protein_coding	KNOWN	PTK2
0.1556	-0.1556	4.17931	0.0158236	0.156081	ENSG00000054523.15	chr1	10210805	10381603	+	ENSG00000054523.15	protein_coding	KNOWN	KIF1B
0.155594	-0.155594	5.40048	0.0561798	0.272985	ENSG00000079819.15	chr6	130839347	131063322	-	ENSG00000079819.15	protein_coding	KNOWN	EPB41L2
0.155549	-0.155549	1.94938	0.275034	0.565237	ENSG00000116652.6	chr1	63547082	63550636	+	ENSG00000116652.6	sense_intronic	KNOWN	DLEU2L
0.155457	-0.155457	3.93287	0.303548	0.589898	ENSG00000246922.7	chr15	65092770	65115197	-	ENSG00000246922.7	protein_coding	KNOWN	UBAP1L
0.155437	-0.155437	4.66926	0.114057	0.375489	ENSG00000134152.9	chr15	34140674	34210096	-	ENSG00000134152.9	protein_coding	KNOWN	KATNBL1
0.1554	-0.1554	4.24531	0.207182	0.490081	ENSG00000111752.9	chr12	8913896	8941467	+	ENSG00000111752.9	protein_coding	KNOWN	PHC1
0.155398	-0.155398	4.25047	0.129366	0.397265	ENSG00000279133.1	chr17	62003700	62007518	-	ENSG00000279133.1	TEC	KNOWN	RP11-342K2.1
0.155355	-0.155355	8.21448	0.00200769	0.0647131	ENSG00000065911.10	chr2	74198562	74217565	+	ENSG00000065911.10	protein_coding	KNOWN	MTHFD2
0.15534	-0.15534	3.3862	0.168824	0.447982	ENSG00000148180.15	chr9	121207794	121332843	+	ENSG00000148180.15	protein_coding	KNOWN	GSN
0.15532	-0.15532	4.48902	0.0378949	0.22768	ENSG00000011478.10	chr19	45692483	45703989	+	ENSG00000011478.10	protein_coding	KNOWN	QPCTL
0.155305	-0.155305	4.73713	0.0319224	0.212464	ENSG00000204227.4	chr6	33208495	33212722	+	ENSG00000204227.4	protein_coding	KNOWN	RING1
0.155187	-0.155187	3.23411	0.162421	0.439711	ENSG00000198018.6	chr10	99659506	99706240	+	ENSG00000198018.6	protein_coding	KNOWN	ENTPD7
0.155115	-0.155115	5.77804	0.0121235	0.139136	ENSG00000176390.11	chr17	30769388	30824776	-	ENSG00000176390.11	protein_coding	KNOWN	CRLF3
0.155067	-0.155067	0.828499	0.549008	0.778463	ENSG00000221241.1	chr19	50799442	50799532	-	ENSG00000221241.1	snoRNA	KNOWN	SNORD88A
0.154971	-0.154971	0.627566	0.668742	0.849233	ENSG00000106688.10	chr9	4490444	4587469	+	ENSG00000106688.10	protein_coding	KNOWN	SLC1A1
0.154782	-0.154782	1.20595	0.50614	0.749975	ENSG00000255374.2	chr12	11091287	11134244	-	ENSG00000255374.2	protein_coding	KNOWN	TAS2R43
0.154696	-0.154696	6.20601	0.0339491	0.217174	ENSG00000095015.5	chr5	56815574	56896152	+	ENSG00000095015.5	protein_coding	KNOWN	MAP3K1
0.15466	-0.15466	7.13343	0.00666434	0.107822	ENSG00000168421.11	chr4	40191053	40246967	+	ENSG00000168421.11	protein_coding	KNOWN	RHOH
0.154495	-0.154495	2.89793	0.259336	0.54732	ENSG00000126522.15	chr7	66075798	66093558	+	ENSG00000126522.15	protein_coding	KNOWN	ASL
0.154485	-0.154485	0.124851	0.624995	0.823131	ENSG00000272620.1	chr4	7754090	7778928	+	ENSG00000272620.1	antisense	KNOWN	AFAP1-AS1
0.154476	-0.154476	-0.358407	0.61473	0.816717	ENSG00000260231.1	chr7	140177261	140179640	+	ENSG00000260231.1	antisense	NOVEL	JHDM1D-AS1
0.154374	-0.154374	2.98876	0.310996	0.597641	ENSG00000255423.1	chr3	73061659	73063337	+	ENSG00000255423.1	protein_coding	KNOWN	EBLN2
0.154331	-0.154331	1.52594	0.482983	0.734135	ENSG00000240618.1	chr1	759032	764925	-	ENSG00000240618.1	lincRNA	NOVEL	RP11-206L10.5
0.154252	-0.154252	6.24901	0.005197	0.0966975	ENSG00000165699.12	chr9	132891348	132944633	-	ENSG00000165699.12	protein_coding	KNOWN	TSC1
0.154242	-0.154242	-0.506595	0.50231	0.747161	ENSG00000106976.17	chr9	128203352	128255248	+	ENSG00000106976.17	protein_coding	KNOWN	DNM1
0.154178	-0.154178	5.61117	0.0354275	0.220642	ENSG00000149150.7	chr11	57484534	57515786	-	ENSG00000149150.7	protein_coding	KNOWN	SLC43A1
0.154055	-0.154055	-0.437559	0.602688	0.809574	ENSG00000006327.12	chr16	3018445	3022383	+	ENSG00000006327.12	protein_coding	KNOWN	TNFRSF12A
0.154053	-0.154053	0.433202	0.569397	0.790404	ENSG00000260912.1	chr9	19453209	19455173	+	ENSG00000260912.1	sense_overlapping	NOVEL	RP11-363E7.4
0.15405	-0.15405	-1.59826	0.589528	0.801107	ENSG00000100298.14	chr22	39097224	39104067	+	ENSG00000100298.14	protein_coding	KNOWN	APOBEC3H
0.153959	-0.153959	-2.31287	0.545459	0.775612	ENSG00000256377.4	chr12	27696388	27710770	-	ENSG00000256377.4	antisense	NOVEL	RP11-1060J15.4
0.153955	-0.153955	2.70525	0.226973	0.513573	ENSG00000279620.1	chr16	17249674	17251395	-	ENSG00000279620.1	TEC	KNOWN	RP11-1102P22.2
0.153874	-0.153874	6.2776	0.0380913	0.228346	ENSG00000177455.10	chr16	28931939	28939346	+	ENSG00000177455.10	protein_coding	KNOWN	CD19
0.153866	-0.153866	0.808018	0.430404	0.695493	ENSG00000276757.1	chr19	11011708	11012006	+	ENSG00000276757.1	misc_RNA	NOVEL	Metazoa_SRP
0.153825	-0.153825	1.68677	0.40263	0.673779	ENSG00000267169.1	chr19	14137179	14171267	+	ENSG00000267169.1	antisense	NOVEL	CTB-55O6.12
0.153815	-0.153815	4.44214	0.0928532	0.341228	ENSG00000147124.11	chrX	47445879	47482946	-	ENSG00000147124.11	protein_coding	KNOWN	ZNF41
0.153795	-0.153795	2.45724	0.201178	0.483253	ENSG00000104205.11	chr8	66712418	66862022	+	ENSG00000104205.11	protein_coding	KNOWN	SGK3
0.153765	-0.153765	7.38319	0.0475517	0.252579	ENSG00000051341.12	chr3	121431427	121546641	-	ENSG00000051341.12	protein_coding	KNOWN	POLQ
0.153736	-0.153736	0.121251	0.687044	0.859395	ENSG00000212743.2	chr10	6350316	6352762	+	ENSG00000212743.2	lincRNA	NOVEL	RP11-563J2.3
0.153636	-0.153636	3.12948	0.169759	0.449005	ENSG00000168826.14	chr4	4290251	4321786	+	ENSG00000168826.14	protein_coding	KNOWN	ZBTB49
0.153635	-0.153635	1.13989	0.490166	0.738237	ENSG00000265100.1	chr17	68246629	68247938	-	ENSG00000265100.1	antisense	NOVEL	RP11-147L13.2
0.153546	-0.153546	3.89693	0.0791218	0.315382	ENSG00000237440.7	chr19	20535825	20565809	-	ENSG00000237440.7	protein_coding	KNOWN	ZNF737
0.153445	-0.153445	7.66058	0.00132435	0.0537404	ENSG00000065923.8	chrX	46599252	46759172	-	ENSG00000065923.8	protein_coding	KNOWN	SLC9A7
0.153414	-0.153414	2.95162	0.0762518	0.309837	ENSG00000169330.7	chr15	79432516	79472290	+	ENSG00000169330.7	protein_coding	KNOWN	KIAA1024
0.153394	-0.153394	-2.15273	0.527965	0.765161	ENSG00000226562.3	chr9	33580695	33605293	+	ENSG00000226562.3	lincRNA	NOVEL	CYP4F26P
0.153318	-0.153318	-1.49636	0.532568	0.767838	ENSG00000235244.3	chrX	115917271	115969089	-	ENSG00000235244.3	lincRNA	NOVEL	RP11-761E20.1
0.153309	-0.153309	-1.16576	0.617295	0.818511	ENSG00000270036.1	chr15	76343642	76344365	+	ENSG00000270036.1	lincRNA	NOVEL	RP11-685G9.4
0.153277	-0.153277	0.612573	0.459089	0.717166	ENSG00000186952.13	chr5	110289233	110738956	-	ENSG00000186952.13	protein_coding	KNOWN	TMEM232
0.153249	-0.153249	3.56883	0.112672	0.372819	ENSG00000125843.9	chr20	3820524	3828837	+	ENSG00000125843.9	protein_coding	KNOWN	AP5S1
0.153244	-0.153244	4.83198	0.0848114	0.326032	ENSG00000161692.16	chr17	44708608	44752264	+	ENSG00000161692.16	protein_coding	KNOWN	DBF4B
0.153219	-0.153219	4.09976	0.0918307	0.339249	ENSG00000049167.12	chr5	60873831	60945073	-	ENSG00000049167.12	protein_coding	KNOWN	ERCC8
0.153183	-0.153183	7.02144	0.00724427	0.111258	ENSG00000171608.14	chr1	9651732	9729114	+	ENSG00000171608.14	protein_coding	KNOWN	PIK3CD
0.153166	-0.153166	4.7671	0.100256	0.353175	ENSG00000168118.10	chr1	229271062	229305894	+	ENSG00000168118.10	protein_coding	KNOWN	RAB4A
0.153142	-0.153142	5.30125	0.0207084	0.175829	ENSG00000084092.6	chr4	56963370	56978823	-	ENSG00000084092.6	protein_coding	KNOWN	NOA1
0.153135	-0.153135	3.0061	0.266026	0.555407	ENSG00000165915.12	chr11	47407132	47416501	+	ENSG00000165915.12	protein_coding	KNOWN	SLC39A13
0.153069	-0.153069	1.56866	0.350907	0.630887	ENSG00000279356.1	chr16	50072862	50074986	+	ENSG00000279356.1	TEC	KNOWN	RP11-429P3.8
0.152988	-0.152988	4.3897	0.253876	0.541135	ENSG00000179364.12	chr14	105300563	105398147	+	ENSG00000179364.12	protein_coding	KNOWN	PACS2
0.152952	-0.152952	5.85774	0.0117013	0.138077	ENSG00000112343.10	chr6	25962802	25991226	+	ENSG00000112343.10	protein_coding	KNOWN	TRIM38
0.152899	-0.152899	5.37973	0.334612	0.615711	ENSG00000127564.15	chr16	2968024	2980539	-	ENSG00000127564.15	protein_coding	KNOWN	PKMYT1
0.152859	-0.152859	5.57212	0.00579269	0.100691	ENSG00000120314.17	chr5	140664676	140674124	+	ENSG00000120314.17	protein_coding	KNOWN	WDR55
0.15285	-0.15285	5.93239	0.0212749	0.178127	ENSG00000198799.10	chr1	113073209	113132260	+	ENSG00000198799.10	protein_coding	KNOWN	LRIG2
0.152796	-0.152796	4.28606	0.286956	0.575647	ENSG00000185862.6	chr17	31303766	31314112	-	ENSG00000185862.6	protein_coding	KNOWN	EVI2B
0.152725	-0.152725	1.15051	0.554798	0.781594	ENSG00000274487.1	chr17	38195740	38257152	-	ENSG00000274487.1	unprocessed_pseudogene	KNOWN	CH17-431G21.1
0.152667	-0.152667	7.31409	0.000307321	0.0296333	ENSG00000137812.18	chr15	40594020	40664342	+	ENSG00000137812.18	protein_coding	KNOWN	CASC5
0.152661	-0.152661	3.85194	0.205166	0.487843	ENSG00000155016.16	chr4	107931369	107953457	+	ENSG00000155016.16	protein_coding	KNOWN	CYP2U1
0.152623	-0.152623	3.99276	0.150009	0.423949	ENSG00000167523.12	chr16	89657802	89671272	+	ENSG00000167523.12	protein_coding	KNOWN	SPATA33
0.15258	-0.15258	-2.28091	0.726869	0.881941	ENSG00000077935.15	chr22	45344063	45413619	-	ENSG00000077935.15	protein_coding	KNOWN	SMC1B
0.152562	-0.152562	4.91288	0.0717743	0.301593	ENSG00000119688.19	chr14	74285423	74303056	-	ENSG00000119688.19	protein_coding	KNOWN	ABCD4
0.152511	-0.152511	4.21123	0.218904	0.505154	ENSG00000271533.1	chrX	74209976	74213660	-	ENSG00000271533.1	sense_intronic	NOVEL	RP3-368A4.6
0.15249	-0.15249	3.79296	0.502403	0.747161	ENSG00000063438.15	chr5	304176	438291	+	ENSG00000063438.15	protein_coding	KNOWN	AHRR
0.152467	-0.152467	6.1566	0.0463414	0.24984	ENSG00000258890.5	chr17	64506588	64542461	+	ENSG00000258890.5	protein_coding	KNOWN	CEP95
0.152389	-0.152389	4.44752	0.197859	0.480078	ENSG00000269858.4	chr19	40798996	40808433	+	ENSG00000269858.4	protein_coding	KNOWN	EGLN2
0.152245	-0.152245	3.63938	0.154506	0.429817	ENSG00000186376.13	chrX	135248920	135344087	-	ENSG00000186376.13	protein_coding	KNOWN	ZNF75D
0.152103	-0.152103	-0.871945	0.587467	0.800048	ENSG00000185909.13	chr3	49171611	49176486	+	ENSG00000185909.13	protein_coding	KNOWN	KLHDC8B
0.152092	-0.152092	-0.213022	0.413506	0.682052	ENSG00000054793.12	chr20	51596514	51768634	-	ENSG00000054793.12	protein_coding	KNOWN	ATP9A
0.152087	-0.152087	-1.95291	0.428599	0.694393	ENSG00000272405.1	chr1	156641666	156644887	-	ENSG00000272405.1	antisense	NOVEL	RP11-284F21.10
0.152085	-0.152085	-1.16383	0.724466	0.880365	ENSG00000196917.5	chr12	122726076	122730843	-	ENSG00000196917.5	protein_coding	KNOWN	HCAR1
0.152081	-0.152081	4.95483	0.0720895	0.302279	ENSG00000180747.14	chr16	21446683	21520444	-	ENSG00000180747.14	transcribed_unprocessed_pseudogene	KNOWN	SMG1P3
0.151984	-0.151984	8.46176	0.00100444	0.0472479	ENSG00000170776.18	chr15	85380571	85749358	+	ENSG00000170776.18	protein_coding	KNOWN	AKAP13
0.151889	-0.151889	-2.06244	0.530273	0.766053	ENSG00000239268.2	chr3	117672154	117997592	-	ENSG00000239268.2	lincRNA	NOVEL	RP11-384F7.2
0.151806	-0.151806	5.38003	0.00862074	0.120013	ENSG00000198742.8	chr7	99027438	99144100	-	ENSG00000198742.8	protein_coding	KNOWN	SMURF1
0.151802	-0.151802	1.99785	0.490485	0.738439	ENSG00000275927.1	chr16	17445825	17446380	-	ENSG00000275927.1	sense_intronic	NOVEL	RP11-567P19.1
0.151788	-0.151788	2.36267	0.375704	0.652287	ENSG00000173349.5	chr2	127701508	127705242	+	ENSG00000173349.5	protein_coding	KNOWN	SFT2D3
0.151768	-0.151768	3.59793	0.112816	0.373099	ENSG00000214194.7	chr7	113116718	113118613	-	ENSG00000214194.7	lincRNA	NOVEL	LINC00998
0.151609	-0.151609	-2.08531	0.452888	0.712766	ENSG00000233204.1	chr2	165285253	165286048	+	ENSG00000233204.1	processed_pseudogene	KNOWN	MAPRE1P3
0.151575	-0.151575	7.11192	0.00502596	0.095474	ENSG00000171793.12	chr1	40979335	41012565	+	ENSG00000171793.12	protein_coding	KNOWN	CTPS1
0.151449	-0.151449	4.23152	0.0653748	0.290608	ENSG00000186073.10	chr15	36579611	36810248	+	ENSG00000186073.10	protein_coding	KNOWN	C15orf41
0.151353	-0.151353	4.08049	0.329863	0.613398	ENSG00000007541.13	chr16	566995	584136	+	ENSG00000007541.13	protein_coding	KNOWN	PIGQ
0.15124	-0.15124	1.94725	0.625698	0.82369	ENSG00000158023.8	chr12	121917862	122003927	+	ENSG00000158023.8	protein_coding	KNOWN	WDR66
0.151167	-0.151167	-2.15098	0.401894	0.672913	ENSG00000100450.11	chr14	24606480	24609699	-	ENSG00000100450.11	protein_coding	KNOWN	GZMH
0.151153	-0.151153	3.76787	0.216976	0.502549	ENSG00000258297.1	chr11	66666036	66668374	+	ENSG00000258297.1	antisense	NOVEL	RP11-658F2.8
0.151135	-0.151135	0.839686	0.360588	0.640032	ENSG00000174628.15	chr16	19716456	19858467	+	ENSG00000174628.15	protein_coding	KNOWN	IQCK
0.151129	-0.151129	0.711249	0.537417	0.770962	ENSG00000166401.12	chr18	63969925	64005667	+	ENSG00000166401.12	protein_coding	KNOWN	SERPINB8
0.151093	-0.151093	3.33362	0.23904	0.526252	ENSG00000160961.10	chr19	14689801	14733746	+	ENSG00000160961.10	protein_coding	KNOWN	ZNF333
0.151075	-0.151075	4.99127	0.200611	0.482701	ENSG00000144504.14	chr2	240479422	240569209	-	ENSG00000144504.14	protein_coding	KNOWN	ANKMY1
0.151064	-0.151064	4.11196	0.157732	0.433947	ENSG00000155906.15	chr6	151404763	151452181	-	ENSG00000155906.15	protein_coding	KNOWN	RMND1
0.151041	-0.151041	2.06545	0.388442	0.662962	ENSG00000225975.5	chr19	36685440	36687449	-	ENSG00000225975.5	lincRNA	NOVEL	LINC01534
0.151029	-0.151029	4.53288	0.0614209	0.282934	ENSG00000121211.6	chr4	153344649	153415118	+	ENSG00000121211.6	protein_coding	KNOWN	MND1
0.151011	-0.151011	2.74817	0.361997	0.640773	ENSG00000230069.3	chr4	102727274	102730721	-	ENSG00000230069.3	processed_pseudogene	KNOWN	LRRC37A15P
0.151002	-0.151002	4.00882	0.223616	0.509536	ENSG00000130772.12	chr1	28329002	28335967	+	ENSG00000130772.12	protein_coding	KNOWN	MED18
0.150993	-0.150993	4.58811	0.0422898	0.240386	ENSG00000107643.14	chr10	48306639	48439360	+	ENSG00000107643.14	protein_coding	KNOWN	MAPK8
0.15098	-0.15098	6.15877	0.0313592	0.210184	ENSG00000101412.12	chr20	33675683	33686404	-	ENSG00000101412.12	protein_coding	KNOWN	E2F1
0.150918	-0.150918	4.14872	0.0496748	0.257845	ENSG00000102100.13	chrX	48903182	48911958	-	ENSG00000102100.13	protein_coding	KNOWN	SLC35A2
0.150901	-0.150901	1.42058	0.415746	0.683935	ENSG00000261659.2	chr16	689001	692554	+	ENSG00000261659.2	processed_transcript	NOVEL	LA16c-313D11.12
0.150837	-0.150837	5.18944	0.0525965	0.263857	ENSG00000174989.11	chr12	116910956	117031148	+	ENSG00000174989.11	protein_coding	KNOWN	FBXW8
0.150751	-0.150751	1.81687	0.534872	0.769689	ENSG00000248019.2	chr4	88709789	88730103	+	ENSG00000248019.2	antisense	NOVEL	FAM13A-AS1
0.150686	-0.150686	3.09878	0.237915	0.525364	ENSG00000099251.13	chr10	38356380	38378505	+	ENSG00000099251.13	transcribed_unprocessed_pseudogene	KNOWN	HSD17B7P2
0.150656	-0.150656	4.17557	0.114416	0.376399	ENSG00000163945.14	chr4	1347266	1388049	+	ENSG00000163945.14	protein_coding	KNOWN	UVSSA
0.150585	-0.150585	6.93537	0.00279122	0.075684	ENSG00000074755.13	chr17	4004445	4143020	-	ENSG00000074755.13	protein_coding	KNOWN	ZZEF1
0.15058	-0.15058	1.04175	0.454019	0.713361	ENSG00000165923.14	chr11	47659591	47715389	-	ENSG00000165923.14	protein_coding	KNOWN	AGBL2
0.150537	-0.150537	3.98592	0.0912664	0.338072	ENSG00000186866.15	chr21	45263928	45287898	-	ENSG00000186866.15	protein_coding	KNOWN	POFUT2
0.15039	-0.15039	4.5023	0.197904	0.480112	ENSG00000085382.10	chr6	104728093	104859919	-	ENSG00000085382.10	protein_coding	KNOWN	HACE1
0.150347	-0.150347	2.53026	0.301095	0.587169	ENSG00000228393.3	chr7	104950315	105013044	-	ENSG00000228393.3	antisense	NOVEL	LINC01004
0.150265	-0.150265	-1.17585	0.706936	0.870689	ENSG00000254810.1	chr11	76654169	76656712	-	ENSG00000254810.1	lincRNA	NOVEL	RP11-672A2.4
0.150204	-0.150204	4.84754	0.0932075	0.341841	ENSG00000143013.11	chr1	87328468	87348923	+	ENSG00000143013.11	protein_coding	KNOWN	LMO4
0.150186	-0.150186	-0.184083	0.620797	0.820631	ENSG00000202184.1	chr1	246189014	246189118	-	ENSG00000202184.1	snRNA	KNOWN	RNU6-1283P
0.150142	-0.150142	2.65043	0.151243	0.425642	ENSG00000154710.14	chr7	66682164	66811464	+	ENSG00000154710.14	protein_coding	KNOWN	RABGEF1
0.150091	-0.150091	5.05593	0.0716306	0.301383	ENSG00000131797.11	chr16	31700590	31711986	+	ENSG00000131797.11	transcribed_unprocessed_pseudogene	KNOWN	CLUHP3
0.150063	-0.150063	3.54848	0.247159	0.534992	ENSG00000112511.16	chr6	33410399	33416453	+	ENSG00000112511.16	protein_coding	KNOWN	PHF1
0.149991	-0.149991	6.45119	0.0413042	0.237868	ENSG00000196547.13	chr15	90902218	90922584	+	ENSG00000196547.13	protein_coding	KNOWN	MAN2A2
0.149991	-0.149991	0.264971	0.578093	0.794799	ENSG00000140939.13	chr16	67170154	67175735	+	ENSG00000140939.13	protein_coding	KNOWN	NOL3
0.149984	-0.149984	5.92242	0.0577878	0.275934	ENSG00000099810.17	chr9	21802543	21937651	+	ENSG00000099810.17	protein_coding	KNOWN	MTAP
0.149951	-0.149951	2.21848	0.225123	0.511382	ENSG00000150967.16	chr12	122920951	122981649	-	ENSG00000150967.16	protein_coding	KNOWN	ABCB9
0.149918	-0.149918	3.54949	0.180068	0.460467	ENSG00000162636.14	chr1	108560089	108644900	+	ENSG00000162636.14	protein_coding	KNOWN	FAM102B
0.149878	-0.149878	-0.580524	0.681352	0.856311	ENSG00000206848.1	chr6	42664162	42664268	+	ENSG00000206848.1	snRNA	KNOWN	RNU6-890P
0.149777	-0.149777	9.91788	0.0105028	0.130167	ENSG00000008988.8	chr8	56067295	56074581	-	ENSG00000008988.8	protein_coding	KNOWN	RPS20
0.149748	-0.149748	5.49975	0.136988	0.407299	ENSG00000002822.14	chr7	1815793	2233243	-	ENSG00000002822.14	protein_coding	KNOWN	MAD1L1
0.149596	-0.149596	3.9076	0.040131	0.234141	ENSG00000170921.13	chr17	63009556	63427699	+	ENSG00000170921.13	protein_coding	KNOWN	TANC2
0.149574	-0.149574	2.72428	0.362372	0.640874	ENSG00000185710.8	chr16	21879338	21919156	-	ENSG00000185710.8	transcribed_unprocessed_pseudogene	KNOWN	SMG1P4
0.149557	-0.149557	0.981284	0.405171	0.675003	ENSG00000185155.10	chr1	226223618	226227054	+	ENSG00000185155.10	protein_coding	KNOWN	MIXL1
0.149509	-0.149509	2.03863	0.530682	0.766095	ENSG00000218730.1	chr6	90116700	90117105	-	ENSG00000218730.1	processed_pseudogene	KNOWN	RP3-453I5.2
0.149506	-0.149506	4.78579	0.0543899	0.268749	ENSG00000119004.13	chr2	203238449	203305840	+	ENSG00000119004.13	protein_coding	KNOWN	CYP20A1
0.149504	-0.149504	-1.52463	0.649413	0.83716	ENSG00000159618.14	chr16	57542421	57591681	+	ENSG00000159618.14	protein_coding	KNOWN	GPR114
0.149488	-0.149488	1.32618	0.407599	0.677088	ENSG00000272264.1	chr8	80032724	80033300	-	ENSG00000272264.1	lincRNA	NOVEL	RP11-92K15.3
0.149429	-0.149429	4.73148	0.0322417	0.212942	ENSG00000189343.7	chr17	19445970	19446852	-	ENSG00000189343.7	processed_pseudogene	KNOWN	RPS2P46
0.149341	-0.149341	-1.12822	0.585693	0.798868	ENSG00000230882.1	chr7	76071469	76074963	-	ENSG00000230882.1	processed_pseudogene	KNOWN	AC005077.14
0.149327	-0.149327	6.48372	0.0257113	0.193102	ENSG00000231607.7	chr13	49982552	50125720	-	ENSG00000231607.7	antisense	KNOWN	DLEU2
0.149325	-0.149325	-1.35918	0.722178	0.879367	ENSG00000232811.1	chr1	110943467	110952848	+	ENSG00000232811.1	antisense	NOVEL	RP11-96K19.2
0.149309	-0.149309	4.49329	0.34483	0.624549	ENSG00000236008.1	chr2	8559833	8583792	-	ENSG00000236008.1	lincRNA	NOVEL	AC011747.4
0.149233	-0.149233	5.67871	0.0237465	0.18633	ENSG00000181577.14	chr6	44000580	44005958	+	ENSG00000181577.14	protein_coding	KNOWN	C6orf223
0.149186	-0.149186	0.759432	0.504632	0.748721	ENSG00000245614.3	chr12	31020763	31073847	-	ENSG00000245614.3	antisense	NOVEL	DDX11-AS1
0.149082	-0.149082	-0.38432	0.574308	0.793233	ENSG00000278156.1	chr13	44575893	44580432	+	ENSG00000278156.1	antisense	KNOWN	TSC22D1-AS1
0.149062	-0.149062	2.30251	0.330117	0.613398	ENSG00000239280.1	chr3	113740823	113741254	-	ENSG00000239280.1	processed_pseudogene	KNOWN	RP11-271C24.3
0.149057	-0.149057	2.28755	0.388514	0.662983	ENSG00000171914.13	chr15	62390526	62844631	+	ENSG00000171914.13	protein_coding	KNOWN	TLN2
0.14905	-0.14905	-0.886609	0.421795	0.688544	ENSG00000267254.4	chr19	36797518	36828115	+	ENSG00000267254.4	antisense	KNOWN	ZNF790-AS1
0.149043	-0.149043	0.497439	0.355551	0.635247	ENSG00000152465.16	chr10	15102584	15168693	-	ENSG00000152465.16	protein_coding	KNOWN	NMT2
0.14904	-0.14904	0.269372	0.539891	0.772212	ENSG00000004838.12	chr3	50341110	50346852	-	ENSG00000004838.12	protein_coding	KNOWN	ZMYND10
0.149032	-0.149032	2.47511	0.475075	0.727329	ENSG00000136213.9	chr7	2403560	2448483	+	ENSG00000136213.9	protein_coding	KNOWN	CHST12
0.14901	-0.14901	4.45728	0.491493	0.739035	ENSG00000177595.16	chr11	799179	809753	-	ENSG00000177595.16	protein_coding	KNOWN	PIDD1
0.148951	-0.148951	7.60237	0.00291253	0.0769401	ENSG00000143190.20	chr1	167220829	167427345	+	ENSG00000143190.20	protein_coding	KNOWN	POU2F1
0.148907	-0.148907	9.80174	0.000928738	0.0464574	ENSG00000174748.17	chr3	23916545	23923692	+	ENSG00000174748.17	protein_coding	KNOWN	RPL15
0.148852	-0.148852	0.787072	0.352772	0.632796	ENSG00000279069.1	chr17	58006674	58008187	+	ENSG00000279069.1	TEC	KNOWN	RP11-159D12.6
0.148807	-0.148807	3.88207	0.182206	0.463254	ENSG00000179029.13	chr17	8173237	8176399	-	ENSG00000179029.13	protein_coding	KNOWN	TMEM107
0.1488	-0.1488	1.77129	0.408969	0.678646	ENSG00000187699.9	chr2	189879609	190203484	+	ENSG00000187699.9	protein_coding	KNOWN	C2orf88
0.14878	-0.14878	6.3156	0.0346102	0.218852	ENSG00000130309.9	chr19	17555594	17583162	+	ENSG00000130309.9	protein_coding	KNOWN	COLGALT1
0.148687	-0.148687	-1.19998	0.453356	0.713208	ENSG00000231424.2	chr1	171247580	171251794	-	ENSG00000231424.2	antisense	NOVEL	RP1-45C12.1
0.148653	-0.148653	6.00014	0.0522435	0.263033	ENSG00000018189.11	chr4	70704204	70807315	+	ENSG00000018189.11	protein_coding	KNOWN	RUFY3
0.148613	-0.148613	3.41912	0.24275	0.530753	ENSG00000089159.14	chr12	120210439	120265771	-	ENSG00000089159.14	protein_coding	KNOWN	PXN
0.148549	-0.148549	2.479	0.274924	0.565075	ENSG00000111087.8	chr12	57460135	57472262	+	ENSG00000111087.8	protein_coding	KNOWN	GLI1
0.148521	-0.148521	3.76193	0.330125	0.613398	ENSG00000229106.1	chr1	23901471	23902737	-	ENSG00000229106.1	processed_pseudogene	KNOWN	RP11-4M23.2
0.148505	-0.148505	-0.524676	0.758889	0.897504	ENSG00000178531.5	chr19	7924485	7926166	-	ENSG00000178531.5	protein_coding	KNOWN	CTXN1
0.148462	-0.148462	0.842333	0.531794	0.767299	ENSG00000201076.1	chr2	60911303	60911442	+	ENSG00000201076.1	snRNA	KNOWN	RNU4-51P
0.148396	-0.148396	4.00256	0.124923	0.391545	ENSG00000182197.9	chr8	117794490	118111853	-	ENSG00000182197.9	protein_coding	KNOWN	EXT1
0.148142	-0.148142	-0.898207	0.641874	0.832784	ENSG00000236447.2	chr5	81991995	81992481	+	ENSG00000236447.2	sense_intronic	NOVEL	ATG10-IT1
0.148063	-0.148063	5.00055	0.0633805	0.286195	ENSG00000109466.12	chr4	165207618	165323156	+	ENSG00000109466.12	protein_coding	KNOWN	KLHL2
0.148013	-0.148013	5.91693	0.0284955	0.202288	ENSG00000258441.1	chr14	21200079	21206900	-	ENSG00000258441.1	processed_transcript	NOVEL	LINC00641
0.148007	-0.148007	3.4745	0.309585	0.596317	ENSG00000136720.6	chr2	128236716	128318577	-	ENSG00000136720.6	protein_coding	KNOWN	HS6ST1
0.147976	-0.147976	-0.117862	0.549893	0.778556	ENSG00000120555.12	chr10	38383069	38402916	-	ENSG00000120555.12	transcribed_unprocessed_pseudogene	KNOWN	SEPT7P9
0.147951	-0.147951	5.47725	0.183903	0.464956	ENSG00000213445.7	chr11	65585395	65650930	+	ENSG00000213445.7	protein_coding	KNOWN	SIPA1
0.147841	-0.147841	6.00649	0.0232174	0.184577	ENSG00000103091.13	chr16	74871367	75000173	-	ENSG00000103091.13	protein_coding	KNOWN	WDR59
0.147823	-0.147823	6.00477	0.117421	0.380115	ENSG00000163516.12	chr2	219229757	219236669	+	ENSG00000163516.12	protein_coding	KNOWN	ANKZF1
0.147806	-0.147806	3.46706	0.199509	0.48149	ENSG00000279089.1	chr17	51183191	51186403	-	ENSG00000279089.1	TEC	KNOWN	RP11-481C4.2
0.147738	-0.147738	1.37733	0.418814	0.68558	ENSG00000267121.4	chr17	45190931	45222222	-	ENSG00000267121.4	antisense	NOVEL	CTD-2020K17.1
0.14773	-0.14773	6.52712	0.00328071	0.082519	ENSG00000068489.11	chr17	59155499	59204705	+	ENSG00000068489.11	protein_coding	KNOWN	PRR11
0.147672	-0.147672	-2.576	0.645816	0.834813	ENSG00000138435.13	chr2	174747592	174764472	-	ENSG00000138435.13	protein_coding	KNOWN	CHRNA1
0.147672	-0.147672	-2.25473	0.721003	0.878751	ENSG00000271046.1	chr10	11679675	11680514	+	ENSG00000271046.1	lincRNA	NOVEL	RP11-138I18.2
0.14764	-0.14764	2.47235	0.146938	0.420202	ENSG00000134461.14	chr10	5861617	5889906	-	ENSG00000134461.14	protein_coding	KNOWN	ANKRD16
0.147586	-0.147586	6.37506	0.00875799	0.121167	ENSG00000133026.11	chr17	8474205	8630761	-	ENSG00000133026.11	protein_coding	KNOWN	MYH10
0.147555	-0.147555	3.70022	0.166722	0.445578	ENSG00000239653.1	chr3	64004022	64012148	+	ENSG00000239653.1	antisense	NOVEL	PSMD6-AS2
0.147539	-0.147539	2.9082	0.355171	0.635123	ENSG00000099904.14	chr22	20129456	20148007	+	ENSG00000099904.14	protein_coding	KNOWN	ZDHHC8
0.147465	-0.147465	7.64336	0.0167781	0.160195	ENSG00000275023.3	chr17	38705542	38729803	+	ENSG00000275023.3	protein_coding	KNOWN	MLLT6
0.147449	-0.147449	-2.03432	0.715063	0.874809	ENSG00000230898.1	chr1	166147782	166165095	-	ENSG00000230898.1	sense_intronic	NOVEL	RP11-9L18.3
0.147437	-0.147437	7.66706	0.0374619	0.226487	ENSG00000127603.22	chr1	39081316	39487177	+	ENSG00000127603.22	protein_coding	KNOWN	MACF1
0.147366	-0.147366	6.00685	0.0124966	0.14048	ENSG00000160352.14	chr19	21082159	21125270	+	ENSG00000160352.14	protein_coding	KNOWN	ZNF714
0.147331	-0.147331	3.7391	0.124003	0.39035	ENSG00000117151.11	chr1	84549606	84574480	-	ENSG00000117151.11	protein_coding	KNOWN	CTBS
0.14729	-0.14729	5.8922	0.0884368	0.332211	ENSG00000196535.13	chr17	29073517	29180412	-	ENSG00000196535.13	protein_coding	KNOWN	MYO18A
0.147289	-0.147289	-0.716463	0.714467	0.874503	ENSG00000274105.1	chr12	32728169	32729024	-	ENSG00000274105.1	sense_intronic	NOVEL	RP11-278C7.3
0.147119	-0.147119	-0.0974944	0.453446	0.713273	ENSG00000202347.1	chr13	113478915	113479078	-	ENSG00000202347.1	snRNA	KNOWN	RNU1-16P
0.14706	-0.14706	9.76963	0.00422093	0.0908931	ENSG00000149273.13	chr11	75399486	75422280	+	ENSG00000149273.13	protein_coding	KNOWN	RPS3
0.14705	-0.14705	5.80332	0.150631	0.424765	ENSG00000185324.20	chr16	89680737	89696364	+	ENSG00000185324.20	protein_coding	KNOWN	CDK10
0.147042	-0.147042	3.73651	0.0798561	0.317009	ENSG00000197798.7	chr11	126211414	126262986	+	ENSG00000197798.7	protein_coding	KNOWN	FAM118B
0.146963	-0.146963	-2.22572	0.692867	0.862932	ENSG00000145777.13	chr5	111070062	111078024	+	ENSG00000145777.13	protein_coding	KNOWN	TSLP
0.146952	-0.146952	2.91782	0.282761	0.572348	ENSG00000159588.13	chr1	45620044	45624057	-	ENSG00000159588.13	protein_coding	KNOWN	CCDC17
0.146929	-0.146929	6.91905	0.0234821	0.185622	ENSG00000168916.14	chr5	124636913	124748807	-	ENSG00000168916.14	protein_coding	KNOWN	ZNF608
0.146902	-0.146902	-1.39048	0.713884	0.874134	ENSG00000084710.12	chr2	25042130	25159137	+	ENSG00000084710.12	protein_coding	KNOWN	EFR3B
0.146901	-0.146901	5.0078	0.0690012	0.295979	ENSG00000164463.11	chr5	173056352	173139284	+	ENSG00000164463.11	protein_coding	KNOWN	CREBRF
0.14676	-0.14676	4.45017	0.0510215	0.260566	ENSG00000138448.10	chr2	186590065	186680901	+	ENSG00000138448.10	protein_coding	KNOWN	ITGAV
0.146734	-0.146734	1.24688	0.586904	0.799783	ENSG00000116815.14	chr1	116514535	116571039	-	ENSG00000116815.14	protein_coding	KNOWN	CD58
0.146728	-0.146728	0.86625	0.500623	0.745673	ENSG00000231066.3	chrX	14834476	14835319	-	ENSG00000231066.3	processed_pseudogene	KNOWN	NPM1P9
0.146717	-0.146717	5.36435	0.0799686	0.317177	ENSG00000180376.15	chr3	56557161	56621818	+	ENSG00000180376.15	protein_coding	KNOWN	CCDC66
0.146713	-0.146713	4.16626	0.0603168	0.28059	ENSG00000182247.8	chr3	23203020	23591793	+	ENSG00000182247.8	protein_coding	KNOWN	UBE2E2
0.146692	-0.146692	4.05238	0.136086	0.406285	ENSG00000156973.12	chr2	231732425	231786272	-	ENSG00000156973.12	protein_coding	KNOWN	PDE6D
0.146682	-0.146682	2.14979	0.289957	0.578072	ENSG00000272419.4	chr1	145164099	145216058	-	ENSG00000272419.4	processed_transcript	NOVEL	RP11-403I13.8
0.146675	-0.146675	3.85723	0.124921	0.391545	ENSG00000124370.9	chr2	71109684	71130239	-	ENSG00000124370.9	protein_coding	KNOWN	MCEE
0.146574	-0.146574	5.68587	0.0578074	0.275934	ENSG00000133943.19	chr14	91060333	91225632	+	ENSG00000133943.19	protein_coding	KNOWN	C14orf159
0.146573	-0.146573	2.10935	0.451845	0.712007	ENSG00000248449.2	chr5	141426286	141429158	+	ENSG00000248449.2	unitary_pseudogene	KNOWN	PCDHGB8P
0.146518	-0.146518	3.82626	0.31241	0.598621	ENSG00000266173.4	chr17	63702832	63741970	-	ENSG00000266173.4	protein_coding	KNOWN	STRADA
0.146473	-0.146473	-1.96828	0.468396	0.723127	ENSG00000116106.10	chr2	221418027	221574202	-	ENSG00000116106.10	protein_coding	KNOWN	EPHA4
0.146473	-0.146473	4.60397	0.0784169	0.313841	ENSG00000176454.12	chr15	34358618	34367278	-	ENSG00000176454.12	protein_coding	KNOWN	LPCAT4
0.14645	-0.14645	3.00629	0.187589	0.469771	ENSG00000103343.11	chr16	3401235	3409370	+	ENSG00000103343.11	protein_coding	KNOWN	ZNF174
0.146372	-0.146372	-1.20499	0.680037	0.85536	ENSG00000267114.1	chr19	44950044	44954007	-	ENSG00000267114.1	lincRNA	NOVEL	CTB-129P6.11
0.146322	-0.146322	1.77317	0.471112	0.724985	ENSG00000234129.6	chrX	10847877	11111141	-	ENSG00000234129.6	lincRNA	NOVEL	RP11-120D5.1
0.1463	-0.1463	-2.48383	0.443273	0.705559	ENSG00000176532.3	chr7	29563811	29567295	+	ENSG00000176532.3	protein_coding	KNOWN	PRR15
0.146209	-0.146209	3.57339	0.292991	0.580924	ENSG00000172575.10	chr15	38488103	38565575	-	ENSG00000172575.10	protein_coding	KNOWN	RASGRP1
0.146114	-0.146114	3.72822	0.23709	0.524198	ENSG00000175768.11	chr9	37582646	37592642	-	ENSG00000175768.11	protein_coding	KNOWN	TOMM5
0.146094	-0.146094	-0.0999538	0.571426	0.791462	ENSG00000250222.1	chr5	181191924	181194429	+	ENSG00000250222.1	antisense	NOVEL	CTC-338M12.5
0.146063	-0.146063	4.63614	0.319127	0.603719	ENSG00000177548.11	chr16	28904421	28936526	-	ENSG00000177548.11	protein_coding	KNOWN	RABEP2
0.146059	-0.146059	3.75991	0.0590792	0.278202	ENSG00000135211.5	chr7	77793728	77798580	-	ENSG00000135211.5	protein_coding	KNOWN	TMEM60
0.146048	-0.146048	2.49119	0.203728	0.485973	ENSG00000068971.12	chr11	64917553	64934473	+	ENSG00000068971.12	protein_coding	KNOWN	PPP2R5B
0.146032	-0.146032	3.27364	0.219637	0.505995	ENSG00000164885.11	chr7	151053812	151058530	-	ENSG00000164885.11	protein_coding	KNOWN	CDK5
0.145999	-0.145999	0.725079	0.545714	0.775806	ENSG00000243725.5	chr1	54715822	54742657	+	ENSG00000243725.5	protein_coding	KNOWN	TTC4
0.145998	-0.145998	6.06815	0.00915591	0.123535	ENSG00000123352.16	chr12	49366584	49527424	+	ENSG00000123352.16	protein_coding	KNOWN	SPATS2
0.145936	-0.145936	5.10082	0.0934596	0.341908	ENSG00000100804.17	chr14	23016543	23035230	-	ENSG00000100804.17	protein_coding	KNOWN	PSMB5
0.145844	-0.145844	5.07158	0.0226713	0.182803	ENSG00000140836.13	chr16	72782885	73059698	-	ENSG00000140836.13	protein_coding	KNOWN	ZFHX3
0.145842	-0.145842	2.19276	0.288096	0.57651	ENSG00000280365.1	chr18	44732575	44733315	+	ENSG00000280365.1	TEC	KNOWN	RP11-9H20.2
0.145822	-0.145822	1.94187	0.474013	0.72679	ENSG00000273749.3	chr15	22867052	22981063	-	ENSG00000273749.3	protein_coding	KNOWN	CYFIP1
0.145762	-0.145762	0.52865	0.552776	0.780141	ENSG00000229521.2	chr13	77080511	77081190	-	ENSG00000229521.2	sense_intronic	NOVEL	MYCBP2-AS2
0.145702	-0.145702	0.258818	0.532338	0.767567	ENSG00000273017.1	chr21	29359002	29359453	+	ENSG00000273017.1	sense_intronic	NOVEL	AP000240.9
0.145681	-0.145681	4.16531	0.159909	0.436688	ENSG00000103037.10	chr16	58515479	58521181	+	ENSG00000103037.10	protein_coding	KNOWN	SETD6
0.145639	-0.145639	0.493785	0.668983	0.849288	ENSG00000266111.2	chr17	29352069	29404105	+	ENSG00000266111.2	lincRNA	NOVEL	RP11-296K13.4
0.145615	-0.145615	7.18511	0.00415336	0.0901021	ENSG00000074054.16	chr2	121337776	121649587	-	ENSG00000074054.16	protein_coding	KNOWN	CLASP1
0.145553	-0.145553	0.300729	0.633417	0.827917	ENSG00000261438.1	chr10	89015836	89017059	+	ENSG00000261438.1	sense_overlapping	NOVEL	RP11-399O19.9
0.145514	-0.145514	0.968598	0.524977	0.762862	ENSG00000238228.1	chr7	97946987	97947998	-	ENSG00000238228.1	unprocessed_pseudogene	KNOWN	OR7E7P
0.145468	-0.145468	3.69436	0.161546	0.438555	ENSG00000096093.13	chr6	52420308	52495785	+	ENSG00000096093.13	protein_coding	KNOWN	EFHC1
0.145422	-0.145422	3.13148	0.147996	0.421351	ENSG00000167637.15	chr19	43827292	43852017	+	ENSG00000167637.15	protein_coding	KNOWN	ZNF283
0.145409	-0.145409	3.24719	0.0365628	0.223867	ENSG00000222041.9	chr2	87455368	87606805	+	ENSG00000222041.9	lincRNA	NOVEL	LINC00152
0.145226	-0.145226	3.66825	0.0722092	0.30236	ENSG00000256087.5	chr19	52031379	52095738	-	ENSG00000256087.5	protein_coding	KNOWN	ZNF432
0.145221	-0.145221	4.36136	0.108192	0.365621	ENSG00000007047.13	chr19	45079288	45305283	+	ENSG00000007047.13	protein_coding	KNOWN	MARK4
0.145201	-0.145201	-1.87781	0.337913	0.618817	ENSG00000166770.9	chr19	56477250	56500666	+	ENSG00000166770.9	lincRNA	NOVEL	ZNF667-AS1
0.1452	-0.1452	6.5034	0.279349	0.569304	ENSG00000138834.11	chr16	1706183	1770317	+	ENSG00000138834.11	protein_coding	KNOWN	MAPK8IP3
0.145184	-0.145184	3.53483	0.214809	0.499317	ENSG00000177042.13	chr11	695428	705028	+	ENSG00000177042.13	protein_coding	KNOWN	TMEM80
0.145123	-0.145123	6.04169	0.0676217	0.294382	ENSG00000081760.15	chr12	125065379	125143333	+	ENSG00000081760.15	protein_coding	KNOWN	AACS
0.145052	-0.145052	5.90522	0.0978751	0.349609	ENSG00000086730.15	chr7	74199652	74229834	+	ENSG00000086730.15	protein_coding	KNOWN	LAT2
0.144872	-0.144872	3.36187	0.203774	0.485985	ENSG00000136059.13	chr3	37988059	38007188	+	ENSG00000136059.13	protein_coding	KNOWN	VILL
0.144836	-0.144836	-2.39915	0.469168	0.723611	ENSG00000198062.13	chr22	15690026	15721631	+	ENSG00000198062.13	protein_coding	KNOWN	POTEH
0.144805	-0.144805	4.55918	0.387557	0.662387	ENSG00000214279.11	chr10	133453928	133523558	+	ENSG00000214279.11	unitary_pseudogene	KNOWN	SCART1
0.144802	-0.144802	3.27535	0.0532789	0.265588	ENSG00000197128.10	chr19	57466663	57477570	-	ENSG00000197128.10	protein_coding	KNOWN	ZNF772
0.144785	-0.144785	4.45428	0.177838	0.458063	ENSG00000170089.14	chr5	177809407	177950732	+	ENSG00000170089.14	transcribed_unprocessed_pseudogene	KNOWN	RP11-423H2.1
0.14474	-0.14474	3.66922	0.171752	0.450808	ENSG00000071889.15	chrX	154506159	154516242	-	ENSG00000071889.15	protein_coding	KNOWN	FAM3A
0.144702	-0.144702	1.60262	0.51127	0.753656	ENSG00000197417.7	chr17	3608262	3636322	-	ENSG00000197417.7	protein_coding	KNOWN	SHPK
0.144636	-0.144636	4.57281	0.0308303	0.209088	ENSG00000158793.12	chr1	161118086	161125445	+	ENSG00000158793.12	protein_coding	KNOWN	NIT1
0.144621	-0.144621	5.93666	0.00451287	0.0931904	ENSG00000155330.8	chr16	46796607	46831411	-	ENSG00000155330.8	protein_coding	KNOWN	C16orf87
0.144569	-0.144569	-0.519167	0.671918	0.85109	ENSG00000186105.7	chr5	62578735	62581448	+	ENSG00000186105.7	protein_coding	KNOWN	LRRC70
0.144562	-0.144562	0.750232	0.537721	0.771054	ENSG00000257403.2	chr16	21347139	21352138	+	ENSG00000257403.2	unprocessed_pseudogene	KNOWN	CTD-2547E10.3
0.144529	-0.144529	7.14472	0.0028039	0.0758987	ENSG00000155463.11	chr14	22766522	22773041	+	ENSG00000155463.11	protein_coding	KNOWN	OXA1L
0.144449	-0.144449	2.01608	0.440549	0.703186	ENSG00000179922.5	chr19	55620742	55624601	-	ENSG00000179922.5	protein_coding	KNOWN	ZNF784
0.144447	-0.144447	2.98638	0.261833	0.55012	ENSG00000176396.9	chr19	39538250	39540230	-	ENSG00000176396.9	protein_coding	KNOWN	EID2
0.144301	-0.144301	5.15394	0.120821	0.385626	ENSG00000172732.10	chr11	65857126	65867653	+	ENSG00000172732.10	protein_coding	KNOWN	MUS81
0.144293	-0.144293	-0.655694	0.656025	0.841463	ENSG00000224185.1	chr9	64439346	64440180	+	ENSG00000224185.1	processed_pseudogene	KNOWN	SNX18P9
0.144248	-0.144248	5.44314	0.0278816	0.200292	ENSG00000149231.10	chr11	96352769	96389923	-	ENSG00000149231.10	protein_coding	KNOWN	CCDC82
0.144245	-0.144245	3.01228	0.14667	0.42015	ENSG00000268471.4	chr4	152536264	152539263	+	ENSG00000268471.4	lincRNA	NOVEL	DKFZP434I0714
0.14405	-0.14405	5.1896	0.0737933	0.306096	ENSG00000102384.12	chrX	101098218	101163681	+	ENSG00000102384.12	protein_coding	KNOWN	CENPI
0.14392	-0.14392	4.62558	0.230395	0.517161	ENSG00000137802.12	chr15	41774434	41827855	+	ENSG00000137802.12	protein_coding	KNOWN	MAPKBP1
0.143896	-0.143896	0.0311492	0.633487	0.827917	ENSG00000252782.1	chr14	58292293	58292388	-	ENSG00000252782.1	snRNA	KNOWN	RNU6-341P
0.14374	-0.14374	3.53238	0.204937	0.487693	ENSG00000183856.9	chr1	156525405	156572604	-	ENSG00000183856.9	protein_coding	KNOWN	IQGAP3
0.143735	-0.143735	2.19664	0.431498	0.696101	ENSG00000259953.1	chr9	112032555	112037730	-	ENSG00000259953.1	sense_overlapping	NOVEL	RP11-4O1.2
0.143608	-0.143608	0.449559	0.521771	0.761225	ENSG00000276814.1	chr12	48039784	48040761	-	ENSG00000276814.1	lincRNA	NOVEL	RP1-228P16.8
0.143484	-0.143484	5.03695	0.102439	0.357175	ENSG00000230590.6	chrX	73963955	74293574	-	ENSG00000230590.6	lincRNA	KNOWN	FTX
0.14328	-0.14328	4.4077	0.129259	0.397221	ENSG00000224578.4	chr16	51645756	51647132	+	ENSG00000224578.4	transcribed_processed_pseudogene	KNOWN	HNRNPA1P48
0.143236	-0.143236	1.79426	0.358372	0.637913	ENSG00000239763.2	chr16	74312609	74313390	-	ENSG00000239763.2	processed_pseudogene	KNOWN	AC009120.3
0.143205	-0.143205	5.89091	0.00407963	0.08978	ENSG00000145868.15	chr5	148383935	148442836	+	ENSG00000145868.15	protein_coding	KNOWN	FBXO38
0.143192	-0.143192	1.73216	0.405188	0.675003	ENSG00000260855.1	chr1	246772301	246775772	+	ENSG00000260855.1	antisense	NOVEL	RP11-439E19.10
0.143173	-0.143173	3.08584	0.288872	0.577278	ENSG00000108590.9	chr17	6643315	6651634	-	ENSG00000108590.9	protein_coding	KNOWN	MED31
0.143116	-0.143116	1.33278	0.166218	0.444968	ENSG00000254838.5	chr11	6713536	6746439	-	ENSG00000254838.5	transcribed_unprocessed_pseudogene	KNOWN	GVINP1
0.14308	-0.14308	4.6177	0.140176	0.411973	ENSG00000143951.14	chr2	63121383	63827843	-	ENSG00000143951.14	protein_coding	KNOWN	WDPCP
0.14305	-0.14305	4.72712	0.0886061	0.332473	ENSG00000136682.13	chr2	113437691	113496189	+	ENSG00000136682.13	protein_coding	KNOWN	CBWD2
0.142998	-0.142998	2.26904	0.269297	0.558824	ENSG00000134470.18	chr10	5937569	5978187	-	ENSG00000134470.18	protein_coding	KNOWN	IL15RA
0.142953	-0.142953	4.94358	0.0140468	0.1479	ENSG00000163913.10	chr3	129440036	129520507	+	ENSG00000163913.10	protein_coding	KNOWN	IFT122
0.142876	-0.142876	-0.216202	0.60256	0.809574	ENSG00000263655.1	chr18	73914405	74034161	-	ENSG00000263655.1	lincRNA	NOVEL	RP11-25L3.3
0.142845	-0.142845	-0.704422	0.666225	0.847716	ENSG00000144712.10	chr3	12796472	12871916	+	ENSG00000144712.10	protein_coding	KNOWN	CAND2
0.142815	-0.142815	-0.574281	0.186673	0.468382	ENSG00000180611.6	chr3	192796815	192918161	-	ENSG00000180611.6	protein_coding	KNOWN	MB21D2
0.142805	-0.142805	-0.693288	0.761218	0.898908	ENSG00000072110.12	chr14	68874143	68979440	-	ENSG00000072110.12	protein_coding	KNOWN	ACTN1
0.142797	-0.142797	7.38833	0.0416836	0.238783	ENSG00000243156.6	chr22	17787649	18024559	-	ENSG00000243156.6	protein_coding	KNOWN	MICAL3
0.142773	-0.142773	1.59689	0.201411	0.483422	ENSG00000166450.11	chr15	55611546	55743090	-	ENSG00000166450.11	protein_coding	KNOWN	PRTG
0.142733	-0.142733	5.0896	0.083574	0.323924	ENSG00000131089.12	chrX	63634967	63809274	-	ENSG00000131089.12	protein_coding	KNOWN	ARHGEF9
0.142722	-0.142722	-0.85614	0.564073	0.787667	ENSG00000237357.2	chr9	42566679	42569353	-	ENSG00000237357.2	lincRNA	NOVEL	RP11-475I24.3
0.142697	-0.142697	-0.229247	0.551479	0.779418	ENSG00000276867.1	chr16	31704728	31705260	+	ENSG00000276867.1	lincRNA	NOVEL	CTD-2358C21.5
0.142676	-0.142676	5.52132	0.0231793	0.184356	ENSG00000158092.5	chr3	136862208	136949823	+	ENSG00000158092.5	protein_coding	KNOWN	NCK1
0.142622	-0.142622	5.89439	0.120146	0.384607	ENSG00000042980.11	chr8	24294040	24359018	+	ENSG00000042980.11	protein_coding	KNOWN	ADAM28
0.142602	-0.142602	-0.261573	0.581531	0.79695	ENSG00000248221.1	chr4	4476121	4481700	-	ENSG00000248221.1	sense_intronic	NOVEL	STX18-IT1
0.142559	-0.142559	3.06758	0.243645	0.531871	ENSG00000164002.10	chr1	40508741	40516556	+	ENSG00000164002.10	protein_coding	KNOWN	EXO5
0.142555	-0.142555	4.94559	0.143364	0.416142	ENSG00000251136.7	chr8	89609409	89757727	-	ENSG00000251136.7	lincRNA	NOVEL	RP11-37B2.1
0.142477	-0.142477	-0.153767	0.401206	0.672638	ENSG00000106560.9	chr7	150685697	150693641	+	ENSG00000106560.9	protein_coding	KNOWN	GIMAP2
0.142305	-0.142305	6.34496	0.00939915	0.124717	ENSG00000121390.16	chr13	19674752	19783019	-	ENSG00000121390.16	protein_coding	KNOWN	PSPC1
0.142241	-0.142241	3.86978	0.087027	0.32997	ENSG00000138744.13	chr4	75913657	75941051	-	ENSG00000138744.13	protein_coding	KNOWN	NAAA
0.142167	-0.142167	-0.547105	0.642666	0.832941	ENSG00000100504.15	chr14	50857891	50944736	-	ENSG00000100504.15	protein_coding	KNOWN	PYGL
0.142131	-0.142131	4.09632	0.0703468	0.298836	ENSG00000105409.14	chr19	41966582	41997497	-	ENSG00000105409.14	protein_coding	KNOWN	ATP1A3
0.142131	-0.142131	7.77075	0.00175911	0.0618368	ENSG00000090621.12	chr1	39560816	39576790	-	ENSG00000090621.12	protein_coding	KNOWN	PABPC4
0.142079	-0.142079	3.04753	0.43078	0.695672	ENSG00000187961.12	chr1	960587	965715	+	ENSG00000187961.12	protein_coding	KNOWN	KLHL17
0.142071	-0.142071	6.44848	0.0117446	0.138272	ENSG00000126001.14	chr20	35455164	35519280	+	ENSG00000126001.14	protein_coding	KNOWN	CEP250
0.142016	-0.142016	5.23723	0.0623555	0.284735	ENSG00000040199.17	chr16	71637835	71724701	-	ENSG00000040199.17	protein_coding	KNOWN	PHLPP2
0.141926	-0.141926	0.115051	0.615641	0.817212	ENSG00000174912.7	chr3	156713884	156714928	-	ENSG00000174912.7	processed_pseudogene	KNOWN	METTL15P1
0.141914	-0.141914	4.16446	0.206095	0.489043	ENSG00000125124.10	chr16	56466836	56520283	-	ENSG00000125124.10	protein_coding	KNOWN	BBS2
0.14184	-0.14184	2.53625	0.524536	0.762693	ENSG00000105327.14	chr19	47220822	47232766	-	ENSG00000105327.14	protein_coding	KNOWN	BBC3
0.141827	-0.141827	0.660983	0.583228	0.797638	ENSG00000211451.10	chr1	145919013	145925341	+	ENSG00000211451.10	unitary_pseudogene	KNOWN	GNRHR2
0.141817	-0.141817	0.760509	0.563088	0.787322	ENSG00000249212.1	chr4	42029209	42030123	+	ENSG00000249212.1	unprocessed_pseudogene	KNOWN	ATP1B1P1
0.141788	-0.141788	1.5434	0.486135	0.736293	ENSG00000230581.2	chr9	6834456	6835577	+	ENSG00000230581.2	processed_pseudogene	KNOWN	ACTG1P14
0.141781	-0.141781	-1.00092	0.668257	0.848974	ENSG00000279624.2	chr22	40364958	40404362	+	ENSG00000279624.2	protein_coding	NOVEL	RP5-1042K10.14
0.141731	-0.141731	0.788569	0.0909541	0.337329	ENSG00000073803.12	chr3	185282941	185489097	+	ENSG00000073803.12	protein_coding	KNOWN	MAP3K13
0.141689	-0.141689	4.11264	0.121359	0.38619	ENSG00000250317.7	chr4	25861830	25929874	+	ENSG00000250317.7	protein_coding	KNOWN	SMIM20
0.141632	-0.141632	4.59754	0.0456782	0.248792	ENSG00000079277.18	chr1	46557408	46616843	-	ENSG00000079277.18	protein_coding	KNOWN	MKNK1
0.141581	-0.141581	-0.424372	0.713517	0.873921	ENSG00000157570.10	chr11	44726465	44932421	+	ENSG00000157570.10	protein_coding	KNOWN	TSPAN18
0.141578	-0.141578	-1.3566	0.409522	0.678975	ENSG00000235128.1	chr2	126679622	126680420	+	ENSG00000235128.1	processed_pseudogene	KNOWN	AC013474.4
0.141573	-0.141573	3.06146	0.216288	0.50147	ENSG00000248483.5	chr5	93734806	93741637	-	ENSG00000248483.5	protein_coding	KNOWN	POU5F2
0.141549	-0.141549	6.3083	0.0435278	0.243311	ENSG00000123473.14	chr1	47250139	47314147	-	ENSG00000123473.14	protein_coding	KNOWN	STIL
0.141507	-0.141507	6.63142	0.0704647	0.298892	ENSG00000100083.17	chr22	37608475	37633564	+	ENSG00000100083.17	protein_coding	KNOWN	GGA1
0.141437	-0.141437	1.026	0.557665	0.783986	ENSG00000259939.1	chr16	8853312	8854347	+	ENSG00000259939.1	antisense	NOVEL	RP11-77H9.5
0.141401	-0.141401	5.5663	0.0305497	0.207959	ENSG00000164068.14	chr3	49689499	49721529	+	ENSG00000164068.14	protein_coding	KNOWN	RNF123
0.141328	-0.141328	4.0088	0.119801	0.383932	ENSG00000008083.12	chr6	15246296	15522040	+	ENSG00000008083.12	protein_coding	KNOWN	JARID2
0.141323	-0.141323	6.15537	0.217143	0.502744	ENSG00000146830.9	chr7	100679507	100689448	-	ENSG00000146830.9	protein_coding	KNOWN	GIGYF1
0.141291	-0.141291	1.17092	0.430737	0.695672	ENSG00000225914.1	chr6	32255711	32265838	+	ENSG00000225914.1	antisense	NOVEL	XXbac-BPG154L12.4
0.141287	-0.141287	-1.46302	0.686632	0.85926	ENSG00000197594.10	chr6	131808016	131895155	+	ENSG00000197594.10	protein_coding	KNOWN	ENPP1
0.141265	-0.141265	5.27541	0.0638562	0.287099	ENSG00000072609.16	chr12	132822187	132956304	-	ENSG00000072609.16	protein_coding	KNOWN	CHFR
0.141255	-0.141255	-1.96769	0.644818	0.834238	ENSG00000240669.1	chr4	152613875	152614333	-	ENSG00000240669.1	processed_pseudogene	KNOWN	RP11-555K12.2
0.141243	-0.141243	7.6488	0.03387	0.217123	ENSG00000064607.15	chr19	18990888	19034023	-	ENSG00000064607.15	protein_coding	KNOWN	SUGP2
0.141223	-0.141223	2.23338	0.456526	0.714909	ENSG00000160781.14	chr1	156243321	156248117	-	ENSG00000160781.14	protein_coding	KNOWN	PAQR6
0.141212	-0.141212	0.0189219	0.453802	0.713361	ENSG00000233967.5	chr6	80443344	80465927	+	ENSG00000233967.5	lincRNA	NOVEL	RP11-250B2.3
0.141183	-0.141183	2.1834	0.429391	0.694931	ENSG00000273451.1	chr20	47348137	47349142	-	ENSG00000273451.1	sense_intronic	NOVEL	RP4-569M23.4
0.140886	-0.140886	-0.233001	0.50928	0.75259	ENSG00000273399.2	chr9	14586766	14587326	-	ENSG00000273399.2	lincRNA	NOVEL	RP11-408A13.3
0.140865	-0.140865	0.0708798	0.63839	0.830592	ENSG00000005187.10	chr16	20610243	20797581	+	ENSG00000005187.10	protein_coding	KNOWN	ACSM3
0.14074	-0.14074	4.56247	0.158835	0.435532	ENSG00000271430.1	chrX	74200229	74242148	-	ENSG00000271430.1	sense_intronic	NOVEL	RP3-368A4.5
0.140715	-0.140715	5.23145	0.0525171	0.263677	ENSG00000071539.12	chr5	892643	919357	+	ENSG00000071539.12	protein_coding	KNOWN	TRIP13
0.140674	-0.140674	-0.705389	0.631774	0.827171	ENSG00000213062.4	chr1	169486076	169486986	+	ENSG00000213062.4	lincRNA	NOVEL	RP1-206D15.6
0.140669	-0.140669	7.56057	0.00575252	0.100691	ENSG00000196205.8	chr9	133019486	133020874	+	ENSG00000196205.8	processed_pseudogene	KNOWN	EEF1A1P5
0.140659	-0.140659	6.35373	0.0356474	0.221163	ENSG00000125257.12	chr13	95019829	95301446	-	ENSG00000125257.12	protein_coding	KNOWN	ABCC4
0.14064	-0.14064	1.15704	0.66916	0.849288	ENSG00000102032.11	chrX	153935263	153944691	-	ENSG00000102032.11	protein_coding	KNOWN	RENBP
0.140608	-0.140608	1.29755	0.419507	0.685984	ENSG00000250159.5	chr5	137814333	137889336	-	ENSG00000250159.5	antisense	NOVEL	RP11-381K20.2
0.140574	-0.140574	0.22107	0.571038	0.791299	ENSG00000249264.1	chr4	105484698	105486080	+	ENSG00000249264.1	processed_pseudogene	KNOWN	EEF1A1P9
0.140498	-0.140498	4.39942	0.0845734	0.325739	ENSG00000243716.9	chr16	22479121	22536521	+	ENSG00000243716.9	protein_coding	KNOWN	NPIPB5
0.140488	-0.140488	-0.314134	0.495098	0.741316	ENSG00000260837.1	chr2	8721134	8722686	-	ENSG00000260837.1	lincRNA	NOVEL	RP11-434B12.1
0.140421	-0.140421	2.22645	0.343854	0.624007	ENSG00000138463.8	chr3	122794795	122881139	+	ENSG00000138463.8	protein_coding	KNOWN	DIRC2
0.14038	-0.14038	4.67553	0.0789803	0.315051	ENSG00000116514.15	chr1	32936445	32964685	-	ENSG00000116514.15	protein_coding	KNOWN	RNF19B
0.140365	-0.140365	7.76978	0.005478	0.098803	ENSG00000173726.9	chr1	235109336	235128936	-	ENSG00000173726.9	protein_coding	KNOWN	TOMM20
0.14034	-0.14034	1.71832	0.46937	0.723737	ENSG00000265727.2	chrX	74242608	74242908	-	ENSG00000265727.2	misc_RNA	KNOWN	RN7SL648P
0.140322	-0.140322	5.87216	0.152415	0.427462	ENSG00000166987.13	chr12	57520710	57530148	+	ENSG00000166987.13	protein_coding	KNOWN	MBD6
0.140286	-0.140286	2.26068	0.285708	0.574206	ENSG00000249476.1	chr5	109237120	109326369	-	ENSG00000249476.1	lincRNA	NOVEL	CTD-2587M2.1
0.140189	-0.140189	1.84871	0.429667	0.695088	ENSG00000234009.1	chr22	42776406	42777296	-	ENSG00000234009.1	processed_pseudogene	KNOWN	RPL5P34
0.14017	-0.14017	7.41766	0.067666	0.294433	ENSG00000176715.14	chr16	89088375	89155846	+	ENSG00000176715.14	protein_coding	KNOWN	ACSF3
0.140137	-0.140137	4.60353	0.207075	0.49002	ENSG00000237441.8	chr6	33291654	33299324	-	ENSG00000237441.8	protein_coding	KNOWN	RGL2
0.140062	-0.140062	-0.285936	0.665762	0.847469	ENSG00000113269.12	chr5	179911651	180072118	-	ENSG00000113269.12	protein_coding	KNOWN	RNF130
0.140058	-0.140058	3.00478	0.115739	0.377728	ENSG00000116151.12	chr1	2321253	2391707	-	ENSG00000116151.12	protein_coding	KNOWN	MORN1
0.139991	-0.139991	6.57047	0.0138224	0.147162	ENSG00000173559.11	chr2	191678068	191696659	+	ENSG00000173559.11	protein_coding	KNOWN	NABP1
0.139938	-0.139938	7.19489	0.022239	0.181342	ENSG00000168016.12	chr3	36826820	36945057	-	ENSG00000168016.12	protein_coding	KNOWN	TRANK1
0.139926	-0.139926	3.91492	0.0395394	0.232789	ENSG00000234608.6	chr12	111839764	111842902	-	ENSG00000234608.6	lincRNA	NOVEL	MAPKAPK5-AS1
0.13975	-0.13975	0.421685	0.564055	0.787667	ENSG00000120915.12	chr8	27490779	27545564	+	ENSG00000120915.12	protein_coding	KNOWN	EPHX2
0.139707	-0.139707	0.762	0.672952	0.851464	ENSG00000236066.4	chr1	113008254	113047055	+	ENSG00000236066.4	lincRNA	KNOWN	RP11-389O22.1
0.13959	-0.13959	1.63731	0.43334	0.697817	ENSG00000273759.1	chr20	62928621	62929297	-	ENSG00000273759.1	lincRNA	NOVEL	RP4-563E14.1
0.139563	-0.139563	-0.0594142	0.682204	0.856651	ENSG00000259999.1	chr16	75321890	75325048	-	ENSG00000259999.1	sense_intronic	NOVEL	RP11-252K23.1
0.139535	-0.139535	4.73856	0.123767	0.390287	ENSG00000169609.12	chr15	82988441	83011641	-	ENSG00000169609.12	protein_coding	KNOWN	C15orf40
0.139367	-0.139367	4.11205	0.176774	0.456972	ENSG00000141337.11	chr17	68259182	68422731	+	ENSG00000141337.11	protein_coding	KNOWN	ARSG
0.139321	-0.139321	3.906	0.121317	0.386186	ENSG00000244026.5	chr3	75421552	75435110	-	ENSG00000244026.5	transcribed_unprocessed_pseudogene	KNOWN	FAM86DP
0.1393	-0.1393	3.39705	0.410228	0.679585	ENSG00000178878.11	chr12	12725917	12829975	+	ENSG00000178878.11	protein_coding	KNOWN	APOLD1
0.139178	-0.139178	5.52815	0.0246751	0.188812	ENSG00000178974.8	chr14	55271303	55361918	+	ENSG00000178974.8	protein_coding	KNOWN	FBXO34
0.139174	-0.139174	4.35554	0.0783477	0.313772	ENSG00000100368.12	chr22	36913628	36940449	+	ENSG00000100368.12	protein_coding	KNOWN	CSF2RB
0.139148	-0.139148	5.25445	0.129	0.396754	ENSG00000130699.15	chr20	61953469	62065810	-	ENSG00000130699.15	protein_coding	KNOWN	TAF4
0.139121	-0.139121	3.59057	0.132553	0.401158	ENSG00000162929.12	chr2	61065871	61138034	+	ENSG00000162929.12	protein_coding	KNOWN	KIAA1841
0.13912	-0.13912	-1.97956	0.547578	0.777105	ENSG00000265962.1	chr18	8695856	8707621	-	ENSG00000265962.1	antisense	NOVEL	GACAT2
0.139119	-0.139119	3.52737	0.208557	0.491985	ENSG00000218510.5	chr1	22025188	22031223	+	ENSG00000218510.5	lincRNA	NOVEL	LINC00339
0.13909	-0.13909	1.56251	0.366481	0.644117	ENSG00000275185.1	chr17	30899110	30899651	+	ENSG00000275185.1	antisense	NOVEL	RP13-753N3.3
0.139009	-0.139009	1.65419	0.430969	0.695682	ENSG00000155530.2	chr7	134127299	134264591	+	ENSG00000155530.2	protein_coding	KNOWN	LRGUK
0.138952	-0.138952	6.26117	0.0246576	0.188812	ENSG00000138346.13	chr10	68414064	68472121	-	ENSG00000138346.13	protein_coding	KNOWN	DNA2
0.138883	-0.138883	3.23347	0.631362	0.827013	ENSG00000113448.15	chr5	58969038	60522120	-	ENSG00000113448.15	protein_coding	KNOWN	PDE4D
0.138816	-0.138816	0.638087	0.64911	0.837142	ENSG00000268364.1	chr9	70193997	70258866	-	ENSG00000268364.1	antisense	NOVEL	SMC5-AS1
0.138813	-0.138813	2.49677	0.374149	0.651477	ENSG00000141504.10	chr17	7626234	7627876	-	ENSG00000141504.10	protein_coding	KNOWN	SAT2
0.138806	-0.138806	-2.41603	0.581855	0.797025	ENSG00000260910.1	chr13	113926514	113928844	-	ENSG00000260910.1	lincRNA	NOVEL	LINC00565
0.138763	-0.138763	3.56853	0.3083	0.595287	ENSG00000159840.14	chr7	143381080	143391111	+	ENSG00000159840.14	protein_coding	KNOWN	ZYX
0.138753	-0.138753	0.633743	0.510735	0.753547	ENSG00000251602.5	chr14	105416884	105419739	-	ENSG00000251602.5	antisense	NOVEL	RP11-521B24.3
0.138743	-0.138743	7.19927	0.00970517	0.12665	ENSG00000163219.10	chr2	68679601	68826833	+	ENSG00000163219.10	protein_coding	KNOWN	ARHGAP25
0.138739	-0.138739	3.22651	0.127012	0.394225	ENSG00000159079.17	chr21	32592079	32612866	-	ENSG00000159079.17	protein_coding	KNOWN	C21orf59
0.138655	-0.138655	0.947646	0.467993	0.723076	ENSG00000232303.2	chr9	32566148	32567126	-	ENSG00000232303.2	processed_pseudogene	KNOWN	DFFBP1
0.138646	-0.138646	6.08558	0.0282719	0.201639	ENSG00000135365.14	chr11	45929323	46121178	-	ENSG00000135365.14	protein_coding	KNOWN	PHF21A
0.138641	-0.138641	-1.15533	0.668427	0.849072	ENSG00000132530.15	chr17	6755447	6775647	+	ENSG00000132530.15	protein_coding	KNOWN	XAF1
0.138631	-0.138631	3.21831	0.246217	0.534188	ENSG00000156869.11	chr1	99708703	99766631	-	ENSG00000156869.11	protein_coding	KNOWN	FRRS1
0.13853	-0.13853	-1.77768	0.550012	0.778556	ENSG00000246877.1	chr15	75727670	75738623	-	ENSG00000246877.1	antisense	NOVEL	DNM1P35
0.138517	-0.138517	7.45853	0.00454983	0.0932329	ENSG00000116830.10	chr1	117060303	117107453	+	ENSG00000116830.10	protein_coding	KNOWN	TTF2
0.138456	-0.138456	2.45811	0.479715	0.731649	ENSG00000163155.10	chr1	151159748	151165948	-	ENSG00000163155.10	protein_coding	KNOWN	LYSMD1
0.138434	-0.138434	4.4937	0.025222	0.191278	ENSG00000177125.5	chr9	126860665	126885878	+	ENSG00000177125.5	protein_coding	KNOWN	ZBTB34
0.138377	-0.138377	-1.08039	0.48905	0.738025	ENSG00000272588.1	chr4	757022	757740	-	ENSG00000272588.1	antisense	NOVEL	RP11-440L14.4
0.138372	-0.138372	3.05411	0.364574	0.64256	ENSG00000104983.7	chr19	45995461	46021318	+	ENSG00000104983.7	protein_coding	KNOWN	CCDC61
0.138358	-0.138358	0.085633	0.729238	0.883072	ENSG00000258230.2	chr12	101773114	101773755	-	ENSG00000258230.2	transcribed_processed_pseudogene	KNOWN	RP11-511H9.3
0.138301	-0.138301	-2.70152	0.44473	0.706682	ENSG00000272234.1	chr5	42806394	42806997	+	ENSG00000272234.1	antisense	NOVEL	CTD-2325A15.5
0.138243	-0.138243	2.75372	0.493159	0.740342	ENSG00000145214.12	chr4	958887	986895	-	ENSG00000145214.12	protein_coding	KNOWN	DGKQ
0.138238	-0.138238	3.90148	0.277026	0.567143	ENSG00000129007.13	chr15	68190705	68206110	-	ENSG00000129007.13	protein_coding	KNOWN	CALML4
0.138144	-0.138144	8.07087	0.0935101	0.341908	ENSG00000167615.15	chr19	54448887	54462037	+	ENSG00000167615.15	protein_coding	KNOWN	LENG8
0.138142	-0.138142	7.26524	0.00920509	0.123668	ENSG00000072786.11	chr5	172042073	172188386	-	ENSG00000072786.11	protein_coding	KNOWN	STK10
0.138086	-0.138086	5.30359	0.173233	0.453295	ENSG00000177082.11	chr15	84639281	84654343	-	ENSG00000177082.11	protein_coding	KNOWN	WDR73
0.138065	-0.138065	3.18856	0.217591	0.503267	ENSG00000081026.17	chr1	113390749	113685923	+	ENSG00000081026.17	protein_coding	KNOWN	MAGI3
0.138003	-0.138003	3.15886	0.576071	0.794033	ENSG00000165140.8	chr9	94603133	94640249	-	ENSG00000165140.8	protein_coding	KNOWN	FBP1
0.137999	-0.137999	4.42584	0.0767222	0.310698	ENSG00000008324.9	chr3	42581840	42595114	+	ENSG00000008324.9	protein_coding	KNOWN	SS18L2
0.137996	-0.137996	4.49898	0.407256	0.676795	ENSG00000215908.6	chr1	16618262	16644683	-	ENSG00000215908.6	lincRNA	NOVEL	CROCCP2
0.137961	-0.137961	1.89082	0.356885	0.636375	ENSG00000175182.12	chr3	184335926	184346275	+	ENSG00000175182.12	protein_coding	KNOWN	FAM131A
0.137925	-0.137925	1.10218	0.509177	0.752505	ENSG00000235672.1	chr17	18908279	18908865	+	ENSG00000235672.1	transcribed_processed_pseudogene	KNOWN	AC090286.2
0.137917	-0.137917	10.26	0.0031983	0.0815791	ENSG00000204628.10	chr5	181236909	181248096	-	ENSG00000204628.10	protein_coding	KNOWN	GNB2L1
0.137829	-0.137829	0.905577	0.247265	0.535067	ENSG00000137942.15	chr1	93448131	93554661	+	ENSG00000137942.15	protein_coding	KNOWN	FNBP1L
0.137749	-0.137749	4.66374	0.20993	0.493379	ENSG00000130313.5	chr19	17511629	17521288	+	ENSG00000130313.5	protein_coding	KNOWN	PGLS
0.137535	-0.137535	1.00908	0.321607	0.606122	ENSG00000211599.2	chr2	88897232	88897784	+	ENSG00000211599.2	IG_V_gene	KNOWN	IGKV5-2
0.137535	-0.137535	3.54876	0.248786	0.5362	ENSG00000105708.8	chr19	19710471	19733097	-	ENSG00000105708.8	protein_coding	KNOWN	ZNF14
0.137499	-0.137499	4.85841	0.0957391	0.346144	ENSG00000177602.5	chr17	3723903	3726699	+	ENSG00000177602.5	protein_coding	KNOWN	GSG2
0.137496	-0.137496	6.21365	0.0237325	0.1863	ENSG00000189180.14	chr10	38010650	38065088	+	ENSG00000189180.14	protein_coding	KNOWN	ZNF33A
0.137441	-0.137441	4.9689	0.0272614	0.198514	ENSG00000170836.10	chr17	60600183	60666280	+	ENSG00000170836.10	protein_coding	KNOWN	PPM1D
0.137418	-0.137418	3.23213	0.192355	0.474665	ENSG00000155621.13	chr9	71911510	71986054	+	ENSG00000155621.13	protein_coding	KNOWN	C9orf85
0.137391	-0.137391	1.72292	0.399913	0.671279	ENSG00000164181.12	chr5	60751791	60844389	-	ENSG00000164181.12	protein_coding	KNOWN	ELOVL7
0.137383	-0.137383	-1.24718	0.687388	0.859398	ENSG00000186654.19	chr22	44668547	44737681	+	ENSG00000186654.19	protein_coding	KNOWN	PRR5
0.137329	-0.137329	-0.660329	0.364614	0.64256	ENSG00000136866.12	chr9	113038380	113056759	-	ENSG00000136866.12	protein_coding	KNOWN	ZFP37
0.137303	-0.137303	3.98457	0.0749389	0.307673	ENSG00000121897.12	chr4	39459000	39477653	+	ENSG00000121897.12	protein_coding	KNOWN	LIAS
0.137265	-0.137265	2.56142	0.490761	0.738749	ENSG00000160447.6	chr9	128702523	128720918	+	ENSG00000160447.6	protein_coding	KNOWN	PKN3
0.137231	-0.137231	2.97407	0.177395	0.457643	ENSG00000250462.7	chr17	30629680	30637466	+	ENSG00000250462.7	transcribed_unprocessed_pseudogene	KNOWN	LRRC37BP1
0.137186	-0.137186	0.672129	0.591276	0.802373	ENSG00000112655.14	chr6	43076268	43161719	+	ENSG00000112655.14	protein_coding	KNOWN	PTK7
0.137135	-0.137135	2.44103	0.506027	0.74994	ENSG00000224635.1	chr20	38406011	38416797	-	ENSG00000224635.1	lincRNA	NOVEL	RP4-564F22.5
0.137119	-0.137119	4.34622	0.111899	0.371495	ENSG00000133059.15	chr1	205142505	205211566	-	ENSG00000133059.15	protein_coding	KNOWN	DSTYK
0.13711	-0.13711	4.087	0.282131	0.571713	ENSG00000106404.12	chr7	101232092	101238820	-	ENSG00000106404.12	protein_coding	KNOWN	CLDN15
0.137074	-0.137074	3.40496	0.140854	0.412961	ENSG00000117411.15	chr1	43978943	43991170	+	ENSG00000117411.15	protein_coding	KNOWN	B4GALT2
0.137006	-0.137006	-0.501533	0.750475	0.893564	ENSG00000008735.13	chr22	50600685	50613981	+	ENSG00000008735.13	protein_coding	KNOWN	MAPK8IP2
0.136983	-0.136983	-0.584361	0.773529	0.905183	ENSG00000279527.1	chr12	124529722	124530228	-	ENSG00000279527.1	TEC	KNOWN	RP11-83B20.2
0.136981	-0.136981	-0.756747	0.642241	0.83282	ENSG00000137434.10	chr6	10671418	10694797	-	ENSG00000137434.10	protein_coding	KNOWN	C6orf52
0.136955	-0.136955	-1.17771	0.6928	0.862932	ENSG00000233008.4	chr1	83575776	83861023	-	ENSG00000233008.4	lincRNA	NOVEL	RP11-475O6.1
0.13695	-0.13695	8.16692	0.0070805	0.109868	ENSG00000163872.14	chr3	183697818	183812625	+	ENSG00000163872.14	protein_coding	KNOWN	YEATS2
0.1369	-0.1369	4.64389	0.28039	0.569955	ENSG00000124067.15	chr16	67943474	67969601	-	ENSG00000124067.15	protein_coding	KNOWN	SLC12A4
0.136868	-0.136868	5.92862	0.0812747	0.319281	ENSG00000116497.16	chr1	32816767	32858879	+	ENSG00000116497.16	protein_coding	KNOWN	S100PBP
0.136798	-0.136798	5.54003	0.163428	0.441084	ENSG00000137871.18	chr15	56630181	56918571	-	ENSG00000137871.18	protein_coding	KNOWN	ZNF280D
0.136759	-0.136759	5.96574	0.0169253	0.161155	ENSG00000168522.11	chr8	43034194	43085788	+	ENSG00000168522.11	protein_coding	KNOWN	FNTA
0.136548	-0.136548	3.11486	0.281462	0.571276	ENSG00000107201.8	chr9	32455705	32526324	-	ENSG00000107201.8	protein_coding	KNOWN	DDX58
0.136518	-0.136518	1.33497	0.711294	0.872732	ENSG00000261996.1	chr17	6653464	6655009	-	ENSG00000261996.1	lincRNA	NOVEL	CTC-281F24.1
0.136407	-0.136407	0.419926	0.509372	0.75259	ENSG00000280869.1	chr1	235245866	235245955	-	ENSG00000280869.1	miRNA	NOVEL	AL391994.1
0.136394	-0.136394	6.34059	0.0575002	0.275265	ENSG00000049759.15	chr18	58044367	58401540	+	ENSG00000049759.15	protein_coding	KNOWN	NEDD4L
0.136106	-0.136106	-0.0290608	0.639968	0.831407	ENSG00000198342.8	chr19	12345949	12365905	-	ENSG00000198342.8	protein_coding	KNOWN	ZNF442
0.136084	-0.136084	4.40298	0.0326176	0.213891	ENSG00000020256.18	chr20	52051663	52204308	-	ENSG00000020256.18	protein_coding	KNOWN	ZFP64
0.136084	-0.136084	2.16048	0.531987	0.767361	ENSG00000235363.1	chr1	205351247	205351471	+	ENSG00000235363.1	processed_pseudogene	KNOWN	SNRPGP10
0.136081	-0.136081	1.16451	0.514266	0.755648	ENSG00000213453.3	chr2	27392784	27393367	-	ENSG00000213453.3	processed_pseudogene	KNOWN	FTH1P3
0.136079	-0.136079	-0.545054	0.645949	0.834865	ENSG00000075223.12	chr7	80742538	80922359	-	ENSG00000075223.12	protein_coding	KNOWN	SEMA3C
0.13605	-0.13605	6.71643	0.0469702	0.251368	ENSG00000124406.15	chr4	42408373	42657105	-	ENSG00000124406.15	protein_coding	KNOWN	ATP8A1
0.136027	-0.136027	2.99603	0.133896	0.403402	ENSG00000157870.13	chr1	2586491	2591469	+	ENSG00000157870.13	protein_coding	KNOWN	FAM213B
0.136005	-0.136005	10.2329	6.06297e-05	0.0138875	ENSG00000135486.16	chr12	54280193	54287088	+	ENSG00000135486.16	protein_coding	KNOWN	HNRNPA1
0.135995	-0.135995	5.44407	0.0339953	0.217352	ENSG00000198521.10	chr19	21804949	21852125	-	ENSG00000198521.10	protein_coding	KNOWN	ZNF43
0.13598	-0.13598	5.84533	0.223679	0.509537	ENSG00000267701.2	chr18	63313802	63314376	-	ENSG00000267701.2	sense_intronic	NOVEL	RP11-28F1.2
0.135884	-0.135884	-2.21186	0.563594	0.787492	ENSG00000230097.2	chr9	29824742	29826711	-	ENSG00000230097.2	processed_pseudogene	KNOWN	ME2P1
0.135829	-0.135829	5.55756	0.226095	0.51235	ENSG00000015479.16	chr5	139293648	139331359	+	ENSG00000015479.16	protein_coding	KNOWN	MATR3
0.135806	-0.135806	5.87478	0.218206	0.504261	ENSG00000188130.12	chr22	50245450	50261825	-	ENSG00000188130.12	protein_coding	KNOWN	MAPK12
0.135787	-0.135787	6.28538	0.0219763	0.180412	ENSG00000087206.15	chr5	176905005	177022633	-	ENSG00000087206.15	protein_coding	KNOWN	UIMC1
0.135773	-0.135773	6.05413	0.0319806	0.212647	ENSG00000198740.7	chr17	49289206	49362473	-	ENSG00000198740.7	protein_coding	KNOWN	ZNF652
0.135762	-0.135762	1.32812	0.369219	0.646294	ENSG00000201793.1	chr13	99205708	99206006	+	ENSG00000201793.1	misc_RNA	KNOWN	RN7SKP9
0.135728	-0.135728	6.21123	0.0149002	0.152024	ENSG00000141252.18	chr17	508668	721717	-	ENSG00000141252.18	protein_coding	KNOWN	VPS53
0.135727	-0.135727	0.496246	0.638344	0.830592	ENSG00000166323.11	chr11	108308519	108467531	-	ENSG00000166323.11	protein_coding	KNOWN	C11orf65
0.135607	-0.135607	-0.0334765	0.742747	0.889418	ENSG00000249493.1	chr21	14064325	14069087	+	ENSG00000249493.1	unprocessed_pseudogene	KNOWN	ANKRD20A18P
0.13559	-0.13559	-1.25882	0.576168	0.794033	ENSG00000008405.10	chr12	106991364	107093829	-	ENSG00000008405.10	protein_coding	KNOWN	CRY1
0.135521	-0.135521	3.9788	0.104789	0.360655	ENSG00000106397.10	chr7	101205977	101218420	-	ENSG00000106397.10	protein_coding	KNOWN	PLOD3
0.135508	-0.135508	3.59099	0.142502	0.414973	ENSG00000169371.12	chr15	75598083	75626469	-	ENSG00000169371.12	protein_coding	KNOWN	SNUPN
0.135508	-0.135508	4.33866	0.19207	0.474606	ENSG00000256594.6	chr12	9633419	9658412	+	ENSG00000256594.6	transcribed_unprocessed_pseudogene	KNOWN	RP11-705C15.2
0.135496	-0.135496	5.48441	0.0222497	0.181342	ENSG00000278129.1	chr19	58278951	58302805	+	ENSG00000278129.1	protein_coding	KNOWN	ZNF8
0.135432	-0.135432	5.60549	0.105063	0.361023	ENSG00000131127.12	chr4	337814	384864	+	ENSG00000131127.12	protein_coding	KNOWN	ZNF141
0.135356	-0.135356	2.10447	0.275481	0.565834	ENSG00000123870.10	chr19	52588505	52597345	+	ENSG00000123870.10	transcribed_unprocessed_pseudogene	KNOWN	ZNF137P
0.13535	-0.13535	-0.777095	0.710944	0.872362	ENSG00000263874.1	chr17	38925168	38928057	+	ENSG00000263874.1	lincRNA	NOVEL	LINC00672
0.13527	-0.13527	5.13185	0.0885043	0.332316	ENSG00000182866.15	chr1	32251239	32286165	+	ENSG00000182866.15	protein_coding	KNOWN	LCK
0.135255	-0.135255	1.66071	0.382677	0.657945	ENSG00000180423.4	chr11	46602861	46617909	-	ENSG00000180423.4	protein_coding	KNOWN	HARBI1
0.13525	-0.13525	1.80425	0.346364	0.626389	ENSG00000229417.1	chr10	96189366	96190219	-	ENSG00000229417.1	processed_pseudogene	KNOWN	NPM1P25
0.135222	-0.135222	0.244219	0.701563	0.867612	ENSG00000258944.1	chr14	73272182	73274081	-	ENSG00000258944.1	antisense	NOVEL	RP4-647C14.3
0.135219	-0.135219	4.2033	0.219283	0.505608	ENSG00000034693.13	chr6	143450807	143490010	+	ENSG00000034693.13	protein_coding	KNOWN	PEX3
0.135149	-0.135149	5.69729	0.052468	0.263577	ENSG00000140650.10	chr16	8788823	8849331	+	ENSG00000140650.10	protein_coding	KNOWN	PMM2
0.135099	-0.135099	3.08962	0.265154	0.554112	ENSG00000119698.10	chr14	94146128	94279735	+	ENSG00000119698.10	protein_coding	KNOWN	PPP4R4
0.135074	-0.135074	6.89572	0.0627494	0.285096	ENSG00000125772.11	chr20	5544439	5611026	-	ENSG00000125772.11	protein_coding	KNOWN	GPCPD1
0.135048	-0.135048	5.04752	0.0300597	0.205983	ENSG00000168887.9	chr2	85606654	85612066	-	ENSG00000168887.9	protein_coding	KNOWN	C2orf68
0.134995	-0.134995	4.53767	0.115791	0.377728	ENSG00000231365.4	chr1	119140396	119275973	+	ENSG00000231365.4	antisense	NOVEL	RP11-418J17.1
0.13499	-0.13499	6.78035	0.0657142	0.290903	ENSG00000157193.13	chr1	53242364	53328070	-	ENSG00000157193.13	protein_coding	KNOWN	LRP8
0.134982	-0.134982	5.64844	0.0211548	0.177697	ENSG00000213614.8	chr15	72340919	72376476	-	ENSG00000213614.8	protein_coding	KNOWN	HEXA
0.134962	-0.134962	3.94664	0.19945	0.481477	ENSG00000146410.10	chr6	136231024	136250335	-	ENSG00000146410.10	protein_coding	KNOWN	MTFR2
0.134959	-0.134959	4.37064	0.134303	0.403757	ENSG00000099860.7	chr19	2476122	2478259	+	ENSG00000099860.7	protein_coding	KNOWN	GADD45B
0.134934	-0.134934	3.78207	0.20869	0.492107	ENSG00000152620.11	chr5	36192592	36242279	-	ENSG00000152620.11	protein_coding	KNOWN	NADK2
0.134893	-0.134893	5.45983	0.0574902	0.275265	ENSG00000147679.10	chr8	116766503	116849463	+	ENSG00000147679.10	protein_coding	KNOWN	UTP23
0.13486	-0.13486	5.0748	0.0822142	0.320952	ENSG00000162600.10	chr1	58415384	58546802	-	ENSG00000162600.10	protein_coding	KNOWN	OMA1
0.134854	-0.134854	3.28212	0.299929	0.586326	ENSG00000188707.5	chr7	150329789	150332721	+	ENSG00000188707.5	protein_coding	KNOWN	ZBED6CL
0.134842	-0.134842	7.99587	0.00981086	0.127125	ENSG00000116539.9	chr1	155335268	155562807	-	ENSG00000116539.9	protein_coding	KNOWN	ASH1L
0.134762	-0.134762	3.78008	0.0999238	0.353127	ENSG00000103472.8	chr16	29074976	29116718	+	ENSG00000103472.8	transcribed_unprocessed_pseudogene	KNOWN	RRN3P2
0.134759	-0.134759	-0.00129145	0.633605	0.827952	ENSG00000129467.12	chr14	24318349	24335093	-	ENSG00000129467.12	protein_coding	KNOWN	ADCY4
0.134736	-0.134736	5.73567	0.0260264	0.193912	ENSG00000183354.10	chr9	5881596	6007901	-	ENSG00000183354.10	protein_coding	KNOWN	KIAA2026
0.134726	-0.134726	7.19224	0.00460476	0.0934026	ENSG00000162775.13	chr1	110338506	110346681	+	ENSG00000162775.13	protein_coding	KNOWN	RBM15
0.134721	-0.134721	8.67937	0.00226024	0.0690257	ENSG00000129003.14	chr15	61852389	62060473	-	ENSG00000129003.14	protein_coding	KNOWN	VPS13C
0.134683	-0.134683	0.406494	0.608867	0.813003	ENSG00000267127.5	chr18	80034346	80097088	+	ENSG00000267127.5	protein_coding	NOVEL	RP11-795F19.5
0.134628	-0.134628	-0.575248	0.58045	0.796331	ENSG00000247595.2	chr11	18599787	18610255	+	ENSG00000247595.2	processed_transcript	NOVEL	SPTY2D1-AS1
0.134569	-0.134569	-0.41168	0.53778	0.771054	ENSG00000259926.1	chr16	53448748	53449590	+	ENSG00000259926.1	sense_intronic	NOVEL	RP11-44F14.5
0.134557	-0.134557	4.98713	0.0746863	0.307167	ENSG00000196652.10	chr7	99504651	99534700	+	ENSG00000196652.10	protein_coding	KNOWN	ZKSCAN5
0.134546	-0.134546	1.09694	0.267541	0.557043	ENSG00000261645.4	chr11	90251232	90915052	+	ENSG00000261645.4	processed_transcript	NOVEL	DISC1FP1
0.134479	-0.134479	-1.19243	0.689966	0.861031	ENSG00000233785.1	chrX	23772992	23782956	-	ENSG00000233785.1	antisense	NOVEL	RP13-314C10.5
0.134468	-0.134468	4.01938	0.0819676	0.320404	ENSG00000104957.12	chr19	13731760	13763296	+	ENSG00000104957.12	protein_coding	KNOWN	CCDC130
0.134397	-0.134397	3.61897	0.302595	0.588614	ENSG00000184226.13	chr13	66302834	67230445	-	ENSG00000184226.13	protein_coding	KNOWN	PCDH9
0.134387	-0.134387	4.15604	0.146906	0.420202	ENSG00000188428.15	chr6	8013567	8064414	-	ENSG00000188428.15	protein_coding	KNOWN	BLOC1S5
0.134341	-0.134341	6.15612	0.0671017	0.2936	ENSG00000257621.6	chr14	58265365	58298134	-	ENSG00000257621.6	antisense	NOVEL	PSMA3-AS1
0.134299	-0.134299	3.04783	0.415195	0.683375	ENSG00000161920.8	chr17	4731428	4733610	+	ENSG00000161920.8	protein_coding	KNOWN	MED11
0.134287	-0.134287	4.22668	0.0591583	0.278202	ENSG00000142197.11	chr21	36156782	36294274	+	ENSG00000142197.11	protein_coding	KNOWN	DOPEY2
0.134279	-0.134279	3.01727	0.2487	0.5362	ENSG00000197937.11	chr19	53124072	53159075	-	ENSG00000197937.11	protein_coding	KNOWN	ZNF347
0.134274	-0.134274	5.33504	0.00993761	0.127708	ENSG00000176142.11	chr3	119429500	119468830	-	ENSG00000176142.11	protein_coding	KNOWN	TMEM39A
0.134219	-0.134219	6.40897	0.269064	0.558666	ENSG00000196642.14	chr9	136807922	136957733	+	ENSG00000196642.14	protein_coding	KNOWN	RABL6
0.134185	-0.134185	0.583295	0.555844	0.782642	ENSG00000231154.1	chrX	103687284	103691772	+	ENSG00000231154.1	antisense	NOVEL	MORF4L2-AS1
0.134161	-0.134161	1.11576	0.426899	0.692761	ENSG00000279701.1	chr11	87490144	87491110	+	ENSG00000279701.1	TEC	KNOWN	CTD-2028E8.2
0.134106	-0.134106	2.75345	0.335728	0.616574	ENSG00000261934.2	chr5	141402932	141512979	+	ENSG00000261934.2	protein_coding	KNOWN	PCDHGA9
0.134073	-0.134073	5.17188	0.143508	0.41618	ENSG00000247828.6	chr5	88268895	88436685	+	ENSG00000247828.6	antisense	NOVEL	TMEM161B-AS1
0.13407	-0.13407	4.41053	0.0558091	0.27206	ENSG00000140830.7	chr16	72044289	72094431	-	ENSG00000140830.7	protein_coding	KNOWN	TXNL4B
0.134043	-0.134043	4.2226	0.127323	0.394711	ENSG00000132846.5	chr5	77072072	77087323	-	ENSG00000132846.5	protein_coding	KNOWN	ZBED3
0.134041	-0.134041	6.62514	0.0978265	0.349504	ENSG00000007968.6	chr1	23506430	23531220	-	ENSG00000007968.6	protein_coding	KNOWN	E2F2
0.133999	-0.133999	5.44048	0.145775	0.419181	ENSG00000198393.6	chr12	132986365	133032952	+	ENSG00000198393.6	protein_coding	KNOWN	ZNF26
0.133976	-0.133976	2.69173	0.114998	0.377283	ENSG00000186665.8	chr17	67991101	67993649	-	ENSG00000186665.8	protein_coding	KNOWN	C17orf58
0.133923	-0.133923	0.114634	0.75314	0.895199	ENSG00000103269.12	chr16	675666	678268	+	ENSG00000103269.12	protein_coding	KNOWN	RHBDL1
0.133789	-0.133789	-0.708744	0.737943	0.886887	ENSG00000200783.1	chr17	72663823	72664152	-	ENSG00000200783.1	misc_RNA	KNOWN	RN7SKP180
0.133742	-0.133742	1.13429	0.587805	0.800328	ENSG00000230330.1	chr16	26032539	26032811	-	ENSG00000230330.1	processed_pseudogene	KNOWN	HMGN2P3
0.133634	-0.133634	5.75325	0.0331879	0.215148	ENSG00000148153.12	chr9	112683926	112718236	-	ENSG00000148153.12	protein_coding	KNOWN	INIP
0.1336	-0.1336	4.91152	0.0854654	0.327087	ENSG00000128923.9	chr15	58771192	58861900	+	ENSG00000128923.9	protein_coding	KNOWN	FAM63B
0.133578	-0.133578	3.31954	0.15682	0.432861	ENSG00000183891.5	chr2	19896643	19901986	-	ENSG00000183891.5	protein_coding	KNOWN	TTC32
0.133517	-0.133517	5.20621	0.0647469	0.289083	ENSG00000110911.13	chr12	50979401	51028566	-	ENSG00000110911.13	protein_coding	KNOWN	SLC11A2
0.133453	-0.133453	10.9672	0.00201793	0.0647131	ENSG00000174444.13	chr15	66498015	66524532	-	ENSG00000174444.13	protein_coding	KNOWN	RPL4
0.133329	-0.133329	0.757582	0.666774	0.848042	ENSG00000137766.15	chr15	54012904	54633414	+	ENSG00000137766.15	protein_coding	KNOWN	UNC13C
0.13321	-0.13321	-1.44048	0.568104	0.790101	ENSG00000259445.1	chr15	81953303	81995666	-	ENSG00000259445.1	lincRNA	NOVEL	RP11-276M12.1
0.133191	-0.133191	-0.31565	0.602621	0.809574	ENSG00000263120.1	chr17	56982749	56985104	+	ENSG00000263120.1	sense_intronic	NOVEL	RP5-1107A17.4
0.133178	-0.133178	1.223	0.580473	0.796331	ENSG00000257242.5	chr12	91984976	92142914	-	ENSG00000257242.5	protein_coding	KNOWN	C12orf79
0.133166	-0.133166	3.8042	0.236281	0.523374	ENSG00000188185.10	chr7	39733632	39793092	+	ENSG00000188185.10	lincRNA	NOVEL	LINC00265
0.13315	-0.13315	1.40049	0.509543	0.75259	ENSG00000221686.1	chr2	88767318	88767413	+	ENSG00000221686.1	miRNA	NOVEL	AC244205.1
0.13311	-0.13311	1.30356	0.565419	0.788492	ENSG00000176681.13	chr17	46292733	46337794	+	ENSG00000176681.13	protein_coding	KNOWN	LRRC37A
0.133054	-0.133054	6.21289	0.0186943	0.168308	ENSG00000188822.7	chr1	23870526	23913362	-	ENSG00000188822.7	protein_coding	KNOWN	CNR2
0.132947	-0.132947	1.91898	0.406309	0.676212	ENSG00000233527.7	chr19	36573070	36594708	+	ENSG00000233527.7	antisense	NOVEL	ZNF529-AS1
0.132936	-0.132936	3.8193	0.314483	0.599964	ENSG00000131503.19	chr5	140401814	140539856	+	ENSG00000131503.19	protein_coding	KNOWN	ANKHD1
0.132917	-0.132917	4.69064	0.0753665	0.308379	ENSG00000158169.10	chr9	95099054	95317709	-	ENSG00000158169.10	protein_coding	KNOWN	FANCC
0.132864	-0.132864	4.18852	0.148156	0.421673	ENSG00000118518.14	chr6	127266610	127288567	+	ENSG00000118518.14	protein_coding	KNOWN	RNF146
0.132836	-0.132836	3.45326	0.345044	0.624812	ENSG00000187630.13	chr14	23969874	24006408	+	ENSG00000187630.13	protein_coding	KNOWN	DHRS4L2
0.132806	-0.132806	2.21895	0.449111	0.710279	ENSG00000197296.5	chr20	44302838	44311169	-	ENSG00000197296.5	protein_coding	KNOWN	FITM2
0.132793	-0.132793	1.55726	0.365495	0.643382	ENSG00000161040.15	chr7	102813230	103074843	-	ENSG00000161040.15	protein_coding	KNOWN	FBXL13
0.132744	-0.132744	1.43929	0.398838	0.67039	ENSG00000273237.1	chr7	26173533	26174945	-	ENSG00000273237.1	antisense	NOVEL	CTB-119C2.1
0.132686	-0.132686	6.69846	0.0195362	0.171	ENSG00000112624.11	chr6	42746958	42868560	+	ENSG00000112624.11	protein_coding	KNOWN	GLTSCR1L
0.132675	-0.132675	6.6804	0.00412523	0.0900096	ENSG00000106771.11	chr9	109015152	109119945	-	ENSG00000106771.11	protein_coding	KNOWN	TMEM245
0.132569	-0.132569	-1.36798	0.601363	0.808994	ENSG00000207930.1	chr10	24275685	24275781	+	ENSG00000207930.1	miRNA	KNOWN	MIR603
0.132548	-0.132548	3.93008	0.342048	0.622312	ENSG00000260404.2	chr4	118591773	118633729	+	ENSG00000260404.2	lincRNA	NOVEL	RP11-384K6.6
0.132505	-0.132505	1.36087	0.591098	0.802345	ENSG00000236453.4	chr7	94022833	94066661	+	ENSG00000236453.4	lincRNA	NOVEL	AC003092.1
0.132498	-0.132498	-1.14732	0.665314	0.847422	ENSG00000267226.2	chr18	58670009	58671877	-	ENSG00000267226.2	antisense	NOVEL	RP11-126O1.5
0.132496	-0.132496	-0.685586	0.744543	0.89007	ENSG00000273384.1	chr1	178651706	178652282	+	ENSG00000273384.1	lincRNA	NOVEL	RP5-1098D14.1
0.132479	-0.132479	5.25214	0.0118694	0.138272	ENSG00000084112.13	chr12	108778192	108857590	-	ENSG00000084112.13	protein_coding	KNOWN	SSH1
0.132321	-0.132321	-1.27788	0.488988	0.738025	ENSG00000265517.1	chr14	105857743	105857802	-	ENSG00000265517.1	miRNA	NOVEL	AC246787.3
0.132272	-0.132272	5.3513	0.14273	0.415301	ENSG00000118620.11	chr19	21020620	21060050	+	ENSG00000118620.11	protein_coding	KNOWN	ZNF430
0.132256	-0.132256	1.49226	0.423047	0.689717	ENSG00000253200.1	chr8	22613908	22616657	-	ENSG00000253200.1	antisense	NOVEL	RP11-582J16.5
0.132206	-0.132206	4.4674	0.149901	0.423905	ENSG00000165389.6	chr14	34432789	34462356	-	ENSG00000165389.6	protein_coding	KNOWN	SPTSSA
0.132184	-0.132184	10.0321	0.000961098	0.0472389	ENSG00000122406.11	chr1	92832025	92841924	+	ENSG00000122406.11	protein_coding	KNOWN	RPL5
0.132102	-0.132102	5.72219	0.0513456	0.261273	ENSG00000153317.13	chr8	130052104	130443660	-	ENSG00000153317.13	protein_coding	KNOWN	ASAP1
0.132086	-0.132086	1.96211	0.573357	0.792451	ENSG00000204311.10	chr2	178451436	178461390	+	ENSG00000204311.10	protein_coding	KNOWN	DFNB59
0.131997	-0.131997	-1.90027	0.529236	0.765478	ENSG00000154645.12	chr21	17901263	18267373	+	ENSG00000154645.12	protein_coding	KNOWN	CHODL
0.131985	-0.131985	0.477545	0.648692	0.836918	ENSG00000196741.5	chrX	47483571	47484823	+	ENSG00000196741.5	lincRNA	KNOWN	LINC01560
0.131961	-0.131961	1.88678	0.470653	0.724809	ENSG00000128165.8	chr22	50481556	50486440	+	ENSG00000128165.8	protein_coding	KNOWN	ADM2
0.13192	-0.13192	4.99449	0.102291	0.356795	ENSG00000139505.11	chr13	25246201	25288009	-	ENSG00000139505.11	protein_coding	KNOWN	MTMR6
0.131882	-0.131882	5.77428	0.204212	0.486617	ENSG00000100242.14	chr22	38734725	38794143	-	ENSG00000100242.14	protein_coding	KNOWN	SUN2
0.131823	-0.131823	9.65654	0.0129032	0.142226	ENSG00000105193.7	chr19	39433207	39435948	-	ENSG00000105193.7	protein_coding	KNOWN	RPS16
0.131821	-0.131821	3.78611	0.331748	0.614344	ENSG00000229119.3	chr5	166382305	166382599	+	ENSG00000229119.3	processed_pseudogene	KNOWN	CTB-63M22.1
0.131784	-0.131784	5.09743	0.018854	0.168766	ENSG00000162236.10	chr11	62806897	62832088	-	ENSG00000162236.10	protein_coding	KNOWN	STX5
0.131722	-0.131722	5.93449	0.0567982	0.273932	ENSG00000181788.3	chr3	150741127	150763477	-	ENSG00000181788.3	protein_coding	KNOWN	SIAH2
0.131689	-0.131689	4.60469	0.0977786	0.349504	ENSG00000179454.12	chr14	44924319	45042322	-	ENSG00000179454.12	protein_coding	KNOWN	KLHL28
0.131629	-0.131629	7.41357	0.272531	0.562133	ENSG00000278705.1	chr6	26026815	26027252	-	ENSG00000278705.1	protein_coding	KNOWN	HIST1H4B
0.131595	-0.131595	-1.00375	0.662576	0.845911	ENSG00000153093.17	chr2	110732573	111118222	+	ENSG00000153093.17	protein_coding	KNOWN	ACOXL
0.131594	-0.131594	-1.227	0.632345	0.827499	ENSG00000230922.1	chr22	45000565	45003619	-	ENSG00000230922.1	sense_intronic	NOVEL	RP4-753M9.1
0.131586	-0.131586	1.33159	0.403622	0.674472	ENSG00000170469.9	chr5	139396563	139404088	-	ENSG00000170469.9	protein_coding	KNOWN	SPATA24
0.131586	-0.131586	5.68773	0.0515295	0.261327	ENSG00000127511.8	chr19	16829400	16880353	+	ENSG00000127511.8	protein_coding	KNOWN	SIN3B
0.131525	-0.131525	0.745849	0.419388	0.685851	ENSG00000236698.1	chr1	16685621	16686055	-	ENSG00000236698.1	processed_pseudogene	KNOWN	EIF1AXP1
0.131496	-0.131496	6.79681	0.0856863	0.327518	ENSG00000234420.6	chr10	42513510	42552822	-	ENSG00000234420.6	transcribed_processed_pseudogene	KNOWN	ZNF37BP
0.131457	-0.131457	-0.300376	0.742562	0.889418	ENSG00000279954.1	chr22	45875932	45879247	+	ENSG00000279954.1	antisense	NOVEL	WI2-85898F10.2
0.131441	-0.131441	6.73486	0.0392976	0.232347	ENSG00000139618.13	chr13	32315474	32400266	+	ENSG00000139618.13	protein_coding	KNOWN	BRCA2
0.131373	-0.131373	3.55201	0.343962	0.624007	ENSG00000173950.14	chr3	195068279	195271167	-	ENSG00000173950.14	protein_coding	KNOWN	XXYLT1
0.131344	-0.131344	5.59023	0.0778194	0.312902	ENSG00000075303.11	chr7	87833568	87876357	-	ENSG00000075303.11	protein_coding	KNOWN	SLC25A40
0.131332	-0.131332	1.00094	0.428283	0.693944	ENSG00000278876.1	chr17	81862778	81863102	+	ENSG00000278876.1	TEC	KNOWN	RP11-498C9.4
0.131293	-0.131293	6.62894	0.0170994	0.161893	ENSG00000140521.10	chr15	89316305	89334861	-	ENSG00000140521.10	protein_coding	KNOWN	POLG
0.131288	-0.131288	3.67274	0.38984	0.663853	ENSG00000060762.17	chr6	166364919	166383013	-	ENSG00000060762.17	protein_coding	KNOWN	MPC1
0.131231	-0.131231	5.02241	0.201937	0.483744	ENSG00000234851.4	chr3	161429127	161429597	-	ENSG00000234851.4	processed_pseudogene	KNOWN	RP11-3P17.3
0.131226	-0.131226	4.06314	0.295565	0.582891	ENSG00000224660.1	chr3	15254184	15264493	+	ENSG00000224660.1	antisense	NOVEL	SH3BP5-AS1
0.131225	-0.131225	1.38904	0.560708	0.786128	ENSG00000135299.15	chr6	89433170	89633834	+	ENSG00000135299.15	protein_coding	KNOWN	ANKRD6
0.131121	-0.131121	5.99431	0.0265873	0.195254	ENSG00000108395.12	chr17	58982638	59106921	-	ENSG00000108395.12	protein_coding	KNOWN	TRIM37
0.131081	-0.131081	3.08005	0.614478	0.816569	ENSG00000162004.15	chr16	722582	726954	-	ENSG00000162004.15	protein_coding	KNOWN	CCDC78
0.131077	-0.131077	6.09134	0.0105868	0.131012	ENSG00000175931.11	chr17	76389451	76453206	-	ENSG00000175931.11	protein_coding	KNOWN	UBE2O
0.131053	-0.131053	3.85962	0.0786641	0.314483	ENSG00000240682.8	chr3	129127415	129161293	-	ENSG00000240682.8	protein_coding	KNOWN	ISY1
0.131019	-0.131019	3.3211	0.24559	0.533866	ENSG00000163191.5	chr1	152032506	152047907	-	ENSG00000163191.5	protein_coding	KNOWN	S100A11
0.13085	-0.13085	5.1641	0.070509	0.298956	ENSG00000107672.13	chr10	121957088	121975217	-	ENSG00000107672.13	protein_coding	KNOWN	NSMCE4A
0.130832	-0.130832	3.6458	0.258596	0.546721	ENSG00000100902.9	chr14	35278633	35317493	+	ENSG00000100902.9	protein_coding	KNOWN	PSMA6
0.13079	-0.13079	3.12124	0.259175	0.547208	ENSG00000215126.9	chr9	41131306	41199261	-	ENSG00000215126.9	protein_coding	KNOWN	CBWD7
0.130774	-0.130774	5.80466	0.104045	0.35967	ENSG00000107890.15	chr10	26991914	27100498	-	ENSG00000107890.15	protein_coding	KNOWN	ANKRD26
0.130768	-0.130768	5.03862	0.0636894	0.286818	ENSG00000148399.10	chr9	137554904	137578935	-	ENSG00000148399.10	protein_coding	KNOWN	DPH7
0.130753	-0.130753	-1.22225	0.532798	0.767969	ENSG00000272143.1	chr13	102394630	102395703	+	ENSG00000272143.1	lincRNA	NOVEL	FGF14-AS2
0.13075	-0.13075	2.49277	0.456988	0.715155	ENSG00000212127.5	chr12	10937406	11171573	-	ENSG00000212127.5	protein_coding	KNOWN	TAS2R14
0.130621	-0.130621	8.90721	0.00416986	0.0902223	ENSG00000115355.14	chr2	55287842	55419921	-	ENSG00000115355.14	protein_coding	KNOWN	CCDC88A
0.13057	-0.13057	1.09607	0.551999	0.779636	ENSG00000136732.13	chr2	126655933	126696675	+	ENSG00000136732.13	protein_coding	KNOWN	GYPC
0.130514	-0.130514	4.13072	0.0571496	0.274676	ENSG00000198839.8	chr7	112206588	112343096	+	ENSG00000198839.8	protein_coding	KNOWN	ZNF277
0.130459	-0.130459	-0.127655	0.310666	0.59754	ENSG00000115295.18	chr2	29097705	29189643	+	ENSG00000115295.18	protein_coding	KNOWN	CLIP4
0.130453	-0.130453	6.46833	0.0504263	0.259659	ENSG00000118922.15	chr13	73686089	74133905	-	ENSG00000118922.15	protein_coding	KNOWN	KLF12
0.130415	-0.130415	-2.1663	0.754649	0.895954	ENSG00000166828.2	chr16	23182715	23216883	+	ENSG00000166828.2	protein_coding	KNOWN	SCNN1G
0.130403	-0.130403	7.39635	0.00465878	0.0935647	ENSG00000048471.12	chr16	11976737	12574289	+	ENSG00000048471.12	protein_coding	KNOWN	SNX29
0.130398	-0.130398	4.64872	0.125625	0.392365	ENSG00000141560.13	chr17	82716683	82730328	+	ENSG00000141560.13	protein_coding	KNOWN	FN3KRP
0.130398	-0.130398	2.18537	0.361502	0.640773	ENSG00000176834.12	chr12	118063593	118136026	-	ENSG00000176834.12	protein_coding	KNOWN	VSIG10
0.130381	-0.130381	5.04328	0.104302	0.359998	ENSG00000103978.14	chr15	42210452	42273663	-	ENSG00000103978.14	protein_coding	KNOWN	TMEM87A
0.130355	-0.130355	6.65216	0.0706885	0.299565	ENSG00000165661.14	chr9	136206333	136245841	-	ENSG00000165661.14	protein_coding	KNOWN	QSOX2
0.130281	-0.130281	7.65447	0.0602861	0.280589	ENSG00000015133.17	chr14	91271323	91417844	-	ENSG00000015133.17	protein_coding	KNOWN	CCDC88C
0.130276	-0.130276	-0.0666175	0.634062	0.828115	ENSG00000256742.1	chr12	121580792	121593504	+	ENSG00000256742.1	lincRNA	NOVEL	RP13-941N14.1
0.130169	-0.130169	6.89718	0.0274236	0.199159	ENSG00000126773.11	chr14	60091911	60169133	+	ENSG00000126773.11	protein_coding	KNOWN	PCNXL4
0.130125	-0.130125	6.91883	0.0497298	0.257906	ENSG00000198837.8	chr1	153929501	153946696	-	ENSG00000198837.8	protein_coding	KNOWN	DENND4B
0.130103	-0.130103	-2.76515	0.552625	0.78005	ENSG00000229201.1	chr1	90510910	90533472	-	ENSG00000229201.1	lincRNA	NOVEL	RP5-827O9.1
0.130055	-0.130055	4.62208	0.154303	0.429548	ENSG00000101190.11	chr20	62841115	62861763	-	ENSG00000101190.11	protein_coding	KNOWN	TCFL5
0.130013	-0.130013	7.6417	0.0761718	0.309785	ENSG00000166986.11	chr12	57475445	57517569	+	ENSG00000166986.11	protein_coding	KNOWN	MARS
0.129979	-0.129979	2.39633	0.191157	0.473618	ENSG00000149582.14	chr11	118531041	118547280	+	ENSG00000149582.14	protein_coding	KNOWN	TMEM25
0.129953	-0.129953	2.75764	0.247662	0.535477	ENSG00000099330.7	chr19	17226204	17229219	+	ENSG00000099330.7	protein_coding	KNOWN	OCEL1
0.129933	-0.129933	3.22274	0.237862	0.525364	ENSG00000119723.14	chr14	73949926	73963670	+	ENSG00000119723.14	protein_coding	KNOWN	COQ6
0.129921	-0.129921	4.17306	0.0946965	0.344085	ENSG00000173914.10	chr11	66664998	66677921	-	ENSG00000173914.10	protein_coding	KNOWN	RBM4B
0.12992	-0.12992	0.902071	0.496236	0.741978	ENSG00000240399.1	chr12	48054813	48055591	-	ENSG00000240399.1	transcribed_processed_pseudogene	KNOWN	RP1-228P16.1
0.129919	-0.129919	6.21264	0.19401	0.476374	ENSG00000112715.19	chr6	43770184	43786487	+	ENSG00000112715.19	protein_coding	KNOWN	VEGFA
0.129906	-0.129906	4.10023	0.0465115	0.249912	ENSG00000145819.14	chr5	142770384	143229011	+	ENSG00000145819.14	protein_coding	KNOWN	ARHGAP26
0.129797	-0.129797	5.55632	0.0177672	0.164669	ENSG00000006530.14	chr7	141551189	141655244	+	ENSG00000006530.14	protein_coding	KNOWN	AGK
0.129666	-0.129666	0.533157	0.570754	0.791143	ENSG00000197647.10	chr19	12014732	12035741	-	ENSG00000197647.10	protein_coding	KNOWN	ZNF433
0.129665	-0.129665	5.39197	0.0748327	0.307413	ENSG00000166803.9	chr15	64364311	64387687	-	ENSG00000166803.9	protein_coding	KNOWN	KIAA0101
0.129611	-0.129611	2.0683	0.423663	0.690224	ENSG00000279495.1	chr14	105370418	105372918	+	ENSG00000279495.1	TEC	KNOWN	RP11-521B24.4
0.129598	-0.129598	0.241836	0.694414	0.863903	ENSG00000260000.2	chr6	100881471	100882987	+	ENSG00000260000.2	antisense	NOVEL	RP3-467N11.1
0.129594	-0.129594	3.03759	0.459031	0.717166	ENSG00000270277.1	chr2	178548884	178550681	+	ENSG00000270277.1	antisense	NOVEL	RP11-65L3.2
0.129587	-0.129587	6.08883	0.0107839	0.131779	ENSG00000101966.11	chrX	123859724	123913979	+	ENSG00000101966.11	protein_coding	KNOWN	XIAP
0.129562	-0.129562	6.12917	0.0879888	0.331628	ENSG00000033030.12	chr12	122471600	122500595	-	ENSG00000033030.12	protein_coding	KNOWN	ZCCHC8
0.129559	-0.129559	3.87768	0.11769	0.380601	ENSG00000173653.6	chr11	66842835	66846546	+	ENSG00000173653.6	protein_coding	KNOWN	RCE1
0.129549	-0.129549	2.90794	0.331633	0.614344	ENSG00000280088.1	chr12	100032325	100034074	-	ENSG00000280088.1	TEC	KNOWN	RP11-135F9.3
0.129532	-0.129532	4.32515	0.0455603	0.248524	ENSG00000091436.15	chr2	173075435	173268010	+	ENSG00000091436.15	protein_coding	KNOWN	pk
0.12953	-0.12953	-1.93058	0.658544	0.84378	ENSG00000230269.5	chr6	3182744	3195756	-	ENSG00000230269.5	lincRNA	NOVEL	RP1-40E16.9
0.129502	-0.129502	7.02165	0.168958	0.447999	ENSG00000189057.9	chr11	59107185	59127410	+	ENSG00000189057.9	protein_coding	KNOWN	FAM111B
0.129496	-0.129496	5.62225	0.0348109	0.219355	ENSG00000107554.14	chr10	99875577	100009919	-	ENSG00000107554.14	protein_coding	KNOWN	DNMBP
0.129468	-0.129468	0.577146	0.636329	0.829358	ENSG00000261315.2	chr15	36617089	36619265	+	ENSG00000261315.2	transcribed_processed_pseudogene	KNOWN	LARP4P
0.129411	-0.129411	0.60447	0.629876	0.826544	ENSG00000273156.1	chr4	82344876	82345540	-	ENSG00000273156.1	lincRNA	NOVEL	RP11-127B20.2
0.129378	-0.129378	-0.076768	0.622736	0.82192	ENSG00000270580.4	chr16	15104723	15131601	-	ENSG00000270580.4	processed_transcript	NOVEL	PKD1P6
0.129354	-0.129354	6.22015	0.0163387	0.158754	ENSG00000124164.14	chr20	58389122	58451101	+	ENSG00000124164.14	protein_coding	KNOWN	VAPB
0.129271	-0.129271	2.76109	0.399416	0.67088	ENSG00000279145.1	chr15	55171972	55178175	-	ENSG00000279145.1	TEC	KNOWN	RP11-547D13.1
0.129223	-0.129223	2.98351	0.364436	0.64256	ENSG00000100068.10	chr22	25351418	25405377	-	ENSG00000100068.10	protein_coding	KNOWN	LRP5L
0.129214	-0.129214	2.63447	0.343383	0.62355	ENSG00000169231.12	chr1	155195588	155209051	-	ENSG00000169231.12	protein_coding	KNOWN	THBS3
0.129201	-0.129201	1.08856	0.576369	0.794088	ENSG00000166689.13	chr11	16778295	17014443	-	ENSG00000166689.13	protein_coding	KNOWN	PLEKHA7
0.129195	-0.129195	6.06528	0.0320013	0.212647	ENSG00000072778.18	chr17	7217125	7225273	+	ENSG00000072778.18	protein_coding	KNOWN	ACADVL
0.129178	-0.129178	-1.87133	0.770319	0.903353	ENSG00000104967.6	chr19	45933734	45973546	-	ENSG00000104967.6	protein_coding	KNOWN	NOVA2
0.129156	-0.129156	3.85585	0.170672	0.449727	ENSG00000223960.5	chr2	178413939	178440243	+	ENSG00000223960.5	antisense	NOVEL	AC009948.5
0.129098	-0.129098	1.70693	0.501651	0.746468	ENSG00000132881.10	chr1	16231700	16237162	-	ENSG00000132881.10	protein_coding	KNOWN	RSG1
0.129095	-0.129095	4.67935	0.0802058	0.317457	ENSG00000107863.15	chr10	24583609	24723668	-	ENSG00000107863.15	protein_coding	KNOWN	ARHGAP21
0.129094	-0.129094	2.20522	0.376828	0.652988	ENSG00000238578.1	chr17	28722582	28722653	+	ENSG00000238578.1	snoRNA	KNOWN	SNORD4A
0.129089	-0.129089	4.92731	0.0351689	0.220231	ENSG00000169446.5	chrX	135962070	135974063	-	ENSG00000169446.5	protein_coding	KNOWN	MMGT1
0.12907	-0.12907	9.11998	0.000126083	0.0194717	ENSG00000065150.17	chr13	97953658	98024297	+	ENSG00000065150.17	protein_coding	KNOWN	IPO5
0.12903	-0.12903	1.77465	0.411858	0.681167	ENSG00000212664.5	chr15	71341158	71341712	-	ENSG00000212664.5	processed_pseudogene	KNOWN	RP11-592N21.1
0.12898	-0.12898	2.79332	0.397902	0.669814	ENSG00000180938.5	chr8	124973298	124979389	+	ENSG00000180938.5	protein_coding	KNOWN	ZNF572
0.128978	-0.128978	4.17228	0.159806	0.436647	ENSG00000117262.17	chr1	145607990	145670648	+	ENSG00000117262.17	protein_coding	KNOWN	GPR89A
0.128968	-0.128968	5.70644	0.0258544	0.19354	ENSG00000115275.10	chr2	74461057	74465410	-	ENSG00000115275.10	protein_coding	KNOWN	MOGS
0.128923	-0.128923	3.85718	0.167808	0.446781	ENSG00000104497.12	chr8	81799581	81842866	-	ENSG00000104497.12	protein_coding	KNOWN	SNX16
0.128832	-0.128832	0.815596	0.414055	0.682344	ENSG00000240771.5	chr12	57610180	57619379	+	ENSG00000240771.5	protein_coding	KNOWN	ARHGEF25
0.128823	-0.128823	2.13886	0.395496	0.66739	ENSG00000171703.15	chr20	64049836	64072347	+	ENSG00000171703.15	protein_coding	KNOWN	TCEA2
0.128819	-0.128819	4.14236	0.178418	0.458869	ENSG00000135899.15	chr2	230167293	230225729	-	ENSG00000135899.15	protein_coding	KNOWN	SP110
0.128683	-0.128683	4.64269	0.0601391	0.280493	ENSG00000198169.7	chr8	144720907	144756417	-	ENSG00000198169.7	protein_coding	KNOWN	ZNF251
0.128629	-0.128629	6.20556	0.0361949	0.222728	ENSG00000165689.15	chr9	136401922	136410609	-	ENSG00000165689.15	protein_coding	KNOWN	SDCCAG3
0.128606	-0.128606	2.6847	0.253191	0.540464	ENSG00000149591.15	chr11	117199321	117204782	+	ENSG00000149591.15	protein_coding	KNOWN	TAGLN
0.128406	-0.128406	2.30944	0.354764	0.634558	ENSG00000256628.3	chr3	101676475	101679217	+	ENSG00000256628.3	antisense	NOVEL	ZBTB11-AS1
0.128374	-0.128374	3.39764	0.283156	0.572637	ENSG00000234684.5	chr20	1325405	1378734	+	ENSG00000234684.5	antisense	NOVEL	SDCBP2-AS1
0.128328	-0.128328	5.61323	0.312984	0.59883	ENSG00000103249.16	chr16	1444934	1475580	-	ENSG00000103249.16	protein_coding	KNOWN	CLCN7
0.128324	-0.128324	1.1718	0.397013	0.669193	ENSG00000234882.1	chr6	73291962	73293277	+	ENSG00000234882.1	processed_pseudogene	KNOWN	EIF3EP1
0.128282	-0.128282	4.09217	0.128406	0.395862	ENSG00000163378.12	chr3	68975214	69013961	-	ENSG00000163378.12	protein_coding	KNOWN	EOGT
0.128271	-0.128271	6.37465	0.033023	0.214708	ENSG00000129103.16	chr7	56064002	56080670	+	ENSG00000129103.16	protein_coding	KNOWN	SUMF2
0.128246	-0.128246	6.70376	0.0650749	0.289773	ENSG00000131018.21	chr6	152121684	152637801	-	ENSG00000131018.21	protein_coding	KNOWN	SYNE1
0.128246	-0.128246	5.05272	0.0755564	0.308599	ENSG00000159921.13	chr9	36214441	36277056	-	ENSG00000159921.13	protein_coding	KNOWN	GNE
0.128241	-0.128241	5.92361	0.0250893	0.19067	ENSG00000131023.11	chr6	149658153	149718256	-	ENSG00000131023.11	protein_coding	KNOWN	LATS1
0.128192	-0.128192	1.38812	0.503603	0.747876	ENSG00000219470.1	chr6	43538822	43539703	-	ENSG00000219470.1	processed_pseudogene	KNOWN	RP3-337H4.6
0.128161	-0.128161	4.66797	0.202646	0.484606	ENSG00000164620.7	chr5	141636950	141641077	+	ENSG00000164620.7	protein_coding	KNOWN	RELL2
0.128096	-0.128096	0.854222	0.491192	0.738827	ENSG00000249096.5	chr4	184365183	184382306	-	ENSG00000249096.5	lincRNA	NOVEL	RP11-290F5.1
0.128021	-0.128021	6.67725	0.0195336	0.171	ENSG00000103995.12	chr15	48712928	48811146	-	ENSG00000103995.12	protein_coding	KNOWN	CEP152
0.127984	-0.127984	3.10109	0.344255	0.624007	ENSG00000168000.13	chr11	62690275	62709845	-	ENSG00000168000.13	protein_coding	KNOWN	BSCL2
0.127933	-0.127933	10.6276	0.0213745	0.178158	ENSG00000137154.11	chr9	19375715	19380254	-	ENSG00000137154.11	protein_coding	KNOWN	RPS6
0.127932	-0.127932	-2.11671	0.574593	0.793434	ENSG00000231106.2	chr21	36005338	36007838	+	ENSG00000231106.2	lincRNA	NOVEL	LINC01436
0.127927	-0.127927	4.05348	0.128605	0.396029	ENSG00000254469.6	chr11	71865509	71928654	-	ENSG00000254469.6	protein_coding	NOVEL	RP11-849H4.2
0.127848	-0.127848	0.405204	0.739129	0.887362	ENSG00000235090.1	chr7	75922755	75923443	+	ENSG00000235090.1	processed_pseudogene	KNOWN	RPL7L1P3
0.127822	-0.127822	4.12167	0.0587868	0.278034	ENSG00000122550.16	chr7	23105758	23177914	+	ENSG00000122550.16	protein_coding	KNOWN	KLHL7
0.127818	-0.127818	6.47894	0.0223109	0.181383	ENSG00000169871.11	chr7	101085439	101097967	+	ENSG00000169871.11	protein_coding	KNOWN	TRIM56
0.127816	-0.127816	-0.837362	0.587379	0.800048	ENSG00000274849.1	chr18	36189824	36190272	+	ENSG00000274849.1	sense_intronic	NOVEL	RP11-49I11.4
0.12778	-0.12778	1.98052	0.593236	0.803913	ENSG00000168491.8	chr4	185445182	185471759	-	ENSG00000168491.8	protein_coding	KNOWN	CCDC110
0.127719	-0.127719	5.79999	0.0245178	0.188303	ENSG00000135775.12	chr1	230642489	230693982	+	ENSG00000135775.12	protein_coding	KNOWN	COG2
0.127646	-0.127646	6.05105	0.0754221	0.308398	ENSG00000106683.13	chr7	74082933	74122525	+	ENSG00000106683.13	protein_coding	KNOWN	LIMK1
0.127596	-0.127596	4.28385	0.111304	0.370808	ENSG00000130684.12	chr20	25674215	25696841	-	ENSG00000130684.12	protein_coding	KNOWN	ZNF337
0.12757	-0.12757	6.75836	0.0649614	0.289416	ENSG00000100099.19	chr22	26443423	26483837	-	ENSG00000100099.19	protein_coding	KNOWN	HPS4
0.127534	-0.127534	6.52462	0.014715	0.150837	ENSG00000105851.9	chr7	106865278	106907145	+	ENSG00000105851.9	protein_coding	KNOWN	PIK3CG
0.127478	-0.127478	2.27862	0.56904	0.790404	ENSG00000167972.12	chr16	2275881	2340746	-	ENSG00000167972.12	protein_coding	KNOWN	ABCA3
0.127401	-0.127401	-0.641101	0.525486	0.763235	ENSG00000154134.13	chr11	124865386	124881470	+	ENSG00000154134.13	protein_coding	KNOWN	ROBO3
0.127373	-0.127373	4.21347	0.150609	0.424765	ENSG00000280798.1	chr11	33076149	33079454	+	ENSG00000280798.1	lincRNA	KNOWN	LINC00294
0.127341	-0.127341	5.17407	0.402015	0.672913	ENSG00000005206.15	chr19	2328615	2354806	+	ENSG00000005206.15	protein_coding	KNOWN	SPPL2B
0.127317	-0.127317	2.66709	0.413894	0.682333	ENSG00000093072.14	chr22	17178790	17221989	-	ENSG00000093072.14	protein_coding	KNOWN	CECR1
0.127316	-0.127316	5.65948	0.024867	0.189919	ENSG00000204138.11	chr1	28369603	28500369	+	ENSG00000204138.11	protein_coding	KNOWN	PHACTR4
0.127307	-0.127307	7.10142	0.0227504	0.183021	ENSG00000073921.16	chr11	85957684	86069882	-	ENSG00000073921.16	protein_coding	KNOWN	PICALM
0.127271	-0.127271	-2.05462	0.703305	0.868534	ENSG00000166819.10	chr15	89664365	89679427	-	ENSG00000166819.10	protein_coding	KNOWN	PLIN1
0.127254	-0.127254	4.24563	0.131803	0.400315	ENSG00000239883.7	chr10	45854093	45972154	-	ENSG00000239883.7	transcribed_unprocessed_pseudogene	KNOWN	PARPG1
0.127228	-0.127228	6.01849	0.0269211	0.19684	ENSG00000161267.10	chr3	197509783	197573323	-	ENSG00000161267.10	protein_coding	KNOWN	BDH1
0.127182	-0.127182	-1.35861	0.537717	0.771054	ENSG00000198865.8	chr5	42756801	42802360	+	ENSG00000198865.8	protein_coding	KNOWN	CCDC152
0.127101	-0.127101	6.96498	0.0201671	0.17307	ENSG00000118412.11	chr6	89829894	89874436	+	ENSG00000118412.11	protein_coding	KNOWN	CASP8AP2
0.127101	-0.127101	4.20024	0.0452968	0.24781	ENSG00000109079.8	chr17	28335602	28347009	+	ENSG00000109079.8	protein_coding	KNOWN	TNFAIP1
0.127083	-0.127083	6.16551	0.0761891	0.309785	ENSG00000198131.12	chr19	58228594	58277495	+	ENSG00000198131.12	protein_coding	KNOWN	ZNF544
0.127071	-0.127071	5.25778	0.147351	0.420694	ENSG00000114784.3	chr3	40309684	40312424	+	ENSG00000114784.3	protein_coding	KNOWN	EIF1B
0.126988	-0.126988	4.39333	0.207153	0.490076	ENSG00000101079.19	chr20	36651766	36746078	-	ENSG00000101079.19	protein_coding	KNOWN	NDRG3
0.126967	-0.126967	3.90611	0.15851	0.434976	ENSG00000115561.13	chr2	86503430	86620493	-	ENSG00000115561.13	protein_coding	KNOWN	CHMP3
0.126942	-0.126942	5.35593	0.121946	0.387243	ENSG00000120798.15	chr12	95020229	95073703	-	ENSG00000120798.15	protein_coding	KNOWN	NR2C1
0.126924	-0.126924	5.56429	0.017257	0.162943	ENSG00000204257.13	chr6	32948613	32969094	-	ENSG00000204257.13	protein_coding	KNOWN	HLA-DMA
0.126888	-0.126888	3.37783	0.401642	0.67288	ENSG00000126790.10	chr14	59460363	59484430	-	ENSG00000126790.10	protein_coding	KNOWN	L3HYPDH
0.126866	-0.126866	6.22392	0.0997236	0.352802	ENSG00000144893.11	chr3	151085697	151437072	+	ENSG00000144893.11	protein_coding	KNOWN	MED12L
0.126853	-0.126853	6.07155	0.0864609	0.328957	ENSG00000170949.16	chr19	53066606	53103436	-	ENSG00000170949.16	protein_coding	KNOWN	ZNF160
0.126776	-0.126776	-1.66485	0.748022	0.891876	ENSG00000223459.5	chr7	143598040	143604839	+	ENSG00000223459.5	unprocessed_pseudogene	KNOWN	TCAF1P1
0.126703	-0.126703	-1.43083	0.712533	0.873365	ENSG00000183484.10	chr14	105049389	105065445	-	ENSG00000183484.10	protein_coding	KNOWN	GPR132
0.126657	-0.126657	4.69159	0.0784126	0.313841	ENSG00000197724.9	chr9	93576407	93679587	+	ENSG00000197724.9	protein_coding	KNOWN	PHF2
0.126655	-0.126655	4.67129	0.16588	0.44458	ENSG00000100058.11	chr22	25448105	25520854	+	ENSG00000100058.11	transcribed_unprocessed_pseudogene	KNOWN	CRYBB2P1
0.126547	-0.126547	0.391769	0.617446	0.81865	ENSG00000258568.1	chr14	49599994	49600572	+	ENSG00000258568.1	processed_pseudogene	KNOWN	RHOQP1
0.126534	-0.126534	0.814912	0.308123	0.595148	ENSG00000211598.2	chr2	88885397	88886153	+	ENSG00000211598.2	IG_V_gene	KNOWN	IGKV4-1
0.126528	-0.126528	0.932854	0.495941	0.741929	ENSG00000250326.1	chr4	142933195	143184861	-	ENSG00000250326.1	antisense	NOVEL	RP11-284M14.1
0.126503	-0.126503	-0.762729	0.723275	0.879603	ENSG00000152475.6	chr19	58367618	58381060	-	ENSG00000152475.6	protein_coding	KNOWN	ZNF837
0.126437	-0.126437	2.43534	0.389026	0.663272	ENSG00000181513.13	chr17	45132600	45144181	+	ENSG00000181513.13	protein_coding	KNOWN	ACBD4
0.126373	-0.126373	3.75814	0.220374	0.506919	ENSG00000167562.10	chr19	52555822	52587174	+	ENSG00000167562.10	protein_coding	KNOWN	ZNF701
0.126323	-0.126323	6.98805	0.0155899	0.155505	ENSG00000159216.17	chr21	34787801	36004667	-	ENSG00000159216.17	protein_coding	KNOWN	RUNX1
0.126302	-0.126302	4.46647	0.141849	0.414152	ENSG00000029639.9	chr6	155257509	155314493	-	ENSG00000029639.9	protein_coding	KNOWN	TFB1M
0.126266	-0.126266	4.64604	0.153716	0.428972	ENSG00000279192.1	chr15	24985053	24988232	+	ENSG00000279192.1	TEC	KNOWN	PWAR5
0.126222	-0.126222	-2.33455	0.683232	0.857152	ENSG00000255931.1	chr11	61496440	61500076	+	ENSG00000255931.1	lincRNA	NOVEL	RP11-286N22.10
0.126161	-0.126161	5.11296	0.103702	0.358954	ENSG00000149636.14	chr20	36751791	36773818	-	ENSG00000149636.14	protein_coding	KNOWN	DSN1
0.126151	-0.126151	5.54333	0.206571	0.489419	ENSG00000165684.3	chr9	136375577	136398797	-	ENSG00000165684.3	protein_coding	KNOWN	SNAPC4
0.12611	-0.12611	-0.457081	0.688748	0.860282	ENSG00000199331.1	chr9	109042386	109042487	-	ENSG00000199331.1	misc_RNA	NOVEL	Y_RNA
0.126064	-0.126064	5.59452	0.0945292	0.343868	ENSG00000137700.15	chr11	119024114	119030906	-	ENSG00000137700.15	protein_coding	KNOWN	SLC37A4
0.126033	-0.126033	6.32896	0.0956276	0.345879	ENSG00000133740.9	chr8	85177225	85217158	+	ENSG00000133740.9	protein_coding	KNOWN	E2F5
0.125935	-0.125935	5.0619	0.07581	0.30904	ENSG00000251022.5	chr4	82893009	82900960	-	ENSG00000251022.5	antisense	NOVEL	THAP9-AS1
0.125934	-0.125934	6.61	0.115732	0.377728	ENSG00000187742.13	chr9	89318506	89359662	+	ENSG00000187742.13	protein_coding	KNOWN	SECISBP2
0.125913	-0.125913	4.4674	0.187972	0.470209	ENSG00000276291.3	chr9	40992249	41217197	+	ENSG00000276291.3	transcribed_unprocessed_pseudogene	KNOWN	RP11-87H9.2
0.125855	-0.125855	7.53045	0.0622842	0.284583	ENSG00000099331.12	chr19	17075781	17214537	+	ENSG00000099331.12	protein_coding	KNOWN	MYO9B
0.125852	-0.125852	7.19846	0.0248375	0.189792	ENSG00000101445.8	chr20	38805705	38923024	+	ENSG00000101445.8	protein_coding	KNOWN	PPP1R16B
0.125809	-0.125809	1.89112	0.324674	0.60887	ENSG00000237399.6	chr10	3141632	3167972	+	ENSG00000237399.6	antisense	NOVEL	PITRM1-AS1
0.125724	-0.125724	6.93123	0.031146	0.20992	ENSG00000104133.13	chr15	44562696	44663678	-	ENSG00000104133.13	protein_coding	KNOWN	SPG11
0.125696	-0.125696	-2.84526	0.494514	0.740985	ENSG00000271682.1	chr3	183462851	183463201	-	ENSG00000271682.1	processed_pseudogene	KNOWN	RP11-393B14.2
0.125597	-0.125597	5.14375	0.0255719	0.1928	ENSG00000166387.10	chr11	7513298	7657127	+	ENSG00000166387.10	protein_coding	KNOWN	PPFIBP2
0.125413	-0.125413	5.32417	0.0526661	0.264044	ENSG00000169410.8	chr15	75463251	75579289	-	ENSG00000169410.8	protein_coding	KNOWN	PTPN9
0.125386	-0.125386	2.47878	0.422081	0.688775	ENSG00000224745.1	chr10	87878692	87880427	+	ENSG00000224745.1	sense_intronic	NOVEL	RP11-380G5.2
0.125352	-0.125352	5.96721	0.048466	0.254485	ENSG00000161526.13	chr17	75667116	75708062	+	ENSG00000161526.13	protein_coding	KNOWN	SAP30BP
0.12533	-0.12533	7.48814	0.0150492	0.152514	ENSG00000134444.12	chr18	62187258	62307829	+	ENSG00000134444.12	protein_coding	KNOWN	KIAA1468
0.125309	-0.125309	4.77932	0.0873135	0.33013	ENSG00000186106.10	chr8	100509752	100559784	-	ENSG00000186106.10	protein_coding	KNOWN	ANKRD46
0.125308	-0.125308	6.06257	0.135498	0.40533	ENSG00000132716.17	chr1	160215715	160262531	-	ENSG00000132716.17	protein_coding	KNOWN	DCAF8
0.125276	-0.125276	8.02684	0.246549	0.534667	ENSG00000233927.4	chr19	8321158	8323340	+	ENSG00000233927.4	protein_coding	KNOWN	RPS28
0.12527	-0.12527	4.79091	0.143246	0.415903	ENSG00000162065.10	chr16	2475118	2505734	+	ENSG00000162065.10	protein_coding	KNOWN	TBC1D24
0.125262	-0.125262	0.0967391	0.69682	0.865338	ENSG00000241782.1	chr11	77868722	77869195	-	ENSG00000241782.1	processed_pseudogene	KNOWN	RP11-91P24.1
0.125219	-0.125219	1.68784	0.441665	0.704098	ENSG00000270108.1	chr14	103687576	103688127	+	ENSG00000270108.1	sense_intronic	NOVEL	RP11-73M18.6
0.125185	-0.125185	1.06628	0.568981	0.790404	ENSG00000281468.1	chr19	27802838	27803472	+	ENSG00000281468.1	sense_intronic	NOVEL	CTC-459F4.9
0.125166	-0.125166	7.35319	0.0427049	0.241469	ENSG00000134419.14	chr16	18781295	18790383	-	ENSG00000134419.14	protein_coding	KNOWN	RPS15A
0.125164	-0.125164	-1.78272	0.709159	0.871545	ENSG00000258545.4	chrX	120036236	120146854	+	ENSG00000258545.4	antisense	NOVEL	RP4-755D9.1
0.125156	-0.125156	-0.689447	0.667384	0.848446	ENSG00000255301.1	chr11	57476493	57477534	-	ENSG00000255301.1	antisense	NOVEL	RP11-624G17.3
0.125149	-0.125149	3.8973	0.285758	0.574206	ENSG00000130755.11	chr19	39328353	39342372	-	ENSG00000130755.11	protein_coding	KNOWN	GMFG
0.12514	-0.12514	4.32411	0.160994	0.43796	ENSG00000130813.16	chr19	10086122	10093252	+	ENSG00000130813.16	protein_coding	KNOWN	C19orf66
0.124993	-0.124993	3.90131	0.205872	0.488771	ENSG00000248049.5	chr4	67701280	68080952	+	ENSG00000248049.5	antisense	NOVEL	UBA6-AS1
0.124978	-0.124978	-1.64317	0.774267	0.905531	ENSG00000279796.1	chr10	114424445	114427398	-	ENSG00000279796.1	TEC	KNOWN	RP11-317F20.3
0.124971	-0.124971	6.54547	0.0213673	0.178158	ENSG00000065060.15	chr6	34792015	34883138	+	ENSG00000065060.15	protein_coding	KNOWN	UHRF1BP1
0.124869	-0.124869	5.04741	0.051104	0.260702	ENSG00000156469.7	chr8	96239398	96261610	-	ENSG00000156469.7	protein_coding	KNOWN	MTERF3
0.124799	-0.124799	7.23836	0.0356086	0.220998	ENSG00000126012.10	chrX	53191321	53225422	-	ENSG00000126012.10	protein_coding	KNOWN	KDM5C
0.124789	-0.124789	7.49688	0.00428857	0.0914568	ENSG00000241973.9	chr22	20707691	20859417	-	ENSG00000241973.9	protein_coding	KNOWN	PI4KA
0.124762	-0.124762	5.78459	0.0818749	0.32018	ENSG00000171148.12	chr3	9779860	9793011	-	ENSG00000171148.12	protein_coding	KNOWN	TADA3
0.124732	-0.124732	4.01812	0.0913252	0.338152	ENSG00000163607.13	chr3	112990918	113015060	+	ENSG00000163607.13	protein_coding	KNOWN	GTPBP8
0.124648	-0.124648	1.19753	0.698091	0.865801	ENSG00000270060.1	chr11	47168281	47169563	-	ENSG00000270060.1	sense_intronic	NOVEL	RP11-390K5.6
0.124646	-0.124646	1.06673	0.615587	0.817212	ENSG00000275426.1	chr4	149738	150317	+	ENSG00000275426.1	sense_intronic	NOVEL	CH17-262A2.1
0.124593	-0.124593	9.62885	0.00134461	0.0538736	ENSG00000127481.13	chr1	19074506	19210276	-	ENSG00000127481.13	protein_coding	KNOWN	UBR4
0.124535	-0.124535	-1.12379	0.713676	0.874057	ENSG00000278022.1	chr15	98660210	98660668	+	ENSG00000278022.1	sense_intronic	NOVEL	RP11-35O15.2
0.124523	-0.124523	4.55848	0.208325	0.491889	ENSG00000114735.8	chr3	50569152	50596168	+	ENSG00000114735.8	protein_coding	KNOWN	HEMK1
0.124492	-0.124492	6.12083	0.141726	0.414152	ENSG00000007392.15	chr16	188969	229463	-	ENSG00000007392.15	protein_coding	KNOWN	LUC7L
0.124439	-0.124439	5.58888	0.135236	0.405015	ENSG00000100629.15	chr14	80476983	80959517	-	ENSG00000100629.15	protein_coding	KNOWN	CEP128
0.12442	-0.12442	6.68066	0.021794	0.179608	ENSG00000109689.13	chr4	26857678	27025381	+	ENSG00000109689.13	protein_coding	KNOWN	STIM2
0.124407	-0.124407	5.34134	0.117676	0.380601	ENSG00000214135.7	chr3	197578213	197627906	-	ENSG00000214135.7	transcribed_unprocessed_pseudogene	KNOWN	AC024560.3
0.124383	-0.124383	5.78337	0.0628831	0.285173	ENSG00000161791.12	chr12	49636499	49708165	-	ENSG00000161791.12	protein_coding	KNOWN	FMNL3
0.124216	-0.124216	5.27823	0.174996	0.455166	ENSG00000101391.19	chr20	33358839	33401561	-	ENSG00000101391.19	protein_coding	KNOWN	CDK5RAP1
0.124167	-0.124167	-1.96715	0.679966	0.85536	ENSG00000140279.11	chr15	45092650	45114344	-	ENSG00000140279.11	protein_coding	KNOWN	DUOX2
0.124149	-0.124149	4.33497	0.0534091	0.26609	ENSG00000138686.8	chr4	121824440	121870497	-	ENSG00000138686.8	protein_coding	KNOWN	BBS7
0.124133	-0.124133	3.12447	0.357865	0.637448	ENSG00000240291.1	chr10	18513115	18545651	-	ENSG00000240291.1	antisense	NOVEL	RP11-499P20.2
0.124107	-0.124107	3.24414	0.330953	0.613968	ENSG00000156239.10	chr21	28872191	28885371	-	ENSG00000156239.10	protein_coding	KNOWN	N6AMT1
0.124091	-0.124091	3.40639	0.416718	0.684389	ENSG00000138286.13	chr10	73168166	73244504	+	ENSG00000138286.13	protein_coding	KNOWN	FAM149B1
0.124053	-0.124053	11.4852	0.129377	0.397265	ENSG00000167658.14	chr19	3976056	3985469	-	ENSG00000167658.14	protein_coding	KNOWN	EEF2
0.12395	-0.12395	4.54026	0.146121	0.419679	ENSG00000211455.6	chr12	27243968	27325959	+	ENSG00000211455.6	protein_coding	KNOWN	STK38L
0.123791	-0.123791	3.73311	0.251826	0.539394	ENSG00000165675.15	chrX	130623369	130903317	-	ENSG00000165675.15	protein_coding	KNOWN	ENOX2
0.123776	-0.123776	4.63319	0.182983	0.463861	ENSG00000267680.4	chr19	44094339	44109886	+	ENSG00000267680.4	protein_coding	KNOWN	ZNF224
0.123757	-0.123757	3.41831	0.393513	0.665945	ENSG00000168389.16	chr1	39955112	39969968	+	ENSG00000168389.16	protein_coding	KNOWN	MFSD2A
0.123691	-0.123691	5.67726	0.0641875	0.287555	ENSG00000175066.14	chr3	142157527	142225607	-	ENSG00000175066.14	protein_coding	KNOWN	GK5
0.123674	-0.123674	-1.59957	0.470341	0.724494	ENSG00000267978.4	chrX	149581653	149587453	-	ENSG00000267978.4	protein_coding	KNOWN	MAGEA9
0.123623	-0.123623	4.52591	0.0658443	0.291308	ENSG00000162885.11	chr1	235449923	235504481	-	ENSG00000162885.11	protein_coding	KNOWN	B3GALNT2
0.123575	-0.123575	2.85195	0.371085	0.648495	ENSG00000270189.1	chrX	53169097	53170914	+	ENSG00000270189.1	lincRNA	NOVEL	RP11-258C19.7
0.123505	-0.123505	4.44436	0.189917	0.472056	ENSG00000112855.13	chr5	140691426	140699291	+	ENSG00000112855.13	protein_coding	KNOWN	HARS2
0.123406	-0.123406	6.93358	0.0738088	0.306096	ENSG00000146263.10	chr6	97142161	97283217	-	ENSG00000146263.10	protein_coding	KNOWN	MMS22L
0.123402	-0.123402	3.19675	0.294723	0.582498	ENSG00000239213.4	chr3	136841726	136862054	-	ENSG00000239213.4	antisense	NOVEL	NCK1-AS1
0.123386	-0.123386	5.37345	0.150587	0.424765	ENSG00000127995.15	chr7	94509219	94557019	+	ENSG00000127995.15	protein_coding	KNOWN	CASD1
0.12338	-0.12338	2.04987	0.423225	0.689821	ENSG00000186615.9	chr14	55499278	55580110	-	ENSG00000186615.9	antisense	KNOWN	KTN1-AS1
0.12332	-0.12332	5.4014	0.101	0.354405	ENSG00000145375.7	chr4	122923074	123319450	+	ENSG00000145375.7	protein_coding	KNOWN	SPATA5
0.12332	-0.12332	4.47864	0.09482	0.344264	ENSG00000153487.12	chr13	110712736	110723339	+	ENSG00000153487.12	protein_coding	KNOWN	ING1
0.123302	-0.123302	5.18082	0.134212	0.403685	ENSG00000173214.5	chr6	111259348	111271167	+	ENSG00000173214.5	protein_coding	KNOWN	KIAA1919
0.123289	-0.123289	2.04969	0.355547	0.635247	ENSG00000255847.4	chr11	73963657	73970287	-	ENSG00000255847.4	antisense	NOVEL	RP11-167N4.2
0.123257	-0.123257	-1.49087	0.691153	0.861741	ENSG00000211697.3	chr7	38343894	38350022	-	ENSG00000211697.3	TR_V_gene	KNOWN	TRGV5
0.123226	-0.123226	1.67102	0.406605	0.676338	ENSG00000239291.1	chr17	47159191	47159993	-	ENSG00000239291.1	processed_pseudogene	KNOWN	RP5-867C24.1
0.123207	-0.123207	-0.644872	0.597188	0.806253	ENSG00000213085.8	chr1	159872364	159900163	-	ENSG00000213085.8	protein_coding	KNOWN	CFAP45
0.123127	-0.123127	1.56191	0.539716	0.772212	ENSG00000250410.1	chr4	185370725	185390928	+	ENSG00000250410.1	antisense	NOVEL	RP11-714G18.1
0.122962	-0.122962	6.15723	0.0237127	0.186226	ENSG00000139197.9	chr12	7188685	7218574	+	ENSG00000139197.9	protein_coding	KNOWN	PEX5
0.122933	-0.122933	3.39356	0.31309	0.59883	ENSG00000161956.11	chr17	7561875	7571969	+	ENSG00000161956.11	protein_coding	KNOWN	SENP3
0.122909	-0.122909	6.27068	0.0235484	0.185791	ENSG00000163479.12	chr1	156009048	156020959	-	ENSG00000163479.12	protein_coding	KNOWN	SSR2
0.1229	-0.1229	6.38977	0.0690292	0.296026	ENSG00000176225.11	chr18	70003793	70205945	-	ENSG00000176225.11	protein_coding	KNOWN	RTTN
0.122791	-0.122791	-1.73188	0.593229	0.803913	ENSG00000248685.4	chr4	34120894	34269747	-	ENSG00000248685.4	lincRNA	NOVEL	RP11-548L20.1
0.122759	-0.122759	6.38876	0.0347474	0.219173	ENSG00000119778.13	chr2	23748664	23927114	-	ENSG00000119778.13	protein_coding	KNOWN	ATAD2B
0.122746	-0.122746	6.46139	0.0696354	0.29785	ENSG00000176438.11	chr14	95407266	95475836	-	ENSG00000176438.11	protein_coding	KNOWN	SYNE3
0.122698	-0.122698	4.35552	0.0806049	0.318169	ENSG00000165861.12	chr14	72969451	73027212	-	ENSG00000165861.12	protein_coding	KNOWN	ZFYVE1
0.122686	-0.122686	-1.25567	0.743485	0.889752	ENSG00000205861.10	chr13	23888889	23897263	+	ENSG00000205861.10	antisense	NOVEL	C1QTNF9B-AS1
0.122651	-0.122651	-0.690811	0.736055	0.886477	ENSG00000270177.1	chr5	134226410	134227827	+	ENSG00000270177.1	lincRNA	NOVEL	CTD-2410N18.3
0.122614	-0.122614	6.34341	0.0457062	0.248869	ENSG00000115944.13	chr2	42333546	42425088	-	ENSG00000115944.13	protein_coding	KNOWN	COX7A2L
0.122518	-0.122518	6.10959	0.06587	0.291308	ENSG00000120539.13	chr10	27154824	27186924	+	ENSG00000120539.13	protein_coding	KNOWN	MASTL
0.122515	-0.122515	5.91484	0.0433827	0.242938	ENSG00000173517.9	chr15	77100656	77420144	-	ENSG00000173517.9	protein_coding	KNOWN	PEAK1
0.122505	-0.122505	-0.194805	0.750538	0.89358	ENSG00000205578.5	chr7	73293497	73301161	+	ENSG00000205578.5	unprocessed_pseudogene	KNOWN	POM121B
0.122468	-0.122468	5.46466	0.112107	0.372046	ENSG00000119509.11	chr9	100099256	100301000	+	ENSG00000119509.11	protein_coding	KNOWN	INVS
0.122441	-0.122441	3.44739	0.49798	0.743603	ENSG00000179406.6	chr7	66376044	66401338	-	ENSG00000179406.6	lincRNA	KNOWN	LINC00174
0.122374	-0.122374	1.05714	0.445832	0.70775	ENSG00000139178.9	chr12	7089587	7109273	-	ENSG00000139178.9	protein_coding	KNOWN	C1RL
0.122371	-0.122371	4.69524	0.123268	0.389738	ENSG00000250312.5	chr4	124480	163989	+	ENSG00000250312.5	protein_coding	KNOWN	ZNF718
0.122368	-0.122368	1.09883	0.574054	0.792991	ENSG00000259659.1	chr15	44557829	44559188	+	ENSG00000259659.1	sense_intronic	NOVEL	RP11-151N17.1
0.122352	-0.122352	5.43336	0.078802	0.314756	ENSG00000135597.17	chr6	138903493	138988261	-	ENSG00000135597.17	protein_coding	KNOWN	REPS1
0.122297	-0.122297	0.539385	0.571291	0.791409	ENSG00000257613.1	chr12	70219132	70221862	-	ENSG00000257613.1	lincRNA	NOVEL	LINC01481
0.122286	-0.122286	3.80176	0.23734	0.524558	ENSG00000147118.9	chrX	47974851	48003978	-	ENSG00000147118.9	protein_coding	KNOWN	ZNF182
0.122224	-0.122224	-0.88217	0.592786	0.803665	ENSG00000239704.9	chr17	15436015	15503608	-	ENSG00000239704.9	protein_coding	KNOWN	CDRT4
0.122222	-0.122222	-0.211277	0.664804	0.847144	ENSG00000266501.1	chr17	73067870	73068288	-	ENSG00000266501.1	processed_pseudogene	KNOWN	RP11-766H1.1
0.122212	-0.122212	4.79855	0.0987167	0.351161	ENSG00000134490.12	chr18	23197144	23437961	-	ENSG00000134490.12	protein_coding	KNOWN	TMEM241
0.122181	-0.122181	1.50283	0.408639	0.678436	ENSG00000224137.1	chr2	207662375	207667024	+	ENSG00000224137.1	lincRNA	NOVEL	AC079767.4
0.122154	-0.122154	1.52905	0.578013	0.794799	ENSG00000226761.3	chr12	11061365	11062294	-	ENSG00000226761.3	protein_coding	KNOWN	TAS2R46
0.122152	-0.122152	3.5993	0.288221	0.576697	ENSG00000171943.10	chr1	121184810	121392822	+	ENSG00000171943.10	protein_coding	KNOWN	SRGAP2C
0.122102	-0.122102	7.22252	0.00727301	0.111433	ENSG00000175390.11	chr11	7970251	8001862	+	ENSG00000175390.11	protein_coding	KNOWN	EIF3F
0.122044	-0.122044	4.55829	0.124836	0.391545	ENSG00000051009.9	chr11	6211335	6234711	-	ENSG00000051009.9	protein_coding	KNOWN	FAM160A2
0.122043	-0.122043	-1.43106	0.773324	0.905119	ENSG00000204390.9	chr6	31809619	31815065	-	ENSG00000204390.9	protein_coding	KNOWN	HSPA1L
0.121872	-0.121872	7.33507	0.0231085	0.184035	ENSG00000146918.18	chr7	158631311	158704829	-	ENSG00000146918.18	protein_coding	KNOWN	NCAPG2
0.121848	-0.121848	1.21888	0.398296	0.670303	ENSG00000100246.11	chr22	38778508	38794198	-	ENSG00000100246.11	protein_coding	KNOWN	DNAL4
0.121828	-0.121828	5.8329	0.0948891	0.344377	ENSG00000093009.8	chr22	19479459	19520612	+	ENSG00000093009.8	protein_coding	KNOWN	CDC45
0.121824	-0.121824	5.0072	0.104205	0.359974	ENSG00000101181.16	chr20	62183029	62203568	+	ENSG00000101181.16	protein_coding	KNOWN	MTG2
0.121803	-0.121803	4.1855	0.147734	0.421069	ENSG00000116922.13	chr1	37681570	37692249	-	ENSG00000116922.13	protein_coding	KNOWN	C1orf109
0.121743	-0.121743	3.02028	0.553018	0.780219	ENSG00000254996.4	chr5	140401908	140549569	+	ENSG00000254996.4	protein_coding	KNOWN	ANKHD1-EIF4EBP3
0.121706	-0.121706	5.36654	0.241086	0.528712	ENSG00000136840.17	chr9	127907886	127917038	-	ENSG00000136840.17	protein_coding	KNOWN	ST6GALNAC4
0.121689	-0.121689	2.42204	0.388388	0.662931	ENSG00000197885.9	chr3	23891660	23946591	-	ENSG00000197885.9	protein_coding	KNOWN	NKIRAS1
0.121686	-0.121686	5.3162	0.321032	0.605488	ENSG00000072818.10	chr17	7336529	7351478	+	ENSG00000072818.10	protein_coding	KNOWN	ACAP1
0.121672	-0.121672	-0.921998	0.752702	0.894921	ENSG00000233654.1	chr2	190534855	190568102	+	ENSG00000233654.1	antisense	NOVEL	AC093388.3
0.12164	-0.12164	-1.92319	0.44266	0.705125	ENSG00000139117.12	chr12	38646822	38907430	-	ENSG00000139117.12	protein_coding	KNOWN	CPNE8
0.12161	-0.12161	3.35213	0.241282	0.529009	ENSG00000205485.12	chr7	76549360	76627982	+	ENSG00000205485.12	transcribed_unprocessed_pseudogene	KNOWN	AC004980.7
0.12158	-0.12158	-0.0960046	0.619131	0.819553	ENSG00000222445.1	chr6	125875168	125875498	+	ENSG00000222445.1	misc_RNA	KNOWN	RN7SKP56
0.121556	-0.121556	-1.86669	0.732561	0.884778	ENSG00000240583.9	chr7	30911855	30925516	+	ENSG00000240583.9	protein_coding	KNOWN	AQP1
0.121516	-0.121516	3.95634	0.243201	0.531201	ENSG00000157353.15	chr16	70454421	70480274	+	ENSG00000157353.15	protein_coding	KNOWN	FUK
0.121472	-0.121472	1.96175	0.449746	0.710554	ENSG00000127364.3	chr7	141778442	141780819	+	ENSG00000127364.3	protein_coding	KNOWN	TAS2R4
0.121349	-0.121349	2.61511	0.553691	0.780763	ENSG00000135643.4	chr12	70366276	70434292	+	ENSG00000135643.4	protein_coding	KNOWN	KCNMB4
0.12128	-0.12128	4.32849	0.312957	0.59883	ENSG00000090565.14	chr16	425619	523011	+	ENSG00000090565.14	protein_coding	KNOWN	RAB11FIP3
0.121172	-0.121172	-1.43673	0.695819	0.864938	ENSG00000261187.1	chr15	72465128	72466262	-	ENSG00000261187.1	lincRNA	NOVEL	RP11-1007O24.2
0.121073	-0.121073	0.328925	0.585763	0.798868	ENSG00000205930.7	chr21	32772100	32893735	+	ENSG00000205930.7	lincRNA	KNOWN	C21orf62-AS1
0.120978	-0.120978	4.89545	0.161487	0.438526	ENSG00000171865.8	chr2	3544793	3558616	-	ENSG00000171865.8	protein_coding	KNOWN	RNASEH1
0.120951	-0.120951	3.86664	0.268639	0.558238	ENSG00000278970.1	chr5	180829954	180831605	-	ENSG00000278970.1	TEC	KNOWN	HEIH
0.12086	-0.12086	4.72581	0.210939	0.49406	ENSG00000013288.7	chr4	6575175	6623362	+	ENSG00000013288.7	protein_coding	KNOWN	MAN2B2
0.120854	-0.120854	1.33362	0.534488	0.76932	ENSG00000260317.1	chr8	80541300	80543104	+	ENSG00000260317.1	lincRNA	NOVEL	RP11-48B3.4
0.120819	-0.120819	3.65277	0.337113	0.61799	ENSG00000273136.4	chr1	120805418	120841481	+	ENSG00000273136.4	protein_coding	NOVEL	NBPF26
0.120745	-0.120745	2.29196	0.412359	0.681369	ENSG00000254887.1	chr19	42132555	42137099	+	ENSG00000254887.1	processed_transcript	NOVEL	CTC-378H22.1
0.120694	-0.120694	4.83354	0.154742	0.430142	ENSG00000176393.9	chr1	201982372	202006147	+	ENSG00000176393.9	protein_coding	KNOWN	RNPEP
0.120687	-0.120687	-1.61859	0.512387	0.754361	ENSG00000198046.10	chr19	56439325	56478065	-	ENSG00000198046.10	protein_coding	KNOWN	ZNF667
0.1206	-0.1206	0.383346	0.560948	0.786213	ENSG00000050438.15	chr12	51391317	51515763	+	ENSG00000050438.15	protein_coding	KNOWN	SLC4A8
0.120521	-0.120521	4.3903	0.152854	0.427915	ENSG00000111676.13	chr12	6924463	6942321	+	ENSG00000111676.13	protein_coding	KNOWN	ATN1
0.120498	-0.120498	3.74348	0.369904	0.647181	ENSG00000232593.5	chrX	53094145	53167014	+	ENSG00000232593.5	lincRNA	NOVEL	KANTR
0.12049	-0.12049	4.31212	0.222662	0.508821	ENSG00000122674.10	chr7	5898725	5926550	+	ENSG00000122674.10	protein_coding	KNOWN	CCZ1
0.120442	-0.120442	3.31834	0.387297	0.662165	ENSG00000215784.5	chr1	145096000	145112696	+	ENSG00000215784.5	protein_coding	KNOWN	FAM72D
0.120432	-0.120432	5.65486	0.199677	0.481704	ENSG00000144228.7	chr2	138501801	138573547	+	ENSG00000144228.7	protein_coding	KNOWN	SPOPL
0.120369	-0.120369	5.02337	0.0933352	0.341841	ENSG00000163006.10	chr2	108786757	108885477	+	ENSG00000163006.10	protein_coding	KNOWN	CCDC138
0.120322	-0.120322	7.1386	0.0153092	0.153823	ENSG00000149084.10	chr11	43556436	43856617	+	ENSG00000149084.10	protein_coding	KNOWN	HSD17B12
0.120313	-0.120313	5.20541	0.163262	0.44091	ENSG00000134262.11	chr1	113894748	113905201	-	ENSG00000134262.11	protein_coding	KNOWN	AP4B1
0.120309	-0.120309	2.85672	0.397045	0.669193	ENSG00000120756.11	chr3	142596387	142713664	+	ENSG00000120756.11	protein_coding	KNOWN	PLS1
0.120283	-0.120283	0.239141	0.729367	0.883072	ENSG00000117322.15	chr1	207454230	207489895	+	ENSG00000117322.15	protein_coding	KNOWN	CR2
0.120167	-0.120167	7.6459	0.0354964	0.22068	ENSG00000128731.14	chr15	28111040	28322152	-	ENSG00000128731.14	protein_coding	KNOWN	HERC2
0.120139	-0.120139	6.79356	0.113042	0.373369	ENSG00000174501.13	chr2	95836919	95991831	-	ENSG00000174501.13	protein_coding	KNOWN	ANKRD36C
0.120114	-0.120114	2.43498	0.270887	0.560426	ENSG00000121903.13	chr1	33472645	33496507	+	ENSG00000121903.13	protein_coding	KNOWN	ZSCAN20
0.120112	-0.120112	4.07132	0.614092	0.816295	ENSG00000225885.5	chr8	118282139	118400605	+	ENSG00000225885.5	antisense	NOVEL	AC023590.1
0.120105	-0.120105	-1.49911	0.497539	0.74319	ENSG00000173253.13	chr9	1050354	1057552	+	ENSG00000173253.13	protein_coding	KNOWN	DMRT2
0.120081	-0.120081	1.60267	0.63121	0.827013	ENSG00000279453.1	chr6	122436789	122439223	-	ENSG00000279453.1	TEC	KNOWN	RP3-425C14.4
0.120064	-0.120064	-1.29434	0.675745	0.853101	ENSG00000102001.11	chrX	49205063	49233371	-	ENSG00000102001.11	protein_coding	KNOWN	CACNA1F
0.12004	-0.12004	5.56589	0.393537	0.665945	ENSG00000106799.11	chr9	99104038	99154192	+	ENSG00000106799.11	protein_coding	KNOWN	TGFBR1
0.120036	-0.120036	-0.589001	0.697244	0.865522	ENSG00000199047.2	chr5	149732797	149732908	+	ENSG00000199047.2	miRNA	KNOWN	MIR378A
0.119924	-0.119924	1.52153	0.591415	0.802407	ENSG00000213398.6	chr16	67939750	67944131	-	ENSG00000213398.6	protein_coding	KNOWN	LCAT
0.119897	-0.119897	4.67311	0.381766	0.657142	ENSG00000225302.2	chr10	116828761	116850205	-	ENSG00000225302.2	antisense	NOVEL	RP11-539I5.1
0.119873	-0.119873	2.70949	0.335898	0.616698	ENSG00000107864.13	chr10	92046692	92291087	-	ENSG00000107864.13	protein_coding	KNOWN	CPEB3
0.119837	-0.119837	-2.60325	0.474393	0.726963	ENSG00000224388.1	chr21	41180097	41180626	+	ENSG00000224388.1	antisense	NOVEL	BACE2-IT1
0.119828	-0.119828	1.85962	0.404056	0.674472	ENSG00000162976.11	chr2	11155198	11178874	+	ENSG00000162976.11	protein_coding	KNOWN	PQLC3
0.119758	-0.119758	4.80216	0.170499	0.449571	ENSG00000115282.18	chr2	74483073	74494886	+	ENSG00000115282.18	protein_coding	KNOWN	TTC31
0.11973	-0.11973	7.25493	0.0461533	0.249429	ENSG00000160299.15	chr21	46324122	46445769	+	ENSG00000160299.15	protein_coding	KNOWN	PCNT
0.119706	-0.119706	-0.178449	0.68687	0.859314	ENSG00000079337.14	chr12	47734367	47771040	-	ENSG00000079337.14	protein_coding	KNOWN	RAPGEF3
0.119646	-0.119646	1.3685	0.603767	0.810062	ENSG00000232611.1	chrX	136840931	136847797	-	ENSG00000232611.1	lincRNA	NOVEL	RP11-1114A5.4
0.119629	-0.119629	4.1245	0.200365	0.482463	ENSG00000179873.13	chr19	55785397	55836800	-	ENSG00000179873.13	protein_coding	KNOWN	NLRP11
0.119629	-0.119629	2.81788	0.221246	0.507956	ENSG00000106526.9	chr7	150243916	150323725	-	ENSG00000106526.9	protein_coding	KNOWN	ACTR3C
0.119564	-0.119564	5.3969	0.0627224	0.285096	ENSG00000092094.9	chr14	20446411	20455105	-	ENSG00000092094.9	protein_coding	KNOWN	OSGEP
0.119458	-0.119458	-1.53412	0.754153	0.895764	ENSG00000261504.1	chr1	182615254	182616629	+	ENSG00000261504.1	lincRNA	NOVEL	RP11-317P15.4
0.119436	-0.119436	6.85239	0.106416	0.362936	ENSG00000183808.10	chr8	93729356	93741017	-	ENSG00000183808.10	protein_coding	KNOWN	RBM12B
0.119424	-0.119424	6.3911	0.199055	0.481135	ENSG00000107719.8	chr10	70478821	70568449	+	ENSG00000107719.8	protein_coding	KNOWN	PALD1
0.119342	-0.119342	3.44313	0.110439	0.369424	ENSG00000083817.8	chr19	57571566	57578927	-	ENSG00000083817.8	protein_coding	KNOWN	ZNF416
0.119277	-0.119277	10.8614	0.0063854	0.105414	ENSG00000089157.14	chr12	120196686	120201235	-	ENSG00000089157.14	protein_coding	KNOWN	RPLP0
0.119253	-0.119253	5.40964	0.136608	0.406835	ENSG00000129197.13	chr17	5419641	5432876	+	ENSG00000129197.13	protein_coding	KNOWN	RPAIN
0.119235	-0.119235	1.1524	0.610967	0.814832	ENSG00000261229.4	chr15	79843547	79897285	-	ENSG00000261229.4	lincRNA	NOVEL	MTHFS
0.119224	-0.119224	3.78364	0.267925	0.557557	ENSG00000157873.16	chr1	2555639	2565382	+	ENSG00000157873.16	protein_coding	KNOWN	TNFRSF14
0.119198	-0.119198	6.56471	0.00742557	0.111971	ENSG00000186184.14	chr13	27620742	27667415	+	ENSG00000186184.14	protein_coding	KNOWN	POLR1D
0.119175	-0.119175	4.15847	0.232116	0.518491	ENSG00000183513.7	chr2	98599310	98608515	-	ENSG00000183513.7	protein_coding	KNOWN	COA5
0.119107	-0.119107	3.19355	0.18696	0.468654	ENSG00000204252.11	chr6	33004178	33009612	-	ENSG00000204252.11	protein_coding	KNOWN	HLA-DOA
0.119036	-0.119036	5.87535	0.119674	0.383797	ENSG00000114770.15	chr3	183919934	184018015	-	ENSG00000114770.15	protein_coding	KNOWN	ABCC5
0.119015	-0.119015	5.20988	0.110173	0.368814	ENSG00000130544.10	chr19	7069444	7087968	+	ENSG00000130544.10	protein_coding	KNOWN	ZNF557
0.118974	-0.118974	0.858275	0.585342	0.798594	ENSG00000240767.3	chr13	46169458	46169748	-	ENSG00000240767.3	misc_RNA	KNOWN	RN7SL288P
0.118953	-0.118953	2.78201	0.310418	0.597287	ENSG00000234883.3	chr21	25561909	25575168	+	ENSG00000234883.3	lincRNA	KNOWN	MIR155HG
0.118936	-0.118936	6.50614	0.0378564	0.227679	ENSG00000101224.16	chr20	3786772	3806121	+	ENSG00000101224.16	protein_coding	KNOWN	CDC25B
0.118925	-0.118925	4.78257	0.1968	0.479099	ENSG00000088179.7	chr2	119759631	119983818	+	ENSG00000088179.7	protein_coding	KNOWN	PTPN4
0.118917	-0.118917	-1.40364	0.57633	0.794088	ENSG00000265714.1	chr14	105859738	105859804	-	ENSG00000265714.1	miRNA	NOVEL	AC246787.4
0.118905	-0.118905	6.84431	0.0367072	0.224129	ENSG00000131368.6	chr3	15042460	15065335	-	ENSG00000131368.6	protein_coding	KNOWN	MRPS25
0.118863	-0.118863	5.03549	0.0851695	0.326809	ENSG00000105402.6	chr19	47487637	47515240	-	ENSG00000105402.6	protein_coding	KNOWN	NAPA
0.118854	-0.118854	2.62993	0.419126	0.685795	ENSG00000277534.1	chr18	26542971	26545791	-	ENSG00000277534.1	sense_intronic	NOVEL	RP11-9E17.1
0.118793	-0.118793	4.72372	0.0734609	0.305062	ENSG00000047578.11	chr16	27550133	27780369	+	ENSG00000047578.11	protein_coding	KNOWN	KIAA0556
0.118749	-0.118749	6.04001	0.0513913	0.261273	ENSG00000138092.9	chr2	24793136	24822376	+	ENSG00000138092.9	protein_coding	KNOWN	CENPO
0.118717	-0.118717	-0.234115	0.756607	0.896738	ENSG00000180530.8	chr21	14961235	15065000	-	ENSG00000180530.8	protein_coding	KNOWN	NRIP1
0.118626	-0.118626	6.25675	0.0179143	0.165524	ENSG00000215421.8	chr18	74597870	75065671	+	ENSG00000215421.8	protein_coding	KNOWN	ZNF407
0.118621	-0.118621	0.880998	0.443531	0.705657	ENSG00000124216.3	chr20	49982999	49988886	+	ENSG00000124216.3	protein_coding	KNOWN	SNAI1
0.118555	-0.118555	6.88446	0.348608	0.628626	ENSG00000175265.16	chr15	34379068	34437466	-	ENSG00000175265.16	protein_coding	KNOWN	GOLGA8A
0.118543	-0.118543	2.37177	0.478955	0.730801	ENSG00000134297.6	chr12	45173064	45216041	-	ENSG00000134297.6	transcribed_processed_pseudogene	KNOWN	PLEKHA8P1
0.118484	-0.118484	1.82282	0.388131	0.662743	ENSG00000152778.8	chr10	89414586	89421001	+	ENSG00000152778.8	protein_coding	KNOWN	IFIT5
0.118358	-0.118358	9.23747	0.0229747	0.183373	ENSG00000198242.12	chr17	28719393	28724359	+	ENSG00000198242.12	protein_coding	KNOWN	RPL23A
0.118332	-0.118332	6.49673	0.0795962	0.316506	ENSG00000186185.12	chr17	44924709	44947711	-	ENSG00000186185.12	protein_coding	KNOWN	KIF18B
0.118296	-0.118296	4.51505	0.204415	0.486838	ENSG00000279602.1	chr17	43360041	43361361	-	ENSG00000279602.1	TEC	KNOWN	CTD-3014M21.1
0.118264	-0.118264	4.40709	0.273357	0.563068	ENSG00000129667.11	chr17	76470891	76501790	-	ENSG00000129667.11	protein_coding	KNOWN	RHBDF2
0.118253	-0.118253	0.441769	0.722076	0.879349	ENSG00000137203.9	chr6	10393186	10419659	-	ENSG00000137203.9	protein_coding	KNOWN	TFAP2A
0.11824	-0.11824	5.59729	0.0848929	0.326276	ENSG00000189007.14	chr6	143422832	143450673	-	ENSG00000189007.14	protein_coding	KNOWN	ADAT2
0.118204	-0.118204	0.0275851	0.795075	0.91613	ENSG00000273336.1	chr10	133481238	133481770	+	ENSG00000273336.1	unprocessed_pseudogene	KNOWN	OR7M1P
0.118155	-0.118155	0.816141	0.593372	0.803977	ENSG00000233924.1	chr14	55004813	55005687	-	ENSG00000233924.1	processed_pseudogene	KNOWN	AL160471.6
0.118003	-0.118003	-2.64881	0.605771	0.811163	ENSG00000179799.8	chr3	75356516	75357503	-	ENSG00000179799.8	unprocessed_pseudogene	KNOWN	OR7E22P
0.117992	-0.117992	0.609516	0.60182	0.809281	ENSG00000204531.14	chr6	31164337	31180731	-	ENSG00000204531.14	protein_coding	KNOWN	POU5F1
0.117967	-0.117967	-0.595849	0.486367	0.736402	ENSG00000172465.12	chrX	103628704	103630953	+	ENSG00000172465.12	protein_coding	KNOWN	TCEAL1
0.117945	-0.117945	7.22552	0.0221333	0.181045	ENSG00000061987.13	chr12	62466817	62600479	+	ENSG00000061987.13	protein_coding	KNOWN	MON2
0.117902	-0.117902	4.31636	0.100641	0.353909	ENSG00000000457.12	chr1	169849631	169894267	-	ENSG00000000457.12	protein_coding	KNOWN	SCYL3
0.117833	-0.117833	1.62293	0.563006	0.787322	ENSG00000228043.4	chr2	138418284	138501698	-	ENSG00000228043.4	lincRNA	NOVEL	AC097721.2
0.117827	-0.117827	0.602316	0.597816	0.806253	ENSG00000132793.10	chr20	41340920	41360582	+	ENSG00000132793.10	protein_coding	KNOWN	LPIN3
0.117768	-0.117768	4.90354	0.247479	0.535326	ENSG00000177917.9	chr2	152717893	152761253	+	ENSG00000177917.9	protein_coding	KNOWN	ARL6IP6
0.117765	-0.117765	2.47619	0.289362	0.577808	ENSG00000206195.9	chr22	15784959	15829984	+	ENSG00000206195.9	processed_transcript	NOVEL	DUXAP8
0.117752	-0.117752	2.65266	0.502426	0.747161	ENSG00000165233.16	chr9	93096218	93113283	+	ENSG00000165233.16	protein_coding	KNOWN	C9orf89
0.117723	-0.117723	5.26213	0.0606142	0.281199	ENSG00000173418.10	chr20	20017116	20033655	+	ENSG00000173418.10	protein_coding	KNOWN	NAA20
0.117651	-0.117651	6.73129	0.0177563	0.164669	ENSG00000135090.12	chr12	118149801	118372945	-	ENSG00000135090.12	protein_coding	KNOWN	TAOK3
0.117638	-0.117638	0.0356693	0.771266	0.903817	ENSG00000253683.1	chr5	172656522	172656713	-	ENSG00000253683.1	processed_pseudogene	KNOWN	CTB-79E8.3
0.117635	-0.117635	6.4569	0.0430605	0.242191	ENSG00000013441.14	chr2	200853009	200864744	-	ENSG00000013441.14	protein_coding	KNOWN	CLK1
0.117623	-0.117623	2.28765	0.639345	0.831126	ENSG00000100027.13	chr22	21697544	21735834	-	ENSG00000100027.13	protein_coding	KNOWN	YPEL1
0.11761	-0.11761	4.75157	0.175778	0.456327	ENSG00000172375.11	chr11	119102198	119118544	+	ENSG00000172375.11	protein_coding	KNOWN	C2CD2L
0.117583	-0.117583	5.62474	0.0853069	0.326879	ENSG00000140853.14	chr16	56989485	57083531	+	ENSG00000140853.14	protein_coding	KNOWN	NLRC5
0.117558	-0.117558	4.56623	0.102531	0.357222	ENSG00000105085.9	chr19	16574907	16629062	-	ENSG00000105085.9	protein_coding	KNOWN	MED26
0.117546	-0.117546	6.6735	0.00789692	0.115373	ENSG00000104331.7	chr8	56957933	56993844	-	ENSG00000104331.7	protein_coding	KNOWN	IMPAD1
0.117541	-0.117541	1.50187	0.401997	0.672913	ENSG00000179967.11	chr4	139114930	139115374	-	ENSG00000179967.11	processed_pseudogene	KNOWN	PPP1R14BP3
0.117509	-0.117509	3.29037	0.330506	0.613655	ENSG00000189077.9	chr7	75986837	75994659	-	ENSG00000189077.9	protein_coding	KNOWN	TMEM120A
0.117402	-0.117402	0.722255	0.685327	0.858471	ENSG00000265929.1	chr14	106850885	106850999	-	ENSG00000265929.1	miRNA	KNOWN	MIR5195
0.117386	-0.117386	6.19659	0.106528	0.363064	ENSG00000176444.17	chr1	155262868	155278491	-	ENSG00000176444.17	protein_coding	KNOWN	CLK2
0.117359	-0.117359	0.300059	0.710935	0.872362	ENSG00000201457.1	chr1	39567374	39567508	-	ENSG00000201457.1	snoRNA	KNOWN	SNORA55
0.11734	-0.11734	4.95537	0.242753	0.530753	ENSG00000165490.11	chr11	82899975	82958277	+	ENSG00000165490.11	protein_coding	KNOWN	DDIAS
0.11727	-0.11727	-2.25846	0.729287	0.883072	ENSG00000229953.1	chr1	156646507	156661424	-	ENSG00000229953.1	antisense	NOVEL	RP11-284F21.7
0.117197	-0.117197	-1.17239	0.734653	0.885572	ENSG00000263707.1	chr17	12990149	12990610	-	ENSG00000263707.1	antisense	NOVEL	RP11-597M12.1
0.117089	-0.117089	6.853	0.0875761	0.330822	ENSG00000278259.3	chr17	36495633	36543435	-	ENSG00000278259.3	protein_coding	KNOWN	MYO19
0.117072	-0.117072	0.628055	0.500643	0.745673	ENSG00000172748.11	chr8	232137	247342	+	ENSG00000172748.11	protein_coding	KNOWN	ZNF596
0.116936	-0.116936	2.84198	0.45825	0.716349	ENSG00000019485.11	chr11	45095806	45235124	+	ENSG00000019485.11	protein_coding	KNOWN	PRDM11
0.116929	-0.116929	5.08427	0.394891	0.666778	ENSG00000143297.17	chr1	157513377	157552520	-	ENSG00000143297.17	protein_coding	KNOWN	FCRL5
0.116864	-0.116864	6.38705	0.0300463	0.205983	ENSG00000058600.14	chr16	22297375	22335103	+	ENSG00000058600.14	protein_coding	KNOWN	POLR3E
0.116813	-0.116813	0.256645	0.725643	0.881189	ENSG00000273619.1	chr20	62386303	62386970	-	ENSG00000273619.1	antisense	NOVEL	RP5-908M14.9
0.116712	-0.116712	3.46734	0.323611	0.607946	ENSG00000213057.5	chr1	178542752	178548889	+	ENSG00000213057.5	lincRNA	KNOWN	C1orf220
0.116695	-0.116695	4.90033	0.297876	0.584687	ENSG00000122643.17	chr7	33014114	33062797	-	ENSG00000122643.17	protein_coding	KNOWN	NT5C3A
0.116626	-0.116626	0.87937	0.459854	0.717371	ENSG00000167103.10	chr9	127920879	127930797	-	ENSG00000167103.10	protein_coding	KNOWN	PIP5KL1
0.116596	-0.116596	6.35705	0.037893	0.22768	ENSG00000117000.8	chr1	40161373	40240921	+	ENSG00000117000.8	protein_coding	KNOWN	RLF
0.116539	-0.116539	6.27645	0.0294946	0.20508	ENSG00000140534.12	chr15	89575482	89631056	+	ENSG00000140534.12	protein_coding	KNOWN	TICRR
0.116519	-0.116519	1.20493	0.748322	0.892114	ENSG00000261668.1	chr4	127840198	127844040	-	ENSG00000261668.1	antisense	NOVEL	RP11-50D9.3
0.116478	-0.116478	-1.83412	0.459575	0.717371	ENSG00000215184.2	chr10	34675635	34676041	-	ENSG00000215184.2	processed_pseudogene	KNOWN	RP11-8L18.2
0.116443	-0.116443	2.27314	0.412085	0.681229	ENSG00000196656.7	chr4	113214046	113217170	-	ENSG00000196656.7	transcribed_processed_pseudogene	KNOWN	AC004057.1
0.116435	-0.116435	1.0196	0.330206	0.613398	ENSG00000158077.4	chr11	7020446	7071308	+	ENSG00000158077.4	protein_coding	KNOWN	NLRP14
0.11641	-0.11641	7.67739	0.00491004	0.0952016	ENSG00000137193.12	chr6	37170203	37175426	+	ENSG00000137193.12	protein_coding	KNOWN	PIM1
0.116286	-0.116286	-0.825663	0.67646	0.853231	ENSG00000237485.4	chr3	20174244	20186427	+	ENSG00000237485.4	antisense	NOVEL	SGOL1-AS1
0.116247	-0.116247	4.30123	0.240303	0.527438	ENSG00000164162.11	chr4	144967112	145098541	-	ENSG00000164162.11	protein_coding	KNOWN	ANAPC10
0.116169	-0.116169	5.30197	0.0983322	0.350275	ENSG00000177054.12	chr11	19117099	19176422	+	ENSG00000177054.12	protein_coding	KNOWN	ZDHHC13
0.116144	-0.116144	-0.549044	0.625355	0.823349	ENSG00000001617.10	chr3	50155045	50189075	+	ENSG00000001617.10	protein_coding	KNOWN	SEMA3F
0.116096	-0.116096	4.12005	0.269506	0.558886	ENSG00000160229.10	chr19	20776304	20807322	+	ENSG00000160229.10	protein_coding	KNOWN	ZNF66
0.116075	-0.116075	5.30323	0.20678	0.489514	ENSG00000182841.11	chr22	42555223	42582038	-	ENSG00000182841.11	transcribed_unprocessed_pseudogene	KNOWN	RRP7B
0.11606	-0.11606	4.17429	0.236453	0.523557	ENSG00000103150.5	chr16	83899126	83927026	+	ENSG00000103150.5	protein_coding	KNOWN	MLYCD
0.116022	-0.116022	4.54676	0.122798	0.388924	ENSG00000148120.13	chr9	94726701	95087218	+	ENSG00000148120.13	protein_coding	KNOWN	C9orf3
0.115966	-0.115966	5.46094	0.455722	0.714246	ENSG00000213918.9	chr16	3611728	3680143	+	ENSG00000213918.9	protein_coding	KNOWN	DNASE1
0.115961	-0.115961	2.28465	0.669272	0.849288	ENSG00000213988.8	chr19	20077994	20127076	+	ENSG00000213988.8	protein_coding	KNOWN	ZNF90
0.115947	-0.115947	1.57812	0.130299	0.398314	ENSG00000245694.7	chr16	54918863	54929189	-	ENSG00000245694.7	lincRNA	KNOWN	CRNDE
0.115929	-0.115929	5.8889	0.0321151	0.212647	ENSG00000168944.14	chr5	123344885	123423592	-	ENSG00000168944.14	protein_coding	KNOWN	CEP120
0.11592	-0.11592	4.76957	0.203171	0.48521	ENSG00000235162.7	chr12	105235290	105396097	+	ENSG00000235162.7	protein_coding	KNOWN	C12orf75
0.115907	-0.115907	6.30496	0.0506547	0.260166	ENSG00000109118.12	chr17	28905250	28951771	-	ENSG00000109118.12	protein_coding	KNOWN	PHF12
0.115891	-0.115891	-0.0241872	0.727809	0.882233	ENSG00000265458.1	chr17	82454273	82458521	-	ENSG00000265458.1	antisense	NOVEL	RP13-20L14.6
0.115873	-0.115873	4.02118	0.217097	0.5027	ENSG00000158863.20	chr8	22089159	22104898	+	ENSG00000158863.20	protein_coding	KNOWN	FAM160B2
0.115858	-0.115858	4.16858	0.0575341	0.275355	ENSG00000139116.16	chr12	39293228	39443390	-	ENSG00000139116.16	protein_coding	KNOWN	KIF21A
0.115813	-0.115813	3.05498	0.371739	0.648886	ENSG00000156966.6	chr2	231395543	231401164	+	ENSG00000156966.6	protein_coding	KNOWN	B3GNT7
0.115804	-0.115804	4.50415	0.251949	0.539466	ENSG00000132950.17	chr13	19823482	19863636	-	ENSG00000132950.17	protein_coding	KNOWN	ZMYM5
0.115799	-0.115799	0.333479	0.64842	0.836821	ENSG00000270441.1	chr3	49140086	49160851	-	ENSG00000270441.1	unprocessed_pseudogene	KNOWN	RP11-694I15.7
0.1157	-0.1157	-2.28446	0.691717	0.862266	ENSG00000272666.1	chr22	50542305	50542906	-	ENSG00000272666.1	lincRNA	NOVEL	CTA-384D8.35
0.115639	-0.115639	0.614517	0.660211	0.844428	ENSG00000280198.1	chr17	18026072	18026771	-	ENSG00000280198.1	TEC	KNOWN	RP11-384M20.1
0.115633	-0.115633	5.29002	0.630674	0.827013	ENSG00000196549.9	chr3	155024124	155183729	+	ENSG00000196549.9	protein_coding	KNOWN	MME
0.11563	-0.11563	6.54942	0.135565	0.405369	ENSG00000116001.14	chr2	70209444	70248660	-	ENSG00000116001.14	protein_coding	KNOWN	TIA1
0.11563	-0.11563	7.8266	0.0223012	0.181383	ENSG00000173064.9	chr12	112160188	112382439	-	ENSG00000173064.9	protein_coding	KNOWN	HECTD4
0.115506	-0.115506	4.67149	0.183082	0.464046	ENSG00000180098.8	chr1	28553085	28578545	+	ENSG00000180098.8	protein_coding	KNOWN	TRNAU1AP
0.115482	-0.115482	4.55114	0.214919	0.499381	ENSG00000153406.12	chr16	4461680	4495763	-	ENSG00000153406.12	protein_coding	KNOWN	NMRAL1
0.115464	-0.115464	4.55536	0.162614	0.439897	ENSG00000182093.13	chr21	39380244	39428528	+	ENSG00000182093.13	protein_coding	KNOWN	WRB
0.115406	-0.115406	3.00088	0.281313	0.571206	ENSG00000260186.4	chr16	58421326	58462470	+	ENSG00000260186.4	lincRNA	NOVEL	RP11-481J2.2
0.115383	-0.115383	1.30871	0.399733	0.671038	ENSG00000197959.12	chr1	171841498	172418466	+	ENSG00000197959.12	protein_coding	KNOWN	DNM3
0.115354	-0.115354	5.90593	0.106452	0.362989	ENSG00000097007.16	chr9	130713946	130887675	+	ENSG00000097007.16	protein_coding	KNOWN	ABL1
0.11533	-0.11533	1.871	0.67253	0.851298	ENSG00000196372.11	chr10	5638867	5666595	-	ENSG00000196372.11	protein_coding	KNOWN	ASB13
0.115292	-0.115292	-0.0841702	0.645242	0.834547	ENSG00000260300.4	chr16	83908132	83951445	+	ENSG00000260300.4	protein_coding	NOVEL	RP11-505K9.4
0.115284	-0.115284	5.41878	0.133489	0.402907	ENSG00000095485.15	chr10	100232298	100267680	-	ENSG00000095485.15	protein_coding	KNOWN	CWF19L1
0.115263	-0.115263	-1.58191	0.762657	0.899493	ENSG00000247193.2	chr4	36244116	36274220	+	ENSG00000247193.2	antisense	NOVEL	RP11-431M7.3
0.115234	-0.115234	6.05066	0.0481578	0.253884	ENSG00000145365.10	chr4	112274542	112285903	-	ENSG00000145365.10	protein_coding	KNOWN	TIFA
0.115196	-0.115196	4.96787	0.235723	0.522578	ENSG00000133805.14	chr11	10308313	10507579	+	ENSG00000133805.14	protein_coding	KNOWN	AMPD3
0.115184	-0.115184	5.98175	0.0699789	0.298263	ENSG00000103522.14	chr16	27402162	27452042	+	ENSG00000103522.14	protein_coding	KNOWN	IL21R
0.114982	-0.114982	0.965688	0.182676	0.463637	ENSG00000179431.6	chr11	35618419	35620868	+	ENSG00000179431.6	protein_coding	KNOWN	FJX1
0.11495	-0.11495	2.91567	0.320341	0.604891	ENSG00000255769.6	chr15	82472993	82513950	-	ENSG00000255769.6	transcribed_unprocessed_pseudogene	KNOWN	GOLGA2P10
0.114921	-0.114921	6.1177	0.215518	0.500376	ENSG00000177225.15	chr11	767220	777488	-	ENSG00000177225.15	protein_coding	KNOWN	PDDC1
0.114882	-0.114882	6.23935	0.0367905	0.224411	ENSG00000089022.12	chr12	111841978	111902238	+	ENSG00000089022.12	protein_coding	KNOWN	MAPKAPK5
0.114838	-0.114838	2.97071	0.355779	0.63538	ENSG00000072134.14	chr17	19215615	19336715	+	ENSG00000072134.14	protein_coding	KNOWN	EPN2
0.114814	-0.114814	4.39001	0.100241	0.353175	ENSG00000251369.7	chr19	57535257	57559863	-	ENSG00000251369.7	protein_coding	KNOWN	ZNF550
0.11481	-0.11481	3.96168	0.541539	0.772835	ENSG00000130193.7	chr8	142727203	142736927	+	ENSG00000130193.7	protein_coding	KNOWN	THEM6
0.114798	-0.114798	6.15932	0.172223	0.451564	ENSG00000117616.16	chr1	25242237	25338213	-	ENSG00000117616.16	protein_coding	KNOWN	RSRP1
0.114785	-0.114785	3.60965	0.26569	0.554849	ENSG00000185000.8	chr8	144314584	144326910	-	ENSG00000185000.8	protein_coding	KNOWN	DGAT1
0.114744	-0.114744	3.83466	0.204987	0.487693	ENSG00000184293.6	chr12	9715860	9733299	-	ENSG00000184293.6	protein_coding	KNOWN	CLECL1
0.114705	-0.114705	-0.49813	0.622771	0.82192	ENSG00000110852.4	chr12	9852984	9870136	-	ENSG00000110852.4	protein_coding	KNOWN	CLEC2B
0.114669	-0.114669	2.84939	0.418628	0.685475	ENSG00000181619.11	chr14	59429022	59465342	-	ENSG00000181619.11	protein_coding	KNOWN	GPR135
0.114647	-0.114647	3.37561	0.117402	0.380115	ENSG00000160255.15	chr21	44885953	44931989	-	ENSG00000160255.15	protein_coding	KNOWN	ITGB2
0.114643	-0.114643	6.89149	0.249251	0.536669	ENSG00000105373.17	chr19	47745522	47757058	+	ENSG00000105373.17	protein_coding	KNOWN	GLTSCR2
0.114558	-0.114558	6.16136	0.0636919	0.286818	ENSG00000134905.15	chr13	110641412	110713603	-	ENSG00000134905.15	protein_coding	KNOWN	CARS2
0.114466	-0.114466	5.72487	0.101593	0.355262	ENSG00000119820.9	chr2	32277910	32316594	+	ENSG00000119820.9	protein_coding	KNOWN	YIPF4
0.11441	-0.11441	0.455437	0.631397	0.827013	ENSG00000203867.7	chr10	110644397	110839469	+	ENSG00000203867.7	protein_coding	KNOWN	RBM20
0.114376	-0.114376	3.74545	0.17668	0.456836	ENSG00000060642.9	chr1	26787472	26798398	+	ENSG00000060642.9	protein_coding	KNOWN	PIGV
0.114339	-0.114339	-1.23314	0.77437	0.905531	ENSG00000215548.2	chr9	63832127	63859641	-	ENSG00000215548.2	unprocessed_pseudogene	KNOWN	RP11-764K9.4
0.114271	-0.114271	5.03968	0.127498	0.394901	ENSG00000147889.15	chr9	21967753	21995301	-	ENSG00000147889.15	protein_coding	KNOWN	CDKN2A
0.114244	-0.114244	5.66972	0.185725	0.466956	ENSG00000149476.13	chr11	61333210	61353295	+	ENSG00000149476.13	protein_coding	KNOWN	DAK
0.114224	-0.114224	5.16985	0.105125	0.361117	ENSG00000165813.15	chr10	114120862	114174220	-	ENSG00000165813.15	protein_coding	KNOWN	CCDC186
0.114064	-0.114064	8.01889	0.00998534	0.127708	ENSG00000102606.16	chr13	111114559	111305737	+	ENSG00000102606.16	protein_coding	KNOWN	ARHGEF7
0.114017	-0.114017	3.35314	0.363384	0.641732	ENSG00000271122.1	chr7	35695214	35699413	+	ENSG00000271122.1	antisense	NOVEL	RP11-379H18.1
0.113999	-0.113999	4.90862	0.178768	0.459126	ENSG00000131351.13	chr19	17049729	17075625	-	ENSG00000131351.13	protein_coding	KNOWN	HAUS8
0.11399	-0.11399	6.13844	0.0375815	0.226897	ENSG00000205250.7	chr16	67192169	67198918	+	ENSG00000205250.7	protein_coding	KNOWN	E2F4
0.113958	-0.113958	2.45012	0.501538	0.746393	ENSG00000280332.1	chr19	16356329	16358327	-	ENSG00000280332.1	TEC	KNOWN	CTD-2013N17.6
0.113949	-0.113949	0.180612	0.152908	0.427999	ENSG00000171649.10	chr19	57578456	57593777	+	ENSG00000171649.10	protein_coding	KNOWN	ZIK1
0.113943	-0.113943	1.6973	0.372166	0.649381	ENSG00000174032.15	chr13	45393316	45418455	-	ENSG00000174032.15	protein_coding	KNOWN	SLC25A30
0.113923	-0.113923	2.47284	0.491993	0.73948	ENSG00000185215.7	chr14	103123442	103137439	+	ENSG00000185215.7	protein_coding	KNOWN	TNFAIP2
0.1139	-0.1139	4.66336	0.153484	0.428972	ENSG00000101856.9	chrX	119236245	119244466	+	ENSG00000101856.9	protein_coding	KNOWN	PGRMC1
0.113844	-0.113844	4.09316	0.112574	0.37264	ENSG00000184056.13	chr15	90998416	91022603	-	ENSG00000184056.13	protein_coding	KNOWN	VPS33B
0.113805	-0.113805	2.58603	0.40391	0.674472	ENSG00000137070.16	chr9	34650702	34661892	+	ENSG00000137070.16	protein_coding	KNOWN	IL11RA
0.113794	-0.113794	7.22602	0.00831064	0.117674	ENSG00000159461.13	chr16	56361452	56425538	-	ENSG00000159461.13	protein_coding	KNOWN	AMFR
0.11374	-0.11374	7.48864	0.0191743	0.169554	ENSG00000136231.12	chr7	23310209	23470467	-	ENSG00000136231.12	protein_coding	KNOWN	IGF2BP3
0.113716	-0.113716	3.90594	0.311677	0.59794	ENSG00000087266.14	chr4	2793023	2841098	+	ENSG00000087266.14	protein_coding	KNOWN	SH3BP2
0.113694	-0.113694	-1.62968	0.745652	0.89056	ENSG00000275693.1	chr10	88992370	88992539	+	ENSG00000275693.1	misc_RNA	NOVEL	FAS-AS1
0.113659	-0.113659	2.6371	0.408119	0.677733	ENSG00000253873.4	chr5	141421047	141512979	+	ENSG00000253873.4	protein_coding	KNOWN	PCDHGA11
0.113643	-0.113643	0.368221	0.372926	0.650207	ENSG00000185875.11	chr10	25016658	25026664	+	ENSG00000185875.11	protein_coding	KNOWN	THNSL1
0.113627	-0.113627	2.24537	0.613361	0.816282	ENSG00000226942.2	chr16	29336	38321	-	ENSG00000226942.2	unprocessed_pseudogene	KNOWN	IL9RP3
0.113615	-0.113615	-1.20832	0.771711	0.904165	ENSG00000162572.18	chr1	1280436	1292029	+	ENSG00000162572.18	protein_coding	KNOWN	SCNN1D
0.113599	-0.113599	2.29672	0.587532	0.800076	ENSG00000160226.14	chr21	44328944	44339402	-	ENSG00000160226.14	protein_coding	KNOWN	C21orf2
0.11354	-0.11354	-1.66085	0.732051	0.884679	ENSG00000165071.13	chr8	132685007	132760712	-	ENSG00000165071.13	protein_coding	KNOWN	TMEM71
0.113467	-0.113467	5.1544	0.155019	0.430542	ENSG00000133812.13	chr11	9778667	10294207	-	ENSG00000133812.13	protein_coding	KNOWN	SBF2
0.113398	-0.113398	1.89363	0.376292	0.652557	ENSG00000102554.12	chr13	73054976	73077542	+	ENSG00000102554.12	protein_coding	KNOWN	KLF5
0.113397	-0.113397	1.85226	0.447269	0.708976	ENSG00000261526.2	chr19	1874871	1876169	-	ENSG00000261526.2	lincRNA	NOVEL	CTB-31O20.2
0.113271	-0.113271	2.9675	0.314105	0.599732	ENSG00000151611.12	chr4	145618263	145660035	+	ENSG00000151611.12	protein_coding	KNOWN	MMAA
0.11317	-0.11317	5.48468	0.103083	0.358181	ENSG00000136738.13	chr10	17644125	17715914	+	ENSG00000136738.13	protein_coding	KNOWN	STAM
0.113146	-0.113146	2.45669	0.415375	0.683547	ENSG00000279457.2	chr1	184923	200322	-	ENSG00000279457.2	protein_coding	KNOWN	FO538757.2
0.113125	-0.113125	6.80361	0.0157019	0.155644	ENSG00000141551.13	chr17	82239023	82273731	-	ENSG00000141551.13	protein_coding	KNOWN	CSNK1D
0.11311	-0.11311	0.695806	0.676905	0.853365	ENSG00000270894.1	chr17	35818399	35823713	+	ENSG00000270894.1	sense_overlapping	NOVEL	AC015849.13
0.11301	-0.11301	6.01801	0.0708029	0.299659	ENSG00000139734.16	chr13	59665583	60163987	-	ENSG00000139734.16	protein_coding	KNOWN	DIAPH3
0.113	-0.113	-1.05092	0.709465	0.871683	ENSG00000172264.15	chr20	13995369	16053197	+	ENSG00000172264.15	protein_coding	KNOWN	MACROD2
0.112991	-0.112991	6.9995	0.0187277	0.168369	ENSG00000090857.12	chr16	70113626	70162537	+	ENSG00000090857.12	protein_coding	KNOWN	PDPR
0.112933	-0.112933	-0.0257068	0.746288	0.891039	ENSG00000174715.7	chr3	138643874	138644694	-	ENSG00000174715.7	processed_pseudogene	KNOWN	RP11-79L9.2
0.112932	-0.112932	1.15499	0.612471	0.815722	ENSG00000269399.2	chr19	16542746	16544814	+	ENSG00000269399.2	lincRNA	NOVEL	CTD-3222D19.12
0.112912	-0.112912	4.50844	0.136012	0.406196	ENSG00000124688.12	chr6	43629540	43640952	+	ENSG00000124688.12	protein_coding	KNOWN	MAD2L1BP
0.112899	-0.112899	6.85573	0.138103	0.409003	ENSG00000138756.16	chr4	78776342	78916372	+	ENSG00000138756.16	protein_coding	KNOWN	BMP2K
0.112866	-0.112866	7.06004	0.0312812	0.210084	ENSG00000197299.9	chr15	90717327	90816165	+	ENSG00000197299.9	protein_coding	KNOWN	BLM
0.112863	-0.112863	6.43993	0.179236	0.459204	ENSG00000138658.14	chr4	112539333	112636995	-	ENSG00000138658.14	protein_coding	KNOWN	ZGRF1
0.112858	-0.112858	4.88419	0.409214	0.678775	ENSG00000105429.11	chr19	42325609	42378769	+	ENSG00000105429.11	protein_coding	KNOWN	MEGF8
0.112837	-0.112837	-0.993092	0.695458	0.864803	ENSG00000160161.8	chr19	19538248	19546659	+	ENSG00000160161.8	protein_coding	KNOWN	CILP2
0.112806	-0.112806	6.96006	0.0738113	0.306096	ENSG00000141564.12	chr17	80544819	80966371	+	ENSG00000141564.12	protein_coding	KNOWN	RPTOR
0.112804	-0.112804	0.00577773	0.660899	0.844874	ENSG00000279549.1	chr11	61143380	61145464	-	ENSG00000279549.1	TEC	KNOWN	AP000437.3
0.112802	-0.112802	5.98391	0.0311071	0.209866	ENSG00000171720.8	chr5	141620876	141636870	-	ENSG00000171720.8	protein_coding	KNOWN	HDAC3
0.112735	-0.112735	-0.268658	0.705572	0.869986	ENSG00000153283.11	chr3	111292719	111665750	+	ENSG00000153283.11	protein_coding	KNOWN	CD96
0.112705	-0.112705	7.00725	0.0376809	0.226897	ENSG00000092470.10	chr15	43826963	43868419	+	ENSG00000092470.10	protein_coding	KNOWN	WDR76
0.112569	-0.112569	3.89537	0.369527	0.646771	ENSG00000277161.1	chr17	36535020	36539310	+	ENSG00000277161.1	protein_coding	KNOWN	PIGW
0.112546	-0.112546	5.53308	0.0890863	0.333337	ENSG00000143093.13	chr1	110031577	110074641	+	ENSG00000143093.13	protein_coding	KNOWN	STRIP1
0.112526	-0.112526	5.50061	0.183355	0.464172	ENSG00000144791.8	chr3	45555394	45686338	+	ENSG00000144791.8	protein_coding	KNOWN	LIMD1
0.112514	-0.112514	2.24807	0.541501	0.772835	ENSG00000138336.8	chr10	68560656	68694482	+	ENSG00000138336.8	protein_coding	KNOWN	TET1
0.11249	-0.11249	2.77719	0.512133	0.754227	ENSG00000068024.15	chr2	239048168	239401654	-	ENSG00000068024.15	protein_coding	KNOWN	HDAC4
0.112473	-0.112473	5.26042	0.222965	0.508971	ENSG00000104856.12	chr19	45001430	45038198	+	ENSG00000104856.12	protein_coding	KNOWN	RELB
0.112462	-0.112462	2.41463	0.721175	0.878837	ENSG00000001630.14	chr7	92112151	92142952	-	ENSG00000001630.14	protein_coding	KNOWN	CYP51A1
0.112419	-0.112419	1.44949	0.615079	0.816828	ENSG00000274421.1	chr9	70310875	70312120	+	ENSG00000274421.1	sense_intronic	NOVEL	RP11-386J22.3
0.112369	-0.112369	4.54672	0.199914	0.481818	ENSG00000164073.8	chr4	127917805	127965995	-	ENSG00000164073.8	protein_coding	KNOWN	MFSD8
0.112367	-0.112367	0.0590101	0.569683	0.790466	ENSG00000232498.1	chr1	192517639	192567217	-	ENSG00000232498.1	antisense	NOVEL	RP5-1011O1.2
0.112354	-0.112354	-1.34282	0.571973	0.791612	ENSG00000152580.8	chr3	151425384	151458709	-	ENSG00000152580.8	protein_coding	KNOWN	IGSF10
0.112323	-0.112323	3.20255	0.2704	0.559908	ENSG00000123595.6	chrX	13689121	13710506	+	ENSG00000123595.6	protein_coding	KNOWN	RAB9A
0.112321	-0.112321	-0.506416	0.729807	0.883088	ENSG00000105854.11	chr7	95404867	95435198	-	ENSG00000105854.11	protein_coding	KNOWN	PON2
0.112273	-0.112273	5.24728	0.0722019	0.30236	ENSG00000183718.5	chr5	181254417	181261139	-	ENSG00000183718.5	protein_coding	KNOWN	TRIM52
0.112233	-0.112233	5.35008	0.194088	0.476408	ENSG00000182541.16	chr22	31212239	31280080	+	ENSG00000182541.16	protein_coding	KNOWN	LIMK2
0.112226	-0.112226	0.568336	0.683456	0.857278	ENSG00000167476.9	chr19	2252252	2269759	-	ENSG00000167476.9	protein_coding	KNOWN	JSRP1
0.112196	-0.112196	4.32142	0.14213	0.414468	ENSG00000048740.16	chr10	11005296	11336675	+	ENSG00000048740.16	protein_coding	KNOWN	CELF2
0.112193	-0.112193	7.24089	0.0164364	0.158754	ENSG00000114850.5	chr3	156540140	156555184	-	ENSG00000114850.5	protein_coding	KNOWN	SSR3
0.112186	-0.112186	-0.851054	0.717296	0.876356	ENSG00000281918.1	chr1	113079537	113079847	+	ENSG00000281918.1	misc_RNA	NOVEL	Metazoa_SRP
0.112164	-0.112164	3.65407	0.312653	0.598788	ENSG00000127540.10	chr19	1597172	1605490	-	ENSG00000127540.10	protein_coding	KNOWN	UQCR11
0.112162	-0.112162	5.39157	0.0828522	0.322055	ENSG00000110066.13	chr11	68154863	68213828	-	ENSG00000110066.13	protein_coding	KNOWN	SUV420H1
0.112161	-0.112161	5.00118	0.15739	0.433861	ENSG00000147044.19	chrX	41514934	41923463	-	ENSG00000147044.19	protein_coding	KNOWN	CASK
0.112107	-0.112107	2.37651	0.555342	0.782178	ENSG00000085644.12	chr16	3129777	3142805	+	ENSG00000085644.12	protein_coding	KNOWN	ZNF213
0.112046	-0.112046	-1.07909	0.699792	0.866724	ENSG00000059377.14	chr7	139777051	140020325	+	ENSG00000059377.14	protein_coding	KNOWN	TBXAS1
0.11204	-0.11204	3.8915	0.252771	0.539948	ENSG00000187118.11	chr3	28241584	28325142	+	ENSG00000187118.11	protein_coding	KNOWN	CMC1
0.111965	-0.111965	-0.802348	0.801977	0.920109	ENSG00000199266.1	chr20	38449370	38449503	+	ENSG00000199266.1	snoRNA	KNOWN	SNORA60
0.111961	-0.111961	8.19661	0.0457287	0.248917	ENSG00000066933.14	chr15	71822289	72118577	-	ENSG00000066933.14	protein_coding	KNOWN	MYO9A
0.111958	-0.111958	7.37044	0.028673	0.202688	ENSG00000116127.16	chr2	73385758	73610793	+	ENSG00000116127.16	protein_coding	KNOWN	ALMS1
0.111853	-0.111853	7.5315	0.0399586	0.233822	ENSG00000136861.16	chr9	120388869	120580170	-	ENSG00000136861.16	protein_coding	KNOWN	CDK5RAP2
0.111845	-0.111845	3.27498	0.298752	0.585447	ENSG00000215845.9	chr1	161037631	161038990	-	ENSG00000215845.9	protein_coding	KNOWN	TSTD1
0.111842	-0.111842	6.47619	0.050367	0.259517	ENSG00000100023.16	chr22	21652270	21700015	+	ENSG00000100023.16	protein_coding	KNOWN	PPIL2
0.111829	-0.111829	5.66313	0.0692505	0.296554	ENSG00000172262.10	chr5	43065176	43192021	+	ENSG00000172262.10	protein_coding	KNOWN	ZNF131
0.111816	-0.111816	8.35655	0.0895073	0.333878	ENSG00000144218.17	chr2	99545419	100142739	-	ENSG00000144218.17	protein_coding	KNOWN	AFF3
0.111791	-0.111791	6.4879	0.173974	0.453873	ENSG00000254709.5	chr22	22734620	22896107	+	ENSG00000254709.5	protein_coding	KNOWN	IGLL5
0.111708	-0.111708	2.79408	0.295674	0.583041	ENSG00000109680.9	chr4	26576437	26755351	+	ENSG00000109680.9	protein_coding	KNOWN	TBC1D19
0.111672	-0.111672	5.61015	0.230739	0.517291	ENSG00000182150.14	chr9	95875701	96014571	+	ENSG00000182150.14	protein_coding	KNOWN	ERCC6L2
0.111621	-0.111621	-0.335298	0.730902	0.883738	ENSG00000278309.1	chr13	113399610	113405572	-	ENSG00000278309.1	lincRNA	NOVEL	RP11-102K13.5
0.111552	-0.111552	5.61913	0.0428199	0.241579	ENSG00000139370.9	chr12	128793191	128823983	-	ENSG00000139370.9	protein_coding	KNOWN	SLC15A4
0.1115	-0.1115	6.96209	0.146869	0.420202	ENSG00000076604.13	chr17	28743984	28750958	+	ENSG00000076604.13	protein_coding	KNOWN	TRAF4
0.111492	-0.111492	9.78063	0.00133469	0.0537404	ENSG00000187109.12	chr12	76036587	76085033	-	ENSG00000187109.12	protein_coding	KNOWN	NAP1L1
0.111363	-0.111363	5.13129	0.103344	0.3584	ENSG00000274211.3	chr17	38352228	38405593	+	ENSG00000274211.3	protein_coding	KNOWN	SOCS7
0.111362	-0.111362	7.1107	0.0605676	0.281179	ENSG00000156675.14	chr8	37858618	37899467	-	ENSG00000156675.14	protein_coding	KNOWN	RAB11FIP1
0.111253	-0.111253	6.03402	0.0374777	0.226487	ENSG00000196510.11	chr12	110372900	110403730	-	ENSG00000196510.11	protein_coding	KNOWN	ANAPC7
0.111222	-0.111222	4.71279	0.643063	0.833219	ENSG00000145911.5	chr5	178113443	178126087	+	ENSG00000145911.5	protein_coding	KNOWN	N4BP3
0.111211	-0.111211	1.14398	0.753248	0.895199	ENSG00000259895.1	chr16	2464950	2468213	-	ENSG00000259895.1	antisense	NOVEL	RP11-715J22.2
0.111181	-0.111181	-0.202132	0.533401	0.768294	ENSG00000270704.3	chr15	24984864	24985173	+	ENSG00000270704.3	sense_intronic	NOVEL	RP11-701H24.5
0.111145	-0.111145	4.74397	0.121862	0.38711	ENSG00000135749.17	chr1	232983435	233295713	-	ENSG00000135749.17	protein_coding	KNOWN	PCNXL2
0.111059	-0.111059	2.65077	0.37561	0.652186	ENSG00000232810.3	chr6	31575567	31578336	+	ENSG00000232810.3	protein_coding	KNOWN	TNF
0.111052	-0.111052	6.72363	0.223938	0.509807	ENSG00000064687.11	chr19	1040101	1065572	+	ENSG00000064687.11	protein_coding	KNOWN	ABCA7
0.111029	-0.111029	6.35556	0.0536979	0.266546	ENSG00000131626.14	chr11	70270700	70384403	+	ENSG00000131626.14	protein_coding	KNOWN	PPFIA1
0.111029	-0.111029	2.22644	0.437916	0.701118	ENSG00000207181.1	chr1	235127803	235127937	-	ENSG00000207181.1	snoRNA	KNOWN	SNORA14B
0.110953	-0.110953	0.201692	0.665686	0.847469	ENSG00000275014.1	chr13	19736975	19737254	-	ENSG00000275014.1	misc_RNA	NOVEL	Metazoa_SRP
0.110908	-0.110908	6.79765	0.0431427	0.242418	ENSG00000124177.13	chr20	41402101	41618494	-	ENSG00000124177.13	protein_coding	KNOWN	CHD6
0.110897	-0.110897	3.65025	0.494164	0.740985	ENSG00000118515.10	chr6	134169246	134318112	-	ENSG00000118515.10	protein_coding	KNOWN	SGK1
0.110844	-0.110844	5.90524	0.162056	0.439346	ENSG00000100281.12	chr22	35257452	35295807	+	ENSG00000100281.12	protein_coding	KNOWN	HMGXB4
0.110688	-0.110688	0.617956	0.588823	0.800927	ENSG00000168386.17	chr3	99830141	100114513	-	ENSG00000168386.17	protein_coding	KNOWN	FILIP1L
0.110678	-0.110678	6.1539	0.064798	0.289083	ENSG00000165819.10	chr14	21498133	21511375	-	ENSG00000165819.10	protein_coding	KNOWN	METTL3
0.110592	-0.110592	2.93899	0.36336	0.641732	ENSG00000165115.13	chr9	83836698	83921465	-	ENSG00000165115.13	protein_coding	KNOWN	KIF27
0.110507	-0.110507	1.12453	0.450589	0.711188	ENSG00000176945.15	chr3	195720882	195741123	+	ENSG00000176945.15	protein_coding	KNOWN	MUC20
0.1105	-0.1105	1.50653	0.616582	0.817984	ENSG00000226396.1	chr1	19608114	19608568	+	ENSG00000226396.1	processed_pseudogene	KNOWN	RP5-1056L3.3
0.11049	-0.11049	4.39714	0.125412	0.39206	ENSG00000196678.12	chr16	20780193	20900349	-	ENSG00000196678.12	protein_coding	KNOWN	ERI2
0.110465	-0.110465	-2.40882	0.581637	0.796963	ENSG00000184454.6	chr1	24556111	24609328	+	ENSG00000184454.6	protein_coding	KNOWN	NCMAP
0.110449	-0.110449	6.40029	0.0392466	0.232122	ENSG00000141002.17	chr16	89873586	89911384	+	ENSG00000141002.17	protein_coding	KNOWN	TCF25
0.110334	-0.110334	5.96588	0.0278489	0.200292	ENSG00000073584.17	chr17	40624962	40648508	-	ENSG00000073584.17	protein_coding	KNOWN	SMARCE1
0.110327	-0.110327	0.693098	0.457501	0.715606	ENSG00000267541.1	chr18	47853233	47853457	-	ENSG00000267541.1	processed_pseudogene	KNOWN	RP11-380M21.2
0.110326	-0.110326	3.38037	0.248729	0.5362	ENSG00000049192.13	chr5	65148736	65481920	-	ENSG00000049192.13	protein_coding	KNOWN	ADAMTS6
0.110262	-0.110262	0.935852	0.68491	0.858151	ENSG00000225675.2	chr1	53328233	53336509	+	ENSG00000225675.2	lincRNA	NOVEL	RP4-784A16.5
0.110229	-0.110229	4.12825	0.226817	0.513456	ENSG00000111450.12	chr12	130789600	130839266	-	ENSG00000111450.12	protein_coding	KNOWN	STX2
0.110191	-0.110191	3.8865	0.232246	0.518491	ENSG00000116675.14	chr1	65248219	65415869	+	ENSG00000116675.14	protein_coding	KNOWN	DNAJC6
0.110179	-0.110179	5.93272	0.0587644	0.278034	ENSG00000120616.14	chr10	32267751	32378798	-	ENSG00000120616.14	protein_coding	KNOWN	EPC1
0.110152	-0.110152	0.765214	0.509368	0.75259	ENSG00000181045.13	chr17	80219699	80253500	+	ENSG00000181045.13	protein_coding	KNOWN	SLC26A11
0.110141	-0.110141	3.8922	0.413562	0.682052	ENSG00000214193.8	chr1	36306387	36324886	+	ENSG00000214193.8	protein_coding	KNOWN	SH3D21
0.110117	-0.110117	6.12195	0.039961	0.233822	ENSG00000128908.14	chr15	40978880	41116354	-	ENSG00000128908.14	protein_coding	KNOWN	INO80
0.110058	-0.110058	5.47217	0.156418	0.432082	ENSG00000182923.15	chr3	134485743	134575017	+	ENSG00000182923.15	protein_coding	KNOWN	CEP63
0.110008	-0.110008	4.30113	0.136802	0.407012	ENSG00000151445.14	chr14	77426675	77457952	-	ENSG00000151445.14	protein_coding	KNOWN	VIPAS39
0.110003	-0.110003	3.75411	0.173644	0.453799	ENSG00000079974.16	chr22	50767501	50783663	-	ENSG00000079974.16	protein_coding	KNOWN	RABL2B
0.109976	-0.109976	1.1273	0.660971	0.844874	ENSG00000258879.1	chr12	25011415	25020893	+	ENSG00000258879.1	lincRNA	NOVEL	RP11-713N11.5
0.10992	-0.10992	4.87595	0.220647	0.507418	ENSG00000273329.1	chr7	129604548	129611630	-	ENSG00000273329.1	lincRNA	NOVEL	RP11-448A19.1
0.109773	-0.109773	4.88579	0.199889	0.481818	ENSG00000180773.13	chr11	93144171	93197964	-	ENSG00000180773.13	protein_coding	KNOWN	SLC36A4
0.109773	-0.109773	1.01471	0.575405	0.793831	ENSG00000270062.1	chr14	50723777	50724272	-	ENSG00000270062.1	sense_intronic	NOVEL	RP11-248J18.3
0.109747	-0.109747	3.24782	0.272025	0.561923	ENSG00000181638.16	chr8	143246821	143262705	+	ENSG00000181638.16	protein_coding	KNOWN	ZFP41
0.109614	-0.109614	4.34182	0.205528	0.488337	ENSG00000267040.5	chr18	57630302	57669296	+	ENSG00000267040.5	antisense	NOVEL	RP11-35G9.3
0.109542	-0.109542	3.2628	0.124045	0.390369	ENSG00000175287.17	chr9	128920895	128942041	+	ENSG00000175287.17	protein_coding	KNOWN	PHYHD1
0.109452	-0.109452	5.08743	0.125137	0.391843	ENSG00000115977.17	chr2	69457997	69674349	-	ENSG00000115977.17	protein_coding	KNOWN	AAK1
0.109438	-0.109438	-2.11293	0.727965	0.882233	ENSG00000259921.1	chr15	99157231	99161140	-	ENSG00000259921.1	sense_intronic	NOVEL	AC022819.3
0.109422	-0.109422	4.22742	0.187616	0.469771	ENSG00000166263.12	chr17	54968727	55173632	+	ENSG00000166263.12	protein_coding	KNOWN	STXBP4
0.109383	-0.109383	4.702	0.126123	0.392864	ENSG00000105173.12	chr19	29811898	29824308	+	ENSG00000105173.12	protein_coding	KNOWN	CCNE1
0.109379	-0.109379	4.94793	0.456884	0.715155	ENSG00000109107.12	chr17	28573115	28577264	-	ENSG00000109107.12	protein_coding	KNOWN	ALDOC
0.109329	-0.109329	-0.733268	0.754306	0.895769	ENSG00000279361.1	chr17	67637774	67638973	+	ENSG00000279361.1	TEC	KNOWN	RP11-360N9.3
0.109264	-0.109264	-0.550296	0.736035	0.886477	ENSG00000206676.1	chr15	37050828	37050930	-	ENSG00000206676.1	misc_RNA	NOVEL	Y_RNA
0.109222	-0.109222	3.38448	0.394074	0.666232	ENSG00000279544.1	chr2	32563328	32566436	+	ENSG00000279544.1	TEC	KNOWN	AL133243.4
0.109217	-0.109217	5.11819	0.245373	0.533771	ENSG00000158623.13	chr7	130506238	130668748	-	ENSG00000158623.13	protein_coding	KNOWN	COPG2
0.109177	-0.109177	5.24633	0.0286849	0.202688	ENSG00000145414.7	chr4	163110073	163166921	-	ENSG00000145414.7	protein_coding	KNOWN	NAF1
0.109159	-0.109159	0.624873	0.702245	0.867898	ENSG00000280378.1	chr1	54033126	54034880	-	ENSG00000280378.1	TEC	KNOWN	RP4-758J24.6
0.109125	-0.109125	4.80515	0.11841	0.382178	ENSG00000169826.7	chr10	43138486	43185308	+	ENSG00000169826.7	protein_coding	KNOWN	CSGALNACT2
0.109113	-0.109113	7.39235	0.139908	0.411768	ENSG00000004534.13	chr3	49940007	50100045	+	ENSG00000004534.13	protein_coding	KNOWN	RBM6
0.109088	-0.109088	2.64497	0.387606	0.662404	ENSG00000108176.13	chr10	67796665	67838166	-	ENSG00000108176.13	protein_coding	KNOWN	DNAJC12
0.109027	-0.109027	3.86092	0.25212	0.53953	ENSG00000143156.12	chr1	169132531	169367967	-	ENSG00000143156.12	protein_coding	KNOWN	NME7
0.10892	-0.10892	7.6607	0.010995	0.133279	ENSG00000090863.10	chr16	74447427	74607144	-	ENSG00000090863.10	protein_coding	KNOWN	GLG1
0.108856	-0.108856	5.41589	0.130213	0.398283	ENSG00000133195.10	chr17	72645949	73092712	-	ENSG00000133195.10	protein_coding	KNOWN	SLC39A11
0.108843	-0.108843	3.37802	0.287426	0.576125	ENSG00000126249.6	chr19	34404384	34426168	+	ENSG00000126249.6	protein_coding	KNOWN	PDCD2L
0.108842	-0.108842	6.57577	0.0290823	0.203992	ENSG00000140455.15	chr15	63504511	63594640	+	ENSG00000140455.15	protein_coding	KNOWN	USP3
0.108808	-0.108808	3.48092	0.413275	0.681889	ENSG00000178385.12	chr2	207828303	208025560	-	ENSG00000178385.12	protein_coding	KNOWN	PLEKHM3
0.108806	-0.108806	5.84489	0.0410795	0.237522	ENSG00000227345.7	chr10	49818279	49970203	-	ENSG00000227345.7	protein_coding	KNOWN	PARG
0.108713	-0.108713	3.68542	0.289515	0.577817	ENSG00000277972.1	chr17	38730235	38735044	+	ENSG00000277972.1	protein_coding	KNOWN	CISD3
0.108694	-0.108694	3.38337	0.204315	0.486669	ENSG00000048140.16	chr5	176647387	176659054	+	ENSG00000048140.16	protein_coding	KNOWN	TSPAN17
0.108612	-0.108612	4.79418	0.0544028	0.268749	ENSG00000213516.8	chr1	88979456	88992960	-	ENSG00000213516.8	protein_coding	KNOWN	RBMXL1
0.108584	-0.108584	3.88663	0.191064	0.47356	ENSG00000100097.10	chr22	37675608	37679806	+	ENSG00000100097.10	protein_coding	KNOWN	LGALS1
0.10853	-0.10853	0.00233475	0.575463	0.793831	ENSG00000274605.1	chr13	100086031	100088848	-	ENSG00000274605.1	lincRNA	NOVEL	RP11-12G12.7
0.10848	-0.10848	5.79824	0.0218672	0.179843	ENSG00000125247.14	chr13	100603927	100675093	-	ENSG00000125247.14	protein_coding	KNOWN	TMTC4
0.108466	-0.108466	-2.44543	0.647428	0.836059	ENSG00000125618.15	chr2	113215997	113278950	-	ENSG00000125618.15	protein_coding	KNOWN	PAX8
0.108455	-0.108455	3.08015	0.350373	0.630553	ENSG00000184831.12	chrX	23833353	23907934	-	ENSG00000184831.12	protein_coding	KNOWN	APOO
0.108338	-0.108338	5.01691	0.170519	0.449571	ENSG00000091732.14	chr7	130018286	130051451	-	ENSG00000091732.14	protein_coding	KNOWN	ZC3HC1
0.108335	-0.108335	6.06025	0.0638979	0.287215	ENSG00000165392.8	chr8	31033801	31173769	+	ENSG00000165392.8	protein_coding	KNOWN	WRN
0.108319	-0.108319	4.29098	0.197657	0.479891	ENSG00000166348.16	chr10	73497538	73625953	-	ENSG00000166348.16	protein_coding	KNOWN	USP54
0.108311	-0.108311	1.82913	0.592863	0.803698	ENSG00000278979.1	chr16	12374355	12376032	+	ENSG00000278979.1	TEC	KNOWN	RP11-165M1.1
0.108235	-0.108235	10.0877	0.12845	0.395862	ENSG00000145425.8	chr4	151099573	151104652	+	ENSG00000145425.8	protein_coding	KNOWN	RPS3A
0.108227	-0.108227	3.24384	0.376113	0.652478	ENSG00000148824.17	chr10	133394094	133421307	+	ENSG00000148824.17	protein_coding	KNOWN	MTG1
0.108177	-0.108177	-2.16764	0.828633	0.932083	ENSG00000186827.9	chr1	1211326	1214138	-	ENSG00000186827.9	protein_coding	KNOWN	TNFRSF4
0.108146	-0.108146	4.03274	0.201047	0.483078	ENSG00000172663.7	chr11	67461710	67469272	-	ENSG00000172663.7	protein_coding	KNOWN	TMEM134
0.1081	-0.1081	6.01799	0.0411403	0.23758	ENSG00000085840.11	chr1	52372829	52404459	-	ENSG00000085840.11	protein_coding	KNOWN	ORC1
0.107968	-0.107968	0.287382	0.639465	0.831171	ENSG00000226056.1	chrX	102799942	102801399	+	ENSG00000226056.1	processed_pseudogene	KNOWN	MTND4P32
0.107936	-0.107936	4.84031	0.0431379	0.242418	ENSG00000184675.8	chrX	64185117	64205744	-	ENSG00000184675.8	protein_coding	KNOWN	AMER1
0.107922	-0.107922	4.33872	0.230937	0.517608	ENSG00000143498.16	chr1	222557902	222589933	-	ENSG00000143498.16	protein_coding	KNOWN	TAF1A
0.107879	-0.107879	-0.0531989	0.625011	0.823131	ENSG00000216809.1	chr6	118452469	118454992	-	ENSG00000216809.1	processed_pseudogene	KNOWN	RP11-57K17.1
0.107767	-0.107767	5.20651	0.193747	0.476265	ENSG00000125375.13	chr14	50312326	50335558	+	ENSG00000125375.13	protein_coding	KNOWN	ATP5S
0.107766	-0.107766	2.17397	0.305878	0.592709	ENSG00000231789.2	chr1	9672426	9687555	-	ENSG00000231789.2	antisense	NOVEL	PIK3CD-AS2
0.107766	-0.107766	4.80098	0.0791264	0.315382	ENSG00000156232.7	chr15	82809628	82836108	+	ENSG00000156232.7	protein_coding	KNOWN	WHAMM
0.107765	-0.107765	6.20639	0.0451148	0.247715	ENSG00000112062.9	chr6	36027677	36111236	+	ENSG00000112062.9	protein_coding	KNOWN	MAPK14
0.107747	-0.107747	-1.34937	0.714697	0.874583	ENSG00000273059.1	chr1	148011799	148012228	+	ENSG00000273059.1	lincRNA	NOVEL	XXyac-YX155B6.7
0.10773	-0.10773	6.60065	0.0213147	0.178158	ENSG00000164080.12	chr3	51541144	51668667	+	ENSG00000164080.12	protein_coding	KNOWN	RAD54L2
0.107687	-0.107687	5.65022	0.0777613	0.312875	ENSG00000176783.13	chr5	179550558	179610026	+	ENSG00000176783.13	protein_coding	KNOWN	RUFY1
0.107686	-0.107686	1.88716	0.695614	0.864803	ENSG00000141179.12	chr17	55750979	55842830	+	ENSG00000141179.12	protein_coding	KNOWN	PCTP
0.107672	-0.107672	2.08244	0.557739	0.783988	ENSG00000171084.14	chr3	125916620	125930024	+	ENSG00000171084.14	transcribed_unprocessed_pseudogene	KNOWN	FAM86JP
0.107669	-0.107669	7.4602	0.0108944	0.132593	ENSG00000165494.9	chr11	83156988	83187451	+	ENSG00000165494.9	protein_coding	KNOWN	PCF11
0.107616	-0.107616	5.7065	0.0860447	0.328472	ENSG00000130038.8	chr12	3606633	3764819	-	ENSG00000130038.8	protein_coding	KNOWN	CRACR2A
0.107612	-0.107612	5.41368	0.0553394	0.27079	ENSG00000204519.9	chr19	57681969	57717301	+	ENSG00000204519.9	protein_coding	KNOWN	ZNF551
0.10754	-0.10754	7.30791	0.0797379	0.316778	ENSG00000135164.17	chr7	87152361	87196337	+	ENSG00000135164.17	protein_coding	KNOWN	DMTF1
0.107538	-0.107538	3.90002	0.219525	0.505864	ENSG00000103494.11	chr16	53597683	53703938	-	ENSG00000103494.11	protein_coding	KNOWN	RPGRIP1L
0.107537	-0.107537	6.33074	0.0195273	0.171	ENSG00000157693.13	chr9	114611206	114646422	+	ENSG00000157693.13	protein_coding	KNOWN	C9orf91
0.107483	-0.107483	8.50826	0.0126026	0.141054	ENSG00000175061.16	chr17	16438822	16478678	+	ENSG00000175061.16	processed_transcript	KNOWN	LRRC75A-AS1
0.10745	-0.10745	7.88978	0.0732263	0.304577	ENSG00000173575.17	chr15	92900189	93028005	+	ENSG00000173575.17	protein_coding	KNOWN	CHD2
0.107442	-0.107442	0.00748992	0.72697	0.881941	ENSG00000175984.13	chr1	114582848	114670422	-	ENSG00000175984.13	protein_coding	KNOWN	DENND2C
0.107407	-0.107407	1.72464	0.490188	0.738237	ENSG00000246705.4	chr12	14774383	14778002	+	ENSG00000246705.4	protein_coding	KNOWN	H2AFJ
0.107395	-0.107395	4.58216	0.0881075	0.3318	ENSG00000070761.6	chr16	58113588	58129450	-	ENSG00000070761.6	protein_coding	KNOWN	CFAP20
0.107313	-0.107313	3.81315	0.307846	0.59485	ENSG00000110844.12	chr12	49568218	49644666	+	ENSG00000110844.12	protein_coding	KNOWN	PRPF40B
0.107307	-0.107307	2.93487	0.44837	0.710043	ENSG00000130775.14	chr1	27872543	27886685	+	ENSG00000130775.14	protein_coding	KNOWN	THEMIS2
0.107295	-0.107295	1.35084	0.531293	0.766854	ENSG00000272686.1	chr7	123749068	123751166	+	ENSG00000272686.1	antisense	NOVEL	RP11-390E23.6
0.10725	-0.10725	5.45108	0.060899	0.281923	ENSG00000142687.16	chr1	35433490	35557950	-	ENSG00000142687.16	protein_coding	KNOWN	KIAA0319L
0.107216	-0.107216	6.53406	0.0882331	0.331836	ENSG00000178764.7	chr8	122781394	122974512	+	ENSG00000178764.7	protein_coding	KNOWN	ZHX2
0.107116	-0.107116	5.447	0.0686307	0.295599	ENSG00000181852.16	chr12	56202175	56221933	-	ENSG00000181852.16	protein_coding	KNOWN	RNF41
0.107041	-0.107041	-1.19572	0.721647	0.879063	ENSG00000207139.1	chr1	197685640	197685740	-	ENSG00000207139.1	misc_RNA	NOVEL	Y_RNA
0.106918	-0.106918	7.32517	0.0256503	0.192906	ENSG00000196712.15	chr17	31094927	31382116	+	ENSG00000196712.15	protein_coding	KNOWN	NF1
0.106834	-0.106834	4.4585	0.185695	0.466956	ENSG00000168434.11	chr16	23388493	23453180	-	ENSG00000168434.11	protein_coding	KNOWN	COG7
0.106817	-0.106817	0.959735	0.653664	0.840041	ENSG00000260723.1	chr16	12372812	12373899	+	ENSG00000260723.1	sense_intronic	NOVEL	RP11-165M1.2
0.106774	-0.106774	3.9774	0.191364	0.473768	ENSG00000145545.10	chr5	6633343	6674386	+	ENSG00000145545.10	protein_coding	KNOWN	SRD5A1
0.106718	-0.106718	-0.85466	0.665634	0.847469	ENSG00000231793.4	chr11	67612653	67616257	-	ENSG00000231793.4	unitary_pseudogene	KNOWN	DOC2GP
0.106707	-0.106707	7.57378	0.00814511	0.116607	ENSG00000073614.10	chr12	280129	389454	-	ENSG00000073614.10	protein_coding	KNOWN	KDM5A
0.106678	-0.106678	1.51447	0.534166	0.768917	ENSG00000127418.13	chr4	1009936	1026897	+	ENSG00000127418.13	protein_coding	KNOWN	FGFRL1
0.106666	-0.106666	2.18304	0.710522	0.872353	ENSG00000198168.7	chr11	22813799	22830299	-	ENSG00000198168.7	protein_coding	KNOWN	SVIP
0.106545	-0.106545	5.10131	0.142023	0.414443	ENSG00000087995.14	chr17	62423867	62450822	+	ENSG00000087995.14	protein_coding	KNOWN	METTL2A
0.106428	-0.106428	9.17076	0.0844408	0.325568	ENSG00000147162.12	chrX	71533083	71575897	+	ENSG00000147162.12	protein_coding	KNOWN	OGT
0.106407	-0.106407	0.730041	0.683504	0.85728	ENSG00000219200.9	chr17	7012417	7014532	+	ENSG00000219200.9	protein_coding	KNOWN	RNASEK
0.106382	-0.106382	4.41413	0.329439	0.613267	ENSG00000164366.3	chr5	196871	218215	-	ENSG00000164366.3	protein_coding	KNOWN	CCDC127
0.106326	-0.106326	4.99612	0.241088	0.528712	ENSG00000131791.7	chr1	147155106	147172550	-	ENSG00000131791.7	protein_coding	KNOWN	PRKAB2
0.106285	-0.106285	4.89739	0.185105	0.466304	ENSG00000154803.11	chr17	17212212	17237188	-	ENSG00000154803.11	protein_coding	KNOWN	FLCN
0.106275	-0.106275	-0.829048	0.67679	0.853344	ENSG00000272525.1	chr5	73497550	73498293	-	ENSG00000272525.1	lincRNA	NOVEL	RP11-79P5.9
0.106269	-0.106269	5.75821	0.0138424	0.147289	ENSG00000169359.12	chr3	155821024	155854429	-	ENSG00000169359.12	protein_coding	KNOWN	SLC33A1
0.106264	-0.106264	3.49121	0.391547	0.664738	ENSG00000196208.12	chr2	11482341	11642788	+	ENSG00000196208.12	protein_coding	KNOWN	GREB1
0.106255	-0.106255	5.70344	0.359357	0.638724	ENSG00000149823.6	chr11	65089324	65111860	+	ENSG00000149823.6	protein_coding	KNOWN	VPS51
0.106104	-0.106104	4.03918	0.294146	0.581992	ENSG00000115652.13	chr2	106093303	106194339	-	ENSG00000115652.13	protein_coding	KNOWN	UXS1
0.106104	-0.106104	5.068	0.109801	0.368171	ENSG00000013375.14	chr6	83161150	83193936	-	ENSG00000013375.14	protein_coding	KNOWN	PGM3
0.106104	-0.106104	-0.957175	0.763764	0.900061	ENSG00000243845.3	chr9	125512902	125513207	-	ENSG00000243845.3	misc_RNA	KNOWN	RN7SL30P
0.106083	-0.106083	0.353737	0.602924	0.809712	ENSG00000227698.1	chr21	41874756	41877613	-	ENSG00000227698.1	sense_intronic	NOVEL	AP001619.2
0.106063	-0.106063	6.15883	0.0162377	0.158606	ENSG00000111670.13	chr12	101745497	101830938	-	ENSG00000111670.13	protein_coding	KNOWN	GNPTAB
0.106063	-0.106063	6.10257	0.0707828	0.299653	ENSG00000103197.15	chr16	2047465	2088720	+	ENSG00000103197.15	protein_coding	KNOWN	TSC2
0.105966	-0.105966	0.143893	0.786234	0.910869	ENSG00000276968.1	chr13	48041751	48042184	-	ENSG00000276968.1	antisense	NOVEL	RP11-90M2.5
0.105957	-0.105957	4.24998	0.264959	0.553961	ENSG00000183763.7	chr3	49828599	49856574	-	ENSG00000183763.7	protein_coding	KNOWN	TRAIP
0.105896	-0.105896	2.79101	0.480573	0.732283	ENSG00000261654.1	chr1	110936369	110942353	-	ENSG00000261654.1	sense_overlapping	NOVEL	RP11-96K19.4
0.105889	-0.105889	5.37419	0.142527	0.414979	ENSG00000188735.11	chr12	121712752	121783001	+	ENSG00000188735.11	protein_coding	KNOWN	TMEM120B
0.105848	-0.105848	5.14749	0.138988	0.410681	ENSG00000109674.3	chr4	177309836	177362943	+	ENSG00000109674.3	protein_coding	KNOWN	NEIL3
0.105798	-0.105798	5.13136	0.134712	0.404246	ENSG00000160199.13	chr21	42974510	43033931	+	ENSG00000160199.13	protein_coding	KNOWN	PKNOX1
0.105764	-0.105764	1.7842	0.503005	0.747537	ENSG00000229419.1	chr9	105520128	105526359	+	ENSG00000229419.1	processed_pseudogene	KNOWN	RALGAPA1P
0.105757	-0.105757	3.49767	0.474099	0.72679	ENSG00000171130.16	chr7	149872968	149880698	+	ENSG00000171130.16	protein_coding	KNOWN	ATP6V0E2
0.105757	-0.105757	3.776	0.200325	0.482431	ENSG00000162757.4	chr1	209779208	209784559	-	ENSG00000162757.4	protein_coding	KNOWN	C1orf74
0.105746	-0.105746	0.455693	0.559198	0.784975	ENSG00000159761.13	chr16	67666816	67668758	+	ENSG00000159761.13	protein_coding	KNOWN	C16orf86
0.105679	-0.105679	6.1381	0.108376	0.365814	ENSG00000125779.20	chr20	3888839	3929882	+	ENSG00000125779.20	protein_coding	KNOWN	PANK2
0.105667	-0.105667	6.36763	0.0704081	0.298836	ENSG00000125447.15	chr17	75236599	75262363	-	ENSG00000125447.15	protein_coding	KNOWN	GGA3
0.10557	-0.10557	5.81184	0.0309884	0.209589	ENSG00000116198.11	chr1	3812081	3857214	-	ENSG00000116198.11	protein_coding	KNOWN	CEP104
0.105462	-0.105462	5.05404	0.148256	0.421852	ENSG00000131788.14	chr1	145848522	145859836	-	ENSG00000131788.14	protein_coding	KNOWN	PIAS3
0.105461	-0.105461	-1.78975	0.624322	0.822839	ENSG00000254560.4	chr11	27047186	27220113	-	ENSG00000254560.4	antisense	NOVEL	BBOX1-AS1
0.105384	-0.105384	3.24124	0.596545	0.806129	ENSG00000163590.12	chr3	160755602	161078907	+	ENSG00000163590.12	protein_coding	KNOWN	PPM1L
0.105325	-0.105325	1.04986	0.654525	0.84067	ENSG00000082014.15	chr7	151238764	151277896	-	ENSG00000082014.15	protein_coding	KNOWN	SMARCD3
0.105256	-0.105256	3.90378	0.297602	0.584687	ENSG00000115446.10	chr2	98608579	98618515	+	ENSG00000115446.10	protein_coding	KNOWN	UNC50
0.105241	-0.105241	7.34304	0.019772	0.17164	ENSG00000068305.16	chr15	99565417	99716466	+	ENSG00000068305.16	protein_coding	KNOWN	MEF2A
0.105225	-0.105225	6.07185	0.118798	0.382749	ENSG00000204084.11	chr1	37860697	37947057	-	ENSG00000204084.11	protein_coding	KNOWN	INPP5B
0.10522	-0.10522	4.13698	0.127684	0.395052	ENSG00000167528.11	chr12	48337180	48351414	-	ENSG00000167528.11	protein_coding	KNOWN	ZNF641
0.105142	-0.105142	4.09566	0.242462	0.53044	ENSG00000101940.16	chrX	48590042	48608867	+	ENSG00000101940.16	protein_coding	KNOWN	WDR13
0.105126	-0.105126	0.151689	0.65057	0.837886	ENSG00000100253.11	chr22	50486784	50490648	+	ENSG00000100253.11	protein_coding	KNOWN	MIOX
0.105105	-0.105105	4.73349	0.252238	0.53953	ENSG00000129472.11	chr14	21459020	21476973	-	ENSG00000129472.11	protein_coding	KNOWN	RAB2B
0.105089	-0.105089	7.66695	0.527717	0.765045	ENSG00000212232.1	chr20	17962710	17962946	-	ENSG00000212232.1	snoRNA	KNOWN	SNORD17
0.105077	-0.105077	0.117623	0.67663	0.853297	ENSG00000271781.1	chr5	675826	676616	+	ENSG00000271781.1	antisense	NOVEL	CTD-2589H19.6
0.105065	-0.105065	5.24246	0.106554	0.363064	ENSG00000171132.12	chr2	45651345	46187990	+	ENSG00000171132.12	protein_coding	KNOWN	PRKCE
0.105054	-0.105054	2.11537	0.498392	0.743792	ENSG00000180855.14	chr19	12429707	12441112	-	ENSG00000180855.14	protein_coding	KNOWN	ZNF443
0.105035	-0.105035	5.05156	0.221198	0.50794	ENSG00000100365.13	chr22	36860988	36878015	+	ENSG00000100365.13	protein_coding	KNOWN	NCF4
0.104939	-0.104939	5.2513	0.0587476	0.278034	ENSG00000169188.4	chrX	55000357	55009057	+	ENSG00000169188.4	protein_coding	KNOWN	APEX2
0.10492	-0.10492	5.84642	0.124193	0.390461	ENSG00000119684.14	chr14	75013764	75051532	-	ENSG00000119684.14	protein_coding	KNOWN	MLH3
0.104903	-0.104903	-0.0714345	0.650182	0.837662	ENSG00000259460.1	chr15	37099339	37100173	+	ENSG00000259460.1	antisense	NOVEL	RP11-128A17.1
0.10481	-0.10481	3.41628	0.210693	0.493872	ENSG00000119965.11	chr10	122930903	122954403	-	ENSG00000119965.11	protein_coding	KNOWN	C10orf88
0.104805	-0.104805	6.93041	0.259526	0.547403	ENSG00000186635.13	chr11	72685069	72793599	-	ENSG00000186635.13	protein_coding	KNOWN	ARAP1
0.104731	-0.104731	3.93443	0.258463	0.546627	ENSG00000137133.9	chr9	35812960	35815354	-	ENSG00000137133.9	protein_coding	KNOWN	HINT2
0.104728	-0.104728	7.01027	0.312955	0.59883	ENSG00000076928.16	chr19	41883161	41930150	+	ENSG00000076928.16	protein_coding	KNOWN	ARHGEF1
0.104711	-0.104711	-1.95367	0.494575	0.740985	ENSG00000265097.1	chr18	27418884	27420435	-	ENSG00000265097.1	processed_pseudogene	KNOWN	RBM22P1
0.104673	-0.104673	-1.74152	0.761531	0.899044	ENSG00000226683.2	chr13	80654755	80657027	+	ENSG00000226683.2	processed_pseudogene	KNOWN	PWWP2AP1
0.104638	-0.104638	-2.28984	0.735599	0.886274	ENSG00000272625.1	chr18	2920966	2921685	+	ENSG00000272625.1	antisense	NOVEL	RP11-737O24.5
0.104616	-0.104616	2.78041	0.649571	0.83716	ENSG00000117707.14	chr1	213983181	214041502	+	ENSG00000117707.14	protein_coding	KNOWN	PROX1
0.104608	-0.104608	3.1576	0.319839	0.604382	ENSG00000198960.9	chrX	101615118	101618001	-	ENSG00000198960.9	protein_coding	KNOWN	ARMCX6
0.104597	-0.104597	5.56968	0.283757	0.572692	ENSG00000238105.6	chr12	100156357	100173659	-	ENSG00000238105.6	transcribed_unprocessed_pseudogene	KNOWN	GOLGA2P5
0.104574	-0.104574	5.29124	0.226409	0.512789	ENSG00000183742.11	chr7	20134655	20217404	-	ENSG00000183742.11	protein_coding	KNOWN	MACC1
0.104565	-0.104565	3.47859	0.619342	0.819604	ENSG00000108798.7	chr17	49210227	49223225	+	ENSG00000108798.7	protein_coding	KNOWN	ABI3
0.104555	-0.104555	2.74152	0.276572	0.566789	ENSG00000151470.11	chr4	129093317	129116640	+	ENSG00000151470.11	protein_coding	KNOWN	C4orf33
0.104553	-0.104553	5.05765	0.162952	0.440457	ENSG00000139428.10	chr12	109553737	109573874	-	ENSG00000139428.10	protein_coding	KNOWN	MMAB
0.104523	-0.104523	7.01071	0.0330798	0.214876	ENSG00000065413.15	chr2	196967017	197311173	-	ENSG00000065413.15	protein_coding	KNOWN	ANKRD44
0.104497	-0.104497	-2.05481	0.709247	0.871579	ENSG00000243488.3	chr19	14584095	14584395	+	ENSG00000243488.3	misc_RNA	KNOWN	RN7SL337P
0.104389	-0.104389	-1.02209	0.758835	0.897498	ENSG00000165801.8	chr14	21070270	21090240	+	ENSG00000165801.8	protein_coding	KNOWN	ARHGEF40
0.104382	-0.104382	5.88561	0.18517	0.466336	ENSG00000135451.11	chr12	49323236	49331731	+	ENSG00000135451.11	protein_coding	KNOWN	TROAP
0.104374	-0.104374	2.95335	0.377056	0.653069	ENSG00000139629.14	chr12	51351247	51392867	-	ENSG00000139629.14	protein_coding	KNOWN	GALNT6
0.104362	-0.104362	0.993719	0.63965	0.831293	ENSG00000174483.18	chr11	66510606	66533627	+	ENSG00000174483.18	protein_coding	KNOWN	BBS1
0.104355	-0.104355	1.98111	0.452692	0.712582	ENSG00000275400.1	chr7	66553805	66554199	-	ENSG00000275400.1	processed_pseudogene	KNOWN	RP4-756H11.5
0.104335	-0.104335	-0.968132	0.761729	0.899123	ENSG00000226015.2	chr1	147203276	147204932	-	ENSG00000226015.2	processed_pseudogene	KNOWN	CCT8P1
0.104308	-0.104308	6.60543	0.14458	0.417666	ENSG00000244754.7	chr13	32432417	32538885	-	ENSG00000244754.7	protein_coding	KNOWN	N4BP2L2
0.104173	-0.104173	5.86926	0.0859908	0.328349	ENSG00000156171.13	chr1	111117333	111140216	-	ENSG00000156171.13	protein_coding	KNOWN	DRAM2
0.10413	-0.10413	7.4546	0.0530517	0.265039	ENSG00000159842.13	chr17	1003518	1229021	-	ENSG00000159842.13	protein_coding	KNOWN	ABR
0.104088	-0.104088	-0.175732	0.715932	0.87534	ENSG00000237757.2	chrX	120210461	120212680	-	ENSG00000237757.2	processed_pseudogene	KNOWN	EEF1A1P30
0.104057	-0.104057	5.80044	0.137857	0.408674	ENSG00000263528.6	chr1	206470476	206496889	+	ENSG00000263528.6	protein_coding	KNOWN	IKBKE
0.104057	-0.104057	4.79363	0.380217	0.655721	ENSG00000101246.18	chr20	63698642	63708025	-	ENSG00000101246.18	protein_coding	KNOWN	ARFRP1
0.104054	-0.104054	3.13046	0.324034	0.608299	ENSG00000222011.7	chr7	102748971	102809225	+	ENSG00000222011.7	protein_coding	KNOWN	FAM185A
0.104042	-0.104042	4.35179	0.291546	0.579318	ENSG00000166261.9	chr11	123724177	123741675	-	ENSG00000166261.9	protein_coding	KNOWN	ZNF202
0.103996	-0.103996	3.26919	0.368347	0.645634	ENSG00000250903.7	chr6	2245748	2482022	+	ENSG00000250903.7	lincRNA	NOVEL	GMDS-AS1
0.103962	-0.103962	5.93613	0.412702	0.681378	ENSG00000100359.19	chr22	40370591	40410289	+	ENSG00000100359.19	protein_coding	KNOWN	SGSM3
0.103955	-0.103955	4.47196	0.334453	0.615649	ENSG00000113119.11	chr5	140639427	140645408	+	ENSG00000113119.11	protein_coding	KNOWN	TMCO6
0.103944	-0.103944	5.21231	0.227954	0.514358	ENSG00000116903.7	chr1	231332753	231337852	-	ENSG00000116903.7	protein_coding	KNOWN	EXOC8
0.103942	-0.103942	6.62471	0.061157	0.282395	ENSG00000127124.12	chr1	41506365	42035925	-	ENSG00000127124.12	protein_coding	KNOWN	HIVEP3
0.103936	-0.103936	3.2362	0.378823	0.654568	ENSG00000256053.6	chr14	103562962	103607523	+	ENSG00000256053.6	protein_coding	KNOWN	APOPT1
0.103924	-0.103924	5.42158	0.051638	0.261584	ENSG00000159596.6	chr1	45687214	45694443	+	ENSG00000159596.6	protein_coding	KNOWN	TMEM69
0.103911	-0.103911	8.33332	0.082698	0.321939	ENSG00000128272.13	chr22	39519695	39522685	+	ENSG00000128272.13	protein_coding	KNOWN	ATF4
0.10388	-0.10388	2.06923	0.61293	0.815829	ENSG00000271013.1	chr17	35912635	35918010	-	ENSG00000271013.1	processed_pseudogene	KNOWN	AC015849.15
0.103847	-0.103847	7.06445	0.0461449	0.249429	ENSG00000057935.12	chr2	42494569	42756947	+	ENSG00000057935.12	protein_coding	KNOWN	MTA3
0.103829	-0.103829	-0.652688	0.682001	0.85664	ENSG00000177453.6	chr5	43192071	43280850	+	ENSG00000177453.6	protein_coding	KNOWN	NIM1K
0.103819	-0.103819	0.76965	0.540263	0.772352	ENSG00000189171.12	chr1	153618787	153634092	-	ENSG00000189171.12	protein_coding	KNOWN	S100A13
0.103796	-0.103796	3.63305	0.307175	0.594269	ENSG00000183474.14	chr5	69560208	69594723	+	ENSG00000183474.14	protein_coding	KNOWN	GTF2H2C
0.103763	-0.103763	5.68856	0.102513	0.357222	ENSG00000206573.7	chr3	9349689	9398579	-	ENSG00000206573.7	antisense	NOVEL	THUMPD3-AS1
0.103699	-0.103699	1.15281	0.670328	0.849859	ENSG00000110427.13	chr11	33542072	33674102	+	ENSG00000110427.13	protein_coding	KNOWN	KIAA1549L
0.10365	-0.10365	6.79097	0.014338	0.149354	ENSG00000198382.7	chr11	75815167	76143195	+	ENSG00000198382.7	protein_coding	KNOWN	UVRAG
0.103632	-0.103632	2.77765	0.464028	0.72023	ENSG00000180425.9	chr11	114391443	114400511	-	ENSG00000180425.9	protein_coding	KNOWN	C11orf71
0.103625	-0.103625	8.96818	0.0213577	0.178158	ENSG00000182899.13	chr3	197949987	197956610	+	ENSG00000182899.13	protein_coding	KNOWN	RPL35A
0.103558	-0.103558	5.92922	0.122062	0.38754	ENSG00000133961.18	chr14	73275107	73463642	-	ENSG00000133961.18	protein_coding	KNOWN	NUMB
0.103512	-0.103512	3.12007	0.200503	0.482701	ENSG00000172331.10	chr7	134646808	134679813	+	ENSG00000172331.10	protein_coding	KNOWN	BPGM
0.103491	-0.103491	-0.425525	0.597697	0.806253	ENSG00000084764.9	chr2	26970612	27027196	+	ENSG00000084764.9	protein_coding	KNOWN	MAPRE3
0.10345	-0.10345	7.58308	0.0229049	0.183373	ENSG00000144645.12	chr3	31657890	32077580	-	ENSG00000144645.12	protein_coding	KNOWN	OSBPL10
0.10345	-0.10345	5.0445	0.23272	0.518844	ENSG00000127884.4	chr10	133362480	133373689	-	ENSG00000127884.4	protein_coding	KNOWN	ECHS1
0.10338	-0.10338	5.25759	0.194436	0.476681	ENSG00000166669.12	chr16	10326434	10483638	+	ENSG00000166669.12	protein_coding	KNOWN	ATF7IP2
0.103356	-0.103356	2.62427	0.337005	0.61796	ENSG00000149218.4	chr11	95089810	95132645	+	ENSG00000149218.4	protein_coding	KNOWN	ENDOD1
0.103338	-0.103338	3.97099	0.229793	0.516449	ENSG00000171928.12	chr17	18780995	18806714	+	ENSG00000171928.12	protein_coding	KNOWN	TVP23B
0.103333	-0.103333	2.38723	0.437404	0.700821	ENSG00000105204.12	chr19	39825350	39834201	-	ENSG00000105204.12	protein_coding	KNOWN	DYRK1B
0.10329	-0.10329	3.52239	0.257649	0.54586	ENSG00000236255.1	chr2	117833937	117841658	+	ENSG00000236255.1	lincRNA	NOVEL	AC009404.2
0.103282	-0.103282	6.15068	0.102387	0.357062	ENSG00000110514.17	chr11	47269161	47330031	+	ENSG00000110514.17	protein_coding	KNOWN	MADD
0.103243	-0.103243	-1.70798	0.738926	0.887339	ENSG00000180777.12	chr18	14728272	14852738	+	ENSG00000180777.12	protein_coding	KNOWN	ANKRD30B
0.103234	-0.103234	5.12885	0.167743	0.446738	ENSG00000197818.10	chr20	49812713	49892242	+	ENSG00000197818.10	protein_coding	KNOWN	SLC9A8
0.103207	-0.103207	0.858494	0.55272	0.780123	ENSG00000171811.11	chr10	132808392	132942823	-	ENSG00000171811.11	protein_coding	KNOWN	CFAP46
0.10316	-0.10316	7.02921	0.0336584	0.216461	ENSG00000125885.12	chr20	5950652	5998977	+	ENSG00000125885.12	protein_coding	KNOWN	MCM8
0.103157	-0.103157	4.37588	0.206143	0.489062	ENSG00000164983.7	chr8	124306189	124372692	-	ENSG00000164983.7	protein_coding	KNOWN	TMEM65
0.103119	-0.103119	5.64742	0.124747	0.3914	ENSG00000146143.16	chr6	57314805	57646849	+	ENSG00000146143.16	protein_coding	KNOWN	PRIM2
0.103019	-0.103019	3.97477	0.190974	0.47348	ENSG00000196810.4	chr4	1249300	1288291	+	ENSG00000196810.4	antisense	KNOWN	CTBP1-AS2
0.103	-0.103	5.30014	0.142284	0.414584	ENSG00000155304.5	chr21	14371115	14383484	-	ENSG00000155304.5	protein_coding	KNOWN	HSPA13
0.102996	-0.102996	6.45103	0.0323452	0.213163	ENSG00000068650.17	chr13	112690329	112887168	+	ENSG00000068650.17	protein_coding	KNOWN	ATP11A
0.102976	-0.102976	2.03916	0.488793	0.738025	ENSG00000272356.1	chr6	111309203	111313517	+	ENSG00000272356.1	antisense	NOVEL	RP5-1112D6.8
0.102961	-0.102961	2.28111	0.35837	0.637913	ENSG00000134030.12	chr18	48539046	48863217	+	ENSG00000134030.12	protein_coding	KNOWN	CTIF
0.102889	-0.102889	4.62641	0.180203	0.460604	ENSG00000184402.13	chr20	62143795	62182484	+	ENSG00000184402.13	protein_coding	KNOWN	SS18L1
0.102878	-0.102878	0.967946	0.647202	0.835889	ENSG00000278882.1	chr1	120723923	120793877	+	ENSG00000278882.1	protein_coding	KNOWN	AC253572.1
0.102859	-0.102859	6.76158	0.515673	0.756549	ENSG00000132465.9	chr4	70655541	70681817	-	ENSG00000132465.9	protein_coding	KNOWN	IGJ
0.102839	-0.102839	6.04212	0.129847	0.398159	ENSG00000115084.11	chr2	113705011	113756823	-	ENSG00000115084.11	protein_coding	KNOWN	SLC35F5
0.10283	-0.10283	4.97463	0.227897	0.514358	ENSG00000248124.6	chr16	21796106	21820410	-	ENSG00000248124.6	transcribed_unprocessed_pseudogene	KNOWN	RRN3P1
0.102803	-0.102803	5.03526	0.0695567	0.297584	ENSG00000182952.4	chr6	26538405	26546254	+	ENSG00000182952.4	protein_coding	KNOWN	HMGN4
0.1028	-0.1028	3.10544	0.226261	0.512541	ENSG00000136052.8	chr12	104802553	104958744	-	ENSG00000136052.8	protein_coding	KNOWN	SLC41A2
0.102734	-0.102734	1.08585	0.564616	0.787766	ENSG00000261596.2	chr16	21626742	21627569	+	ENSG00000261596.2	sense_intronic	NOVEL	CTB-31N19.3
0.10273	-0.10273	5.08844	0.113341	0.374153	ENSG00000135426.13	chr12	54948018	54984746	-	ENSG00000135426.13	protein_coding	KNOWN	TESPA1
0.102716	-0.102716	6.44765	0.304924	0.591336	ENSG00000197136.4	chr11	65615773	65637439	+	ENSG00000197136.4	protein_coding	KNOWN	PCNXL3
0.102687	-0.102687	-1.328	0.553455	0.780551	ENSG00000170425.3	chr17	15944917	15975746	+	ENSG00000170425.3	protein_coding	KNOWN	ADORA2B
0.102636	-0.102636	2.75838	0.322047	0.606416	ENSG00000185641.6	chr5	116051917	116052289	-	ENSG00000185641.6	processed_pseudogene	KNOWN	CTD-2287O16.1
0.102539	-0.102539	-1.03292	0.633721	0.828044	ENSG00000144331.17	chr2	179441982	179861505	-	ENSG00000144331.17	protein_coding	KNOWN	ZNF385B
0.102495	-0.102495	3.43068	0.30945	0.596122	ENSG00000204923.3	chr2	68459419	68467258	-	ENSG00000204923.3	protein_coding	KNOWN	FBXO48
0.102414	-0.102414	4.53993	0.160426	0.43748	ENSG00000130818.9	chr19	9523224	9538627	-	ENSG00000130818.9	protein_coding	KNOWN	ZNF426
0.102345	-0.102345	4.2581	0.320711	0.605071	ENSG00000069943.8	chr15	55318960	55355648	+	ENSG00000069943.8	protein_coding	KNOWN	PIGB
0.10233	-0.10233	5.19281	0.161523	0.438555	ENSG00000093010.10	chr22	19941607	19969975	+	ENSG00000093010.10	protein_coding	KNOWN	COMT
0.102212	-0.102212	7.51921	0.0313794	0.210241	ENSG00000148730.6	chr10	70404379	70428618	+	ENSG00000148730.6	protein_coding	KNOWN	EIF4EBP2
0.1022	-0.1022	-0.535294	0.718631	0.877218	ENSG00000235354.1	chr7	103348601	103348771	+	ENSG00000235354.1	processed_pseudogene	KNOWN	CTA-276O3.4
0.102197	-0.102197	6.61086	0.0573045	0.274818	ENSG00000234444.8	chr7	64307459	64354860	+	ENSG00000234444.8	protein_coding	KNOWN	ZNF736
0.102161	-0.102161	3.25157	0.564197	0.787667	ENSG00000105376.4	chr19	10289981	10296778	+	ENSG00000105376.4	protein_coding	KNOWN	ICAM5
0.10209	-0.10209	-2.29868	0.684809	0.858084	ENSG00000227676.3	chr13	79566727	79571436	+	ENSG00000227676.3	lincRNA	NOVEL	LINC01068
0.102068	-0.102068	0.476309	0.522995	0.761843	ENSG00000102312.19	chrX	48508962	48520814	+	ENSG00000102312.19	protein_coding	KNOWN	PORCN
0.102024	-0.102024	-1.53897	0.733827	0.885318	ENSG00000172594.11	chr6	122789049	122809720	+	ENSG00000172594.11	protein_coding	KNOWN	SMPDL3A
0.101993	-0.101993	9.34971	0.0364006	0.223311	ENSG00000149311.16	chr11	108222484	108369102	+	ENSG00000149311.16	protein_coding	KNOWN	ATM
0.101921	-0.101921	4.91639	0.0786402	0.314457	ENSG00000119401.10	chr9	116687302	116701300	+	ENSG00000119401.10	protein_coding	KNOWN	TRIM32
0.101921	-0.101921	7.63482	0.0276299	0.199871	ENSG00000184863.9	chr7	155644451	155781485	+	ENSG00000184863.9	protein_coding	KNOWN	RBM33
0.101918	-0.101918	3.40551	0.374159	0.651477	ENSG00000125846.14	chr20	18288283	18316996	+	ENSG00000125846.14	protein_coding	KNOWN	ZNF133
0.101899	-0.101899	0.490804	0.584864	0.798364	ENSG00000178096.8	chr1	149887890	149900798	+	ENSG00000178096.8	protein_coding	KNOWN	BOLA1
0.101858	-0.101858	2.71365	0.171295	0.450436	ENSG00000175198.13	chr13	100089015	100530435	+	ENSG00000175198.13	protein_coding	KNOWN	PCCA
0.101844	-0.101844	2.83675	0.557289	0.78358	ENSG00000142227.9	chr19	48321509	48330553	+	ENSG00000142227.9	protein_coding	KNOWN	EMP3
0.101828	-0.101828	7.30262	0.0677427	0.294525	ENSG00000136731.11	chr2	128091200	128195677	+	ENSG00000136731.11	protein_coding	KNOWN	UGGT1
0.101813	-0.101813	6.51861	0.0594788	0.278944	ENSG00000135720.11	chr16	66720893	66751798	-	ENSG00000135720.11	protein_coding	KNOWN	DYNC1LI2
0.10174	-0.10174	4.53074	0.123997	0.39035	ENSG00000172831.10	chr16	66934444	66945096	+	ENSG00000172831.10	protein_coding	KNOWN	CES2
0.101733	-0.101733	8.46373	0.0751252	0.307921	ENSG00000135679.20	chr12	68808172	68850686	+	ENSG00000135679.20	protein_coding	KNOWN	MDM2
0.101732	-0.101732	3.54882	0.470114	0.724399	ENSG00000261098.1	chr11	107312132	107316271	-	ENSG00000261098.1	lincRNA	NOVEL	RP11-819C21.1
0.101685	-0.101685	3.82196	0.378762	0.654568	ENSG00000196458.9	chr12	132918308	132956306	-	ENSG00000196458.9	protein_coding	KNOWN	ZNF605
0.101675	-0.101675	4.03778	0.311072	0.597657	ENSG00000241343.8	chrX	101390824	101396154	+	ENSG00000241343.8	protein_coding	KNOWN	RPL36A
0.101616	-0.101616	5.48834	0.125481	0.392126	ENSG00000136807.10	chr9	127785679	127790787	+	ENSG00000136807.10	protein_coding	KNOWN	CDK9
0.101575	-0.101575	6.00146	0.108067	0.365499	ENSG00000128928.7	chr15	40405795	40435947	+	ENSG00000128928.7	protein_coding	KNOWN	IVD
0.101553	-0.101553	5.58371	0.228578	0.515196	ENSG00000186532.10	chr17	1779485	1830634	-	ENSG00000186532.10	protein_coding	KNOWN	SMYD4
0.101431	-0.101431	4.38799	0.22375	0.509572	ENSG00000096996.14	chr19	18058995	18098944	-	ENSG00000096996.14	protein_coding	KNOWN	IL12RB1
0.101301	-0.101301	9.67944	0.131876	0.400315	ENSG00000105372.5	chr19	41859918	41872926	+	ENSG00000105372.5	protein_coding	KNOWN	RPS19
0.101298	-0.101298	6.14681	0.0626175	0.284925	ENSG00000114316.11	chr3	49277831	49340712	-	ENSG00000114316.11	protein_coding	KNOWN	USP4
0.101184	-0.101184	5.91513	0.0442247	0.245151	ENSG00000203879.10	chrX	154436913	154443467	+	ENSG00000203879.10	protein_coding	KNOWN	GDI1
0.101131	-0.101131	0.0207838	0.599869	0.807825	ENSG00000165555.8	chr14	77394021	77423517	-	ENSG00000165555.8	protein_coding	KNOWN	NOXRED1
0.1011	-0.1011	-1.03548	0.773684	0.905209	ENSG00000162105.15	chr11	70467856	71252577	-	ENSG00000162105.15	protein_coding	KNOWN	SHANK2
0.101099	-0.101099	6.77077	0.0388278	0.230975	ENSG00000111144.8	chr12	96000828	96043520	-	ENSG00000111144.8	protein_coding	KNOWN	LTA4H
0.101082	-0.101082	9.36145	0.0700268	0.298326	ENSG00000125691.11	chr17	38847865	38853843	-	ENSG00000125691.11	protein_coding	KNOWN	RPL23
0.101045	-0.101045	6.35684	0.340821	0.621203	ENSG00000173209.21	chr2	61177418	61191203	+	ENSG00000173209.21	protein_coding	KNOWN	AHSA2
0.101043	-0.101043	4.30592	0.293981	0.581916	ENSG00000126775.8	chr14	55366392	55411858	-	ENSG00000126775.8	protein_coding	KNOWN	ATG14
0.101015	-0.101015	4.78952	0.130447	0.398314	ENSG00000081386.11	chr9	96755865	96778129	-	ENSG00000081386.11	protein_coding	KNOWN	ZNF510
0.100966	-0.100966	4.9944	0.237936	0.525364	ENSG00000141569.9	chr17	75880335	75897003	-	ENSG00000141569.9	protein_coding	KNOWN	TRIM65
0.100922	-0.100922	6.07986	0.111709	0.371269	ENSG00000066135.11	chr1	43650158	43705515	+	ENSG00000066135.11	protein_coding	KNOWN	KDM4A
0.100891	-0.100891	0.256854	0.098258	0.350217	ENSG00000240225.9	chr19	56368099	56379828	+	ENSG00000240225.9	transcribed_unprocessed_pseudogene	KNOWN	ZNF542P
0.100811	-0.100811	2.99597	0.42913	0.694757	ENSG00000279608.1	chr9	35038625	35044326	-	ENSG00000279608.1	TEC	KNOWN	RP11-182N22.9
0.10079	-0.10079	6.27023	0.13744	0.408039	ENSG00000145241.9	chr4	67468748	67545606	-	ENSG00000145241.9	protein_coding	KNOWN	CENPC
0.100749	-0.100749	5.6985	0.100258	0.353175	ENSG00000148429.13	chr10	11453946	11611754	-	ENSG00000148429.13	protein_coding	KNOWN	USP6NL
0.100749	-0.100749	4.63004	0.115716	0.377728	ENSG00000125482.11	chr9	132375548	132406851	-	ENSG00000125482.11	protein_coding	KNOWN	TTF1
0.100629	-0.100629	5.44825	0.1295	0.397431	ENSG00000108599.13	chr17	19904302	19978343	-	ENSG00000108599.13	protein_coding	KNOWN	AKAP10
0.100577	-0.100577	3.49372	0.253396	0.540694	ENSG00000167107.11	chr17	50426158	50474845	+	ENSG00000167107.11	protein_coding	KNOWN	ACSF2
0.100548	-0.100548	3.60979	0.423401	0.689987	ENSG00000010270.12	chr7	38178222	38230671	+	ENSG00000010270.12	protein_coding	KNOWN	STARD3NL
0.100547	-0.100547	2.14314	0.618984	0.819553	ENSG00000155542.10	chr5	56909260	56925532	+	ENSG00000155542.10	protein_coding	KNOWN	SETD9
0.100534	-0.100534	1.09288	0.680433	0.855561	ENSG00000250950.1	chr4	119456350	119457277	+	ENSG00000250950.1	lincRNA	NOVEL	RP11-33B1.3
0.100489	-0.100489	5.98174	0.0665876	0.292767	ENSG00000000460.15	chr1	169662007	169854080	+	ENSG00000000460.15	protein_coding	KNOWN	C1orf112
0.100405	-0.100405	6.43079	0.142809	0.415427	ENSG00000167196.12	chr15	75903859	75942510	+	ENSG00000167196.12	protein_coding	KNOWN	FBXO22
0.100363	-0.100363	4.05325	0.117435	0.380115	ENSG00000138111.13	chr10	102461395	102477045	+	ENSG00000138111.13	protein_coding	KNOWN	TMEM180
0.1002	-0.1002	4.26713	0.384668	0.659497	ENSG00000105122.11	chr19	15451624	15464571	-	ENSG00000105122.11	protein_coding	KNOWN	RASAL3
0.100114	-0.100114	0.94164	0.655444	0.84133	ENSG00000281706.1	chr6	27694035	27710222	+	ENSG00000281706.1	lincRNA	KNOWN	LINC01012
0.100099	-0.100099	-0.139674	0.692852	0.862932	ENSG00000248794.1	chr5	81242330	81242599	-	ENSG00000248794.1	processed_pseudogene	KNOWN	CTD-2248H3.1
0.100094	-0.100094	4.92901	0.282449	0.571908	ENSG00000167081.15	chr9	125747345	125967377	+	ENSG00000167081.15	protein_coding	KNOWN	PBX3
0.100091	-0.100091	0.274253	0.720823	0.87865	ENSG00000105479.14	chr19	48296457	48321894	-	ENSG00000105479.14	protein_coding	KNOWN	CCDC114
0.100062	-0.100062	2.27789	0.635103	0.828773	ENSG00000258839.2	chr16	89912119	89920977	+	ENSG00000258839.2	protein_coding	KNOWN	MC1R
0.100059	-0.100059	-1.78423	0.659389	0.843984	ENSG00000263812.4	chr18	76528655	76610968	+	ENSG00000263812.4	lincRNA	KNOWN	LINC00908
0.10005	-0.10005	-1.04292	0.807951	0.922805	ENSG00000206028.1	chr22	26667693	26672654	-	ENSG00000206028.1	lincRNA	NOVEL	CTA-373H7.7
0.100047	-0.100047	5.50581	0.0870352	0.32997	ENSG00000122008.14	chr5	75511756	75601144	+	ENSG00000122008.14	protein_coding	KNOWN	POLK
0.100017	-0.100017	4.46491	0.340155	0.620968	ENSG00000049239.11	chr1	9234775	9271337	+	ENSG00000049239.11	protein_coding	KNOWN	H6PD
0.100016	-0.100016	3.03222	0.294043	0.581916	ENSG00000168569.7	chr11	62771629	62792021	-	ENSG00000168569.7	protein_coding	KNOWN	TMEM223
0.0999423	-0.0999423	9.56685	0.113961	0.375317	ENSG00000167526.12	chr16	89560657	89566828	+	ENSG00000167526.12	protein_coding	KNOWN	RPL13
0.0999399	-0.0999399	8.36294	0.0262595	0.194583	ENSG00000127483.16	chr1	20742661	20787323	-	ENSG00000127483.16	protein_coding	KNOWN	HP1BP3
0.0999244	-0.0999244	4.87594	0.283113	0.572637	ENSG00000092020.9	chr14	35085467	35122517	-	ENSG00000092020.9	protein_coding	KNOWN	PPP2R3C
0.0999065	-0.0999065	4.83274	0.299889	0.586326	ENSG00000243335.7	chr7	66628881	66811187	+	ENSG00000243335.7	protein_coding	KNOWN	KCTD7
0.0998871	-0.0998871	1.25705	0.485915	0.736211	ENSG00000281404.1	chr7	30390885	30412375	+	ENSG00000281404.1	lincRNA	KNOWN	LINC01176
0.0998867	-0.0998867	4.55258	0.118211	0.381605	ENSG00000175104.13	chr11	36487027	36510272	-	ENSG00000175104.13	protein_coding	KNOWN	TRAF6
0.0998565	-0.0998565	3.161	0.416233	0.684047	ENSG00000166971.15	chr16	53491040	53504411	-	ENSG00000166971.15	protein_coding	KNOWN	AKTIP
0.0998503	-0.0998503	3.36978	0.39891	0.67039	ENSG00000115756.11	chr2	10302889	10427617	+	ENSG00000115756.11	protein_coding	KNOWN	HPCAL1
0.099836	-0.099836	2.81477	0.38239	0.657582	ENSG00000240498.5	chr9	21994778	22121097	+	ENSG00000240498.5	antisense	KNOWN	CDKN2B-AS1
0.0998331	-0.0998331	4.96211	0.118037	0.381313	ENSG00000169155.8	chr9	126805006	126838210	+	ENSG00000169155.8	protein_coding	KNOWN	ZBTB43
0.0998172	-0.0998172	6.94223	0.0622711	0.284583	ENSG00000089094.15	chr12	121429097	121581015	-	ENSG00000089094.15	protein_coding	KNOWN	KDM2B
0.0998099	-0.0998099	6.03524	0.201607	0.483422	ENSG00000101017.12	chr20	46118272	46129863	+	ENSG00000101017.12	protein_coding	KNOWN	CD40
0.099749	-0.099749	6.30776	0.0735515	0.305298	ENSG00000155926.12	chr8	133036724	133103054	-	ENSG00000155926.12	protein_coding	KNOWN	SLA
0.099739	-0.099739	5.87639	0.0388359	0.230975	ENSG00000141458.11	chr18	23506184	23586898	-	ENSG00000141458.11	protein_coding	KNOWN	NPC1
0.0997343	-0.0997343	5.87192	0.166484	0.445186	ENSG00000112406.4	chr6	139135112	139180802	+	ENSG00000112406.4	protein_coding	KNOWN	HECA
0.0996457	-0.0996457	4.50058	0.246846	0.534859	ENSG00000068903.18	chr19	38878555	38899862	-	ENSG00000068903.18	protein_coding	KNOWN	SIRT2
0.0996096	-0.0996096	-0.166073	0.763606	0.900061	ENSG00000279485.1	chr2	63517892	63519268	-	ENSG00000279485.1	TEC	KNOWN	RP11-391A7.1
0.0995917	-0.0995917	5.52848	0.103288	0.358343	ENSG00000112242.13	chr6	20401906	20493715	+	ENSG00000112242.13	protein_coding	KNOWN	E2F3
0.0995701	-0.0995701	2.42288	0.596135	0.805971	ENSG00000108379.8	chr17	46762506	46833154	-	ENSG00000108379.8	protein_coding	KNOWN	WNT3
0.099557	-0.099557	3.71032	0.366109	0.643837	ENSG00000213626.10	chr2	30231531	30323730	+	ENSG00000213626.10	protein_coding	KNOWN	LBH
0.0994421	-0.0994421	8.26722	0.0139376	0.147737	ENSG00000156802.11	chr8	123319850	123416350	-	ENSG00000156802.11	protein_coding	KNOWN	ATAD2
0.0993726	-0.0993726	10.4386	0.019988	0.172373	ENSG00000167978.15	chr16	2752329	2772538	+	ENSG00000167978.15	protein_coding	KNOWN	SRRM2
0.0993124	-0.0993124	6.90445	0.0966336	0.347822	ENSG00000033800.12	chr15	68054179	68198603	+	ENSG00000033800.12	protein_coding	KNOWN	PIAS1
0.0991377	-0.0991377	7.12396	0.138046	0.4089	ENSG00000030582.15	chr17	44345246	44353102	+	ENSG00000030582.15	protein_coding	KNOWN	GRN
0.0991278	-0.0991278	0.722856	0.626422	0.824276	ENSG00000213397.9	chrX	153447666	153495516	-	ENSG00000213397.9	protein_coding	KNOWN	HAUS7
0.0989917	-0.0989917	6.37642	0.0729215	0.303798	ENSG00000014138.7	chr11	65261762	65305589	+	ENSG00000014138.7	protein_coding	KNOWN	POLA2
0.0988659	-0.0988659	6.3484	0.0974463	0.349466	ENSG00000164828.16	chr7	816615	896435	+	ENSG00000164828.16	protein_coding	KNOWN	SUN1
0.0988443	-0.0988443	3.78603	0.461506	0.718659	ENSG00000164241.12	chr5	127042558	127073492	-	ENSG00000164241.12	protein_coding	KNOWN	C5orf63
0.0988425	-0.0988425	3.95932	0.35894	0.638406	ENSG00000172428.9	chr2	240126563	240136807	-	ENSG00000172428.9	protein_coding	KNOWN	MYEOV2
0.0987991	-0.0987991	-0.34956	0.83467	0.934059	ENSG00000242114.4	chr22	30425530	30429053	+	ENSG00000242114.4	protein_coding	KNOWN	MTFP1
0.0987708	-0.0987708	1.28472	0.638652	0.830651	ENSG00000239713.6	chr22	39040961	39087743	+	ENSG00000239713.6	protein_coding	KNOWN	APOBEC3G
0.0986876	-0.0986876	-0.595798	0.696271	0.865067	ENSG00000168661.13	chr19	34926903	34945170	+	ENSG00000168661.13	protein_coding	KNOWN	ZNF30
0.0986838	-0.0986838	-1.61852	0.777469	0.906864	ENSG00000074964.15	chr1	17539835	17697874	+	ENSG00000074964.15	protein_coding	KNOWN	ARHGEF10L
0.0985969	-0.0985969	1.76465	0.658968	0.84378	ENSG00000138185.15	chr10	95711779	95877266	+	ENSG00000138185.15	protein_coding	KNOWN	ENTPD1
0.0985946	-0.0985946	0.1401	0.722393	0.879367	ENSG00000154240.15	chr17	65635538	66192084	-	ENSG00000154240.15	protein_coding	KNOWN	CEP112
0.0985793	-0.0985793	2.29323	0.495837	0.741929	ENSG00000222894.1	chr6	30616229	30616305	-	ENSG00000222894.1	miRNA	NOVEL	AL662800.1
0.0985758	-0.0985758	6.45863	0.244057	0.532322	ENSG00000268205.1	chr19	57304305	57308562	+	ENSG00000268205.1	lincRNA	NOVEL	CTC-444N24.11
0.0985758	-0.0985758	2.96348	0.446669	0.708422	ENSG00000230732.4	chr3	196912646	196914579	+	ENSG00000230732.4	sense_intronic	NOVEL	AC127904.2
0.0985688	-0.0985688	2.9583	0.443624	0.70573	ENSG00000235590.6	chr20	58818919	58850903	-	ENSG00000235590.6	antisense	KNOWN	GNAS-AS1
0.0985338	-0.0985338	0.671192	0.68136	0.856311	ENSG00000101084.15	chr20	36605734	36612557	+	ENSG00000101084.15	protein_coding	KNOWN	C20orf24
0.0985243	-0.0985243	4.56561	0.166011	0.444611	ENSG00000166130.13	chr12	98613405	98645113	-	ENSG00000166130.13	protein_coding	KNOWN	IKBIP
0.0985157	-0.0985157	4.33855	0.264271	0.552985	ENSG00000088808.15	chr14	103733752	103847590	-	ENSG00000088808.15	protein_coding	KNOWN	PPP1R13B
0.0984653	-0.0984653	7.35499	0.0403986	0.23502	ENSG00000120071.11	chr17	46029916	46225374	-	ENSG00000120071.11	protein_coding	KNOWN	KANSL1
0.0984628	-0.0984628	7.90963	0.0691291	0.296314	ENSG00000173889.14	chr3	170086732	170181749	-	ENSG00000173889.14	protein_coding	KNOWN	PHC3
0.0984435	-0.0984435	5.02913	0.423427	0.689987	ENSG00000073605.17	chr17	39904595	39919854	-	ENSG00000073605.17	protein_coding	KNOWN	GSDMB
0.0984145	-0.0984145	4.50474	0.273575	0.563389	ENSG00000125149.10	chr16	67109958	67148539	+	ENSG00000125149.10	protein_coding	KNOWN	C16orf70
0.0983805	-0.0983805	4.45519	0.123987	0.39035	ENSG00000108840.14	chr17	44076746	44123702	-	ENSG00000108840.14	protein_coding	KNOWN	HDAC5
0.0983769	-0.0983769	5.51096	0.160992	0.43796	ENSG00000213341.9	chr10	100188298	100229619	-	ENSG00000213341.9	protein_coding	KNOWN	CHUK
0.0983626	-0.0983626	6.03113	0.0614182	0.282934	ENSG00000137310.10	chr6	31158542	31167159	+	ENSG00000137310.10	protein_coding	KNOWN	TCF19
0.0982289	-0.0982289	4.41067	0.34449	0.624121	ENSG00000173442.10	chr11	65576038	65592650	+	ENSG00000173442.10	protein_coding	KNOWN	EHBP1L1
0.0981676	-0.0981676	3.84932	0.331717	0.614344	ENSG00000180233.10	chr7	30284307	30367692	+	ENSG00000180233.10	protein_coding	KNOWN	ZNRF2
0.098141	-0.098141	0.823088	0.607804	0.812409	ENSG00000254893.4	chr5	76173632	76174183	-	ENSG00000254893.4	processed_pseudogene	KNOWN	RP11-466P24.2
0.0981021	-0.0981021	5.05565	0.0641074	0.287552	ENSG00000108433.14	chr17	46923117	46967019	+	ENSG00000108433.14	protein_coding	KNOWN	GOSR2
0.0980857	-0.0980857	5.36245	0.0905773	0.336711	ENSG00000090054.12	chr9	92031999	92115384	-	ENSG00000090054.12	protein_coding	KNOWN	SPTLC1
0.098077	-0.098077	3.07112	0.306015	0.59291	ENSG00000124588.18	chr6	2987987	3028869	+	ENSG00000124588.18	protein_coding	KNOWN	NQO2
0.0980271	-0.0980271	6.72203	0.176544	0.456679	ENSG00000163013.10	chr2	73254682	73284431	-	ENSG00000163013.10	protein_coding	KNOWN	FBXO41
0.0980058	-0.0980058	1.69138	0.558604	0.784758	ENSG00000100031.17	chr22	24583750	24629005	+	ENSG00000100031.17	protein_coding	KNOWN	GGT1
0.0979793	-0.0979793	6.69128	0.105973	0.362175	ENSG00000071537.12	chr14	81471549	81533861	-	ENSG00000071537.12	protein_coding	KNOWN	SEL1L
0.0979777	-0.0979777	2.6674	0.557028	0.783395	ENSG00000242687.2	chr7	99013165	99048240	+	ENSG00000242687.2	antisense	NOVEL	AC004893.11
0.0979746	-0.0979746	0.860115	0.663295	0.846584	ENSG00000198934.4	chrX	76427724	76431353	+	ENSG00000198934.4	protein_coding	KNOWN	MAGEE1
0.0979708	-0.0979708	3.39889	0.300491	0.586854	ENSG00000102805.12	chr13	76990660	77002517	+	ENSG00000102805.12	protein_coding	KNOWN	CLN5
0.0979031	-0.0979031	6.17126	0.0257338	0.193136	ENSG00000230124.5	chr1	180269653	180502954	-	ENSG00000230124.5	protein_coding	KNOWN	LHX4-AS1
0.097867	-0.097867	0.107194	0.630587	0.827013	ENSG00000255508.6	chr11	62559603	62591531	-	ENSG00000255508.6	protein_coding	NOVEL	RP11-864I4.1
0.0978123	-0.0978123	4.64104	0.164871	0.443	ENSG00000240230.4	chr7	898778	975599	-	ENSG00000240230.4	protein_coding	KNOWN	COX19
0.0977885	-0.0977885	7.82868	0.00862221	0.120013	ENSG00000156471.11	chr8	96261715	96336995	+	ENSG00000156471.11	protein_coding	KNOWN	PTDSS1
0.0977773	-0.0977773	4.89069	0.133191	0.402442	ENSG00000175581.12	chr11	73787316	73865133	+	ENSG00000175581.12	protein_coding	KNOWN	MRPL48
0.0977476	-0.0977476	0.296182	0.761274	0.898916	ENSG00000168993.13	chr4	784957	826198	-	ENSG00000168993.13	protein_coding	KNOWN	CPLX1
0.0977111	-0.0977111	4.75074	0.180114	0.460521	ENSG00000137944.15	chr1	88935773	88992953	-	ENSG00000137944.15	protein_coding	KNOWN	CCBL2
0.0976541	-0.0976541	1.70932	0.670338	0.849859	ENSG00000182685.6	chr16	2209253	2211950	-	ENSG00000182685.6	protein_coding	KNOWN	BRICD5
0.097642	-0.097642	4.13736	0.408529	0.678323	ENSG00000117461.13	chr1	46040140	46133036	-	ENSG00000117461.13	protein_coding	KNOWN	PIK3R3
0.0975587	-0.0975587	5.89389	0.123909	0.39035	ENSG00000151883.15	chr5	50665899	50846522	+	ENSG00000151883.15	protein_coding	KNOWN	PARP8
0.0975539	-0.0975539	3.27301	0.526496	0.7638	ENSG00000104361.8	chr8	98189833	98294393	-	ENSG00000104361.8	protein_coding	KNOWN	NIPAL2
0.0975299	-0.0975299	5.04605	0.115347	0.377535	ENSG00000170266.14	chr3	32996608	33097230	-	ENSG00000170266.14	protein_coding	KNOWN	GLB1
0.0974479	-0.0974479	5.85656	0.106107	0.36243	ENSG00000143748.16	chr1	224227334	224330387	-	ENSG00000143748.16	protein_coding	KNOWN	NVL
0.0973825	-0.0973825	1.61585	0.509166	0.752505	ENSG00000177721.4	chr5	43039081	43043170	-	ENSG00000177721.4	protein_coding	KNOWN	ANXA2R
0.0973687	-0.0973687	5.39424	0.0672241	0.293643	ENSG00000171606.16	chr19	58183029	58213562	+	ENSG00000171606.16	protein_coding	KNOWN	ZNF274
0.0973662	-0.0973662	5.69332	0.133509	0.402907	ENSG00000104872.9	chr19	49446298	49453497	-	ENSG00000104872.9	protein_coding	KNOWN	PIH1D1
0.0973259	-0.0973259	5.01145	0.236779	0.52386	ENSG00000186104.9	chr11	14877440	14892252	-	ENSG00000186104.9	protein_coding	KNOWN	CYP2R1
0.0973125	-0.0973125	0.841423	0.658997	0.84378	ENSG00000273680.1	chr12	29332733	29333383	-	ENSG00000273680.1	antisense	NOVEL	RP11-996F15.6
0.097302	-0.097302	3.31434	0.232426	0.518633	ENSG00000147121.14	chrX	46446857	46497422	+	ENSG00000147121.14	protein_coding	KNOWN	KRBOX4
0.0972892	-0.0972892	5.09924	0.179665	0.459891	ENSG00000102901.11	chr16	67828157	67847811	-	ENSG00000102901.11	protein_coding	KNOWN	CENPT
0.0972709	-0.0972709	6.02059	0.0668938	0.293258	ENSG00000148358.18	chr9	130053426	130140169	+	ENSG00000148358.18	protein_coding	KNOWN	GPR107
0.0972258	-0.0972258	4.83919	0.313127	0.59883	ENSG00000162604.11	chr1	61681046	61725423	-	ENSG00000162604.11	protein_coding	KNOWN	TM2D1
0.0972147	-0.0972147	3.44587	0.350335	0.630547	ENSG00000119328.10	chr9	108934181	108950744	+	ENSG00000119328.10	protein_coding	KNOWN	FAM206A
0.0971975	-0.0971975	7.06855	0.0922036	0.339812	ENSG00000154124.4	chr5	14664664	14699711	+	ENSG00000154124.4	protein_coding	KNOWN	OTULIN
0.097192	-0.097192	4.31117	0.289756	0.578064	ENSG00000149809.13	chr11	65111845	65116384	+	ENSG00000149809.13	protein_coding	KNOWN	TM7SF2
0.0971183	-0.0971183	5.67072	0.110472	0.369424	ENSG00000124356.14	chr2	73828916	73873659	+	ENSG00000124356.14	protein_coding	KNOWN	STAMBP
0.0971081	-0.0971081	1.92388	0.604049	0.810241	ENSG00000204498.9	chr6	31546870	31558829	+	ENSG00000204498.9	protein_coding	KNOWN	NFKBIL1
0.0970058	-0.0970058	3.13281	0.278169	0.568198	ENSG00000121413.11	chr19	58083838	58118427	-	ENSG00000121413.11	protein_coding	KNOWN	ZSCAN18
0.0970036	-0.0970036	3.42741	0.447485	0.709193	ENSG00000260267.1	chr16	31456711	31459736	-	ENSG00000260267.1	antisense	NOVEL	RP11-452L6.5
0.096998	-0.096998	0.564087	0.556769	0.783214	ENSG00000272654.1	chr1	153977743	153979160	+	ENSG00000272654.1	lincRNA	NOVEL	RP11-422P24.11
0.096972	-0.096972	5.43966	0.219302	0.505608	ENSG00000160785.12	chr1	156193932	156212796	+	ENSG00000160785.12	protein_coding	KNOWN	SLC25A44
0.096943	-0.096943	4.79574	0.320232	0.60487	ENSG00000204576.10	chr6	30556886	30563723	+	ENSG00000204576.10	protein_coding	KNOWN	PRR3
0.0968056	-0.0968056	4.39398	0.403467	0.674431	ENSG00000228649.7	chr7	22854178	22861579	+	ENSG00000228649.7	processed_transcript	NOVEL	AC005682.5
0.0967794	-0.0967794	4.4977	0.199937	0.481818	ENSG00000228794.7	chr1	825138	859446	+	ENSG00000228794.7	processed_transcript	NOVEL	LINC01128
0.096768	-0.096768	5.29646	0.144454	0.417461	ENSG00000177034.13	chr5	79976731	79991262	-	ENSG00000177034.13	protein_coding	KNOWN	MTX3
0.0967622	-0.0967622	-1.90756	0.591301	0.802373	ENSG00000215386.9	chr21	16070522	16627397	+	ENSG00000215386.9	lincRNA	KNOWN	MIR99AHG
0.0967584	-0.0967584	5.07228	0.154164	0.429326	ENSG00000276234.3	chr17	37406874	37479730	+	ENSG00000276234.3	protein_coding	KNOWN	TADA2A
0.096756	-0.096756	1.2046	0.556917	0.7833	ENSG00000280195.1	chrX	154396878	154398816	-	ENSG00000280195.1	antisense	NOVEL	XX-FW83563B9.5
0.0967545	-0.0967545	4.68909	0.175898	0.456393	ENSG00000146109.4	chr6	26596952	26600744	+	ENSG00000146109.4	protein_coding	KNOWN	ABT1
0.0966941	-0.0966941	5.24065	0.157684	0.433947	ENSG00000124596.15	chr6	41033627	41097787	-	ENSG00000124596.15	protein_coding	KNOWN	OARD1
0.0966623	-0.0966623	4.55144	0.327942	0.611956	ENSG00000177058.10	chr5	55625845	55773194	-	ENSG00000177058.10	protein_coding	KNOWN	SLC38A9
0.0966474	-0.0966474	5.50588	0.245812	0.534006	ENSG00000070413.17	chr22	19036282	19122454	-	ENSG00000070413.17	protein_coding	KNOWN	DGCR2
0.0966465	-0.0966465	3.11433	0.416792	0.684393	ENSG00000162430.15	chr1	25800176	25818224	+	ENSG00000162430.15	protein_coding	KNOWN	SEPN1
0.0966241	-0.0966241	5.19483	0.139877	0.411768	ENSG00000204231.9	chr6	33193588	33200688	-	ENSG00000204231.9	protein_coding	KNOWN	RXRB
0.0965138	-0.0965138	4.14812	0.269317	0.558824	ENSG00000132256.17	chr11	5663557	5938619	-	ENSG00000132256.17	protein_coding	KNOWN	TRIM5
0.0964726	-0.0964726	8.2069	0.0888683	0.332876	ENSG00000197969.10	chr9	77177353	77421541	+	ENSG00000197969.10	protein_coding	KNOWN	VPS13A
0.0964536	-0.0964536	3.10876	0.286828	0.575631	ENSG00000007341.17	chr1	112523518	112620825	-	ENSG00000007341.17	protein_coding	KNOWN	ST7L
0.0964303	-0.0964303	0.72193	0.590244	0.801779	ENSG00000227200.1	chr9	124262876	124265809	+	ENSG00000227200.1	sense_intronic	NOVEL	RP11-121A14.3
0.0964052	-0.0964052	4.00451	0.227412	0.513975	ENSG00000115661.12	chr2	219245455	219250337	+	ENSG00000115661.12	protein_coding	KNOWN	STK16
0.0963851	-0.0963851	4.9584	0.349935	0.63033	ENSG00000144161.11	chr2	112211525	112255136	-	ENSG00000144161.11	protein_coding	KNOWN	ZC3H8
0.0963558	-0.0963558	3.22663	0.528635	0.765478	ENSG00000168237.16	chr3	52287089	52293476	+	ENSG00000168237.16	protein_coding	KNOWN	GLYCTK
0.0963411	-0.0963411	0.965336	0.780527	0.908383	ENSG00000135824.11	chr1	182641816	182684576	-	ENSG00000135824.11	protein_coding	KNOWN	RGS8
0.0963002	-0.0963002	4.64134	0.758264	0.897117	ENSG00000140398.12	chr15	75346955	75357114	+	ENSG00000140398.12	protein_coding	KNOWN	NEIL1
0.0960189	-0.0960189	3.79864	0.403814	0.674472	ENSG00000178127.11	chr18	9102630	9134345	+	ENSG00000178127.11	protein_coding	KNOWN	NDUFV2
0.0959674	-0.0959674	0.938767	0.649562	0.83716	ENSG00000279203.1	chr19	15383202	15383832	-	ENSG00000279203.1	TEC	KNOWN	AC005785.5
0.0959632	-0.0959632	6.37488	0.0770124	0.311455	ENSG00000147454.12	chr8	23528805	23575463	+	ENSG00000147454.12	protein_coding	KNOWN	SLC25A37
0.0959499	-0.0959499	6.29252	0.0860771	0.328526	ENSG00000148516.20	chr10	31318495	31529814	+	ENSG00000148516.20	protein_coding	KNOWN	ZEB1
0.0959416	-0.0959416	1.58538	0.171373	0.450576	ENSG00000152910.17	chr16	76277278	76559238	+	ENSG00000152910.17	protein_coding	KNOWN	CNTNAP4
0.0959103	-0.0959103	5.94892	0.158464	0.434948	ENSG00000068400.12	chrX	48973720	49002264	-	ENSG00000068400.12	protein_coding	KNOWN	GRIPAP1
0.0959103	-0.0959103	4.26132	0.233395	0.519771	ENSG00000188167.7	chr3	33090421	33096801	-	ENSG00000188167.7	protein_coding	KNOWN	TMPPE
0.0958836	-0.0958836	7.14841	0.0425693	0.241217	ENSG00000106344.7	chr7	128297685	128343908	-	ENSG00000106344.7	protein_coding	KNOWN	RBM28
0.0958453	-0.0958453	3.38453	0.306943	0.593946	ENSG00000105619.12	chr19	54107013	54115675	-	ENSG00000105619.12	protein_coding	KNOWN	TFPT
0.09576	-0.09576	8.43482	0.195258	0.477596	ENSG00000169136.7	chr19	49928702	49933935	+	ENSG00000169136.7	protein_coding	KNOWN	ATF5
0.0957366	-0.0957366	5.43525	0.12151	0.386391	ENSG00000157625.14	chrX	30827442	30975084	-	ENSG00000157625.14	protein_coding	KNOWN	TAB3
0.0957126	-0.0957126	6.39366	0.0776881	0.312791	ENSG00000034677.10	chr8	100257059	100410015	-	ENSG00000034677.10	protein_coding	KNOWN	RNF19A
0.095709	-0.095709	6.01338	0.0419906	0.239721	ENSG00000168538.14	chr4	183659267	183713594	+	ENSG00000168538.14	protein_coding	KNOWN	TRAPPC11
0.0957041	-0.0957041	5.53224	0.115781	0.377728	ENSG00000074319.11	chr11	18468336	18527232	-	ENSG00000074319.11	protein_coding	KNOWN	TSG101
0.0956701	-0.0956701	5.15499	0.123618	0.390051	ENSG00000129187.13	chr4	182890060	182917936	-	ENSG00000129187.13	protein_coding	KNOWN	DCTD
0.0956659	-0.0956659	4.38332	0.34817	0.628274	ENSG00000218426.5	chr6	153282287	153282733	-	ENSG00000218426.5	processed_pseudogene	KNOWN	RP11-475C16.1
0.0956218	-0.0956218	5.4896	0.146913	0.420202	ENSG00000130640.12	chr10	133278630	133312337	-	ENSG00000130640.12	protein_coding	KNOWN	TUBGCP2
0.095608	-0.095608	2.70893	0.581561	0.79695	ENSG00000256981.1	chr12	11158785	11159694	-	ENSG00000256981.1	processed_pseudogene	KNOWN	TAS2R18
0.0955616	-0.0955616	3.08501	0.404694	0.674677	ENSG00000184047.14	chr12	122207662	122227534	-	ENSG00000184047.14	protein_coding	KNOWN	DIABLO
0.0955421	-0.0955421	6.36511	0.0509834	0.260566	ENSG00000035681.6	chr8	58583504	58659844	-	ENSG00000035681.6	protein_coding	KNOWN	NSMAF
0.0955366	-0.0955366	-1.06567	0.793442	0.915296	ENSG00000185527.10	chr17	81650459	81663112	-	ENSG00000185527.10	protein_coding	KNOWN	PDE6G
0.0955222	-0.0955222	4.3978	0.147573	0.420939	ENSG00000162642.12	chr1	85249953	85259672	-	ENSG00000162642.12	protein_coding	KNOWN	C1orf52
0.0955129	-0.0955129	6.71796	0.203644	0.485901	ENSG00000178921.12	chr17	8247618	8270491	+	ENSG00000178921.12	protein_coding	KNOWN	PFAS
0.095509	-0.095509	1.57634	0.524064	0.76241	ENSG00000173275.11	chrX	135344796	135363152	+	ENSG00000173275.11	protein_coding	KNOWN	ZNF449
0.0954986	-0.0954986	6.72905	0.0703881	0.298836	ENSG00000104164.9	chr15	45587123	45615999	+	ENSG00000104164.9	protein_coding	KNOWN	BLOC1S6
0.0954225	-0.0954225	4.89263	0.162118	0.439383	ENSG00000136870.9	chr9	101398873	101410660	+	ENSG00000136870.9	protein_coding	KNOWN	ZNF189
0.0954215	-0.0954215	5.54414	0.187987	0.470209	ENSG00000050748.16	chr5	180233143	180292099	-	ENSG00000050748.16	protein_coding	KNOWN	MAPK9
0.0953734	-0.0953734	6.20231	0.0532313	0.265497	ENSG00000164663.12	chr6	41789896	41895361	-	ENSG00000164663.12	protein_coding	KNOWN	USP49
0.0953579	-0.0953579	6.63557	0.115844	0.377728	ENSG00000146414.14	chr6	145864245	145964423	-	ENSG00000146414.14	protein_coding	KNOWN	SHPRH
0.0953279	-0.0953279	5.17474	0.170516	0.449571	ENSG00000182141.8	chr19	21221500	21329425	-	ENSG00000182141.8	protein_coding	KNOWN	ZNF708
0.0953216	-0.0953216	5.82505	0.247733	0.535477	ENSG00000178950.15	chr4	849276	932373	-	ENSG00000178950.15	protein_coding	KNOWN	GAK
0.0953055	-0.0953055	5.08549	0.10058	0.353891	ENSG00000103510.18	chr16	31115754	31131393	+	ENSG00000103510.18	protein_coding	KNOWN	KAT8
0.0952592	-0.0952592	-0.580531	0.730563	0.883388	ENSG00000255153.1	chr11	1309769	1310707	+	ENSG00000255153.1	antisense	NOVEL	TOLLIP-AS1
0.0952589	-0.0952589	8.25435	0.0294283	0.204956	ENSG00000147065.15	chrX	65588377	65741931	+	ENSG00000147065.15	protein_coding	KNOWN	MSN
0.095197	-0.095197	-2.66192	0.642633	0.832941	ENSG00000230435.1	chr7	11406955	11414078	+	ENSG00000230435.1	antisense	NOVEL	AC004160.4
0.0951358	-0.0951358	2.95168	0.416628	0.684364	ENSG00000081177.17	chr14	69191511	69244020	+	ENSG00000081177.17	protein_coding	KNOWN	EXD2
0.0951312	-0.0951312	5.11976	0.0979051	0.349647	ENSG00000163900.9	chr3	185476496	185499057	-	ENSG00000163900.9	protein_coding	KNOWN	TMEM41A
0.0950512	-0.0950512	6.54524	0.0975623	0.349469	ENSG00000118193.10	chr1	200551497	200620734	-	ENSG00000118193.10	protein_coding	KNOWN	KIF14
0.09502	-0.09502	5.00171	0.171536	0.45066	ENSG00000163870.13	chr3	127573069	127598251	-	ENSG00000163870.13	protein_coding	KNOWN	TPRA1
0.0950195	-0.0950195	4.94324	0.316934	0.602021	ENSG00000172530.18	chr16	87949244	88118422	+	ENSG00000172530.18	protein_coding	KNOWN	BANP
0.0949707	-0.0949707	3.78617	0.373893	0.651327	ENSG00000183506.15	chr22	21473000	21517533	-	ENSG00000183506.15	transcribed_unprocessed_pseudogene	KNOWN	PI4KAP2
0.0949562	-0.0949562	4.62731	0.293534	0.581546	ENSG00000142252.9	chr19	45079195	45091524	+	ENSG00000142252.9	protein_coding	KNOWN	GEMIN7
0.0949509	-0.0949509	4.62925	0.221074	0.50794	ENSG00000134809.7	chr11	57528463	57530803	-	ENSG00000134809.7	protein_coding	KNOWN	TIMM10
0.0949301	-0.0949301	6.76597	0.101093	0.35441	ENSG00000197329.10	chr2	64092652	64144454	-	ENSG00000197329.10	protein_coding	KNOWN	PELI1
0.094924	-0.094924	4.84132	0.269913	0.559091	ENSG00000068028.16	chr3	50329782	50340980	-	ENSG00000068028.16	protein_coding	KNOWN	RASSF1
0.0949115	-0.0949115	3.52043	0.365377	0.643238	ENSG00000178381.10	chr7	1152071	1160759	-	ENSG00000178381.10	protein_coding	KNOWN	ZFAND2A
0.0948828	-0.0948828	4.95709	0.178345	0.458782	ENSG00000102804.13	chr13	44432143	44577147	-	ENSG00000102804.13	protein_coding	KNOWN	TSC22D1
0.0948473	-0.0948473	4.83128	0.258696	0.5468	ENSG00000235173.5	chr8	144137769	144140843	+	ENSG00000235173.5	protein_coding	KNOWN	HGH1
0.0948153	-0.0948153	4.89344	0.140449	0.412375	ENSG00000167113.9	chr9	128322536	128334072	+	ENSG00000167113.9	protein_coding	KNOWN	COQ4
0.0948113	-0.0948113	2.18915	0.574653	0.793456	ENSG00000264663.1	chr17	39835037	39836080	-	ENSG00000264663.1	processed_pseudogene	KNOWN	KRT8P34
0.0948108	-0.0948108	7.03363	0.0451695	0.247769	ENSG00000131389.15	chr3	14402576	14489349	+	ENSG00000131389.15	protein_coding	KNOWN	SLC6A6
0.0947916	-0.0947916	1.14441	0.705215	0.869872	ENSG00000146859.6	chr7	135148072	135166215	+	ENSG00000146859.6	protein_coding	KNOWN	TMEM140
0.0947419	-0.0947419	3.87417	0.270816	0.560426	ENSG00000111328.5	chr12	123260971	123272334	-	ENSG00000111328.5	protein_coding	KNOWN	CDK2AP1
0.0946725	-0.0946725	2.65016	0.399081	0.670465	ENSG00000238113.5	chr9	62801461	62813486	+	ENSG00000238113.5	lincRNA	NOVEL	LINC01410
0.0946157	-0.0946157	0.0575806	0.699344	0.866447	ENSG00000176125.4	chr7	100888723	100889718	-	ENSG00000176125.4	protein_coding	KNOWN	UFSP1
0.0945928	-0.0945928	4.71883	0.135691	0.405505	ENSG00000070018.7	chr12	12116025	12267012	-	ENSG00000070018.7	protein_coding	KNOWN	LRP6
0.0945713	-0.0945713	7.79493	0.0256312	0.192906	ENSG00000198700.8	chr1	201829141	201884294	+	ENSG00000198700.8	protein_coding	KNOWN	IPO9
0.0945697	-0.0945697	5.92557	0.0739387	0.30629	ENSG00000004975.10	chr17	7225341	7234545	-	ENSG00000004975.10	protein_coding	KNOWN	DVL2
0.0945652	-0.0945652	6.41483	0.0970956	0.34882	ENSG00000111912.17	chr6	125781161	125932030	+	ENSG00000111912.17	protein_coding	KNOWN	NCOA7
0.0945589	-0.0945589	0.299511	0.760581	0.898566	ENSG00000273786.1	chr15	40226386	40227069	+	ENSG00000273786.1	sense_intronic	NOVEL	RP11-133K1.11
0.0945154	-0.0945154	5.95857	0.0617679	0.283126	ENSG00000150995.16	chr3	4493348	4847840	+	ENSG00000150995.16	protein_coding	KNOWN	ITPR1
0.0944809	-0.0944809	6.14097	0.185913	0.467103	ENSG00000182903.14	chr4	425815	499156	-	ENSG00000182903.14	protein_coding	KNOWN	ZNF721
0.0944523	-0.0944523	5.09789	0.18337	0.464172	ENSG00000184178.14	chr4	52872982	53366075	-	ENSG00000184178.14	protein_coding	KNOWN	SCFD2
0.0944487	-0.0944487	1.41494	0.474338	0.726963	ENSG00000152270.7	chr11	14643723	14872044	+	ENSG00000152270.7	protein_coding	KNOWN	PDE3B
0.0944213	-0.0944213	-0.0611722	0.755102	0.896239	ENSG00000274191.1	chr12	122634130	122634673	+	ENSG00000274191.1	lincRNA	NOVEL	RP11-324E6.10
0.0944207	-0.0944207	6.73417	0.0608082	0.281699	ENSG00000010818.7	chr6	142751467	142945201	-	ENSG00000010818.7	protein_coding	KNOWN	HIVEP2
0.0944133	-0.0944133	5.84115	0.0512422	0.261061	ENSG00000011376.8	chr3	45388506	45549421	+	ENSG00000011376.8	protein_coding	KNOWN	LARS2
0.0944101	-0.0944101	1.36353	0.314977	0.600361	ENSG00000159261.9	chr21	36460621	36576569	-	ENSG00000159261.9	protein_coding	KNOWN	CLDN14
0.0943428	-0.0943428	2.31507	0.334578	0.61571	ENSG00000110841.12	chr12	27523431	27695564	+	ENSG00000110841.12	protein_coding	KNOWN	PPFIBP1
0.094297	-0.094297	-1.7127	0.727594	0.882233	ENSG00000267287.1	chr18	79576460	79589010	+	ENSG00000267287.1	processed_transcript	NOVEL	RP11-567M16.1
0.094286	-0.094286	5.82849	0.250765	0.538104	ENSG00000196182.9	chr1	36339624	36385896	-	ENSG00000196182.9	protein_coding	KNOWN	STK40
0.0942234	-0.0942234	4.47431	0.107426	0.36482	ENSG00000136247.13	chr7	6577434	6589374	+	ENSG00000136247.13	protein_coding	KNOWN	ZDHHC4
0.0942052	-0.0942052	7.9155	0.0843555	0.325523	ENSG00000154237.11	chr15	100919215	101078254	+	ENSG00000154237.11	protein_coding	KNOWN	LRRK1
0.0940727	-0.0940727	-0.968712	0.707266	0.870718	ENSG00000176472.9	chr19	43525497	43536130	+	ENSG00000176472.9	protein_coding	KNOWN	ZNF575
0.0940621	-0.0940621	-0.147358	0.74374	0.889756	ENSG00000212371.1	chr14	77466284	77466436	+	ENSG00000212371.1	snoRNA	NOVEL	SNORA46
0.0939858	-0.0939858	5.82854	0.103564	0.35868	ENSG00000136451.7	chr17	57971547	57988259	-	ENSG00000136451.7	protein_coding	KNOWN	VEZF1
0.0938766	-0.0938766	5.05072	0.150725	0.424844	ENSG00000138468.14	chr3	101324205	101513241	-	ENSG00000138468.14	protein_coding	KNOWN	SENP7
0.0938023	-0.0938023	-0.539478	0.602383	0.809574	ENSG00000102003.9	chrX	49187804	49200259	-	ENSG00000102003.9	protein_coding	KNOWN	SYP
0.0938004	-0.0938004	6.41847	0.159887	0.436688	ENSG00000136986.8	chr8	123013164	123042423	-	ENSG00000136986.8	protein_coding	KNOWN	DERL1
0.0937425	-0.0937425	6.52945	0.187188	0.46907	ENSG00000113360.15	chr5	31400497	31532196	-	ENSG00000113360.15	protein_coding	KNOWN	DROSHA
0.0937386	-0.0937386	0.710412	0.689567	0.860775	ENSG00000178715.8	chr1	15828232	15828669	+	ENSG00000178715.8	processed_pseudogene	KNOWN	RP11-169K16.8
0.0937359	-0.0937359	7.23894	0.194143	0.476477	ENSG00000178982.8	chr19	38619082	38636955	+	ENSG00000178982.8	protein_coding	KNOWN	EIF3K
0.0937215	-0.0937215	0.755465	0.67596	0.853139	ENSG00000260442.4	chr16	28878957	28879920	-	ENSG00000260442.4	antisense	NOVEL	ATP2A1-AS1
0.0937118	-0.0937118	0.115813	0.676832	0.853344	ENSG00000240036.4	chr11	27581680	27582055	+	ENSG00000240036.4	processed_pseudogene	KNOWN	RP11-587D21.1
0.0937073	-0.0937073	5.1185	0.23248	0.518671	ENSG00000107077.16	chr9	6757641	7175648	+	ENSG00000107077.16	protein_coding	KNOWN	KDM4C
0.093702	-0.093702	3.76413	0.283971	0.57275	ENSG00000139182.12	chr12	7129698	7158945	+	ENSG00000139182.12	protein_coding	KNOWN	CLSTN3
0.0936971	-0.0936971	3.46628	0.331653	0.614344	ENSG00000169955.7	chr16	30530367	30535347	-	ENSG00000169955.7	protein_coding	KNOWN	ZNF747
0.0936951	-0.0936951	8.60156	0.0591407	0.278202	ENSG00000104894.10	chr19	49335171	49343335	+	ENSG00000104894.10	protein_coding	KNOWN	CD37
0.0936822	-0.0936822	6.32176	0.168913	0.447999	ENSG00000109790.15	chr4	39045039	39126857	+	ENSG00000109790.15	protein_coding	KNOWN	KLHL5
0.0936065	-0.0936065	0.653244	0.72851	0.882673	ENSG00000214827.8	chrX	155061622	155147937	-	ENSG00000214827.8	protein_coding	KNOWN	MTCP1
0.0935899	-0.0935899	-1.60509	0.675042	0.85269	ENSG00000203706.7	chr1	210231456	210234047	-	ENSG00000203706.7	antisense	KNOWN	SERTAD4-AS1
0.0935802	-0.0935802	4.72214	0.101915	0.356043	ENSG00000166685.10	chr17	73192632	73208507	+	ENSG00000166685.10	protein_coding	KNOWN	COG1
0.0935504	-0.0935504	3.66601	0.371862	0.649039	ENSG00000145029.10	chr3	49422946	49429326	-	ENSG00000145029.10	protein_coding	KNOWN	NICN1
0.0935456	-0.0935456	1.46328	0.619657	0.819781	ENSG00000123427.14	chr12	57771492	57782798	+	ENSG00000123427.14	protein_coding	KNOWN	METTL21B
0.0934933	-0.0934933	3.63285	0.767729	0.902268	ENSG00000139718.9	chr12	121804180	121832584	+	ENSG00000139718.9	protein_coding	KNOWN	SETD1B
0.0934733	-0.0934733	5.57611	0.115331	0.377535	ENSG00000004864.12	chr7	96120220	96322147	-	ENSG00000004864.12	protein_coding	KNOWN	SLC25A13
0.0934006	-0.0934006	5.90687	0.177293	0.457643	ENSG00000189339.10	chr1	1659529	1692728	-	ENSG00000189339.10	protein_coding	KNOWN	SLC35E2B
0.0933652	-0.0933652	7.85787	0.16839	0.447607	ENSG00000174485.13	chr15	65658046	65792293	-	ENSG00000174485.13	protein_coding	KNOWN	DENND4A
0.0933184	-0.0933184	8.11799	0.185525	0.466956	ENSG00000277075.1	chr6	26216975	26217367	+	ENSG00000277075.1	protein_coding	KNOWN	HIST1H2AE
0.0932981	-0.0932981	5.88216	0.0892674	0.333469	ENSG00000177728.13	chr17	75441159	75500090	+	ENSG00000177728.13	protein_coding	KNOWN	KIAA0195
0.0932546	-0.0932546	4.30412	0.28294	0.572582	ENSG00000100417.10	chr22	41576894	41589890	-	ENSG00000100417.10	protein_coding	KNOWN	PMM1
0.0932051	-0.0932051	6.25811	0.133377	0.402675	ENSG00000163755.7	chr3	149129584	149173732	+	ENSG00000163755.7	protein_coding	KNOWN	HPS3
0.0932018	-0.0932018	4.64476	0.367488	0.645135	ENSG00000184903.8	chr7	110663051	111562517	-	ENSG00000184903.8	protein_coding	KNOWN	IMMP2L
0.0931954	-0.0931954	4.28809	0.198391	0.480458	ENSG00000164087.6	chr3	52075253	52154690	-	ENSG00000164087.6	protein_coding	KNOWN	POC1A
0.0931707	-0.0931707	4.73217	0.245031	0.533355	ENSG00000185864.15	chr16	21834569	21880827	-	ENSG00000185864.15	protein_coding	KNOWN	NPIPB4
0.0931377	-0.0931377	0.869817	0.740182	0.888104	ENSG00000049769.11	chrX	49269843	49301461	+	ENSG00000049769.11	protein_coding	KNOWN	PPP1R3F
0.0931144	-0.0931144	0.418291	0.794909	0.915996	ENSG00000281005.1	chr16	3263743	3267567	+	ENSG00000281005.1	lincRNA	KNOWN	LINC00921
0.0931085	-0.0931085	-1.38913	0.734919	0.885639	ENSG00000135631.14	chr2	73073382	73156721	-	ENSG00000135631.14	protein_coding	KNOWN	RAB11FIP5
0.0930779	-0.0930779	3.01056	0.489903	0.738176	ENSG00000232995.6	chr1	163244505	163321894	-	ENSG00000232995.6	antisense	NOVEL	RGS5
0.0930099	-0.0930099	1.9661	0.63152	0.827013	ENSG00000213860.4	chr7	20002765	20003247	+	ENSG00000213860.4	processed_pseudogene	KNOWN	RPL21P75
0.093006	-0.093006	6.19616	0.0643739	0.288139	ENSG00000157450.14	chr15	58865175	59097419	+	ENSG00000157450.14	protein_coding	KNOWN	RNF111
0.0928875	-0.0928875	5.85132	0.17798	0.458234	ENSG00000101003.9	chr20	25407727	25452628	+	ENSG00000101003.9	protein_coding	KNOWN	GINS1
0.0928555	-0.0928555	6.2171	0.192904	0.475176	ENSG00000011426.9	chr7	36389806	36453791	+	ENSG00000011426.9	protein_coding	KNOWN	ANLN
0.0928008	-0.0928008	4.617	0.222564	0.508821	ENSG00000148218.14	chr9	113386317	113401333	-	ENSG00000148218.14	protein_coding	KNOWN	ALAD
0.0927751	-0.0927751	6.76895	0.0503248	0.259517	ENSG00000051825.13	chr12	123152320	123244014	-	ENSG00000051825.13	protein_coding	KNOWN	MPHOSPH9
0.0927373	-0.0927373	2.40875	0.577395	0.794698	ENSG00000224186.7	chr5	135033280	135358219	+	ENSG00000224186.7	antisense	KNOWN	C5orf66
0.0926857	-0.0926857	1.01422	0.697991	0.865801	ENSG00000255517.5	chr11	66473490	66480233	-	ENSG00000255517.5	antisense	NOVEL	CTD-3074O7.5
0.0926019	-0.0926019	2.87078	0.343214	0.623305	ENSG00000185973.9	chrX	155490115	155669944	-	ENSG00000185973.9	protein_coding	KNOWN	TMLHE
0.0925912	-0.0925912	-0.838588	0.773701	0.905209	ENSG00000266671.3	chr1	84152387	84152458	+	ENSG00000266671.3	miRNA	NOVEL	AL450063.1
0.0925706	-0.0925706	0.402442	0.591635	0.802585	ENSG00000144821.8	chr3	108380369	108529322	-	ENSG00000144821.8	protein_coding	KNOWN	MYH15
0.0925498	-0.0925498	6.8519	0.0863528	0.328957	ENSG00000153815.15	chr16	81445170	81711762	+	ENSG00000153815.15	protein_coding	KNOWN	CMIP
0.0925287	-0.0925287	1.54666	0.617026	0.818274	ENSG00000212128.2	chr12	10907926	10909562	-	ENSG00000212128.2	protein_coding	KNOWN	TAS2R13
0.0924892	-0.0924892	4.23712	0.411011	0.68051	ENSG00000182010.9	chr10	62183035	62268707	-	ENSG00000182010.9	protein_coding	KNOWN	RTKN2
0.0924794	-0.0924794	5.09775	0.298532	0.585432	ENSG00000269713.6	chr1	149054027	149103561	-	ENSG00000269713.6	protein_coding	KNOWN	NBPF9
0.0924565	-0.0924565	5.38927	0.230265	0.516997	ENSG00000070087.12	chr3	149964904	150050788	-	ENSG00000070087.12	protein_coding	KNOWN	PFN2
0.0924433	-0.0924433	-2.04549	0.830823	0.933411	ENSG00000253343.1	chr8	8555738	8560965	-	ENSG00000253343.1	lincRNA	NOVEL	CTD-3023L14.3
0.0924305	-0.0924305	2.72856	0.355332	0.635123	ENSG00000132879.12	chr1	11654375	11663327	+	ENSG00000132879.12	protein_coding	KNOWN	FBXO44
0.0924278	-0.0924278	5.50337	0.0944811	0.343792	ENSG00000124608.4	chr6	44299654	44313326	-	ENSG00000124608.4	protein_coding	KNOWN	AARS2
0.0924212	-0.0924212	6.80539	0.0679565	0.294706	ENSG00000143624.12	chr1	153728067	153774808	+	ENSG00000143624.12	protein_coding	KNOWN	INTS3
0.0923164	-0.0923164	5.38582	0.308665	0.595496	ENSG00000173041.10	chr7	64519884	64563106	-	ENSG00000173041.10	protein_coding	KNOWN	ZNF680
0.0923145	-0.0923145	3.28269	0.639372	0.831126	ENSG00000184574.8	chr12	6618835	6636447	-	ENSG00000184574.8	protein_coding	KNOWN	LPAR5
0.0922447	-0.0922447	6.23542	0.145645	0.419072	ENSG00000158201.8	chr18	21650897	21704805	-	ENSG00000158201.8	protein_coding	KNOWN	ABHD3
0.0922177	-0.0922177	3.45322	0.528526	0.765478	ENSG00000226084.5	chr1	77129114	77129668	+	ENSG00000226084.5	processed_pseudogene	KNOWN	RP4-706A16.3
0.0922084	-0.0922084	-1.03189	0.802527	0.920442	ENSG00000253426.4	chr8	9151742	9168136	+	ENSG00000253426.4	lincRNA	NOVEL	RP11-10A14.4
0.0921609	-0.0921609	7.2934	0.0854484	0.327087	ENSG00000198952.8	chr1	156249224	156282825	-	ENSG00000198952.8	protein_coding	KNOWN	SMG5
0.0921482	-0.0921482	7.35312	0.16142	0.438411	ENSG00000092621.10	chr1	119659798	119744215	+	ENSG00000092621.10	protein_coding	KNOWN	PHGDH
0.0920545	-0.0920545	5.16861	0.265599	0.554721	ENSG00000145439.10	chr4	168863770	169010275	-	ENSG00000145439.10	protein_coding	KNOWN	CBR4
0.0920306	-0.0920306	3.86262	0.505093	0.74911	ENSG00000234664.1	chr15	29730713	29730985	+	ENSG00000234664.1	processed_pseudogene	KNOWN	HMGN2P5
0.0919884	-0.0919884	1.23629	0.684156	0.857644	ENSG00000116701.13	chr1	183555563	183590876	-	ENSG00000116701.13	protein_coding	KNOWN	NCF2
0.0919816	-0.0919816	1.17236	0.68555	0.858479	ENSG00000234614.1	chr1	151841877	151850385	+	ENSG00000234614.1	antisense	NOVEL	AL450992.2
0.0918887	-0.0918887	-0.555576	0.79561	0.916571	ENSG00000273485.1	chr10	103450196	103450852	+	ENSG00000273485.1	antisense	NOVEL	RP11-225H22.7
0.0918837	-0.0918837	4.0936	0.248377	0.535844	ENSG00000184428.11	chr8	143304384	143359979	-	ENSG00000184428.11	protein_coding	KNOWN	TOP1MT
0.0918672	-0.0918672	5.0804	0.152001	0.427021	ENSG00000132323.7	chr2	238170401	238203729	-	ENSG00000132323.7	protein_coding	KNOWN	ILKAP
0.091846	-0.091846	2.4376	0.579185	0.795529	ENSG00000198590.10	chr3	37386269	37435497	+	ENSG00000198590.10	lincRNA	KNOWN	C3orf35
0.0918199	-0.0918199	5.31419	0.157431	0.433861	ENSG00000137817.15	chr15	72241181	72272999	-	ENSG00000137817.15	protein_coding	KNOWN	PARP6
0.0918151	-0.0918151	6.52559	0.143571	0.416212	ENSG00000077238.12	chr16	27313668	27364778	+	ENSG00000077238.12	protein_coding	KNOWN	IL4R
0.091808	-0.091808	3.08391	0.438103	0.701198	ENSG00000182183.13	chr1	52633344	52669683	+	ENSG00000182183.13	protein_coding	KNOWN	FAM159A
0.0918029	-0.0918029	2.94427	0.435489	0.699288	ENSG00000161912.16	chr6	41101022	41140835	+	ENSG00000161912.16	transcribed_unprocessed_pseudogene	KNOWN	ADCY10P1
0.0917091	-0.0917091	6.77586	0.100207	0.353175	ENSG00000028203.16	chr12	95217746	95302790	+	ENSG00000028203.16	protein_coding	KNOWN	VEZT
0.0916924	-0.0916924	4.23524	0.289383	0.577808	ENSG00000046647.12	chrX	14008279	14029893	-	ENSG00000046647.12	protein_coding	KNOWN	GEMIN8
0.091616	-0.091616	6.54758	0.0351206	0.220081	ENSG00000025796.12	chr6	107867756	107958189	-	ENSG00000025796.12	protein_coding	KNOWN	SEC63
0.0915245	-0.0915245	5.31949	0.105847	0.361981	ENSG00000129055.11	chr3	134477706	134486716	-	ENSG00000129055.11	protein_coding	KNOWN	ANAPC13
0.0915114	-0.0915114	8.73735	0.124239	0.390461	ENSG00000184640.16	chr17	77280569	77500596	+	ENSG00000184640.16	protein_coding	KNOWN	2009-09-01
0.091475	-0.091475	4.46466	0.141195	0.413359	ENSG00000167625.9	chr19	42220271	42228201	+	ENSG00000167625.9	protein_coding	KNOWN	ZNF526
0.0913507	-0.0913507	6.06771	0.0776682	0.31278	ENSG00000139651.10	chr12	53180700	53195141	+	ENSG00000139651.10	protein_coding	KNOWN	ZNF740
0.0913465	-0.0913465	2.60531	0.767784	0.902268	ENSG00000242612.5	chr16	401826	412487	+	ENSG00000242612.5	protein_coding	KNOWN	DECR2
0.0913101	-0.0913101	0.652878	0.74038	0.888142	ENSG00000143797.10	chr2	8852690	9003813	-	ENSG00000143797.10	protein_coding	KNOWN	MBOAT2
0.0912648	-0.0912648	0.806327	0.674761	0.852394	ENSG00000142192.19	chr21	25880550	26171128	-	ENSG00000142192.19	protein_coding	KNOWN	APP
0.0912489	-0.0912489	6.1294	0.21305	0.496533	ENSG00000146963.16	chr7	139340359	139423457	+	ENSG00000146963.16	protein_coding	KNOWN	C7orf55-LUC7L2
0.0911985	-0.0911985	5.82125	0.135073	0.404726	ENSG00000186908.13	chr12	76763588	76853696	+	ENSG00000186908.13	protein_coding	KNOWN	ZDHHC17
0.0911634	-0.0911634	5.04063	0.192286	0.474665	ENSG00000139291.12	chr12	71686087	71705046	+	ENSG00000139291.12	protein_coding	KNOWN	TMEM19
0.0911451	-0.0911451	2.21355	0.457232	0.715437	ENSG00000233080.2	chr22	35119824	35231056	-	ENSG00000233080.2	lincRNA	NOVEL	LINC01399
0.0911121	-0.0911121	6.24747	0.0817686	0.320041	ENSG00000164597.12	chr7	107201555	107564514	-	ENSG00000164597.12	protein_coding	KNOWN	COG5
0.0910606	-0.0910606	3.99801	0.326453	0.610637	ENSG00000159363.16	chr1	16985958	17011928	-	ENSG00000159363.16	protein_coding	KNOWN	ATP13A2
0.091046	-0.091046	-1.66784	0.61823	0.8193	ENSG00000225778.4	chr10	11849608	11894700	-	ENSG00000225778.4	antisense	NOVEL	PROSER2-AS1
0.0910322	-0.0910322	4.12951	0.503861	0.748075	ENSG00000155034.17	chr7	5431335	5513798	-	ENSG00000155034.17	protein_coding	KNOWN	FBXL18
0.0910254	-0.0910254	4.60452	0.584608	0.798364	ENSG00000167967.14	chr16	2223566	2235742	+	ENSG00000167967.14	protein_coding	KNOWN	E4F1
0.0910159	-0.0910159	3.62679	0.425633	0.691691	ENSG00000163686.12	chr3	58237506	58295693	+	ENSG00000163686.12	protein_coding	KNOWN	ABHD6
0.0909893	-0.0909893	5.51945	0.118911	0.382774	ENSG00000165792.16	chr14	20989770	20997035	+	ENSG00000165792.16	protein_coding	KNOWN	METTL17
0.0909337	-0.0909337	5.18861	0.308213	0.595196	ENSG00000118420.15	chr6	82892398	83065841	-	ENSG00000118420.15	protein_coding	KNOWN	UBE3D
0.0908932	-0.0908932	6.49929	0.294868	0.58252	ENSG00000167895.13	chr17	78130770	78142968	+	ENSG00000167895.13	protein_coding	KNOWN	TMC8
0.0908832	-0.0908832	3.865	0.428093	0.693698	ENSG00000125458.5	chr17	75130225	75131795	-	ENSG00000125458.5	protein_coding	KNOWN	NT5C
0.0908533	-0.0908533	5.39715	0.205698	0.488612	ENSG00000090989.16	chr4	55853616	55905034	+	ENSG00000090989.16	protein_coding	KNOWN	EXOC1
0.0908179	-0.0908179	4.01726	0.229776	0.516449	ENSG00000152422.14	chr5	83077498	83353787	+	ENSG00000152422.14	protein_coding	KNOWN	XRCC4
0.090702	-0.090702	3.15976	0.272268	0.562133	ENSG00000213300.5	chr3	75214631	75215636	+	ENSG00000213300.5	processed_pseudogene	KNOWN	HNRNPA3P6
0.0906998	-0.0906998	5.44338	0.296009	0.583448	ENSG00000114554.10	chr3	126988594	127037392	+	ENSG00000114554.10	protein_coding	KNOWN	PLXNA1
0.0906638	-0.0906638	5.93377	0.200537	0.482701	ENSG00000114021.10	chr3	100334701	100361635	+	ENSG00000114021.10	protein_coding	KNOWN	NIT2
0.0905972	-0.0905972	4.58034	0.115999	0.377967	ENSG00000076043.8	chr11	114439386	114450279	+	ENSG00000076043.8	protein_coding	KNOWN	REXO2
0.0905957	-0.0905957	4.97987	0.179364	0.459446	ENSG00000143162.7	chr1	167529677	167553767	-	ENSG00000143162.7	protein_coding	KNOWN	CREG1
0.0905851	-0.0905851	0.815216	0.677156	0.853454	ENSG00000227383.1	chr9	34191555	34191881	+	ENSG00000227383.1	processed_pseudogene	KNOWN	RP11-571F15.2
0.090501	-0.090501	6.19576	0.11961	0.383796	ENSG00000185278.13	chr1	173868082	173903549	+	ENSG00000185278.13	protein_coding	KNOWN	ZBTB37
0.0904651	-0.0904651	6.46521	0.109316	0.367089	ENSG00000173226.15	chr3	121769763	121835079	-	ENSG00000173226.15	protein_coding	KNOWN	IQCB1
0.0904589	-0.0904589	2.88494	0.398939	0.67039	ENSG00000169684.12	chr15	78565520	78595269	+	ENSG00000169684.12	protein_coding	KNOWN	CHRNA5
0.0904584	-0.0904584	5.46579	0.346456	0.626491	ENSG00000148297.14	chr9	133338323	133348131	-	ENSG00000148297.14	protein_coding	KNOWN	MED22
0.09044	-0.09044	0.592555	0.677272	0.853542	ENSG00000267397.1	chr18	35716370	35717978	+	ENSG00000267397.1	lincRNA	NOVEL	RP11-873E20.1
0.0904181	-0.0904181	5.98534	0.244806	0.533121	ENSG00000213923.9	chr22	38290691	38398522	-	ENSG00000213923.9	protein_coding	KNOWN	CSNK1E
0.0903346	-0.0903346	-0.327505	0.729381	0.883072	ENSG00000261441.1	chr15	89335053	89336161	+	ENSG00000261441.1	antisense	NOVEL	RP11-217B1.2
0.0902827	-0.0902827	4.48589	0.23387	0.520361	ENSG00000261556.7	chr16	70219574	70245616	-	ENSG00000261556.7	transcribed_unprocessed_pseudogene	KNOWN	SMG1P7
0.0902189	-0.0902189	-0.244738	0.727814	0.882233	ENSG00000280274.1	chr16	79016136	79017429	+	ENSG00000280274.1	TEC	KNOWN	RP11-556H2.1
0.0901225	-0.0901225	5.92367	0.272855	0.562546	ENSG00000160193.10	chr21	42843094	42879568	-	ENSG00000160193.10	protein_coding	KNOWN	WDR4
0.0901158	-0.0901158	0.15782	0.724909	0.880548	ENSG00000226054.2	chr21	36130489	36131376	+	ENSG00000226054.2	processed_pseudogene	KNOWN	MEMO1P1
0.0901032	-0.0901032	0.29923	0.736667	0.886626	ENSG00000272142.1	chr6	5029972	5043449	+	ENSG00000272142.1	lincRNA	NOVEL	RP11-428J1.5
0.0900365	-0.0900365	9.75319	0.220759	0.507612	ENSG00000143947.11	chr2	55231903	55235853	+	ENSG00000143947.11	protein_coding	KNOWN	RPS27A
0.0900085	-0.0900085	-1.24398	0.746896	0.891236	ENSG00000227269.1	chr9	99183373	99184891	+	ENSG00000227269.1	lincRNA	NOVEL	RP11-96L7.2
0.0899715	-0.0899715	6.00052	0.042767	0.241469	ENSG00000157916.17	chr1	2391775	2405444	+	ENSG00000157916.17	protein_coding	KNOWN	RER1
0.0899694	-0.0899694	4.732	0.380389	0.655894	ENSG00000171953.14	chr17	17977409	18039209	-	ENSG00000171953.14	protein_coding	KNOWN	ATPAF2
0.0899045	-0.0899045	6.75746	0.0895517	0.333937	ENSG00000100226.14	chr22	38705723	38738299	+	ENSG00000100226.14	protein_coding	KNOWN	GTPBP1
0.0897173	-0.0897173	6.43224	0.136973	0.407299	ENSG00000078403.15	chr10	21534165	21743630	+	ENSG00000078403.15	protein_coding	KNOWN	MLLT10
0.089702	-0.089702	6.4109	0.0563144	0.273346	ENSG00000121152.8	chr2	96335787	96373845	+	ENSG00000121152.8	protein_coding	KNOWN	NCAPH
0.0896688	-0.0896688	5.78717	0.111473	0.371067	ENSG00000144468.15	chr2	226835581	226999215	+	ENSG00000144468.15	protein_coding	KNOWN	RHBDD1
0.0896154	-0.0896154	5.84509	0.104426	0.360015	ENSG00000125386.13	chr4	2625261	2732565	+	ENSG00000125386.13	protein_coding	KNOWN	FAM193A
0.0895131	-0.0895131	-1.76335	0.715753	0.875238	ENSG00000125962.13	chrX	102599168	102604159	+	ENSG00000125962.13	protein_coding	KNOWN	ARMCX5
0.0895131	-0.0895131	-0.996882	0.730515	0.883388	ENSG00000183878.14	chrY	13248379	13480673	-	ENSG00000183878.14	protein_coding	KNOWN	UTY
0.0895131	-0.0895131	-2.57633	0.735034	0.885719	ENSG00000052126.13	chr12	19129752	19376400	+	ENSG00000052126.13	protein_coding	KNOWN	PLEKHA5
0.0895131	-0.0895131	-0.890172	0.759973	0.898125	ENSG00000067048.15	chrY	12904108	12920478	+	ENSG00000067048.15	protein_coding	KNOWN	DDX3Y
0.0895131	-0.0895131	-2.30285	0.778505	0.907496	ENSG00000205809.8	chr12	10426854	10442300	-	ENSG00000205809.8	protein_coding	KNOWN	KLRC2
0.0895131	-0.0895131	0.413864	0.812492	0.925656	ENSG00000211891.5	chr14	105599941	105601728	-	ENSG00000211891.5	IG_C_gene	KNOWN	IGHE
0.0894983	-0.0894983	3.95156	0.368984	0.646033	ENSG00000149743.12	chr11	64223799	64226254	-	ENSG00000149743.12	protein_coding	KNOWN	TRPT1
0.0894015	-0.0894015	0.841471	0.629766	0.826544	ENSG00000204520.11	chr6	31399784	31415315	+	ENSG00000204520.11	protein_coding	KNOWN	MICA
0.0894008	-0.0894008	6.69186	0.245297	0.533678	ENSG00000137504.12	chr11	85659708	85682908	-	ENSG00000137504.12	protein_coding	KNOWN	CREBZF
0.0893151	-0.0893151	1.16825	0.564254	0.787667	ENSG00000206621.1	chr15	25080142	25080233	+	ENSG00000206621.1	snoRNA	KNOWN	SNORD116-14
0.0893038	-0.0893038	-0.294262	0.766435	0.901447	ENSG00000218682.1	chr2	25856461	25856966	-	ENSG00000218682.1	processed_pseudogene	KNOWN	AC010150.1
0.0892641	-0.0892641	5.31534	0.136394	0.406599	ENSG00000108306.10	chr17	39252644	39402523	-	ENSG00000108306.10	protein_coding	KNOWN	FBXL20
0.0892157	-0.0892157	5.41009	0.180578	0.46086	ENSG00000155545.18	chr5	56919602	56971675	-	ENSG00000155545.18	protein_coding	KNOWN	MIER3
0.0891865	-0.0891865	7.47795	0.0797458	0.316778	ENSG00000103222.17	chr16	15949577	16143074	+	ENSG00000103222.17	protein_coding	KNOWN	ABCC1
0.0891478	-0.0891478	5.90304	0.126932	0.394156	ENSG00000169919.15	chr7	65960684	65982314	-	ENSG00000169919.15	protein_coding	KNOWN	GUSB
0.0890778	-0.0890778	3.50076	0.181165	0.461838	ENSG00000182986.11	chr19	52863790	52897693	-	ENSG00000182986.11	protein_coding	KNOWN	ZNF320
0.0890377	-0.0890377	4.38158	0.261804	0.55012	ENSG00000123643.11	chr5	151437046	151492381	+	ENSG00000123643.11	protein_coding	KNOWN	SLC36A1
0.0889151	-0.0889151	6.08281	0.0883224	0.331988	ENSG00000148187.16	chr9	122264603	122331343	+	ENSG00000148187.16	protein_coding	KNOWN	MRRF
0.0888692	-0.0888692	3.5564	0.496007	0.741929	ENSG00000100908.12	chr14	24138959	24141588	-	ENSG00000100908.12	protein_coding	KNOWN	EMC9
0.0888585	-0.0888585	3.55968	0.554212	0.781255	ENSG00000171984.13	chr20	5750393	5863912	+	ENSG00000171984.13	protein_coding	KNOWN	C20orf196
0.0888523	-0.0888523	2.48799	0.68958	0.860775	ENSG00000270882.2	chr1	149832659	149839767	+	ENSG00000270882.2	protein_coding	KNOWN	HIST2H4A
0.0888431	-0.0888431	5.41228	0.144782	0.417764	ENSG00000170852.9	chr7	32868172	32894131	-	ENSG00000170852.9	protein_coding	KNOWN	KBTBD2
0.0888428	-0.0888428	2.76647	0.436027	0.699605	ENSG00000127419.15	chr4	932387	958656	+	ENSG00000127419.15	protein_coding	KNOWN	TMEM175
0.0888316	-0.0888316	5.55933	0.161711	0.438829	ENSG00000119013.7	chr2	201071433	201085750	+	ENSG00000119013.7	protein_coding	KNOWN	NDUFB3
0.0887377	-0.0887377	4.37122	0.272343	0.562133	ENSG00000143458.10	chr1	151070578	151125542	+	ENSG00000143458.10	protein_coding	KNOWN	GABPB2
0.0887254	-0.0887254	-0.326664	0.744255	0.890041	ENSG00000277701.3	chr2	97281904	97291780	+	ENSG00000277701.3	lincRNA	NOVEL	RP11-734K23.9
0.0887164	-0.0887164	5.35937	0.287092	0.575647	ENSG00000136982.5	chr8	119833976	119856010	-	ENSG00000136982.5	protein_coding	KNOWN	DSCC1
0.0887099	-0.0887099	4.30823	0.21359	0.49757	ENSG00000164576.10	chr5	154445957	154461054	+	ENSG00000164576.10	protein_coding	KNOWN	SAP30L
0.0886557	-0.0886557	3.72785	0.415837	0.683935	ENSG00000115459.16	chr2	85354394	85391752	+	ENSG00000115459.16	protein_coding	KNOWN	ELMOD3
0.0885976	-0.0885976	4.49004	0.326118	0.610212	ENSG00000139192.10	chr12	6451690	6466517	+	ENSG00000139192.10	protein_coding	KNOWN	TAPBPL
0.0885973	-0.0885973	5.79023	0.163761	0.441434	ENSG00000164691.15	chr6	159034468	159045152	-	ENSG00000164691.15	protein_coding	KNOWN	TAGAP
0.0885344	-0.0885344	5.37105	0.20444	0.486838	ENSG00000104884.13	chr19	45349837	45370918	-	ENSG00000104884.13	protein_coding	KNOWN	ERCC2
0.0885161	-0.0885161	8.50004	0.152779	0.427915	ENSG00000141956.12	chr21	41798225	41879482	-	ENSG00000141956.12	protein_coding	KNOWN	PRDM15
0.0885137	-0.0885137	-1.86731	0.694268	0.863781	ENSG00000182013.16	chr19	46466491	46471563	-	ENSG00000182013.16	protein_coding	KNOWN	PNMAL1
0.0885135	-0.0885135	2.69064	0.356164	0.635731	ENSG00000251364.5	chr11	7427266	7512515	-	ENSG00000251364.5	antisense	NOVEL	CTD-2516F10.2
0.088469	-0.088469	2.2164	0.645585	0.834691	ENSG00000130653.14	chr9	137459953	137550534	-	ENSG00000130653.14	protein_coding	KNOWN	PNPLA7
0.0884591	-0.0884591	0.948917	0.751937	0.894716	ENSG00000175274.17	chr11	44885903	44951306	-	ENSG00000175274.17	protein_coding	KNOWN	TP53I11
0.0884307	-0.0884307	0.0159212	0.717363	0.876379	ENSG00000277232.2	chr22	46295143	46296660	-	ENSG00000277232.2	lincRNA	KNOWN	GTSE1-AS1
0.0884305	-0.0884305	4.74337	0.175297	0.455502	ENSG00000128891.14	chr15	40528683	40565057	-	ENSG00000128891.14	protein_coding	KNOWN	C15orf57
0.088396	-0.088396	6.98229	0.112093	0.372046	ENSG00000138639.16	chr4	85475114	86002670	+	ENSG00000138639.16	protein_coding	KNOWN	ARHGAP24
0.0883927	-0.0883927	7.26858	0.091853	0.339249	ENSG00000082641.14	chr17	48048329	48061487	+	ENSG00000082641.14	protein_coding	KNOWN	NFE2L1
0.088329	-0.088329	3.25894	0.523224	0.761948	ENSG00000253636.1	chr8	73052178	73063061	+	ENSG00000253636.1	antisense	NOVEL	RP11-531A24.5
0.0883164	-0.0883164	5.47152	0.0683929	0.295331	ENSG00000213553.4	chr2	38481851	38482804	+	ENSG00000213553.4	processed_pseudogene	KNOWN	RPLP0P6
0.0881294	-0.0881294	5.40506	0.312793	0.598823	ENSG00000185305.9	chr5	53883945	54310582	-	ENSG00000185305.9	protein_coding	KNOWN	ARL15
0.0881246	-0.0881246	2.459	0.404265	0.674472	ENSG00000131480.7	chr17	42844600	42850707	+	ENSG00000131480.7	protein_coding	KNOWN	AOC2
0.0881117	-0.0881117	1.19251	0.397183	0.669239	ENSG00000057657.13	chr6	106086320	106109939	+	ENSG00000057657.13	protein_coding	KNOWN	PRDM1
0.0880742	-0.0880742	0.429104	0.786763	0.911248	ENSG00000232940.4	chr6	33249534	33254989	+	ENSG00000232940.4	antisense	KNOWN	HCG25
0.0880446	-0.0880446	4.68603	0.256169	0.544282	ENSG00000197948.9	chr5	141639302	141651419	-	ENSG00000197948.9	protein_coding	KNOWN	FCHSD1
0.0880319	-0.0880319	6.1641	0.17499	0.455166	ENSG00000077150.16	chr10	102394110	102402529	+	ENSG00000077150.16	protein_coding	KNOWN	NFKB2
0.0880228	-0.0880228	3.82983	0.309306	0.596056	ENSG00000132109.9	chr11	4384897	4393696	-	ENSG00000132109.9	protein_coding	KNOWN	TRIM21
0.0880196	-0.0880196	1.83391	0.687231	0.859395	ENSG00000065989.14	chr19	10416773	10469631	+	ENSG00000065989.14	protein_coding	KNOWN	PDE4A
0.0879001	-0.0879001	0.552583	0.644259	0.833903	ENSG00000213204.7	chr6	87408012	87511634	+	ENSG00000213204.7	protein_coding	NOVEL	C6orf165
0.0878938	-0.0878938	4.0762	0.363396	0.641732	ENSG00000163626.15	chr4	73052362	73069755	-	ENSG00000163626.15	protein_coding	KNOWN	COX18
0.0878791	-0.0878791	2.92102	0.499262	0.744535	ENSG00000176022.4	chr1	1232265	1235041	+	ENSG00000176022.4	protein_coding	KNOWN	B3GALT6
0.0878331	-0.0878331	4.67186	0.194313	0.476509	ENSG00000012232.7	chr8	28600469	28755599	+	ENSG00000012232.7	protein_coding	KNOWN	EXTL3
0.0877892	-0.0877892	5.14145	0.129034	0.396754	ENSG00000136319.10	chr14	20256558	20305994	-	ENSG00000136319.10	protein_coding	KNOWN	TTC5
0.0877828	-0.0877828	6.49321	0.0436544	0.243556	ENSG00000100647.7	chr14	69611596	69715142	+	ENSG00000100647.7	protein_coding	KNOWN	SUSD6
0.0877641	-0.0877641	5.60173	0.152016	0.427021	ENSG00000171320.13	chr8	27771949	27812640	+	ENSG00000171320.13	protein_coding	KNOWN	ESCO2
0.0877182	-0.0877182	6.95596	0.0610154	0.282101	ENSG00000119638.11	chr14	75079353	75127344	-	ENSG00000119638.11	protein_coding	KNOWN	NEK9
0.0876462	-0.0876462	3.87219	0.364673	0.64256	ENSG00000100601.8	chr14	77672404	77708020	-	ENSG00000100601.8	protein_coding	KNOWN	ALKBH1
0.0876099	-0.0876099	5.25289	0.258796	0.546801	ENSG00000066855.14	chr8	65644734	65771261	+	ENSG00000066855.14	protein_coding	KNOWN	MTFR1
0.0875443	-0.0875443	2.29523	0.512466	0.754411	ENSG00000126217.19	chr13	112894378	113099739	+	ENSG00000126217.19	protein_coding	KNOWN	MCF2L
0.0875276	-0.0875276	4.81094	0.213024	0.496533	ENSG00000165724.5	chr9	137582079	137590490	-	ENSG00000165724.5	protein_coding	KNOWN	ZMYND19
0.0874862	-0.0874862	-0.248308	0.785816	0.910735	ENSG00000171790.14	chr1	41015597	41023237	-	ENSG00000171790.14	protein_coding	KNOWN	SLFNL1
0.0874301	-0.0874301	-0.750109	0.799605	0.91901	ENSG00000279259.1	chr17	80147250	80148596	+	ENSG00000279259.1	TEC	KNOWN	RP11-334C17.3
0.0873437	-0.0873437	5.4957	0.213089	0.496533	ENSG00000185262.8	chr17	76265202	76271299	+	ENSG00000185262.8	protein_coding	KNOWN	UBALD2
0.0872805	-0.0872805	4.23051	0.171727	0.450808	ENSG00000121289.16	chr19	32875925	32971991	-	ENSG00000121289.16	protein_coding	KNOWN	CEP89
0.0872693	-0.0872693	6.49036	0.0525946	0.263857	ENSG00000177463.14	chr3	14947584	15053600	+	ENSG00000177463.14	protein_coding	KNOWN	NR2C2
0.0872519	-0.0872519	3.17641	0.549692	0.778556	ENSG00000118939.16	chr13	75549480	75606020	+	ENSG00000118939.16	protein_coding	KNOWN	UCHL3
0.0872038	-0.0872038	4.723	0.321936	0.606372	ENSG00000263731.1	chr17	81878425	81881106	-	ENSG00000263731.1	lincRNA	NOVEL	RP11-498C9.15
0.0871982	-0.0871982	6.6213	0.277279	0.567409	ENSG00000065357.18	chr12	55927319	55954027	+	ENSG00000065357.18	protein_coding	KNOWN	DGKA
0.0871926	-0.0871926	-0.350865	0.746635	0.891044	ENSG00000266208.1	chr17	40360655	40364693	+	ENSG00000266208.1	antisense	NOVEL	CTD-2267D19.3
0.0871909	-0.0871909	7.53012	0.0403978	0.23502	ENSG00000169375.14	chr15	75369379	75455842	-	ENSG00000169375.14	protein_coding	KNOWN	SIN3A
0.0871508	-0.0871508	6.73704	0.0997795	0.352862	ENSG00000108091.10	chr10	59788763	59906656	-	ENSG00000108091.10	protein_coding	KNOWN	CCDC6
0.0871505	-0.0871505	-0.941816	0.786895	0.911342	ENSG00000174776.9	chr3	167478684	167653983	-	ENSG00000174776.9	protein_coding	KNOWN	WDR49
0.0871085	-0.0871085	4.84635	0.542751	0.773968	ENSG00000125967.15	chr20	33657087	33674463	-	ENSG00000125967.15	protein_coding	KNOWN	NECAB3
0.0870363	-0.0870363	2.3008	0.430026	0.695232	ENSG00000213326.4	chr17	46721582	46722167	-	ENSG00000213326.4	processed_pseudogene	KNOWN	RPS7P11
0.0870017	-0.0870017	0.976441	0.325795	0.609898	ENSG00000106617.12	chr7	151556111	151877125	-	ENSG00000106617.12	protein_coding	KNOWN	PRKAG2
0.0869936	-0.0869936	3.37297	0.268454	0.557983	ENSG00000157617.15	chr21	41885112	41953890	-	ENSG00000157617.15	protein_coding	KNOWN	C2CD2
0.0869489	-0.0869489	2.42445	0.475171	0.727356	ENSG00000182359.13	chr11	106051098	106077765	-	ENSG00000182359.13	protein_coding	KNOWN	KBTBD3
0.0869075	-0.0869075	6.01772	0.0880068	0.331628	ENSG00000175224.15	chr11	46617527	46674818	+	ENSG00000175224.15	protein_coding	KNOWN	ATG13
0.086885	-0.086885	-0.277456	0.687735	0.859728	ENSG00000114790.11	chr3	154121003	154257827	+	ENSG00000114790.11	protein_coding	KNOWN	ARHGEF26
0.0868776	-0.0868776	5.54214	0.108283	0.365714	ENSG00000119185.11	chr2	9403475	9423547	-	ENSG00000119185.11	protein_coding	KNOWN	ITGB1BP1
0.0868755	-0.0868755	4.77388	0.632617	0.827614	ENSG00000160298.16	chr21	46300181	46323875	-	ENSG00000160298.16	protein_coding	KNOWN	C21orf58
0.0868693	-0.0868693	-1.41033	0.835928	0.934763	ENSG00000263080.1	chr16	11341809	11345211	-	ENSG00000263080.1	antisense	NOVEL	RP11-485G7.5
0.0868423	-0.0868423	6.86841	0.128486	0.395862	ENSG00000176953.9	chr16	28950807	28967097	+	ENSG00000176953.9	protein_coding	KNOWN	NFATC2IP
0.0867632	-0.0867632	0.227008	0.770805	0.903565	ENSG00000271895.2	chr1	11029659	11030528	+	ENSG00000271895.2	antisense	NOVEL	RP4-635E18.8
0.0866697	-0.0866697	5.33019	0.232958	0.519182	ENSG00000185619.16	chr4	705748	770640	+	ENSG00000185619.16	protein_coding	KNOWN	PCGF3
0.0866352	-0.0866352	4.86366	0.184234	0.46521	ENSG00000173402.10	chr3	49468703	49535618	+	ENSG00000173402.10	protein_coding	KNOWN	DAG1
0.0865475	-0.0865475	4.66844	0.221923	0.508456	ENSG00000016864.15	chr3	52694485	52706083	-	ENSG00000016864.15	protein_coding	KNOWN	GLT8D1
0.0865297	-0.0865297	4.96101	0.25016	0.537513	ENSG00000163935.12	chr3	52903572	53046750	-	ENSG00000163935.12	protein_coding	KNOWN	SFMBT1
0.0865168	-0.0865168	-0.950051	0.69375	0.863433	ENSG00000274695.1	chr12	128826836	128827579	+	ENSG00000274695.1	lincRNA	NOVEL	RP11-21K12.3
0.0865024	-0.0865024	2.88341	0.201983	0.483786	ENSG00000122378.12	chr10	80407829	80437115	+	ENSG00000122378.12	protein_coding	KNOWN	FAM213A
0.0864833	-0.0864833	6.63851	0.150473	0.424598	ENSG00000113615.11	chr5	134648789	134727823	+	ENSG00000113615.11	protein_coding	KNOWN	SEC24A
0.0864761	-0.0864761	-2.23863	0.689516	0.860775	ENSG00000227855.3	chr7	29650227	29742594	+	ENSG00000227855.3	transcribed_unprocessed_pseudogene	KNOWN	DPY19L2P3
0.086476	-0.086476	0.553602	0.729858	0.883088	ENSG00000272760.1	chr7	154951226	154952188	+	ENSG00000272760.1	antisense	NOVEL	RP11-5C23.1
0.0864566	-0.0864566	2.88005	0.63081	0.827013	ENSG00000256188.2	chr12	11077313	11134644	-	ENSG00000256188.2	protein_coding	KNOWN	TAS2R30
0.0864258	-0.0864258	2.6022	0.551037	0.779078	ENSG00000141642.7	chr18	50967991	50988121	+	ENSG00000141642.7	protein_coding	KNOWN	ELAC1
0.0863833	-0.0863833	1.31408	0.521931	0.761229	ENSG00000230383.1	chr7	137721985	137722846	+	ENSG00000230383.1	processed_pseudogene	KNOWN	AC009245.3
0.0863405	-0.0863405	1.57576	0.532883	0.767969	ENSG00000276073.1	chr20	33985617	33988989	-	ENSG00000276073.1	lincRNA	NOVEL	RP5-1125A11.7
0.0862996	-0.0862996	2.82301	0.699023	0.866319	ENSG00000036672.14	chr11	119355215	119381726	-	ENSG00000036672.14	protein_coding	KNOWN	USP2
0.0862838	-0.0862838	2.45834	0.452785	0.712667	ENSG00000130413.14	chr11	8391868	8594289	-	ENSG00000130413.14	protein_coding	KNOWN	STK33
0.0862666	-0.0862666	4.86689	0.348404	0.628384	ENSG00000067365.13	chr16	8621683	8649654	+	ENSG00000067365.13	protein_coding	KNOWN	METTL22
0.0862529	-0.0862529	6.25769	0.148947	0.422662	ENSG00000151612.14	chr4	145757627	145938635	-	ENSG00000151612.14	protein_coding	KNOWN	ZNF827
0.0861825	-0.0861825	6.28657	0.0982799	0.350226	ENSG00000163808.15	chr3	44761717	44873376	+	ENSG00000163808.15	protein_coding	KNOWN	KIF15
0.0861614	-0.0861614	5.3804	0.146793	0.420202	ENSG00000083828.14	chr19	57769655	57819939	+	ENSG00000083828.14	protein_coding	KNOWN	ZNF586
0.0861096	-0.0861096	5.50549	0.150818	0.424871	ENSG00000159063.11	chr11	78100936	78139660	-	ENSG00000159063.11	protein_coding	KNOWN	ALG8
0.0860771	-0.0860771	-0.532617	0.744988	0.890202	ENSG00000269313.4	chrX	49162564	49168483	+	ENSG00000269313.4	protein_coding	KNOWN	MAGIX
0.0860366	-0.0860366	3.85579	0.652432	0.839209	ENSG00000105750.13	chr19	20923222	20950697	+	ENSG00000105750.13	protein_coding	KNOWN	ZNF85
0.0860234	-0.0860234	5.9441	0.253722	0.541087	ENSG00000109586.10	chr4	173168753	173323967	+	ENSG00000109586.10	protein_coding	KNOWN	GALNT7
0.0860224	-0.0860224	7.15534	0.265006	0.55398	ENSG00000109046.13	chr17	27294076	27315926	+	ENSG00000109046.13	protein_coding	KNOWN	WSB1
0.0860143	-0.0860143	7.94347	0.0492364	0.256744	ENSG00000156030.11	chr14	73715122	73790285	-	ENSG00000156030.11	protein_coding	KNOWN	ELMSAN1
0.0859489	-0.0859489	9.58008	0.0528665	0.264551	ENSG00000161405.15	chr17	39757715	39864188	-	ENSG00000161405.15	protein_coding	KNOWN	IKZF3
0.085934	-0.085934	4.70181	0.171126	0.450188	ENSG00000135392.14	chr12	55820960	55830824	-	ENSG00000135392.14	protein_coding	KNOWN	DNAJC14
0.0858717	-0.0858717	5.30606	0.33235	0.61486	ENSG00000163050.15	chr1	226897536	226987545	+	ENSG00000163050.15	protein_coding	KNOWN	ADCK3
0.085849	-0.085849	6.04101	0.102638	0.357388	ENSG00000166557.11	chr15	79311062	79427432	+	ENSG00000166557.11	protein_coding	KNOWN	TMED3
0.0858407	-0.0858407	0.977478	0.729667	0.883072	ENSG00000186594.11	chr17	1711493	1717174	-	ENSG00000186594.11	lincRNA	KNOWN	MIR22HG
0.085833	-0.085833	1.03512	0.583956	0.798026	ENSG00000137747.13	chr11	117900643	117929459	-	ENSG00000137747.13	protein_coding	KNOWN	TMPRSS13
0.0858058	-0.0858058	6.72817	0.0366558	0.224042	ENSG00000112893.8	chr5	109689366	109869625	+	ENSG00000112893.8	protein_coding	KNOWN	MAN2A1
0.0857434	-0.0857434	3.17419	0.523651	0.762134	ENSG00000133247.12	chr19	55339853	55348120	+	ENSG00000133247.12	protein_coding	KNOWN	SUV420H2
0.0857421	-0.0857421	7.46431	0.124218	0.390461	ENSG00000162144.8	chr11	61348745	61362299	-	ENSG00000162144.8	protein_coding	KNOWN	CYB561A3
0.0857015	-0.0857015	3.13851	0.575262	0.793831	ENSG00000237036.4	chr10	31206278	31320447	-	ENSG00000237036.4	antisense	KNOWN	ZEB1-AS1
0.0856643	-0.0856643	4.34956	0.239084	0.526252	ENSG00000178694.8	chr3	94062916	94128545	+	ENSG00000178694.8	protein_coding	KNOWN	NSUN3
0.0856138	-0.0856138	5.52119	0.112786	0.37307	ENSG00000168246.5	chr5	172209640	172284071	-	ENSG00000168246.5	protein_coding	KNOWN	UBTD2
0.0855749	-0.0855749	0.430074	0.518285	0.758535	ENSG00000126458.3	chr19	49635292	49640201	-	ENSG00000126458.3	protein_coding	KNOWN	RRAS
0.0855734	-0.0855734	2.06385	0.459721	0.717371	ENSG00000159556.8	chr15	76336724	76342476	+	ENSG00000159556.8	protein_coding	KNOWN	ISL2
0.085551	-0.085551	3.10834	0.345303	0.625059	ENSG00000069869.14	chr15	55826922	55993746	-	ENSG00000069869.14	protein_coding	KNOWN	NEDD4
0.0855177	-0.0855177	5.18612	0.22231	0.508821	ENSG00000198874.11	chr7	66995173	67239519	+	ENSG00000198874.11	protein_coding	KNOWN	TYW1
0.0854928	-0.0854928	4.91976	0.27622	0.566261	ENSG00000164615.4	chr5	134738501	134752160	+	ENSG00000164615.4	protein_coding	KNOWN	CAMLG
0.0854748	-0.0854748	7.30096	0.147373	0.420694	ENSG00000167747.12	chr19	50797704	50804929	-	ENSG00000167747.12	protein_coding	KNOWN	C19orf48
0.0854547	-0.0854547	6.95194	0.0398818	0.233665	ENSG00000153339.12	chr18	31829173	31953136	-	ENSG00000153339.12	protein_coding	KNOWN	TRAPPC8
0.0853342	-0.0853342	6.73741	0.10014	0.353175	ENSG00000074201.7	chr11	77514936	77637805	-	ENSG00000074201.7	protein_coding	KNOWN	CLNS1A
0.085331	-0.085331	5.42617	0.348926	0.629074	ENSG00000083454.20	chr17	3672199	3696404	-	ENSG00000083454.20	protein_coding	KNOWN	P2RX5
0.0852973	-0.0852973	7.48594	0.0898651	0.334736	ENSG00000162298.15	chr11	65121780	65134533	-	ENSG00000162298.15	protein_coding	KNOWN	SYVN1
0.0852863	-0.0852863	6.81625	0.123362	0.389892	ENSG00000072121.14	chr14	67727374	67816590	-	ENSG00000072121.14	protein_coding	KNOWN	ZFYVE26
0.0851631	-0.0851631	1.88209	0.682452	0.856651	ENSG00000223336.1	chr13	46374401	46374590	-	ENSG00000223336.1	snRNA	KNOWN	RNU2-6P
0.0851511	-0.0851511	7.85559	0.0433662	0.242938	ENSG00000185624.13	chr17	81843159	81860694	-	ENSG00000185624.13	protein_coding	KNOWN	P4HB
0.0851183	-0.0851183	7.45177	0.0425945	0.241278	ENSG00000030066.12	chr11	47778087	47848555	-	ENSG00000030066.12	protein_coding	KNOWN	NUP160
0.0850967	-0.0850967	6.53614	0.0691929	0.296447	ENSG00000108061.10	chr10	110919547	111013667	+	ENSG00000108061.10	protein_coding	KNOWN	SHOC2
0.0850328	-0.0850328	5.11272	0.297438	0.584548	ENSG00000177192.12	chr12	131929200	131945896	+	ENSG00000177192.12	protein_coding	KNOWN	PUS1
0.0850195	-0.0850195	3.65001	0.56928	0.790404	ENSG00000169683.6	chr17	82023302	82031151	+	ENSG00000169683.6	protein_coding	KNOWN	LRRC45
0.0850093	-0.0850093	8.77748	0.0144075	0.149696	ENSG00000130741.9	chrX	24054716	24077971	+	ENSG00000130741.9	protein_coding	KNOWN	EIF2S3
0.0849604	-0.0849604	4.06839	0.317912	0.602656	ENSG00000187866.7	chr9	68780055	68784608	+	ENSG00000187866.7	protein_coding	KNOWN	FAM122A
0.084908	-0.084908	4.32375	0.363618	0.641864	ENSG00000012174.10	chrX	21839636	21885424	+	ENSG00000012174.10	protein_coding	KNOWN	MBTPS2
0.0848721	-0.0848721	4.56195	0.408998	0.678646	ENSG00000174669.10	chr11	66362521	66372214	-	ENSG00000174669.10	protein_coding	KNOWN	SLC29A2
0.0847928	-0.0847928	2.42671	0.579475	0.795656	ENSG00000142459.7	chr19	7830233	7864976	+	ENSG00000142459.7	protein_coding	KNOWN	EVI5L
0.084668	-0.084668	3.39151	0.618434	0.8193	ENSG00000260917.1	chr10	112823490	112827726	+	ENSG00000260917.1	sense_overlapping	NOVEL	RP11-57H14.4
0.0846575	-0.0846575	4.76402	0.326866	0.611081	ENSG00000187994.12	chr19	38867834	38878279	-	ENSG00000187994.12	protein_coding	KNOWN	RINL
0.0846308	-0.0846308	2.39071	0.494746	0.74103	ENSG00000267106.4	chr19	9621291	9645896	+	ENSG00000267106.4	processed_transcript	NOVEL	ZNF561-AS1
0.0846119	-0.0846119	6.7466	0.0441374	0.244996	ENSG00000151779.11	chr2	15166909	15561330	-	ENSG00000151779.11	protein_coding	KNOWN	NBAS
0.0845973	-0.0845973	1.51457	0.549429	0.778556	ENSG00000139289.12	chr12	76025447	76033932	-	ENSG00000139289.12	protein_coding	KNOWN	PHLDA1
0.084567	-0.084567	-2.48575	0.72579	0.881265	ENSG00000256982.1	chr16	89046172	89052965	-	ENSG00000256982.1	lincRNA	NOVEL	CTD-2555A7.2
0.084474	-0.084474	1.4969	0.688031	0.859916	ENSG00000274270.1	chr13	50125816	50128463	+	ENSG00000274270.1	sense_intronic	NOVEL	RP11-34F20.7
0.0844475	-0.0844475	-2.23564	0.709042	0.871542	ENSG00000019549.7	chr8	48917690	48921740	-	ENSG00000019549.7	protein_coding	KNOWN	SNAI2
0.0844193	-0.0844193	6.21902	0.0555585	0.27135	ENSG00000168883.18	chr2	85602856	85649282	+	ENSG00000168883.18	protein_coding	KNOWN	USP39
0.0843926	-0.0843926	3.94712	0.33471	0.615765	ENSG00000172007.5	chr4	139453232	139476609	+	ENSG00000172007.5	protein_coding	KNOWN	RAB33B
0.0843891	-0.0843891	2.12245	0.623294	0.82231	ENSG00000128886.10	chr15	43772600	43777543	-	ENSG00000128886.10	protein_coding	KNOWN	ELL3
0.0843636	-0.0843636	0.286232	0.736741	0.886655	ENSG00000252712.1	chr15	66347207	66347342	-	ENSG00000252712.1	scaRNA	KNOWN	SCARNA14
0.0843599	-0.0843599	6.41181	0.129586	0.397629	ENSG00000129071.8	chr3	129430944	129440179	-	ENSG00000129071.8	protein_coding	KNOWN	MBD4
0.0842913	-0.0842913	5.15838	0.562688	0.787206	ENSG00000187954.11	chr8	144449582	144465677	-	ENSG00000187954.11	protein_coding	KNOWN	CYHR1
0.0842771	-0.0842771	4.51436	0.272993	0.562702	ENSG00000220205.7	chr17	8159149	8163546	-	ENSG00000220205.7	protein_coding	KNOWN	VAMP2
0.0842648	-0.0842648	5.90192	0.151868	0.426871	ENSG00000138593.7	chr15	48988476	49046563	-	ENSG00000138593.7	protein_coding	KNOWN	SECISBP2L
0.0841124	-0.0841124	4.8863	0.494347	0.740985	ENSG00000075240.15	chr22	46576012	46679790	+	ENSG00000075240.15	protein_coding	KNOWN	GRAMD4
0.0840088	-0.0840088	0.0829318	0.767625	0.902268	ENSG00000187808.4	chrX	119758613	119760164	+	ENSG00000187808.4	protein_coding	KNOWN	SOWAHD
0.0839284	-0.0839284	7.2449	0.131124	0.399087	ENSG00000108669.15	chr17	78674048	78782297	-	ENSG00000108669.15	protein_coding	KNOWN	CYTH1
0.0839085	-0.0839085	6.33613	0.0528337	0.264461	ENSG00000188554.12	chr17	43170481	43211689	+	ENSG00000188554.12	protein_coding	KNOWN	NBR1
0.0838984	-0.0838984	6.68831	0.0853066	0.326879	ENSG00000159322.16	chr15	72751369	72785846	-	ENSG00000159322.16	protein_coding	KNOWN	ADPGK
0.0838279	-0.0838279	5.98842	0.238162	0.525606	ENSG00000123219.11	chr5	65517766	65563171	-	ENSG00000123219.11	protein_coding	KNOWN	CENPK
0.0837955	-0.0837955	5.22309	0.15787	0.434172	ENSG00000166579.14	chr17	8413131	8490411	+	ENSG00000166579.14	protein_coding	KNOWN	NDEL1
0.083766	-0.083766	6.08471	0.14842	0.422036	ENSG00000080802.17	chr7	135361795	135510127	-	ENSG00000080802.17	protein_coding	KNOWN	CNOT4
0.0837655	-0.0837655	6.46608	0.0656704	0.290903	ENSG00000100731.14	chr14	70907405	71115382	+	ENSG00000100731.14	protein_coding	KNOWN	PCNX
0.0837325	-0.0837325	4.82918	0.48729	0.736979	ENSG00000185800.10	chr19	45782947	45792802	-	ENSG00000185800.10	protein_coding	KNOWN	DMWD
0.0837156	-0.0837156	5.86756	0.106254	0.362664	ENSG00000110497.13	chr11	46396414	46594125	-	ENSG00000110497.13	protein_coding	KNOWN	AMBRA1
0.0836289	-0.0836289	3.8402	0.378422	0.654183	ENSG00000197162.9	chr16	30573740	30585771	-	ENSG00000197162.9	protein_coding	KNOWN	ZNF785
0.0836161	-0.0836161	4.94767	0.254581	0.542025	ENSG00000117620.11	chr1	99969789	100026979	+	ENSG00000117620.11	protein_coding	KNOWN	SLC35A3
0.0835928	-0.0835928	8.46455	0.0565291	0.273378	ENSG00000121210.14	chr4	153466346	153636711	+	ENSG00000121210.14	protein_coding	KNOWN	KIAA0922
0.0835403	-0.0835403	6.94758	0.0966203	0.347822	ENSG00000103319.10	chr16	22206282	22288732	+	ENSG00000103319.10	protein_coding	KNOWN	EEF2K
0.0835301	-0.0835301	-1.84866	0.811075	0.924599	ENSG00000166448.13	chr7	98846488	98870771	-	ENSG00000166448.13	protein_coding	KNOWN	TMEM130
0.0835221	-0.0835221	6.42021	0.080285	0.317459	ENSG00000169062.13	chr13	114281584	114305817	+	ENSG00000169062.13	protein_coding	KNOWN	UPF3A
0.0835152	-0.0835152	5.21809	0.147313	0.420694	ENSG00000116791.12	chr1	74705482	74733408	-	ENSG00000116791.12	protein_coding	KNOWN	CRYZ
0.0835081	-0.0835081	-0.522907	0.777636	0.906887	ENSG00000196993.7	chr16	28751787	28772807	+	ENSG00000196993.7	protein_coding	KNOWN	NPIPB9
0.0833712	-0.0833712	8.01265	0.103791	0.359124	ENSG00000168137.14	chr3	9397615	9479240	+	ENSG00000168137.14	protein_coding	KNOWN	SETD5
0.0833672	-0.0833672	6.34466	0.0386932	0.230678	ENSG00000143486.14	chr1	206571292	206612463	-	ENSG00000143486.14	protein_coding	KNOWN	EIF2D
0.0833654	-0.0833654	4.76311	0.314933	0.600361	ENSG00000152382.5	chr1	166856510	166876327	-	ENSG00000152382.5	protein_coding	KNOWN	TADA1
0.0833573	-0.0833573	-1.84199	0.608582	0.812909	ENSG00000188636.3	chr22	44492572	44498298	-	ENSG00000188636.3	protein_coding	KNOWN	LDOC1L
0.0833386	-0.0833386	6.35269	0.296923	0.583979	ENSG00000010322.14	chr3	52455118	52493071	+	ENSG00000010322.14	protein_coding	KNOWN	NISCH
0.0832729	-0.0832729	3.45673	0.478074	0.729948	ENSG00000181722.14	chr3	114338094	115147271	-	ENSG00000181722.14	protein_coding	KNOWN	ZBTB20
0.0832719	-0.0832719	1.5797	0.485622	0.735992	ENSG00000245261.1	chr6	43213801	43223860	-	ENSG00000245261.1	antisense	NOVEL	RP3-330M21.5
0.0832235	-0.0832235	4.0062	0.489485	0.738175	ENSG00000168936.9	chr4	1715952	1721358	-	ENSG00000168936.9	protein_coding	KNOWN	TMEM129
0.0832087	-0.0832087	5.89787	0.266819	0.556315	ENSG00000156787.15	chr8	123041968	123152153	+	ENSG00000156787.15	protein_coding	KNOWN	TBC1D31
0.0830874	-0.0830874	4.55622	0.430858	0.695672	ENSG00000144445.14	chr2	210021423	210171383	-	ENSG00000144445.14	protein_coding	KNOWN	KANSL1L
0.0830246	-0.0830246	-2.64025	0.646633	0.835512	ENSG00000231332.2	chr6	73369704	73387717	+	ENSG00000231332.2	antisense	NOVEL	OOEP-AS1
0.0829553	-0.0829553	1.87833	0.520972	0.76038	ENSG00000203497.2	chr10	110869868	110872233	-	ENSG00000203497.2	antisense	NOVEL	PDCD4-AS1
0.0829295	-0.0829295	5.51357	0.24122	0.528937	ENSG00000197063.9	chr17	81918270	81927714	-	ENSG00000197063.9	protein_coding	KNOWN	MAFG
0.0829076	-0.0829076	3.17445	0.449467	0.71047	ENSG00000204564.10	chr6	30647039	30653210	+	ENSG00000204564.10	protein_coding	KNOWN	C6orf136
0.0828413	-0.0828413	7.98838	0.0391812	0.232002	ENSG00000110713.14	chr11	3671083	3797792	-	ENSG00000110713.14	protein_coding	KNOWN	NUP98
0.0828322	-0.0828322	5.01326	0.250694	0.53805	ENSG00000106459.13	chr7	129611714	129757082	+	ENSG00000106459.13	protein_coding	KNOWN	NRF1
0.0827938	-0.0827938	0.325721	0.686441	0.859119	ENSG00000275784.1	chr20	33989480	33991818	-	ENSG00000275784.1	lincRNA	NOVEL	RP5-1125A11.6
0.0827686	-0.0827686	3.25259	0.557583	0.783932	ENSG00000162585.15	chr1	2184461	2212720	-	ENSG00000162585.15	protein_coding	KNOWN	C1orf86
0.0827651	-0.0827651	1.87988	0.632157	0.827373	ENSG00000272831.1	chr7	66739829	66740385	-	ENSG00000272831.1	antisense	NOVEL	RP11-792A8.4
