## Supplementary table 4 for "The RNA helicase DDX21 cooperates with ETS1 and FLI1 in cell cycle, immune evasion, and snoRNA processing in activated B-cell-like diffuse large B-cell lymphoma cells" (part 2 of 3)

### Sheet: Worksheet A (continued)
Table 4. RNASeq gene expression data after DDX21 silencing in ABC DLBCL cell lines (HBL1 and U2932). (Worksheet A) Supervised analysis using limma of transcriptome in ABC DLBCL, (Worksheet B) U2932 and (Worksheet C) HBL1 cell lines.
0.0827429	-0.0827429	5.52405	0.19326	0.475601	ENSG00000079263.17	chr2	230203110	230313215	+	ENSG00000079263.17	protein_coding	KNOWN	SP140
0.0827375	-0.0827375	3.55922	0.15806	0.434394	ENSG00000149269.8	chr11	77321707	77474635	-	ENSG00000149269.8	protein_coding	KNOWN	PAK1
0.0827356	-0.0827356	5.2575	0.217583	0.503267	ENSG00000136122.14	chr13	72727749	72756198	+	ENSG00000136122.14	protein_coding	KNOWN	BORA
0.0827211	-0.0827211	7.70011	0.0947327	0.344085	ENSG00000172578.10	chr3	183487531	183555689	-	ENSG00000172578.10	protein_coding	KNOWN	KLHL6
0.0827047	-0.0827047	-2.516	0.810674	0.924589	ENSG00000234076.1	chr3	188941715	188947639	-	ENSG00000234076.1	lincRNA	NOVEL	TPRG1-AS1
0.0826931	-0.0826931	6.46324	0.25891	0.546806	ENSG00000120254.14	chr6	150865549	151101887	+	ENSG00000120254.14	protein_coding	KNOWN	MTHFD1L
0.0826856	-0.0826856	5.1611	0.202872	0.484882	ENSG00000077458.11	chr11	95768942	95790409	-	ENSG00000077458.11	protein_coding	KNOWN	FAM76B
0.0826763	-0.0826763	5.28302	0.2899	0.578072	ENSG00000171206.12	chr10	102644496	102658407	+	ENSG00000171206.12	protein_coding	KNOWN	TRIM8
0.0826716	-0.0826716	5.80257	0.283589	0.572692	ENSG00000119139.15	chr9	69121264	69255208	+	ENSG00000119139.15	protein_coding	KNOWN	TJP2
0.082661	-0.082661	4.90477	0.208861	0.492124	ENSG00000242259.7	chr22	19351368	19448232	-	ENSG00000242259.7	protein_coding	KNOWN	C22orf39
0.0826474	-0.0826474	2.49058	0.634072	0.828115	ENSG00000250067.10	chr19	19528861	19537581	+	ENSG00000250067.10	protein_coding	KNOWN	YJEFN3
0.0825904	-0.0825904	6.12452	0.204059	0.486379	ENSG00000172890.10	chr11	71453109	71524107	+	ENSG00000172890.10	protein_coding	KNOWN	NADSYN1
0.0825851	-0.0825851	5.18964	0.319128	0.603719	ENSG00000135040.14	chr9	85941146	86022298	+	ENSG00000135040.14	protein_coding	KNOWN	NAA35
0.0825705	-0.0825705	-0.800025	0.807576	0.922777	ENSG00000256806.3	chr17	6651718	6653473	+	ENSG00000256806.3	lincRNA	KNOWN	C17orf100
0.082525	-0.082525	3.56336	0.435955	0.699582	ENSG00000188313.11	chr3	146515180	146544864	-	ENSG00000188313.11	protein_coding	KNOWN	PLSCR1
0.0824938	-0.0824938	-0.88257	0.80091	0.919763	ENSG00000103832.10	chr15	30791573	30801859	+	ENSG00000103832.10	unprocessed_pseudogene	KNOWN	GOLGA8UP
0.0824782	-0.0824782	3.4304	0.337111	0.61799	ENSG00000247572.6	chr5	81204084	81301560	-	ENSG00000247572.6	antisense	NOVEL	CKMT2-AS1
0.082431	-0.082431	5.54834	0.239268	0.526416	ENSG00000115073.7	chr2	97655963	97664107	-	ENSG00000115073.7	protein_coding	KNOWN	ACTR1B
0.0824151	-0.0824151	4.20371	0.363055	0.641561	ENSG00000023909.8	chr1	93885205	93909456	-	ENSG00000023909.8	protein_coding	KNOWN	GCLM
0.0823765	-0.0823765	4.39401	0.331045	0.614077	ENSG00000219665.7	chr19	11987617	12046275	+	ENSG00000219665.7	processed_transcript	NOVEL	CTD-2006C1.2
0.0823415	-0.0823415	3.90486	0.490941	0.738749	ENSG00000088298.11	chr20	35115357	35147364	-	ENSG00000088298.11	protein_coding	KNOWN	EDEM2
0.0823125	-0.0823125	5.19049	0.193817	0.476265	ENSG00000172273.11	chr11	119121587	119136044	+	ENSG00000172273.11	protein_coding	KNOWN	HINFP
0.0823042	-0.0823042	5.1866	0.246005	0.534043	ENSG00000053371.11	chr1	19303965	19312146	-	ENSG00000053371.11	protein_coding	KNOWN	AKR7A2
0.0822879	-0.0822879	4.60167	0.274805	0.565075	ENSG00000075420.11	chr3	172039628	172401665	+	ENSG00000075420.11	protein_coding	KNOWN	FNDC3B
0.0822687	-0.0822687	9.21129	0.0993374	0.352249	ENSG00000122026.9	chr13	27251309	27256691	+	ENSG00000122026.9	protein_coding	KNOWN	RPL21
0.0822659	-0.0822659	6.5425	0.100838	0.3543	ENSG00000078747.11	chr20	34363235	34511393	+	ENSG00000078747.11	protein_coding	KNOWN	ITCH
0.0822452	-0.0822452	0.727331	0.613674	0.816295	ENSG00000231769.2	chr6	46097093	46129706	-	ENSG00000231769.2	antisense	NOVEL	RP1-8B1.4
0.0821811	-0.0821811	4.33832	0.36768	0.645284	ENSG00000162441.10	chr1	9922113	9943407	-	ENSG00000162441.10	protein_coding	KNOWN	LZIC
0.0821687	-0.0821687	7.02338	0.0965706	0.347822	ENSG00000180357.8	chr15	64460742	64686068	+	ENSG00000180357.8	protein_coding	KNOWN	ZNF609
0.082153	-0.082153	4.09157	0.336878	0.617809	ENSG00000129158.9	chr11	17788048	18013162	-	ENSG00000129158.9	protein_coding	KNOWN	SERGEF
0.0821243	-0.0821243	6.21022	0.180525	0.460797	ENSG00000185219.14	chr3	44439770	44477670	-	ENSG00000185219.14	protein_coding	KNOWN	ZNF445
0.0820477	-0.0820477	-0.847905	0.768122	0.902337	ENSG00000230530.1	chr3	45679043	45689134	-	ENSG00000230530.1	antisense	NOVEL	LIMD1-AS1
0.0820202	-0.0820202	5.88219	0.117325	0.380032	ENSG00000142731.9	chr4	127880861	127899195	+	ENSG00000142731.9	protein_coding	KNOWN	PLK4
0.0820124	-0.0820124	6.0252	0.0867372	0.329461	ENSG00000100150.15	chr22	31753951	31907034	+	ENSG00000100150.15	protein_coding	KNOWN	DEPDC5
0.0818189	-0.0818189	-2.16984	0.77986	0.907982	ENSG00000250732.1	chr5	65251127	65251784	-	ENSG00000250732.1	processed_pseudogene	KNOWN	RPEP1
0.0817655	-0.0817655	5.79541	0.50462	0.748721	ENSG00000189319.12	chr10	124619292	124744269	-	ENSG00000189319.12	protein_coding	KNOWN	FAM53B
0.0816651	-0.0816651	6.18158	0.178971	0.459204	ENSG00000112983.16	chr5	138139766	138178986	-	ENSG00000112983.16	protein_coding	KNOWN	BRD8
0.0816498	-0.0816498	6.72045	0.325537	0.60973	ENSG00000186716.18	chr22	23179704	23318037	+	ENSG00000186716.18	protein_coding	KNOWN	BCR
0.0816228	-0.0816228	4.66085	0.474146	0.72679	ENSG00000197385.5	chr3	31981771	31991628	+	ENSG00000197385.5	protein_coding	KNOWN	ZNF860
0.0816208	-0.0816208	6.11309	0.167468	0.446467	ENSG00000185947.13	chr16	31873758	31917357	+	ENSG00000185947.13	protein_coding	KNOWN	ZNF267
0.0816208	-0.0816208	2.37585	0.532254	0.767567	ENSG00000111801.14	chr6	26440472	26453415	+	ENSG00000111801.14	protein_coding	KNOWN	BTN3A3
0.0815713	-0.0815713	4.72944	0.188579	0.470797	ENSG00000156958.13	chr15	49155656	49367869	+	ENSG00000156958.13	protein_coding	KNOWN	GALK2
0.0815501	-0.0815501	4.93843	0.239095	0.526252	ENSG00000162928.8	chr2	61017225	61051990	+	ENSG00000162928.8	protein_coding	KNOWN	PEX13
0.0814726	-0.0814726	4.92756	0.2328	0.518893	ENSG00000107779.10	chr10	86756650	86932838	+	ENSG00000107779.10	protein_coding	KNOWN	BMPR1A
0.0814671	-0.0814671	6.83564	0.0932134	0.341841	ENSG00000136536.13	chr2	159712457	159771027	+	ENSG00000136536.13	protein_coding	KNOWN	2007-03-01
0.0814552	-0.0814552	3.68255	0.287963	0.576451	ENSG00000108239.8	chr10	94402504	94535930	+	ENSG00000108239.8	protein_coding	KNOWN	TBC1D12
0.0814458	-0.0814458	5.8223	0.37248	0.649625	ENSG00000149930.16	chr16	29973641	29992261	+	ENSG00000149930.16	protein_coding	KNOWN	TAOK2
0.0814394	-0.0814394	3.52347	0.43536	0.699288	ENSG00000105948.12	chr7	139133744	139191986	+	ENSG00000105948.12	protein_coding	KNOWN	TTC26
0.0814339	-0.0814339	6.5889	0.161786	0.438829	ENSG00000126226.20	chr13	113177539	113208715	-	ENSG00000126226.20	protein_coding	KNOWN	PCID2
0.0814147	-0.0814147	10.3978	0.0683514	0.295331	ENSG00000147604.12	chr8	73290267	73295789	-	ENSG00000147604.12	protein_coding	KNOWN	RPL7
0.0814132	-0.0814132	7.48142	0.0991324	0.35193	ENSG00000038219.11	chr4	13568738	13627723	-	ENSG00000038219.11	protein_coding	KNOWN	BOD1L1
0.0813705	-0.0813705	7.12099	0.0230175	0.18341	ENSG00000136381.11	chr15	78437431	78501456	+	ENSG00000136381.11	protein_coding	KNOWN	IREB2
0.0813694	-0.0813694	5.90047	0.158927	0.435532	ENSG00000203880.10	chr20	64255695	64287821	+	ENSG00000203880.10	protein_coding	KNOWN	PCMTD2
0.0813495	-0.0813495	7.24424	0.15921	0.435871	ENSG00000163029.14	chr2	17663812	17800242	-	ENSG00000163029.14	protein_coding	KNOWN	SMC6
0.0813311	-0.0813311	-0.204865	0.773898	0.905264	ENSG00000142178.7	chr21	43414515	43427128	-	ENSG00000142178.7	protein_coding	KNOWN	SIK1
0.0813235	-0.0813235	-0.776909	0.825403	0.930588	ENSG00000263331.1	chr16	21120758	21130108	+	ENSG00000263331.1	antisense	NOVEL	CTC-508F8.1
0.0813207	-0.0813207	3.84017	0.25474	0.542232	ENSG00000125352.5	chrX	119870475	119871827	-	ENSG00000125352.5	protein_coding	KNOWN	RNF113A
0.081311	-0.081311	8.69196	0.0920101	0.339602	ENSG00000010292.11	chr12	6493356	6531955	+	ENSG00000010292.11	protein_coding	KNOWN	NCAPD2
0.081267	-0.081267	5.5713	0.170938	0.450054	ENSG00000198856.11	chr4	108650584	108667820	+	ENSG00000198856.11	protein_coding	KNOWN	OSTC
0.081212	-0.081212	7.3812	0.170233	0.449551	ENSG00000003756.15	chr3	50088908	50119021	+	ENSG00000003756.15	protein_coding	KNOWN	RBM5
0.0812054	-0.0812054	0.856484	0.649144	0.837142	ENSG00000105808.16	chr7	102573807	102616757	-	ENSG00000105808.16	protein_coding	KNOWN	RASA4
0.0811997	-0.0811997	-1.64116	0.783032	0.909433	ENSG00000143061.16	chr1	116574399	116667755	-	ENSG00000143061.16	protein_coding	KNOWN	IGSF3
0.0811958	-0.0811958	8.45088	0.0537066	0.266546	ENSG00000165025.13	chr9	90801787	90898549	+	ENSG00000165025.13	protein_coding	KNOWN	SYK
0.081138	-0.081138	5.97045	0.0675501	0.294283	ENSG00000066827.14	chr8	134477788	134713049	-	ENSG00000066827.14	protein_coding	KNOWN	ZFAT
0.0811286	-0.0811286	5.40155	0.12155	0.386391	ENSG00000119048.6	chr5	134371179	134391992	+	ENSG00000119048.6	protein_coding	KNOWN	UBE2B
0.0811211	-0.0811211	2.00715	0.611789	0.815298	ENSG00000232587.1	chr13	28214513	28215897	+	ENSG00000232587.1	processed_pseudogene	KNOWN	EEF1A1P3
0.0811074	-0.0811074	3.82614	0.428725	0.694462	ENSG00000178149.15	chr3	49015488	49022293	-	ENSG00000178149.15	protein_coding	KNOWN	DALRD3
0.0811028	-0.0811028	0.443584	0.654061	0.840372	ENSG00000207005.1	chr1	16895980	16896143	+	ENSG00000207005.1	snRNA	KNOWN	RNU1-2
0.0811023	-0.0811023	0.577916	0.776849	0.90656	ENSG00000143434.14	chr1	151131685	151146664	-	ENSG00000143434.14	protein_coding	KNOWN	SEMA6C
0.0810347	-0.0810347	4.99866	0.206577	0.489419	ENSG00000174842.15	chr1	92246402	92298987	-	ENSG00000174842.15	protein_coding	KNOWN	GLMN
0.0809761	-0.0809761	3.88627	0.404063	0.674472	ENSG00000225889.6	chr2	64143239	64252859	+	ENSG00000225889.6	antisense	NOVEL	AC074289.1
0.0809507	-0.0809507	6.93615	0.0612045	0.282542	ENSG00000138081.18	chr2	47789316	47905793	-	ENSG00000138081.18	protein_coding	KNOWN	FBXO11
0.0809381	-0.0809381	5.55859	0.2942	0.581995	ENSG00000227671.4	chr1	247189851	247210856	-	ENSG00000227671.4	transcribed_unprocessed_pseudogene	KNOWN	RP11-488L18.4
0.0809085	-0.0809085	6.08567	0.159666	0.436475	ENSG00000196236.11	chr22	40857077	40932815	+	ENSG00000196236.11	protein_coding	KNOWN	XPNPEP3
0.0808282	-0.0808282	9.77923	0.123408	0.38997	ENSG00000198034.9	chrX	72255679	72277300	-	ENSG00000198034.9	protein_coding	KNOWN	RPS4X
0.0808264	-0.0808264	2.75749	0.469049	0.7235	ENSG00000275111.3	chr2	95165432	95184317	+	ENSG00000275111.3	protein_coding	KNOWN	ZNF2
0.0808253	-0.0808253	5.11047	0.180493	0.460797	ENSG00000163110.13	chr4	94451857	94668227	+	ENSG00000163110.13	protein_coding	KNOWN	PDLIM5
0.080825	-0.080825	6.65901	0.0643577	0.288138	ENSG00000114098.16	chr3	138187248	138298389	+	ENSG00000114098.16	protein_coding	KNOWN	ARMC8
0.0807952	-0.0807952	-2.47955	0.748266	0.892106	ENSG00000115414.17	chr2	215360440	215436172	-	ENSG00000115414.17	protein_coding	KNOWN	FN1
0.0807728	-0.0807728	3.84138	0.344752	0.624471	ENSG00000111727.10	chr12	104064457	104106524	+	ENSG00000111727.10	protein_coding	KNOWN	HCFC2
0.0807586	-0.0807586	5.04324	0.198905	0.481135	ENSG00000107745.15	chr10	72367327	72626191	-	ENSG00000107745.15	protein_coding	KNOWN	MICU1
0.0807405	-0.0807405	5.25911	0.114477	0.376492	ENSG00000137513.8	chr11	78435961	78574874	-	ENSG00000137513.8	protein_coding	KNOWN	NARS2
0.08064	-0.08064	6.3486	0.208837	0.492124	ENSG00000184677.15	chr1	22451851	22531157	+	ENSG00000184677.15	protein_coding	KNOWN	ZBTB40
0.0806093	-0.0806093	3.63544	0.705848	0.870059	ENSG00000160326.12	chr9	133471095	133479137	-	ENSG00000160326.12	protein_coding	KNOWN	SLC2A6
0.0805952	-0.0805952	7.59338	0.0699459	0.298207	ENSG00000145349.15	chr4	113451032	113761927	-	ENSG00000145349.15	protein_coding	KNOWN	CAMK2D
0.0805744	-0.0805744	4.38038	0.356587	0.636225	ENSG00000114745.12	chr3	39096659	39108363	-	ENSG00000114745.12	protein_coding	KNOWN	GORASP1
0.0805685	-0.0805685	1.84747	0.588095	0.800422	ENSG00000135454.12	chr12	57623410	57633355	-	ENSG00000135454.12	protein_coding	KNOWN	B4GALNT1
0.0805681	-0.0805681	5.00934	0.258282	0.546564	ENSG00000198863.6	chr17	42980565	42993690	+	ENSG00000198863.6	protein_coding	KNOWN	RUNDC1
0.0805472	-0.0805472	2.16427	0.544927	0.775318	ENSG00000147394.17	chrX	152914442	152973480	+	ENSG00000147394.17	protein_coding	KNOWN	ZNF185
0.0804922	-0.0804922	9.04699	0.0593345	0.278539	ENSG00000110700.5	chr11	17074389	17077787	-	ENSG00000110700.5	protein_coding	KNOWN	RPS13
0.08048	-0.08048	-1.42142	0.674114	0.851973	ENSG00000249741.2	chr4	143911514	143912053	-	ENSG00000249741.2	processed_pseudogene	KNOWN	RP11-673E1.3
0.0804796	-0.0804796	5.3281	0.122704	0.388791	ENSG00000151148.12	chr12	109477402	109536705	+	ENSG00000151148.12	protein_coding	KNOWN	UBE3B
0.0804705	-0.0804705	8.19742	0.0829749	0.322297	ENSG00000113648.15	chr5	135333900	135399914	-	ENSG00000113648.15	protein_coding	KNOWN	H2AFY
0.080408	-0.080408	6.06375	0.152782	0.427915	ENSG00000234127.7	chr6	30184455	30213427	-	ENSG00000234127.7	protein_coding	KNOWN	TRIM26
0.0804043	-0.0804043	3.77979	0.485497	0.735946	ENSG00000169116.10	chr4	74933095	75050115	+	ENSG00000169116.10	protein_coding	KNOWN	PARM1
0.0803506	-0.0803506	4.63696	0.536968	0.770818	ENSG00000187621.13	chr14	95650498	95679833	+	ENSG00000187621.13	processed_transcript	KNOWN	TCL6
0.0803353	-0.0803353	3.66937	0.509087	0.752505	ENSG00000112031.14	chr6	152987362	153002685	-	ENSG00000112031.14	protein_coding	KNOWN	MTRF1L
0.0802973	-0.0802973	3.09523	0.358906	0.638406	ENSG00000104691.13	chr8	30732247	30767006	+	ENSG00000104691.13	protein_coding	KNOWN	UBXN8
0.0802702	-0.0802702	5.19065	0.238149	0.525606	ENSG00000132326.10	chr2	238244038	238290102	-	ENSG00000132326.10	protein_coding	KNOWN	PER2
0.0802405	-0.0802405	4.13676	0.367833	0.645478	ENSG00000170191.4	chr20	25612935	25624175	-	ENSG00000170191.4	protein_coding	KNOWN	NANP
0.0801548	-0.0801548	7.95917	0.104592	0.36038	ENSG00000278540.3	chr17	37084988	37406818	-	ENSG00000278540.3	protein_coding	KNOWN	ACACA
0.0801273	-0.0801273	3.82791	0.300805	0.587149	ENSG00000146574.14	chr7	6794134	6826770	-	ENSG00000146574.14	protein_coding	KNOWN	CCZ1B
0.0801108	-0.0801108	4.5903	0.297407	0.584548	ENSG00000088970.14	chr20	21125983	21246622	+	ENSG00000088970.14	protein_coding	KNOWN	KIZ
0.0801104	-0.0801104	7.23617	0.108096	0.365499	ENSG00000196247.10	chr7	64666083	64711582	+	ENSG00000196247.10	protein_coding	KNOWN	ZNF107
0.0800796	-0.0800796	2.84436	0.590424	0.801903	ENSG00000136040.7	chr12	94148723	94307675	+	ENSG00000136040.7	protein_coding	KNOWN	PLXNC1
0.0800496	-0.0800496	4.21385	0.259471	0.547403	ENSG00000168228.13	chr4	25312785	25370383	+	ENSG00000168228.13	protein_coding	KNOWN	ZCCHC4
0.0799544	-0.0799544	3.47795	0.537351	0.770962	ENSG00000130590.12	chr20	63974113	63980008	-	ENSG00000130590.12	protein_coding	KNOWN	SAMD10
0.0799529	-0.0799529	2.92718	0.484966	0.735449	ENSG00000145246.12	chr4	47485288	47593486	+	ENSG00000145246.12	protein_coding	KNOWN	ATP10D
0.079938	-0.079938	4.63459	0.37659	0.652771	ENSG00000255529.6	chr15	57706629	57782762	+	ENSG00000255529.6	protein_coding	KNOWN	POLR2M
0.0799021	-0.0799021	5.70814	0.234256	0.520729	ENSG00000163947.10	chr3	56727418	57079329	-	ENSG00000163947.10	protein_coding	KNOWN	ARHGEF3
0.0798481	-0.0798481	7.74954	0.0389423	0.231112	ENSG00000173120.13	chr11	67119269	67258087	+	ENSG00000173120.13	protein_coding	KNOWN	KDM2A
0.0798305	-0.0798305	4.36728	0.319045	0.603715	ENSG00000179152.17	chr3	44338119	44409451	+	ENSG00000179152.17	protein_coding	KNOWN	TCAIM
0.0798176	-0.0798176	0.958122	0.673258	0.851573	ENSG00000251615.3	chr4	8355090	8358338	-	ENSG00000251615.3	lincRNA	NOVEL	RP11-774O3.3
0.0798	-0.0798	6.19254	0.129188	0.397079	ENSG00000112679.13	chr6	291630	351355	+	ENSG00000112679.13	protein_coding	KNOWN	DUSP22
0.0797716	-0.0797716	7.97678	0.194721	0.476955	ENSG00000152061.20	chr1	174159410	174995308	+	ENSG00000152061.20	protein_coding	KNOWN	RABGAP1L
0.0797636	-0.0797636	3.12398	0.294289	0.581995	ENSG00000160588.8	chr11	118226690	118252350	-	ENSG00000160588.8	protein_coding	KNOWN	MPZL3
0.079749	-0.079749	5.8628	0.324708	0.60887	ENSG00000146192.13	chr6	37005646	37029070	+	ENSG00000146192.13	protein_coding	KNOWN	FGD2
0.0797193	-0.0797193	1.15198	0.686369	0.859088	ENSG00000228079.2	chr2	64086353	64088246	-	ENSG00000228079.2	lincRNA	NOVEL	AC012368.1
0.0797112	-0.0797112	4.72739	0.424133	0.690545	ENSG00000174996.10	chr11	66257294	66267860	+	ENSG00000174996.10	protein_coding	KNOWN	KLC2
0.0797112	-0.0797112	2.16154	0.653497	0.839973	ENSG00000267123.4	chr17	78617389	78632057	-	ENSG00000267123.4	lincRNA	NOVEL	CTD-2357A8.3
0.079689	-0.079689	5.69557	0.206464	0.489419	ENSG00000160741.15	chr1	153947669	153958625	-	ENSG00000160741.15	protein_coding	KNOWN	CRTC2
0.0796787	-0.0796787	7.07039	0.086369	0.328957	ENSG00000140943.15	chr16	84053761	84116906	-	ENSG00000140943.15	protein_coding	KNOWN	MBTPS1
0.0796432	-0.0796432	1.76147	0.737039	0.886772	ENSG00000160325.13	chr9	133459965	133470848	+	ENSG00000160325.13	protein_coding	KNOWN	CACFD1
0.0796299	-0.0796299	3.00576	0.634903	0.828692	ENSG00000108479.10	chr17	75751594	75765711	-	ENSG00000108479.10	protein_coding	KNOWN	GALK1
0.0796295	-0.0796295	6.77246	0.111894	0.371495	ENSG00000147133.14	chrX	71366239	71532374	+	ENSG00000147133.14	protein_coding	KNOWN	TAF1
0.0795815	-0.0795815	6.84211	0.0765775	0.310467	ENSG00000152242.9	chr18	46173553	46266991	+	ENSG00000152242.9	protein_coding	KNOWN	C18orf25
0.0795734	-0.0795734	1.52174	0.606982	0.811951	ENSG00000169992.8	chr17	7404874	7419860	+	ENSG00000169992.8	protein_coding	KNOWN	NLGN2
0.0795249	-0.0795249	0.779694	0.795403	0.916443	ENSG00000157306.13	chr14	23511760	23560778	+	ENSG00000157306.13	processed_transcript	NOVEL	RP11-66N24.4
0.0795088	-0.0795088	4.98033	0.130876	0.398883	ENSG00000146535.12	chr7	2728112	2844324	-	ENSG00000146535.12	protein_coding	KNOWN	GNA12
0.0794884	-0.0794884	2.51252	0.463116	0.719855	ENSG00000177380.12	chr19	49119389	49151026	+	ENSG00000177380.12	protein_coding	KNOWN	PPFIA3
0.0794872	-0.0794872	2.67015	0.638544	0.830592	ENSG00000136295.13	chr7	2631951	2664802	+	ENSG00000136295.13	protein_coding	KNOWN	TTYH3
0.0794674	-0.0794674	6.0408	0.22046	0.507053	ENSG00000147050.13	chrX	44873177	45112602	+	ENSG00000147050.13	protein_coding	KNOWN	KDM6A
0.0794463	-0.0794463	7.10725	0.0600815	0.280493	ENSG00000178252.16	chr3	49007062	49015953	+	ENSG00000178252.16	protein_coding	KNOWN	WDR6
0.0794127	-0.0794127	4.63568	0.35571	0.63536	ENSG00000160439.14	chr19	55039108	55071291	-	ENSG00000160439.14	protein_coding	KNOWN	RDH13
0.0794111	-0.0794111	6.11279	0.123823	0.390327	ENSG00000011258.14	chr17	51177425	51260163	-	ENSG00000011258.14	protein_coding	KNOWN	MBTD1
0.0793972	-0.0793972	3.97042	0.331698	0.614344	ENSG00000185798.7	chr3	196554177	196568674	-	ENSG00000185798.7	protein_coding	KNOWN	WDR53
0.0793965	-0.0793965	5.75112	0.250924	0.538278	ENSG00000181904.8	chr5	134845680	134859737	+	ENSG00000181904.8	protein_coding	KNOWN	C5orf24
0.0793321	-0.0793321	5.12733	0.268079	0.557652	ENSG00000162869.14	chr2	48440598	48515391	+	ENSG00000162869.14	protein_coding	KNOWN	PPP1R21
0.0792696	-0.0792696	7.92378	0.341543	0.621704	ENSG00000104529.16	chr8	143579697	143599541	-	ENSG00000104529.16	protein_coding	KNOWN	EEF1D
0.0792568	-0.0792568	5.88971	0.493179	0.740342	ENSG00000126215.12	chr14	103697609	103715504	-	ENSG00000126215.12	protein_coding	KNOWN	XRCC3
0.0791872	-0.0791872	4.15477	0.153663	0.428972	ENSG00000128791.10	chr18	9334767	9402420	+	ENSG00000128791.10	protein_coding	KNOWN	TWSG1
0.0791314	-0.0791314	6.29738	0.115344	0.377535	ENSG00000245910.7	chr8	66921684	66926398	-	ENSG00000245910.7	processed_transcript	KNOWN	SNHG6
0.0791162	-0.0791162	2.03235	0.70778	0.870899	ENSG00000180998.10	chr14	52553148	52637713	+	ENSG00000180998.10	protein_coding	KNOWN	GPR137C
0.07906	-0.07906	3.16342	0.636707	0.829611	ENSG00000198933.8	chr17	47694081	47712050	+	ENSG00000198933.8	protein_coding	KNOWN	TBKBP1
0.0790599	-0.0790599	5.58242	0.120536	0.385111	ENSG00000083093.8	chr16	23603160	23641310	-	ENSG00000083093.8	protein_coding	KNOWN	PALB2
0.0790347	-0.0790347	3.93831	0.404917	0.674884	ENSG00000109066.12	chr17	74776483	74839779	+	ENSG00000109066.12	protein_coding	KNOWN	TMEM104
0.0790216	-0.0790216	5.32817	0.179022	0.459204	ENSG00000155393.11	chr16	50065941	50106387	+	ENSG00000155393.11	protein_coding	KNOWN	HEATR3
0.0788524	-0.0788524	4.00981	0.461091	0.718558	ENSG00000106080.9	chr7	30010587	30026684	-	ENSG00000106080.9	protein_coding	KNOWN	FKBP14
0.0788406	-0.0788406	7.11898	0.0889074	0.332876	ENSG00000166783.18	chr16	15594386	15643166	-	ENSG00000166783.18	protein_coding	KNOWN	KIAA0430
0.0788157	-0.0788157	7.04689	0.130973	0.398997	ENSG00000160584.14	chr11	116843402	117098437	-	ENSG00000160584.14	protein_coding	KNOWN	SIK3
0.0787471	-0.0787471	6.37129	0.0853622	0.326879	ENSG00000031003.9	chr5	137937960	138051961	-	ENSG00000031003.9	protein_coding	KNOWN	FAM13B
0.0787337	-0.0787337	-1.39604	0.776351	0.90656	ENSG00000226445.1	chr6	169213254	169239565	+	ENSG00000226445.1	antisense	NOVEL	XXyac-YX65C7_A.2
0.078653	-0.078653	8.28156	0.271058	0.560563	ENSG00000112182.13	chr6	89926529	90296908	-	ENSG00000112182.13	protein_coding	KNOWN	BACH2
0.0786374	-0.0786374	7.75512	0.116353	0.37837	ENSG00000140563.13	chr15	94231538	94483952	+	ENSG00000140563.13	protein_coding	KNOWN	MCTP2
0.0785976	-0.0785976	2.25722	0.62705	0.82482	ENSG00000161914.8	chr19	11483427	11505923	-	ENSG00000161914.8	protein_coding	KNOWN	ZNF653
0.0785195	-0.0785195	4.24305	0.363999	0.642435	ENSG00000164574.14	chr5	154190730	154420984	+	ENSG00000164574.14	protein_coding	KNOWN	GALNT10
0.0785109	-0.0785109	8.44548	0.173802	0.453865	ENSG00000229117.7	chr12	56116586	56117943	+	ENSG00000229117.7	protein_coding	KNOWN	RPL41
0.0785003	-0.0785003	3.4991	0.538638	0.77158	ENSG00000100478.13	chr14	31025106	31096450	+	ENSG00000100478.13	protein_coding	KNOWN	AP4S1
0.0784691	-0.0784691	4.86433	0.417845	0.685101	ENSG00000119720.16	chr14	90267856	90332137	-	ENSG00000119720.16	protein_coding	KNOWN	NRDE2
0.0784154	-0.0784154	4.63547	0.280046	0.569745	ENSG00000162222.12	chr11	62728069	62740293	+	ENSG00000162222.12	protein_coding	KNOWN	TTC9C
0.0782239	-0.0782239	2.99034	0.558015	0.784235	ENSG00000197182.11	chr22	46053869	46113928	+	ENSG00000197182.11	lincRNA	KNOWN	MIRLET7BHG
0.0782218	-0.0782218	7.78286	0.100642	0.353909	ENSG00000092439.12	chr15	50552473	50686815	-	ENSG00000092439.12	protein_coding	KNOWN	TRPM7
0.0781913	-0.0781913	3.86588	0.587347	0.800048	ENSG00000242299.1	chr3	101576489	101576947	-	ENSG00000242299.1	processed_pseudogene	KNOWN	RP11-234A1.1
0.078156	-0.078156	5.42047	0.58692	0.799783	ENSG00000278637.1	chr6	26021679	26021990	+	ENSG00000278637.1	protein_coding	KNOWN	HIST1H4A
0.0781435	-0.0781435	6.51752	0.197403	0.479596	ENSG00000136492.7	chr17	61681266	61863521	-	ENSG00000136492.7	protein_coding	KNOWN	BRIP1
0.0781179	-0.0781179	1.91049	0.68437	0.857712	ENSG00000110171.17	chr11	6448613	6474459	-	ENSG00000110171.17	protein_coding	KNOWN	TRIM3
0.0781119	-0.0781119	0.508279	0.727778	0.882233	ENSG00000179397.16	chr1	244454377	244641177	+	ENSG00000179397.16	protein_coding	KNOWN	C1orf101
0.0780414	-0.0780414	4.6725	0.459973	0.717494	ENSG00000146729.8	chr7	55951793	56000181	+	ENSG00000146729.8	protein_coding	KNOWN	GBAS
0.0779537	-0.0779537	0.381878	0.823914	0.930184	ENSG00000149927.16	chr16	30005509	30023270	-	ENSG00000149927.16	protein_coding	KNOWN	DOC2A
0.077953	-0.077953	4.5909	0.384965	0.659672	ENSG00000012822.14	chr12	53708517	53727745	-	ENSG00000012822.14	protein_coding	KNOWN	CALCOCO1
0.0779483	-0.0779483	3.61315	0.352677	0.63275	ENSG00000122126.14	chrX	129539849	129592561	+	ENSG00000122126.14	protein_coding	KNOWN	OCRL
0.0779195	-0.0779195	3.64137	0.628122	0.825781	ENSG00000138380.16	chr2	202912214	202987063	+	ENSG00000138380.16	protein_coding	KNOWN	CARF
0.0779126	-0.0779126	5.26197	0.24696	0.534917	ENSG00000157036.11	chr3	38496127	38542161	+	ENSG00000157036.11	protein_coding	KNOWN	EXOG
0.077907	-0.077907	4.70496	0.314541	0.599965	ENSG00000130921.6	chr12	123232916	123257959	+	ENSG00000130921.6	protein_coding	KNOWN	C12orf65
0.0778524	-0.0778524	-0.526303	0.79155	0.914202	ENSG00000277247.1	chr12	70570969	70571440	+	ENSG00000277247.1	antisense	NOVEL	RP11-785D18.3
0.077811	-0.077811	6.82803	0.222643	0.508821	ENSG00000105486.12	chr19	48115445	48170603	-	ENSG00000105486.12	protein_coding	KNOWN	LIG1
0.0778057	-0.0778057	0.0763115	0.755633	0.896462	ENSG00000187796.12	chr9	136361903	136373681	-	ENSG00000187796.12	protein_coding	KNOWN	CARD9
0.0777757	-0.0777757	3.27351	0.527475	0.764878	ENSG00000139974.14	chr14	60981114	61083733	+	ENSG00000139974.14	protein_coding	KNOWN	SLC38A6
0.0777617	-0.0777617	7.30072	0.0321386	0.212647	ENSG00000070770.7	chr16	58157907	58197920	-	ENSG00000070770.7	protein_coding	KNOWN	CSNK2A2
0.0777201	-0.0777201	1.69232	0.681663	0.856512	ENSG00000257704.3	chr19	47274453	47275707	+	ENSG00000257704.3	protein_coding	KNOWN	INAFM1
0.0777154	-0.0777154	1.56227	0.466271	0.7216	ENSG00000131067.15	chr20	34844720	34872860	-	ENSG00000131067.15	protein_coding	KNOWN	GGT7
0.0775958	-0.0775958	2.39152	0.52839	0.765408	ENSG00000205885.6	chr12	7108052	7122501	+	ENSG00000205885.6	antisense	NOVEL	C1RL-AS1
0.0775722	-0.0775722	3.85018	0.537589	0.771054	ENSG00000103066.11	chr16	68245304	68261062	+	ENSG00000103066.11	protein_coding	KNOWN	PLA2G15
0.0775472	-0.0775472	6.4487	0.143258	0.415903	ENSG00000265491.4	chr1	145738868	145824077	-	ENSG00000265491.4	protein_coding	KNOWN	RNF115
0.0774999	-0.0774999	4.10506	0.433371	0.697817	ENSG00000255310.2	chr8	11107788	11109726	-	ENSG00000255310.2	sense_intronic	NOVEL	AF131215.2
0.0774977	-0.0774977	7.93976	0.070854	0.299805	ENSG00000115306.14	chr2	54456285	54671445	+	ENSG00000115306.14	protein_coding	KNOWN	SPTBN1
0.0774389	-0.0774389	1.10844	0.677445	0.853701	ENSG00000240853.3	chr9	131725168	131725467	-	ENSG00000240853.3	misc_RNA	KNOWN	RN7SL328P
0.0774211	-0.0774211	6.00821	0.220245	0.506752	ENSG00000113845.8	chr3	119498532	119525090	+	ENSG00000113845.8	protein_coding	KNOWN	TIMMDC1
0.0773918	-0.0773918	-1.22493	0.858905	0.945832	ENSG00000235903.6	chr13	46052806	46113332	+	ENSG00000235903.6	antisense	NOVEL	CPB2-AS1
0.0773749	-0.0773749	3.7389	0.214455	0.498729	ENSG00000105612.7	chr19	12875211	12881468	-	ENSG00000105612.7	protein_coding	KNOWN	DNASE2
0.0773442	-0.0773442	4.91653	0.332854	0.61492	ENSG00000163743.12	chr4	75479037	75514764	-	ENSG00000163743.12	protein_coding	KNOWN	RCHY1
0.077305	-0.077305	1.86923	0.648874	0.837093	ENSG00000203666.11	chr1	244969705	245127164	+	ENSG00000203666.11	protein_coding	KNOWN	EFCAB2
0.077262	-0.077262	5.52755	0.172175	0.451504	ENSG00000198482.9	chr19	52527652	52564464	+	ENSG00000198482.9	protein_coding	KNOWN	ZNF808
0.0772495	-0.0772495	7.36536	0.084959	0.326322	ENSG00000077232.15	chr2	182716041	182794464	+	ENSG00000077232.15	protein_coding	KNOWN	DNAJC10
0.0772017	-0.0772017	7.1962	0.226216	0.512541	ENSG00000105576.14	chr19	12699194	12724011	-	ENSG00000105576.14	protein_coding	KNOWN	TNPO2
0.0771938	-0.0771938	6.13313	0.109353	0.367133	ENSG00000101849.14	chrX	9463295	9719743	+	ENSG00000101849.14	protein_coding	KNOWN	TBL1X
0.077168	-0.077168	2.13645	0.649816	0.837354	ENSG00000155324.8	chr5	126360132	126496494	+	ENSG00000155324.8	protein_coding	KNOWN	GRAMD3
0.0771515	-0.0771515	4.92098	0.239945	0.527139	ENSG00000162419.11	chr1	28668732	28719353	+	ENSG00000162419.11	protein_coding	KNOWN	GMEB1
0.0771358	-0.0771358	-0.562086	0.827327	0.931576	ENSG00000200888.1	chr17	45071442	45071543	+	ENSG00000200888.1	misc_RNA	NOVEL	Y_RNA
0.0770788	-0.0770788	7.65986	0.196095	0.478286	ENSG00000125755.17	chr19	45815410	45863290	-	ENSG00000125755.17	protein_coding	KNOWN	SYMPK
0.0770665	-0.0770665	-0.489635	0.742969	0.889442	ENSG00000154553.12	chr4	185500660	185535612	-	ENSG00000154553.12	protein_coding	KNOWN	PDLIM3
0.0770153	-0.0770153	8.48366	0.035946	0.221912	ENSG00000007202.13	chr17	28614440	28645454	-	ENSG00000007202.13	protein_coding	KNOWN	KIAA0100
0.0770114	-0.0770114	3.04278	0.572138	0.791612	ENSG00000259865.1	chr1	247187281	247188526	-	ENSG00000259865.1	lincRNA	NOVEL	RP11-488L18.10
0.0770074	-0.0770074	5.61102	0.285536	0.574116	ENSG00000167323.8	chr11	3854527	4093210	+	ENSG00000167323.8	protein_coding	KNOWN	STIM1
0.0769931	-0.0769931	4.92807	0.271151	0.560693	ENSG00000169519.18	chr11	28108248	28333507	+	ENSG00000169519.18	protein_coding	KNOWN	METTL15
0.0769324	-0.0769324	6.26743	0.133776	0.403269	ENSG00000151694.11	chr2	9488486	9555792	-	ENSG00000151694.11	protein_coding	KNOWN	ADAM17
0.0768763	-0.0768763	1.30567	0.609248	0.813286	ENSG00000069712.10	chr1	92167052	92184723	+	ENSG00000069712.10	protein_coding	KNOWN	KIAA1107
0.0768666	-0.0768666	4.75175	0.337634	0.618617	ENSG00000140577.14	chr15	90529925	90645345	+	ENSG00000140577.14	protein_coding	KNOWN	CRTC3
0.076847	-0.076847	4.08847	0.499093	0.744468	ENSG00000257151.1	chr15	25031873	25036490	+	ENSG00000257151.1	lincRNA	NOVEL	PWAR6
0.0767869	-0.0767869	-2.26692	0.861733	0.947125	ENSG00000175262.13	chr1	10946471	10982037	-	ENSG00000175262.13	protein_coding	KNOWN	C1orf127
0.0767752	-0.0767752	4.17636	0.52652	0.7638	ENSG00000243302.3	chr7	128651185	128652334	+	ENSG00000243302.3	processed_pseudogene	KNOWN	RP11-274B21.2
0.0766994	-0.0766994	6.00568	0.218244	0.504261	ENSG00000138443.14	chr2	203328219	203447723	+	ENSG00000138443.14	protein_coding	KNOWN	ABI2
0.0766346	-0.0766346	3.90368	0.56192	0.786776	ENSG00000170604.4	chr19	45883607	45886170	-	ENSG00000170604.4	protein_coding	KNOWN	IRF2BP1
0.0766291	-0.0766291	6.906	0.0348596	0.219458	ENSG00000145041.14	chr3	51395867	51500002	-	ENSG00000145041.14	protein_coding	KNOWN	VPRBP
0.0766181	-0.0766181	5.28079	0.239835	0.527113	ENSG00000154845.14	chr18	9546791	9615240	-	ENSG00000154845.14	protein_coding	KNOWN	PPP4R1
0.0765523	-0.0765523	6.77842	0.192489	0.474734	ENSG00000165458.12	chr11	72223701	72239105	+	ENSG00000165458.12	protein_coding	KNOWN	INPPL1
0.076511	-0.076511	0.804578	0.754709	0.895954	ENSG00000246792.2	chr8	90646441	90656598	+	ENSG00000246792.2	antisense	NOVEL	RP11-68L18.1
0.0764991	-0.0764991	-0.958006	0.813897	0.926187	ENSG00000101298.12	chr20	1266316	1309328	+	ENSG00000101298.12	protein_coding	KNOWN	SNPH
0.0764947	-0.0764947	5.26994	0.402032	0.672913	ENSG00000101493.9	chr18	76358190	76495190	-	ENSG00000101493.9	protein_coding	KNOWN	ZNF516
0.0764867	-0.0764867	6.12788	0.389119	0.663272	ENSG00000125503.11	chr19	55090913	55117559	-	ENSG00000125503.11	protein_coding	KNOWN	PPP1R12C
0.0764643	-0.0764643	-0.721321	0.81887	0.928425	ENSG00000244342.4	chr3	62950430	63125062	+	ENSG00000244342.4	lincRNA	NOVEL	LINC00698
0.0763769	-0.0763769	6.86297	0.311436	0.59778	ENSG00000175455.13	chr3	123897305	123961408	-	ENSG00000175455.13	protein_coding	KNOWN	CCDC14
0.0763051	-0.0763051	5.17857	0.268286	0.557762	ENSG00000165480.14	chr13	21153595	21176602	-	ENSG00000165480.14	protein_coding	KNOWN	SKA3
0.0762797	-0.0762797	-2.50099	0.742941	0.889442	ENSG00000189430.11	chr19	54906150	54916140	+	ENSG00000189430.11	protein_coding	KNOWN	NCR1
0.0762653	-0.0762653	-1.90729	0.754667	0.895954	ENSG00000214870.7	chr7	26398593	26494256	+	ENSG00000214870.7	lincRNA	NOVEL	AC004540.5
0.0762147	-0.0762147	5.79242	0.212223	0.495554	ENSG00000049541.9	chr7	74231499	74254458	-	ENSG00000049541.9	protein_coding	KNOWN	RFC2
0.076176	-0.076176	4.04698	0.453307	0.713208	ENSG00000100711.12	chr14	103715730	103733668	+	ENSG00000100711.12	protein_coding	KNOWN	ZFYVE21
0.0761705	-0.0761705	3.54445	0.554383	0.781313	ENSG00000204348.8	chr6	31969810	31972292	-	ENSG00000204348.8	protein_coding	KNOWN	DXO
0.0761244	-0.0761244	4.43181	0.327558	0.611806	ENSG00000185917.12	chr21	36034541	36079389	-	ENSG00000185917.12	protein_coding	KNOWN	SETD4
0.0761085	-0.0761085	10.075	0.111073	0.370372	ENSG00000142937.10	chr1	44775251	44778779	+	ENSG00000142937.10	protein_coding	KNOWN	RPS8
0.0760573	-0.0760573	5.49341	0.228934	0.515543	ENSG00000160336.13	chr19	53431993	53458261	+	ENSG00000160336.13	protein_coding	KNOWN	ZNF761
0.0759852	-0.0759852	-0.284321	0.816347	0.927073	ENSG00000279846.1	chr15	99497812	99498375	-	ENSG00000279846.1	TEC	KNOWN	RP11-20G13.4
0.075965	-0.075965	-1.44048	0.803619	0.921168	ENSG00000172000.6	chr19	2867335	2883445	+	ENSG00000172000.6	protein_coding	KNOWN	ZNF556
0.0759636	-0.0759636	6.30999	0.19932	0.481356	ENSG00000169756.15	chr2	108534355	108687246	+	ENSG00000169756.15	protein_coding	KNOWN	LIMS1
0.0759617	-0.0759617	6.0223	0.191517	0.474015	ENSG00000102710.18	chr13	37009312	37059713	-	ENSG00000102710.18	protein_coding	KNOWN	SUPT20H
0.0758995	-0.0758995	6.14812	0.239376	0.526489	ENSG00000171853.14	chr2	3379675	3485094	+	ENSG00000171853.14	protein_coding	KNOWN	TRAPPC12
0.0758872	-0.0758872	8.07044	0.0642806	0.287864	ENSG00000146247.13	chr6	78935867	79078236	-	ENSG00000146247.13	protein_coding	KNOWN	PHIP
0.0758651	-0.0758651	0.742192	0.673446	0.851683	ENSG00000132623.14	chr20	9986126	10058303	+	ENSG00000132623.14	protein_coding	KNOWN	ANKEF1
0.0758191	-0.0758191	4.13704	0.317978	0.602656	ENSG00000092931.10	chr17	76735865	76781449	+	ENSG00000092931.10	protein_coding	KNOWN	MFSD11
0.0757626	-0.0757626	6.47349	0.362034	0.640773	ENSG00000140105.16	chr14	100333788	100376805	-	ENSG00000140105.16	protein_coding	KNOWN	WARS
0.075688	-0.075688	4.05759	0.375815	0.652416	ENSG00000239521.6	chr7	100200653	100272218	-	ENSG00000239521.6	protein_coding	KNOWN	GATS
0.0756129	-0.0756129	3.01953	0.461949	0.719052	ENSG00000105136.18	chr19	57487711	57496097	+	ENSG00000105136.18	protein_coding	KNOWN	ZNF419
0.0755791	-0.0755791	6.37136	0.181965	0.46299	ENSG00000115806.11	chr2	170928464	170967129	+	ENSG00000115806.11	protein_coding	KNOWN	GORASP2
0.0755666	-0.0755666	1.3834	0.752794	0.894971	ENSG00000221886.3	chr5	160393148	160400097	-	ENSG00000221886.3	protein_coding	KNOWN	ZBED8
0.0755647	-0.0755647	6.50873	0.0892711	0.333469	ENSG00000121864.8	chr3	179322991	179338583	+	ENSG00000121864.8	protein_coding	KNOWN	ZNF639
0.0755371	-0.0755371	3.06539	0.540414	0.772364	ENSG00000257913.2	chr12	48998367	49019235	+	ENSG00000257913.2	antisense	NOVEL	RP11-386G11.5
0.075451	-0.075451	0.543009	0.759796	0.898125	ENSG00000204427.10	chr6	31686949	31703444	-	ENSG00000204427.10	protein_coding	KNOWN	ABHD16A
0.07543	-0.07543	5.36379	0.184941	0.466304	ENSG00000137996.11	chr1	100266207	100292769	+	ENSG00000137996.11	protein_coding	KNOWN	RTCA
0.0754256	-0.0754256	6.76521	0.114594	0.376574	ENSG00000140694.15	chr16	14435701	14632728	-	ENSG00000140694.15	protein_coding	KNOWN	PARN
0.075379	-0.075379	3.09648	0.640918	0.832327	ENSG00000175213.2	chr11	46700818	46705912	+	ENSG00000175213.2	protein_coding	KNOWN	ZNF408
0.0753194	-0.0753194	1.59698	0.390926	0.66437	ENSG00000154864.10	chr18	10666483	11148762	-	ENSG00000154864.10	protein_coding	KNOWN	PIEZO2
0.0753077	-0.0753077	4.6794	0.353793	0.633923	ENSG00000104142.9	chr15	40894430	40903975	+	ENSG00000104142.9	protein_coding	KNOWN	VPS18
0.0752747	-0.0752747	-0.133336	0.843912	0.938302	ENSG00000265195.1	chr15	68801850	68801925	-	ENSG00000265195.1	miRNA	KNOWN	MIR4312
0.0752681	-0.0752681	-0.811597	0.824253	0.930266	ENSG00000198832.9	chr22	31104772	31120069	-	ENSG00000198832.9	protein_coding	KNOWN	SELM
0.0752238	-0.0752238	8.79603	0.11269	0.372819	ENSG00000089154.9	chr12	120127203	120194710	-	ENSG00000089154.9	protein_coding	KNOWN	GCN1L1
0.075193	-0.075193	7.98237	0.0445514	0.24625	ENSG00000121774.16	chr1	32013829	32060850	+	ENSG00000121774.16	protein_coding	KNOWN	KHDRBS1
0.075164	-0.075164	5.82316	0.163154	0.440804	ENSG00000129691.14	chr8	38105242	38144076	+	ENSG00000129691.14	protein_coding	KNOWN	ASH2L
0.0751491	-0.0751491	5.62662	0.254426	0.541887	ENSG00000005156.10	chr17	34980494	35009743	+	ENSG00000005156.10	protein_coding	KNOWN	LIG3
0.0751054	-0.0751054	4.93516	0.258839	0.546801	ENSG00000144559.9	chr3	11790442	11846919	-	ENSG00000144559.9	protein_coding	KNOWN	TAMM41
0.0750982	-0.0750982	7.66806	0.138686	0.410171	ENSG00000172869.13	chr5	119037772	119249138	+	ENSG00000172869.13	protein_coding	KNOWN	DMXL1
0.0750663	-0.0750663	2.0502	0.644316	0.833903	ENSG00000259326.1	chr15	38502853	38504981	+	ENSG00000259326.1	antisense	NOVEL	RP11-102L12.2
0.0750238	-0.0750238	5.52921	0.466008	0.721472	ENSG00000126214.19	chr14	103561896	103714249	+	ENSG00000126214.19	protein_coding	KNOWN	KLC1
0.0749911	-0.0749911	0.781797	0.780951	0.908655	ENSG00000278383.1	chr20	25680781	25681246	+	ENSG00000278383.1	antisense	NOVEL	RP4-694B14.8
0.0749814	-0.0749814	5.47622	0.24801	0.535527	ENSG00000133731.8	chr8	81657961	81686693	-	ENSG00000133731.8	protein_coding	KNOWN	IMPA1
0.0749371	-0.0749371	5.14762	0.451872	0.712007	ENSG00000164308.15	chr5	96875939	96919716	+	ENSG00000164308.15	protein_coding	KNOWN	ERAP2
0.0749354	-0.0749354	5.45891	0.231329	0.517911	ENSG00000172167.6	chr8	120445400	120542133	+	ENSG00000172167.6	protein_coding	KNOWN	MTBP
0.074914	-0.074914	-2.36986	0.816805	0.927384	ENSG00000251353.1	chr4	25720099	25720431	-	ENSG00000251353.1	unprocessed_pseudogene	KNOWN	MTND3P5
0.0749093	-0.0749093	3.2628	0.39374	0.666103	ENSG00000069667.14	chr15	60488284	61229319	-	ENSG00000069667.14	protein_coding	KNOWN	RORA
0.0748689	-0.0748689	7.29573	0.0916739	0.339096	ENSG00000166881.8	chr12	57055643	57088063	-	ENSG00000166881.8	protein_coding	KNOWN	TMEM194A
0.0748432	-0.0748432	6.85497	0.0742963	0.30661	ENSG00000033178.11	chr4	67612652	67701179	-	ENSG00000033178.11	protein_coding	KNOWN	UBA6
0.0748118	-0.0748118	2.4805	0.544783	0.775318	ENSG00000166171.11	chr10	101570560	101609668	+	ENSG00000166171.11	protein_coding	KNOWN	DPCD
0.0747847	-0.0747847	-0.0729795	0.786479	0.911085	ENSG00000151062.13	chr12	1791957	1918836	-	ENSG00000151062.13	protein_coding	KNOWN	CACNA2D4
0.0747785	-0.0747785	6.65821	0.168269	0.447511	ENSG00000164329.12	chr5	79612120	79686648	+	ENSG00000164329.12	protein_coding	KNOWN	PAPD4
0.0746982	-0.0746982	0.586018	0.821431	0.929538	ENSG00000185133.12	chr22	31122731	31134696	+	ENSG00000185133.12	protein_coding	KNOWN	INPP5J
0.0746954	-0.0746954	3.75606	0.444065	0.706059	ENSG00000105072.7	chr19	16496311	16521352	+	ENSG00000105072.7	protein_coding	KNOWN	C19orf44
0.0746946	-0.0746946	6.55584	0.123903	0.39035	ENSG00000109762.14	chr4	185204237	185370185	+	ENSG00000109762.14	protein_coding	KNOWN	SNX25
0.0746239	-0.0746239	6.19686	0.16301	0.440482	ENSG00000154727.9	chr21	25734570	25772460	+	ENSG00000154727.9	protein_coding	KNOWN	GABPA
0.0745443	-0.0745443	5.10579	0.316219	0.601673	ENSG00000171612.6	chr1	9539482	9585179	+	ENSG00000171612.6	protein_coding	KNOWN	SLC25A33
0.0745356	-0.0745356	8.46161	0.0617722	0.283126	ENSG00000124422.10	chr17	20999593	21043760	-	ENSG00000124422.10	protein_coding	KNOWN	USP22
0.0745259	-0.0745259	8.34859	0.0427871	0.241469	ENSG00000139218.16	chr12	45919131	45992120	-	ENSG00000139218.16	protein_coding	KNOWN	SCAF11
0.0745111	-0.0745111	6.76651	0.14889	0.422567	ENSG00000140396.11	chr8	70109762	70403805	-	ENSG00000140396.11	protein_coding	KNOWN	NCOA2
0.0744601	-0.0744601	-0.581722	0.84467	0.938782	ENSG00000271503.4	chr17	35871491	35880793	-	ENSG00000271503.4	protein_coding	KNOWN	CCL5
0.0743711	-0.0743711	-1.04047	0.831966	0.933427	ENSG00000230105.1	chrX	56618391	56624458	+	ENSG00000230105.1	lincRNA	NOVEL	RP11-431N15.2
0.0743442	-0.0743442	3.57778	0.46872	0.723318	ENSG00000269837.1	chr19	23255053	23257939	-	ENSG00000269837.1	transcribed_processed_pseudogene	KNOWN	IPO5P1
0.0742453	-0.0742453	-0.704098	0.741474	0.888899	ENSG00000157680.14	chr7	137381037	137847092	-	ENSG00000157680.14	protein_coding	KNOWN	DGKI
0.0741984	-0.0741984	8.04987	0.0686469	0.295599	ENSG00000166888.9	chr12	57095408	57132139	-	ENSG00000166888.9	protein_coding	KNOWN	STAT6
0.0741807	-0.0741807	5.1788	0.19443	0.476681	ENSG00000152642.9	chr3	32105689	32168713	+	ENSG00000152642.9	protein_coding	KNOWN	GPD1L
0.0741562	-0.0741562	5.71682	0.234632	0.521182	ENSG00000120451.9	chr11	130875436	130916509	-	ENSG00000120451.9	protein_coding	KNOWN	SNX19
0.074144	-0.074144	4.09587	0.293365	0.5814	ENSG00000103671.8	chr15	64387748	64455303	+	ENSG00000103671.8	protein_coding	KNOWN	TRIP4
0.0741222	-0.0741222	0.667158	0.7744	0.905531	ENSG00000243276.4	chr3	118004819	118557668	-	ENSG00000243276.4	lincRNA	NOVEL	RP11-384F7.1
0.0741031	-0.0741031	3.86479	0.375102	0.652097	ENSG00000140199.10	chr15	34229996	34338060	-	ENSG00000140199.10	protein_coding	KNOWN	SLC12A6
0.074069	-0.074069	6.30909	0.523688	0.762134	ENSG00000140332.14	chr15	70047790	70098176	-	ENSG00000140332.14	protein_coding	KNOWN	TLE3
0.0740484	-0.0740484	5.00695	0.239302	0.526416	ENSG00000166435.14	chr11	74807739	74949200	-	ENSG00000166435.14	protein_coding	KNOWN	XRRA1
0.0740176	-0.0740176	-2.16352	0.773775	0.905237	ENSG00000169184.5	chr22	27748277	27801498	-	ENSG00000169184.5	protein_coding	KNOWN	MN1
0.0740092	-0.0740092	6.92137	0.0900609	0.335321	ENSG00000135932.9	chr2	230712845	230821075	+	ENSG00000135932.9	protein_coding	KNOWN	CAB39
0.0739868	-0.0739868	3.83936	0.593829	0.804275	ENSG00000165410.13	chr14	34706769	34714823	-	ENSG00000165410.13	protein_coding	KNOWN	CFL2
0.0739846	-0.0739846	1.22076	0.645219	0.834547	ENSG00000111879.17	chr6	118959763	119149387	-	ENSG00000111879.17	protein_coding	KNOWN	FAM184A
0.0739843	-0.0739843	4.25281	0.40404	0.674472	ENSG00000165943.4	chr14	93182196	93184928	-	ENSG00000165943.4	protein_coding	KNOWN	MOAP1
0.0739749	-0.0739749	5.40949	0.267323	0.556975	ENSG00000112584.12	chr6	170290703	170407065	+	ENSG00000112584.12	protein_coding	KNOWN	FAM120B
0.0739538	-0.0739538	5.98126	0.151913	0.426931	ENSG00000170396.7	chr2	184598366	184939492	+	ENSG00000170396.7	protein_coding	KNOWN	ZNF804A
0.0739364	-0.0739364	4.93968	0.459618	0.717371	ENSG00000124587.12	chr6	42963870	42979220	-	ENSG00000124587.12	protein_coding	KNOWN	PEX6
0.0738917	-0.0738917	6.47096	0.147456	0.420739	ENSG00000138796.14	chr4	107989714	108035175	+	ENSG00000138796.14	protein_coding	KNOWN	HADH
0.0738818	-0.0738818	4.77285	0.340794	0.621203	ENSG00000131748.14	chr17	39637065	39663484	+	ENSG00000131748.14	protein_coding	KNOWN	STARD3
0.0738771	-0.0738771	0.409938	0.744736	0.890124	ENSG00000230658.1	chr7	23101228	23105703	-	ENSG00000230658.1	lincRNA	NOVEL	KLHL7-AS1
0.0738336	-0.0738336	4.1023	0.473537	0.726737	ENSG00000130023.14	chr6	169751622	169781584	+	ENSG00000130023.14	protein_coding	KNOWN	ERMARD
0.0738306	-0.0738306	7.63651	0.211774	0.494868	ENSG00000095564.12	chr10	91923769	92030325	+	ENSG00000095564.12	protein_coding	KNOWN	BTAF1
0.0738298	-0.0738298	7.42089	0.149078	0.42286	ENSG00000099956.16	chr22	23786963	23834516	+	ENSG00000099956.16	protein_coding	KNOWN	SMARCB1
0.0738141	-0.0738141	5.90984	0.135063	0.404726	ENSG00000074266.16	chr11	86244544	86278813	+	ENSG00000074266.16	protein_coding	KNOWN	EED
0.0737624	-0.0737624	5.30773	0.216835	0.502286	ENSG00000006062.12	chr17	45263121	45317040	-	ENSG00000006062.12	protein_coding	KNOWN	MAP3K14
0.0737228	-0.0737228	6.08737	0.128119	0.395674	ENSG00000198373.11	chr16	69762306	69941741	+	ENSG00000198373.11	protein_coding	KNOWN	WWP2
0.0737191	-0.0737191	1.49321	0.793062	0.915091	ENSG00000260997.1	chr7	44958999	44960909	-	ENSG00000260997.1	sense_overlapping	NOVEL	RP4-647J21.1
0.0736695	-0.0736695	5.58786	0.264241	0.552985	ENSG00000117481.9	chr1	46340177	46365152	+	ENSG00000117481.9	protein_coding	KNOWN	NSUN4
0.073663	-0.073663	4.47677	0.343853	0.624007	ENSG00000076321.9	chr1	173714941	173786702	+	ENSG00000076321.9	protein_coding	KNOWN	KLHL20
0.0736492	-0.0736492	0.045143	0.764112	0.900211	ENSG00000236073.2	chr1	21073639	21073753	-	ENSG00000236073.2	processed_pseudogene	KNOWN	RP11-487E1.2
0.0736434	-0.0736434	7.61478	0.0399731	0.233822	ENSG00000169180.10	chr16	28097979	28211920	-	ENSG00000169180.10	protein_coding	KNOWN	XPO6
0.0736224	-0.0736224	5.63161	0.210367	0.493661	ENSG00000122085.15	chr2	241072169	241102332	-	ENSG00000122085.15	protein_coding	KNOWN	MTERF4
0.0735985	-0.0735985	7.93681	0.106476	0.363004	ENSG00000197111.14	chr12	53452102	53481162	+	ENSG00000197111.14	protein_coding	KNOWN	PCBP2
0.0735693	-0.0735693	-2.08419	0.760099	0.898125	ENSG00000017427.14	chr12	102395867	102480645	-	ENSG00000017427.14	protein_coding	KNOWN	IGF1
0.0735672	-0.0735672	3.75153	0.440204	0.702836	ENSG00000260257.2	chr20	32856621	32858751	+	ENSG00000260257.2	lincRNA	NOVEL	RP5-1085F17.3
0.073476	-0.073476	5.71676	0.143528	0.41618	ENSG00000157191.18	chr1	16440672	16460078	+	ENSG00000157191.18	protein_coding	KNOWN	NECAP2
0.0734678	-0.0734678	3.26667	0.695942	0.864972	ENSG00000280123.1	chr8	94427712	94429888	-	ENSG00000280123.1	TEC	KNOWN	RP11-267M23.1
0.0734318	-0.0734318	8.83717	0.031853	0.212236	ENSG00000140575.11	chr15	90388218	90502243	+	ENSG00000140575.11	protein_coding	KNOWN	IQGAP1
0.0734275	-0.0734275	6.49162	0.204776	0.487383	ENSG00000102531.15	chr13	48975912	49209779	+	ENSG00000102531.15	protein_coding	KNOWN	FNDC3A
0.0734047	-0.0734047	6.45936	0.31681	0.601891	ENSG00000272333.4	chr19	35718019	35738878	+	ENSG00000272333.4	protein_coding	KNOWN	KMT2B
0.0733278	-0.0733278	9.78219	0.0408853	0.236863	ENSG00000197943.8	chr16	81739097	81962693	+	ENSG00000197943.8	protein_coding	KNOWN	PLCG2
0.0732907	-0.0732907	5.87788	0.143242	0.415903	ENSG00000123213.21	chr5	65722196	65871725	+	ENSG00000123213.21	protein_coding	KNOWN	NLN
0.0732206	-0.0732206	-0.679713	0.843048	0.938082	ENSG00000261697.4	chr16	87262759	87292438	-	ENSG00000261697.4	sense_intronic	NOVEL	RP11-178L8.5
0.0731874	-0.0731874	6.49497	0.554571	0.781457	ENSG00000141524.14	chr17	78110458	78132407	-	ENSG00000141524.14	protein_coding	KNOWN	TMC6
0.0731863	-0.0731863	6.76936	0.220897	0.507848	ENSG00000068724.14	chr2	46916157	47076137	+	ENSG00000068724.14	protein_coding	KNOWN	TTC7A
0.0731775	-0.0731775	-0.247596	0.827013	0.931534	ENSG00000273061.1	chr9	4676600	4679502	-	ENSG00000273061.1	lincRNA	NOVEL	CDC37L1-AS1
0.0731745	-0.0731745	4.74631	0.351053	0.630962	ENSG00000138050.13	chr2	39736060	39779267	-	ENSG00000138050.13	protein_coding	KNOWN	THUMPD2
0.0731512	-0.0731512	4.94985	0.336339	0.617008	ENSG00000124641.13	chr6	41905354	41921139	-	ENSG00000124641.13	protein_coding	KNOWN	MED20
0.0731107	-0.0731107	4.95101	0.31034	0.59726	ENSG00000259768.5	chr16	72665170	72791624	+	ENSG00000259768.5	antisense	NOVEL	RP5-991G20.1
0.0731037	-0.0731037	7.21428	0.116419	0.378518	ENSG00000138674.15	chr4	82818661	82901166	-	ENSG00000138674.15	protein_coding	KNOWN	SEC31A
0.0730977	-0.0730977	4.55824	0.408958	0.678646	ENSG00000108666.8	chr17	32324565	32350023	-	ENSG00000108666.8	protein_coding	KNOWN	C17orf75
0.0730789	-0.0730789	0.962993	0.788722	0.912838	ENSG00000184232.7	chr11	120210767	120230332	+	ENSG00000184232.7	protein_coding	KNOWN	OAF
0.073048	-0.073048	5.76279	0.19623	0.478487	ENSG00000168795.4	chr9	37438114	37465399	-	ENSG00000168795.4	protein_coding	KNOWN	ZBTB5
0.0730411	-0.0730411	7.13069	0.145857	0.419215	ENSG00000115902.9	chr2	64988477	65023865	+	ENSG00000115902.9	protein_coding	KNOWN	SLC1A4
0.0730043	-0.0730043	7.1597	0.0675122	0.294188	ENSG00000111142.12	chr12	95473520	95515839	+	ENSG00000111142.12	protein_coding	KNOWN	METAP2
0.0729991	-0.0729991	6.41804	0.174136	0.454148	ENSG00000156273.14	chr21	29194071	29630751	+	ENSG00000156273.14	protein_coding	KNOWN	BACH1
0.0729767	-0.0729767	6.19768	0.340944	0.621317	ENSG00000099308.9	chr19	18097793	18151692	+	ENSG00000099308.9	protein_coding	KNOWN	MAST3
0.072966	-0.072966	2.89685	0.463533	0.719947	ENSG00000159200.16	chr21	34513142	34615142	-	ENSG00000159200.16	protein_coding	KNOWN	RCAN1
0.0729654	-0.0729654	2.14361	0.706382	0.870373	ENSG00000180884.9	chr19	34956354	34964049	-	ENSG00000180884.9	protein_coding	KNOWN	ZNF792
0.0729631	-0.0729631	10.3029	0.144321	0.417251	ENSG00000181163.12	chr5	171387116	171411137	+	ENSG00000181163.12	protein_coding	KNOWN	NPM1
0.0729538	-0.0729538	3.70845	0.403896	0.674472	ENSG00000151065.12	chr12	1946054	2004535	-	ENSG00000151065.12	protein_coding	KNOWN	DCP1B
0.0729494	-0.0729494	1.35118	0.719877	0.877911	ENSG00000173166.16	chr2	203394345	203535410	-	ENSG00000173166.16	protein_coding	KNOWN	RAPH1
0.0729254	-0.0729254	5.90548	0.371077	0.648495	ENSG00000085117.10	chr11	44564427	44620363	+	ENSG00000085117.10	protein_coding	KNOWN	CD82
0.0729209	-0.0729209	4.27151	0.491546	0.739053	ENSG00000170260.7	chr7	149239651	149255609	+	ENSG00000170260.7	protein_coding	KNOWN	ZNF212
0.0728357	-0.0728357	7.79241	0.0746347	0.307141	ENSG00000132185.15	chr1	161706972	161714352	+	ENSG00000132185.15	protein_coding	KNOWN	FCRLA
0.0728304	-0.0728304	5.3601	0.24592	0.534043	ENSG00000035403.15	chr10	73995193	74121363	+	ENSG00000035403.15	protein_coding	KNOWN	VCL
0.0727704	-0.0727704	3.14342	0.583598	0.797818	ENSG00000180229.11	chr15	20379495	20506180	-	ENSG00000180229.11	transcribed_unprocessed_pseudogene	KNOWN	HERC2P3
0.0727562	-0.0727562	-1.21416	0.860645	0.946689	ENSG00000269889.1	chr3	169769649	169772043	+	ENSG00000269889.1	antisense	NOVEL	RP11-816J6.3
0.0727094	-0.0727094	6.36341	0.225729	0.512017	ENSG00000149554.11	chr11	125625136	125676255	+	ENSG00000149554.11	protein_coding	KNOWN	CHEK1
0.072679	-0.072679	4.25664	0.641564	0.832764	ENSG00000111860.12	chr6	118460772	118710075	-	ENSG00000111860.12	protein_coding	KNOWN	CEP85L
0.0726737	-0.0726737	5.15081	0.343058	0.623305	ENSG00000107771.14	chr10	84328586	84518521	+	ENSG00000107771.14	protein_coding	KNOWN	CCSER2
0.0726591	-0.0726591	6.77347	0.18686	0.468639	ENSG00000179222.16	chrX	51803007	51902357	+	ENSG00000179222.16	protein_coding	KNOWN	MAGED1
0.072628	-0.072628	3.66907	0.537698	0.771054	ENSG00000100918.11	chr14	24171853	24180257	+	ENSG00000100918.11	protein_coding	KNOWN	REC8
0.0726033	-0.0726033	6.63527	0.197147	0.479596	ENSG00000134086.7	chr3	10141008	10152220	+	ENSG00000134086.7	protein_coding	KNOWN	VHL
0.0725774	-0.0725774	2.19344	0.705574	0.869986	ENSG00000226221.1	chr5	56504635	56505072	-	ENSG00000226221.1	processed_pseudogene	KNOWN	RPL26P19
0.072576	-0.072576	4.39297	0.376049	0.652478	ENSG00000127081.12	chr9	92845031	92878038	-	ENSG00000127081.12	protein_coding	KNOWN	ZNF484
0.0725382	-0.0725382	6.35097	0.334487	0.615649	ENSG00000104218.12	chr8	67062426	67196263	+	ENSG00000104218.12	protein_coding	KNOWN	CSPP1
0.0725374	-0.0725374	4.55159	0.777728	0.906887	ENSG00000114268.10	chr3	48517684	48562015	-	ENSG00000114268.10	protein_coding	KNOWN	PFKFB4
0.0724629	-0.0724629	6.6348	0.201554	0.483422	ENSG00000137770.12	chr15	44427234	44529038	+	ENSG00000137770.12	protein_coding	KNOWN	CTDSPL2
0.072444	-0.072444	4.72436	0.245831	0.534006	ENSG00000198642.6	chr9	21329671	21335380	-	ENSG00000198642.6	protein_coding	KNOWN	KLHL9
0.0724308	-0.0724308	6.53774	0.0739763	0.30629	ENSG00000166037.9	chr11	95789965	95832693	+	ENSG00000166037.9	protein_coding	KNOWN	CEP57
0.0723907	-0.0723907	7.46009	0.05149	0.261273	ENSG00000198087.7	chr6	47477789	47627263	+	ENSG00000198087.7	protein_coding	KNOWN	CD2AP
0.0723628	-0.0723628	5.22426	0.33441	0.615649	ENSG00000198879.10	chr10	7158624	7411486	-	ENSG00000198879.10	protein_coding	KNOWN	SFMBT2
0.0723448	-0.0723448	8.57229	0.0743549	0.306639	ENSG00000103365.14	chr16	23463542	23521995	-	ENSG00000103365.14	protein_coding	KNOWN	GGA2
0.0722741	-0.0722741	-1.61852	0.855988	0.944033	ENSG00000265660.1	chr8	143733083	143733153	-	ENSG00000265660.1	miRNA	KNOWN	MIR4664
0.072256	-0.072256	-1.0769	0.737974	0.886887	ENSG00000174990.4	chr16	87881546	87936529	-	ENSG00000174990.4	protein_coding	KNOWN	CA5A
0.0722512	-0.0722512	2.86144	0.618501	0.81933	ENSG00000230629.2	chrX	70962964	70963293	+	ENSG00000230629.2	processed_pseudogene	KNOWN	RPS23P8
0.072104	-0.072104	5.207	0.371607	0.648843	ENSG00000144535.18	chr2	231961245	232344350	+	ENSG00000144535.18	protein_coding	KNOWN	DIS3L2
0.0720965	-0.0720965	5.11827	0.28795	0.576451	ENSG00000115993.10	chr2	201377207	201451611	-	ENSG00000115993.10	protein_coding	KNOWN	TRAK2
0.0720278	-0.0720278	9.12874	0.0475762	0.25259	ENSG00000055163.17	chr5	157266079	157395595	+	ENSG00000055163.17	protein_coding	KNOWN	CYFIP2
0.0719782	-0.0719782	7.18126	0.111764	0.371317	ENSG00000197081.11	chr6	159969099	160113507	+	ENSG00000197081.11	protein_coding	KNOWN	IGF2R
0.0719758	-0.0719758	6.02067	0.106318	0.362807	ENSG00000137413.14	chr6	42050513	42087461	+	ENSG00000137413.14	protein_coding	KNOWN	TAF8
0.071802	-0.071802	3.41337	0.625309	0.823349	ENSG00000196152.9	chr9	127424374	127445372	+	ENSG00000196152.9	protein_coding	KNOWN	ZNF79
0.0717746	-0.0717746	6.19262	0.243719	0.531969	ENSG00000171241.7	chr16	46580554	46621626	-	ENSG00000171241.7	protein_coding	KNOWN	SHCBP1
0.0717612	-0.0717612	-1.27413	0.627064	0.82482	ENSG00000214107.6	chrX	30243730	30252038	+	ENSG00000214107.6	protein_coding	KNOWN	MAGEB1
0.0717525	-0.0717525	0.435399	0.752676	0.894921	ENSG00000137460.7	chr4	152936352	152979696	+	ENSG00000137460.7	protein_coding	KNOWN	FHDC1
0.0717276	-0.0717276	8.14772	0.211204	0.49406	ENSG00000113916.16	chr3	187721377	187745727	-	ENSG00000113916.16	protein_coding	KNOWN	BCL6
0.071692	-0.071692	6.46181	0.117203	0.379878	ENSG00000111880.14	chr6	88610272	88963721	-	ENSG00000111880.14	protein_coding	KNOWN	RNGTT
0.0716886	-0.0716886	2.31845	0.603194	0.809716	ENSG00000132535.17	chr17	7189890	7219702	-	ENSG00000132535.17	protein_coding	KNOWN	DLG4
0.0716397	-0.0716397	4.44416	0.332802	0.61492	ENSG00000101473.15	chr20	45841721	45857406	-	ENSG00000101473.15	protein_coding	KNOWN	ACOT8
0.0715931	-0.0715931	7.56101	0.14988	0.423905	ENSG00000172053.13	chr3	49095932	49105101	-	ENSG00000172053.13	protein_coding	KNOWN	QARS
0.071517	-0.071517	6.70644	0.176313	0.45655	ENSG00000089916.16	chr14	76151916	76254342	+	ENSG00000089916.16	protein_coding	KNOWN	GPATCH2L
0.0714939	-0.0714939	6.00995	0.10421	0.359974	ENSG00000136100.11	chr13	52412602	52450628	-	ENSG00000136100.11	protein_coding	KNOWN	VPS36
0.0714878	-0.0714878	4.69504	0.314764	0.600284	ENSG00000159314.10	chr17	45393902	45434421	-	ENSG00000159314.10	protein_coding	KNOWN	ARHGAP27
0.0714792	-0.0714792	5.68062	0.144926	0.417803	ENSG00000159579.12	chr16	57186137	57240475	+	ENSG00000159579.12	protein_coding	KNOWN	RSPRY1
0.0714493	-0.0714493	4.64822	0.447037	0.708732	ENSG00000197121.13	chr2	196833004	196927796	-	ENSG00000197121.13	protein_coding	KNOWN	PGAP1
0.0714279	-0.0714279	4.58606	0.233928	0.520361	ENSG00000185164.13	chr16	18417325	18562211	-	ENSG00000185164.13	protein_coding	KNOWN	NOMO2
0.0714119	-0.0714119	5.65143	0.282333	0.571866	ENSG00000001461.15	chr1	24415794	24472976	+	ENSG00000001461.15	protein_coding	KNOWN	NIPAL3
0.0714071	-0.0714071	4.20778	0.397948	0.669814	ENSG00000125457.12	chr17	75266228	75271227	-	ENSG00000125457.12	protein_coding	KNOWN	MIF4GD
0.071333	-0.071333	5.96975	0.287542	0.576175	ENSG00000075218.17	chr22	46296741	46330810	+	ENSG00000075218.17	protein_coding	KNOWN	GTSE1
0.0713136	-0.0713136	4.4872	0.322532	0.606803	ENSG00000130844.15	chr19	53520981	53580269	+	ENSG00000130844.15	protein_coding	KNOWN	ZNF331
0.0712901	-0.0712901	0.520288	0.796589	0.916956	ENSG00000260865.1	chr16	58597589	58597945	-	ENSG00000260865.1	transcribed_processed_pseudogene	KNOWN	CTA-331F8.1
0.0712857	-0.0712857	0.0853791	0.704516	0.869482	ENSG00000148832.13	chr10	133379234	133391694	+	ENSG00000148832.13	protein_coding	KNOWN	PAOX
0.0712849	-0.0712849	4.16553	0.418704	0.685475	ENSG00000085433.14	chr1	108970214	109042113	-	ENSG00000085433.14	protein_coding	KNOWN	WDR47
0.0712491	-0.0712491	6.26429	0.171496	0.45066	ENSG00000100578.13	chr14	58427385	58551289	+	ENSG00000100578.13	protein_coding	KNOWN	KIAA0586
0.0712371	-0.0712371	6.84862	0.209681	0.493094	ENSG00000163728.9	chr3	180602130	180617828	+	ENSG00000163728.9	protein_coding	KNOWN	TTC14
0.0711963	-0.0711963	2.73267	0.682426	0.856651	ENSG00000237111.1	chr14	105863416	105863465	-	ENSG00000237111.1	IG_J_pseudogene	KNOWN	IGHJ3P
0.0711853	-0.0711853	5.63375	0.267513	0.557043	ENSG00000145715.13	chr5	87267888	87391931	+	ENSG00000145715.13	protein_coding	KNOWN	RASA1
0.071176	-0.071176	8.07914	0.299916	0.586326	ENSG00000230006.6	chr2	88765807	88806612	+	ENSG00000230006.6	transcribed_unprocessed_pseudogene	KNOWN	ANKRD36BP2
0.0711757	-0.0711757	8.1927	0.304396	0.590759	ENSG00000114857.16	chr3	42600614	42648741	+	ENSG00000114857.16	protein_coding	KNOWN	NKTR
0.0711668	-0.0711668	2.16813	0.563192	0.787322	ENSG00000166275.14	chr10	102854223	102864961	+	ENSG00000166275.14	protein_coding	KNOWN	C10orf32
0.0711254	-0.0711254	5.18776	0.299738	0.586205	ENSG00000141098.11	chr16	67674531	67719421	-	ENSG00000141098.11	protein_coding	KNOWN	GFOD2
0.0710983	-0.0710983	9.89551	0.0780475	0.313401	ENSG00000100201.17	chr22	38483440	38507660	-	ENSG00000100201.17	protein_coding	KNOWN	DDX17
0.0710917	-0.0710917	2.35358	0.605963	0.811206	ENSG00000177946.5	chr16	89969791	89972534	-	ENSG00000177946.5	protein_coding	KNOWN	CENPBD1
0.0710565	-0.0710565	0.0695913	0.803299	0.920974	ENSG00000269318.1	chr19	4356637	4358448	-	ENSG00000269318.1	antisense	NOVEL	AC007292.3
0.071036	-0.071036	5.35926	0.29455	0.582347	ENSG00000096717.10	chr10	67884669	67918390	+	ENSG00000096717.10	protein_coding	KNOWN	SIRT1
0.0710185	-0.0710185	-2.28635	0.64774	0.836226	ENSG00000228707.1	chr9	116012361	116012965	+	ENSG00000228707.1	lincRNA	NOVEL	RP11-787B4.2
0.0709857	-0.0709857	8.5131	0.16761	0.446528	ENSG00000109475.15	chr4	108620566	108630412	+	ENSG00000109475.15	protein_coding	KNOWN	RPL34
0.0709728	-0.0709728	5.49036	0.179548	0.459769	ENSG00000154839.8	chr18	50374995	50394173	+	ENSG00000154839.8	protein_coding	KNOWN	SKA1
0.0709667	-0.0709667	6.86707	0.285429	0.574028	ENSG00000052841.13	chr11	43358932	43494933	+	ENSG00000052841.13	protein_coding	KNOWN	TTC17
0.0708943	-0.0708943	0.718184	0.767652	0.902268	ENSG00000261777.4	chr16	70315640	70346747	-	ENSG00000261777.4	processed_transcript	NOVEL	RP11-529K1.2
0.0708666	-0.0708666	6.81296	0.0801787	0.317457	ENSG00000118579.10	chr4	17614631	17634105	+	ENSG00000118579.10	protein_coding	KNOWN	MED28
0.0708264	-0.0708264	3.41442	0.601934	0.809282	ENSG00000110060.7	chr11	125893485	125903221	-	ENSG00000110060.7	protein_coding	KNOWN	PUS3
0.0708099	-0.0708099	5.45687	0.245419	0.533771	ENSG00000111358.12	chr12	123633739	123662606	+	ENSG00000111358.12	protein_coding	KNOWN	GTF2H3
0.0707973	-0.0707973	5.07513	0.223636	0.509536	ENSG00000155975.8	chr8	17246571	17302427	+	ENSG00000155975.8	protein_coding	KNOWN	VPS37A
0.0707141	-0.0707141	5.2045	0.423441	0.689987	ENSG00000271856.1	chr3	108125821	108138610	+	ENSG00000271856.1	lincRNA	NOVEL	LINC01215
0.0706979	-0.0706979	6.59539	0.391769	0.664815	ENSG00000105726.15	chr19	19645198	19663693	-	ENSG00000105726.15	protein_coding	KNOWN	ATP13A1
0.0706135	-0.0706135	-1.42264	0.865924	0.948887	ENSG00000241187.1	chr5	154729231	154729694	+	ENSG00000241187.1	processed_pseudogene	KNOWN	CTC-209L16.1
0.0705569	-0.0705569	2.67805	0.61192	0.815383	ENSG00000236810.4	chr1	23760382	23778287	-	ENSG00000236810.4	antisense	NOVEL	TCEB3-AS1
0.0705163	-0.0705163	6.0279	0.213658	0.497664	ENSG00000014824.12	chr4	41990472	42090457	+	ENSG00000014824.12	protein_coding	KNOWN	SLC30A9
0.070475	-0.070475	1.85563	0.612657	0.815794	ENSG00000232486.1	chr9	105758164	105760755	+	ENSG00000232486.1	processed_pseudogene	KNOWN	RP11-18B3.2
0.0704608	-0.0704608	9.25221	0.147894	0.421302	ENSG00000055609.16	chr7	152134922	152436005	-	ENSG00000055609.16	protein_coding	KNOWN	KMT2C
0.0703631	-0.0703631	8.4239	0.27096	0.560426	ENSG00000075415.11	chr12	98593591	98606379	+	ENSG00000075415.11	protein_coding	KNOWN	SLC25A3
0.0703026	-0.0703026	8.58852	0.04066	0.235784	ENSG00000196367.11	chr7	98877933	99013243	+	ENSG00000196367.11	protein_coding	KNOWN	TRRAP
0.0702979	-0.0702979	3.67359	0.546588	0.776308	ENSG00000121417.12	chr19	57630395	57642779	+	ENSG00000121417.12	protein_coding	KNOWN	ZNF211
0.0702721	-0.0702721	7.32594	0.115319	0.377535	ENSG00000091039.15	chr12	76351797	76559809	-	ENSG00000091039.15	protein_coding	KNOWN	OSBPL8
0.0702594	-0.0702594	6.0569	0.283816	0.572692	ENSG00000168734.12	chr20	44531785	44624247	+	ENSG00000168734.12	protein_coding	KNOWN	PKIG
0.0702451	-0.0702451	-0.76964	0.82151	0.929538	ENSG00000276103.1	chr1	150608507	150608623	-	ENSG00000276103.1	snRNA	NOVEL	U4
0.0702321	-0.0702321	-1.75366	0.825722	0.930832	ENSG00000234569.1	chr10	119621068	119621880	+	ENSG00000234569.1	processed_pseudogene	KNOWN	RAD1P1
0.0702321	-0.0702321	-0.607746	0.913087	0.969858	ENSG00000127325.17	chr12	69643360	69699476	-	ENSG00000127325.17	protein_coding	KNOWN	BEST3
0.0702026	-0.0702026	4.86779	0.286979	0.575647	ENSG00000223482.6	chr10	87203875	87342612	-	ENSG00000223482.6	antisense	NOVEL	NUTM2A-AS1
0.0701825	-0.0701825	4.19119	0.794805	0.915994	ENSG00000178685.12	chr8	143977153	144012772	-	ENSG00000178685.12	protein_coding	KNOWN	PARP10
0.0701681	-0.0701681	5.65913	0.24555	0.533842	ENSG00000070610.13	chr9	35736866	35749228	-	ENSG00000070610.13	protein_coding	KNOWN	GBA2
0.0701403	-0.0701403	-0.377597	0.744409	0.890041	ENSG00000253559.1	chr2	189762704	189765556	+	ENSG00000253559.1	antisense	NOVEL	OSGEPL1-AS1
0.0701302	-0.0701302	6.13729	0.203671	0.485901	ENSG00000070190.11	chr4	99816833	99870154	+	ENSG00000070190.11	protein_coding	KNOWN	DAPP1
0.0701237	-0.0701237	5.14435	0.235122	0.521885	ENSG00000168566.11	chr6	7590199	7611967	+	ENSG00000168566.11	protein_coding	KNOWN	SNRNP48
0.0700454	-0.0700454	7.13555	0.229065	0.515653	ENSG00000108389.8	chr17	58489529	58517905	-	ENSG00000108389.8	protein_coding	KNOWN	MTMR4
0.0700141	-0.0700141	5.56886	0.253093	0.54038	ENSG00000176261.14	chr1	32600172	32650903	-	ENSG00000176261.14	protein_coding	KNOWN	ZBTB8OS
0.0700076	-0.0700076	5.24289	0.252631	0.539893	ENSG00000063587.13	chrX	153334155	153360110	+	ENSG00000063587.13	protein_coding	KNOWN	ZNF275
0.0699522	-0.0699522	6.79285	0.165215	0.44366	ENSG00000113716.11	chr5	150000046	150053142	+	ENSG00000113716.11	protein_coding	KNOWN	HMGXB3
0.0699314	-0.0699314	10.0872	0.198372	0.480458	ENSG00000133112.15	chr13	45333471	45341370	-	ENSG00000133112.15	protein_coding	KNOWN	TPT1
0.0699151	-0.0699151	5.97706	0.211247	0.49406	ENSG00000150961.13	chr4	118722823	118838683	-	ENSG00000150961.13	protein_coding	KNOWN	SEC24D
0.069888	-0.069888	7.19358	0.0615628	0.283126	ENSG00000159592.9	chr1	45627304	45688113	-	ENSG00000159592.9	protein_coding	KNOWN	GPBP1L1
0.0698212	-0.0698212	1.47968	0.729615	0.883072	ENSG00000232546.1	chr7	66848496	66858136	+	ENSG00000232546.1	unprocessed_pseudogene	KNOWN	RP11-458F8.1
0.0697855	-0.0697855	1.74575	0.799488	0.918992	ENSG00000146233.6	chr6	46549580	46652830	-	ENSG00000146233.6	protein_coding	KNOWN	CYP39A1
0.0697611	-0.0697611	-2.3442	0.798172	0.918179	ENSG00000278811.3	chr1	147258885	147517875	-	ENSG00000278811.3	antisense	KNOWN	LINC00624
0.0697543	-0.0697543	6.29643	0.204005	0.486313	ENSG00000162231.12	chr11	62792123	62806302	-	ENSG00000162231.12	protein_coding	KNOWN	NXF1
0.0697465	-0.0697465	1.45723	0.690893	0.861594	ENSG00000196975.13	chr2	69644425	69826464	+	ENSG00000196975.13	protein_coding	KNOWN	ANXA4
0.0696838	-0.0696838	-1.34005	0.816999	0.927384	ENSG00000251193.1	chr5	97737894	97738913	+	ENSG00000251193.1	processed_pseudogene	KNOWN	RP11-72K17.1
0.0696719	-0.0696719	6.02771	0.201933	0.483744	ENSG00000179021.8	chr3	88149743	88168729	+	ENSG00000179021.8	protein_coding	KNOWN	C3orf38
0.0696127	-0.0696127	7.46044	0.148265	0.421852	ENSG00000009335.16	chr7	157138913	157269372	+	ENSG00000009335.16	protein_coding	KNOWN	UBE3C
0.0695844	-0.0695844	5.2866	0.279979	0.569745	ENSG00000166788.8	chr11	18069935	18106091	-	ENSG00000166788.8	protein_coding	KNOWN	SAAL1
0.069581	-0.069581	6.28779	0.143128	0.415903	ENSG00000108506.10	chr17	61865367	61928016	-	ENSG00000108506.10	protein_coding	KNOWN	INTS2
0.0695789	-0.0695789	8.84439	0.276181	0.566261	ENSG00000118308.13	chr12	25021002	25108334	+	ENSG00000118308.13	protein_coding	KNOWN	LRMP
0.0695306	-0.0695306	1.85389	0.679322	0.854965	ENSG00000271789.1	chr6	111297126	111298510	+	ENSG00000271789.1	lincRNA	NOVEL	RP5-1112D6.7
0.069521	-0.069521	5.76718	0.168949	0.447999	ENSG00000126581.11	chr17	42810134	42833350	-	ENSG00000126581.11	protein_coding	KNOWN	BECN1
0.0694934	-0.0694934	7.18169	0.156228	0.431892	ENSG00000116679.14	chr1	185296388	185317329	-	ENSG00000116679.14	protein_coding	KNOWN	IVNS1ABP
0.0694746	-0.0694746	4.19543	0.546718	0.776372	ENSG00000203668.1	chr1	241628853	241635930	-	ENSG00000203668.1	protein_coding	KNOWN	CHML
0.0694518	-0.0694518	-0.0643569	0.875266	0.953228	ENSG00000278571.1	chr6	158609707	158609790	+	ENSG00000278571.1	miRNA	KNOWN	MIR7161
0.0694254	-0.0694254	3.44917	0.619224	0.819567	ENSG00000107960.9	chr10	103882542	103918205	-	ENSG00000107960.9	protein_coding	KNOWN	OBFC1
0.0693808	-0.0693808	5.19915	0.307553	0.594617	ENSG00000110429.12	chr11	33740939	33774543	-	ENSG00000110429.12	protein_coding	KNOWN	FBXO3
0.069377	-0.069377	3.98511	0.458419	0.716494	ENSG00000124786.9	chr6	8413068	8435483	-	ENSG00000124786.9	protein_coding	KNOWN	SLC35B3
0.0693436	-0.0693436	5.44542	0.24359	0.531817	ENSG00000197020.9	chr19	21722766	21767628	-	ENSG00000197020.9	protein_coding	KNOWN	ZNF100
0.0693364	-0.0693364	8.34564	0.0616624	0.283126	ENSG00000175387.14	chr18	47808957	47931146	-	ENSG00000175387.14	protein_coding	KNOWN	SMAD2
0.0693275	-0.0693275	7.64939	0.146966	0.420202	ENSG00000058063.14	chr3	182793500	182921635	+	ENSG00000058063.14	protein_coding	KNOWN	ATP11B
0.0693271	-0.0693271	5.65235	0.280069	0.569745	ENSG00000162623.14	chr1	74733152	74766678	+	ENSG00000162623.14	protein_coding	KNOWN	TYW3
0.0692985	-0.0692985	5.84356	0.231259	0.517911	ENSG00000127980.14	chr7	92487020	92528531	-	ENSG00000127980.14	protein_coding	KNOWN	PEX1
0.0692793	-0.0692793	2.55854	0.48468	0.735262	ENSG00000136305.10	chr14	24305096	24311430	-	ENSG00000136305.10	protein_coding	KNOWN	CIDEB
0.0692764	-0.0692764	6.54846	0.0980342	0.349832	ENSG00000131778.16	chr1	147242641	147295766	+	ENSG00000131778.16	protein_coding	KNOWN	CHD1L
0.0692726	-0.0692726	2.53408	0.667641	0.848571	ENSG00000164440.13	chr6	139240061	139292139	-	ENSG00000164440.13	protein_coding	KNOWN	TXLNB
0.0692411	-0.0692411	4.83521	0.335513	0.616468	ENSG00000241015.2	chr19	53431984	53444670	+	ENSG00000241015.2	transcribed_processed_pseudogene	KNOWN	TPM3P9
0.0692327	-0.0692327	6.60671	0.144834	0.417764	ENSG00000125450.9	chr17	75205659	75235758	+	ENSG00000125450.9	protein_coding	KNOWN	NUP85
0.0692185	-0.0692185	4.98813	0.208797	0.492124	ENSG00000198909.6	chr17	63622415	63696303	+	ENSG00000198909.6	protein_coding	KNOWN	MAP3K3
0.0691664	-0.0691664	4.77257	0.388634	0.663039	ENSG00000186501.13	chr1	27322145	27336400	+	ENSG00000186501.13	protein_coding	KNOWN	TMEM222
0.0691515	-0.0691515	9.5456	0.257425	0.545845	ENSG00000108107.11	chr19	55385345	55403250	+	ENSG00000108107.11	protein_coding	KNOWN	RPL28
0.0691092	-0.0691092	4.7675	0.465617	0.721143	ENSG00000026508.15	chr11	35138870	35232402	+	ENSG00000026508.15	protein_coding	KNOWN	CD44
0.0691088	-0.0691088	1.24722	0.662368	0.845745	ENSG00000229587.2	chr9	75009828	75016036	-	ENSG00000229587.2	sense_intronic	NOVEL	RP11-197P3.5
0.0691061	-0.0691061	4.48449	0.403625	0.674472	ENSG00000206562.10	chr3	15381275	15440566	-	ENSG00000206562.10	protein_coding	KNOWN	METTL6
0.0690684	-0.0690684	0.536559	0.729012	0.882927	ENSG00000268543.1	chr19	58418560	58419310	+	ENSG00000268543.1	TEC	KNOWN	CTD-2619J13.16
0.0690658	-0.0690658	6.15493	0.240196	0.52727	ENSG00000117868.14	chr7	158730995	158830253	-	ENSG00000117868.14	protein_coding	KNOWN	ESYT2
0.069046	-0.069046	5.48346	0.359333	0.638724	ENSG00000197142.9	chr10	112374018	112428380	+	ENSG00000197142.9	protein_coding	KNOWN	ACSL5
0.0689951	-0.0689951	5.02617	0.390043	0.663941	ENSG00000186814.11	chr18	35251058	35290245	-	ENSG00000186814.11	protein_coding	KNOWN	ZSCAN30
0.0689884	-0.0689884	6.21488	0.361999	0.640773	ENSG00000120889.11	chr8	23020133	23069179	-	ENSG00000120889.11	protein_coding	KNOWN	TNFRSF10B
0.0689662	-0.0689662	6.42345	0.195972	0.47818	ENSG00000119403.12	chr9	120855652	120894896	-	ENSG00000119403.12	protein_coding	KNOWN	PHF19
0.0689452	-0.0689452	3.23063	0.599764	0.807825	ENSG00000106077.17	chr7	73736094	73738867	-	ENSG00000106077.17	protein_coding	KNOWN	ABHD11
0.0688692	-0.0688692	3.70177	0.55203	0.779636	ENSG00000170100.12	chr16	89217703	89237071	+	ENSG00000170100.12	protein_coding	KNOWN	ZNF778
0.0687855	-0.0687855	6.75852	0.199069	0.481135	ENSG00000127527.12	chr19	16355239	16472085	-	ENSG00000127527.12	protein_coding	KNOWN	EPS15L1
0.0687596	-0.0687596	4.81722	0.567664	0.789828	ENSG00000130299.15	chr19	17334920	17342735	+	ENSG00000130299.15	protein_coding	KNOWN	GTPBP3
0.0687576	-0.0687576	6.05521	0.221612	0.508267	ENSG00000111364.14	chr12	123602077	123620941	+	ENSG00000111364.14	protein_coding	KNOWN	DDX55
0.0687249	-0.0687249	7.49232	0.149365	0.42308	ENSG00000012048.18	chr17	43044295	43125483	-	ENSG00000012048.18	protein_coding	KNOWN	BRCA1
0.0686896	-0.0686896	-0.302225	0.813383	0.926115	ENSG00000269894.1	chr3	9935706	9936258	+	ENSG00000269894.1	sense_intronic	NOVEL	RP11-1020A11.1
0.0686407	-0.0686407	8.49696	0.067487	0.294188	ENSG00000197694.12	chr9	128552558	128633662	+	ENSG00000197694.12	protein_coding	KNOWN	SPTAN1
0.0686309	-0.0686309	3.8568	0.739191	0.887362	ENSG00000150672.15	chr11	83455012	85627922	-	ENSG00000150672.15	protein_coding	KNOWN	DLG2
0.0686237	-0.0686237	6.10048	0.118866	0.382764	ENSG00000158669.10	chr8	41577187	41625001	+	ENSG00000158669.10	protein_coding	KNOWN	AGPAT6
0.0685434	-0.0685434	2.81609	0.638547	0.830592	ENSG00000063854.11	chr16	1795620	1827194	-	ENSG00000063854.11	protein_coding	KNOWN	HAGH
0.0685406	-0.0685406	4.6928	0.360035	0.639363	ENSG00000075089.8	chr12	100199122	100241865	+	ENSG00000075089.8	protein_coding	KNOWN	ACTR6
0.0685363	-0.0685363	4.78338	0.520839	0.760337	ENSG00000100139.12	chr22	37905657	37942822	+	ENSG00000100139.12	protein_coding	KNOWN	MICALL1
0.0684713	-0.0684713	3.39925	0.553621	0.780725	ENSG00000270015.1	chr15	30926514	30928407	+	ENSG00000270015.1	sense_intronic	NOVEL	RP11-540B6.6
0.0683917	-0.0683917	6.81354	0.180918	0.461403	ENSG00000156304.13	chr21	31671033	31732075	-	ENSG00000156304.13	protein_coding	KNOWN	SCAF4
0.0683896	-0.0683896	4.35862	0.525697	0.763235	ENSG00000100307.11	chr22	39120167	39152674	-	ENSG00000100307.11	protein_coding	KNOWN	CBX7
0.0683862	-0.0683862	7.3055	0.159287	0.435912	ENSG00000128585.16	chr7	131110096	131496636	+	ENSG00000128585.16	protein_coding	KNOWN	MKLN1
0.0683078	-0.0683078	2.79125	0.559608	0.785073	ENSG00000203804.4	chr1	150560202	150574552	-	ENSG00000203804.4	processed_transcript	KNOWN	ADAMTSL4-AS1
0.068302	-0.068302	6.70578	0.410463	0.679851	ENSG00000070882.11	chr7	24796539	24981634	-	ENSG00000070882.11	protein_coding	KNOWN	OSBPL3
0.0682922	-0.0682922	7.61705	0.346739	0.626753	ENSG00000173821.18	chr17	80260866	80398786	+	ENSG00000173821.18	protein_coding	KNOWN	RNF213
0.0681934	-0.0681934	-0.912587	0.870491	0.950778	ENSG00000267571.1	chr19	5911578	5913899	-	ENSG00000267571.1	antisense	NOVEL	AC104532.4
0.0681703	-0.0681703	6.11216	0.324165	0.608418	ENSG00000082805.18	chr12	990509	1495933	+	ENSG00000082805.18	protein_coding	KNOWN	ERC1
0.068141	-0.068141	4.32019	0.216569	0.501864	ENSG00000162086.13	chr16	3305406	3318852	+	ENSG00000162086.13	protein_coding	KNOWN	ZNF75A
0.0681288	-0.0681288	4.23518	0.411403	0.681034	ENSG00000171448.8	chr9	122915566	122931500	-	ENSG00000171448.8	protein_coding	KNOWN	ZBTB26
0.0680499	-0.0680499	6.21939	0.263465	0.552147	ENSG00000165704.13	chrX	134460153	134520513	+	ENSG00000165704.13	protein_coding	KNOWN	HPRT1
0.0680074	-0.0680074	8.65627	0.291204	0.578956	ENSG00000221983.6	chr19	18571730	18577550	+	ENSG00000221983.6	protein_coding	KNOWN	UBA52
0.0680068	-0.0680068	7.23755	0.176783	0.456972	ENSG00000244462.6	chr20	35648925	35664956	-	ENSG00000244462.6	protein_coding	KNOWN	RBM12
0.0679774	-0.0679774	5.46528	0.397463	0.669362	ENSG00000100038.18	chr22	21957025	21982816	-	ENSG00000100038.18	protein_coding	KNOWN	TOP3B
0.067961	-0.067961	7.00588	0.132073	0.400711	ENSG00000054267.19	chr1	235131634	235328219	-	ENSG00000054267.19	protein_coding	KNOWN	ARID4B
0.0679061	-0.0679061	0.774684	0.83158	0.933414	ENSG00000255823.2	chr11	10507887	10509189	-	ENSG00000255823.2	protein_coding	KNOWN	MTRNR2L8
0.0678465	-0.0678465	7.00056	0.108498	0.365814	ENSG00000130338.11	chr6	158232236	158511828	+	ENSG00000130338.11	protein_coding	KNOWN	TULP4
0.0677591	-0.0677591	7.81011	0.154653	0.430026	ENSG00000171681.11	chr12	14365632	14502935	+	ENSG00000171681.11	protein_coding	KNOWN	ATF7IP
0.0676486	-0.0676486	4.76646	0.392695	0.665704	ENSG00000111554.13	chr12	68272443	68332381	-	ENSG00000111554.13	protein_coding	KNOWN	MDM1
0.0676112	-0.0676112	5.62157	0.725284	0.880827	ENSG00000160949.15	chr8	144428775	144444444	-	ENSG00000160949.15	protein_coding	KNOWN	TONSL
0.0675953	-0.0675953	5.13703	0.47089	0.724812	ENSG00000183648.8	chr14	92116122	92121917	-	ENSG00000183648.8	protein_coding	KNOWN	NDUFB1
0.0675666	-0.0675666	4.85457	0.525698	0.763235	ENSG00000104886.8	chr19	2230084	2237704	-	ENSG00000104886.8	protein_coding	KNOWN	PLEKHJ1
0.0675468	-0.0675468	0.53581	0.701102	0.867556	ENSG00000215022.6	chr6	13264861	13295586	-	ENSG00000215022.6	antisense	NOVEL	RP1-257A7.4
0.06753	-0.06753	7.7276	0.0744052	0.306639	ENSG00000065809.12	chr10	14518557	14774897	-	ENSG00000065809.12	protein_coding	KNOWN	FAM107B
0.0675285	-0.0675285	6.41911	0.227418	0.513975	ENSG00000155313.14	chr21	15730025	15880069	+	ENSG00000155313.14	protein_coding	KNOWN	USP25
0.0675093	-0.0675093	4.89266	0.230722	0.517291	ENSG00000143499.12	chr1	214281102	214337131	+	ENSG00000143499.12	protein_coding	KNOWN	SMYD2
0.0675067	-0.0675067	4.81264	0.351538	0.63152	ENSG00000089682.15	chrX	107064420	107118823	-	ENSG00000089682.15	protein_coding	KNOWN	RBM41
0.0674996	-0.0674996	4.61182	0.454055	0.713361	ENSG00000158805.10	chr16	89720400	89740903	+	ENSG00000158805.10	protein_coding	KNOWN	ZNF276
0.0674902	-0.0674902	4.0268	0.410608	0.680029	ENSG00000235552.4	chr18	6462144	6463015	-	ENSG00000235552.4	transcribed_processed_pseudogene	KNOWN	RPL6P27
0.0674651	-0.0674651	7.9886	0.101098	0.35441	ENSG00000133706.16	chr5	146113038	146182660	-	ENSG00000133706.16	protein_coding	KNOWN	LARS
0.0674605	-0.0674605	4.48952	0.53358	0.768318	ENSG00000167685.13	chr19	56132599	56160893	+	ENSG00000167685.13	protein_coding	KNOWN	ZNF444
0.0674371	-0.0674371	2.83032	0.642243	0.83282	ENSG00000128309.15	chr22	37019635	37029822	+	ENSG00000128309.15	protein_coding	KNOWN	MPST
0.0673834	-0.0673834	6.44327	0.233233	0.519602	ENSG00000120963.10	chr8	101177878	101206193	-	ENSG00000120963.10	protein_coding	KNOWN	ZNF706
0.0673333	-0.0673333	0.457197	0.514326	0.755667	ENSG00000102870.5	chr16	30778449	30787202	-	ENSG00000102870.5	protein_coding	KNOWN	ZNF629
0.0672985	-0.0672985	0.831654	0.78874	0.912838	ENSG00000231312.5	chr2	39436637	39665343	+	ENSG00000231312.5	antisense	NOVEL	AC007246.3
0.0672215	-0.0672215	2.76077	0.799756	0.919126	ENSG00000124766.5	chr6	21592769	21598619	+	ENSG00000124766.5	protein_coding	KNOWN	SOX4
0.0672206	-0.0672206	3.95747	0.561768	0.786762	ENSG00000138835.21	chr9	113444731	113597743	+	ENSG00000138835.21	protein_coding	KNOWN	RGS3
0.0672168	-0.0672168	6.39744	0.31807	0.602656	ENSG00000101901.9	chrX	111665811	111760649	+	ENSG00000101901.9	protein_coding	KNOWN	ALG13
0.0671953	-0.0671953	6.40264	0.157236	0.433547	ENSG00000131323.13	chr14	102777476	102911500	+	ENSG00000131323.13	protein_coding	KNOWN	TRAF3
0.067138	-0.067138	-0.0912145	0.861791	0.947125	ENSG00000113070.7	chr5	140332843	140346631	-	ENSG00000113070.7	protein_coding	KNOWN	HBEGF
0.0671327	-0.0671327	6.16274	0.171719	0.450808	ENSG00000170445.11	chr5	140673173	140692024	-	ENSG00000170445.11	protein_coding	KNOWN	HARS
0.0671299	-0.0671299	6.14397	0.154834	0.430286	ENSG00000186141.7	chr1	145824088	145842505	+	ENSG00000186141.7	protein_coding	KNOWN	POLR3C
0.0670033	-0.0670033	4.40095	0.414092	0.682344	ENSG00000101452.13	chr20	38962299	39039723	+	ENSG00000101452.13	protein_coding	KNOWN	DHX35
0.0669951	-0.0669951	-0.0905231	0.338048	0.618951	ENSG00000131849.10	chr19	58432814	58440222	-	ENSG00000131849.10	protein_coding	KNOWN	ZNF132
0.0669254	-0.0669254	7.20932	0.118197	0.381605	ENSG00000130638.14	chr22	45671798	45845307	+	ENSG00000130638.14	protein_coding	KNOWN	ATXN10
0.0668713	-0.0668713	6.2677	0.530504	0.766095	ENSG00000126934.12	chr19	4090321	4124129	-	ENSG00000126934.12	protein_coding	KNOWN	MAP2K2
0.0668539	-0.0668539	3.98342	0.416175	0.684047	ENSG00000081721.10	chr1	161749758	161757238	+	ENSG00000081721.10	protein_coding	KNOWN	DUSP12
0.0668452	-0.0668452	5.51917	0.25053	0.53789	ENSG00000142186.15	chr11	65525077	65538704	+	ENSG00000142186.15	protein_coding	KNOWN	SCYL1
0.0668423	-0.0668423	2.59221	0.64173	0.832784	ENSG00000279670.1	chr9	21892188	21893857	+	ENSG00000279670.1	TEC	KNOWN	RP11-70L8.5
0.0668171	-0.0668171	6.8415	0.143143	0.415903	ENSG00000102974.13	chr16	67562407	67639183	+	ENSG00000102974.13	protein_coding	KNOWN	CTCF
0.0668101	-0.0668101	2.81575	0.624878	0.823131	ENSG00000214106.6	chr7	154928498	154949908	+	ENSG00000214106.6	antisense	NOVEL	PAXIP1-AS2
0.066795	-0.066795	8.05481	0.128261	0.395862	ENSG00000119397.15	chr9	121074863	121177610	+	ENSG00000119397.15	protein_coding	KNOWN	CNTRL
0.066758	-0.066758	0.93605	0.736202	0.886528	ENSG00000111671.8	chr12	6870935	6889358	-	ENSG00000111671.8	protein_coding	KNOWN	SPSB2
0.0667412	-0.0667412	7.80313	0.0780232	0.313401	ENSG00000160014.15	chr19	46601074	46610793	+	ENSG00000160014.15	protein_coding	KNOWN	CALM3
0.0667355	-0.0667355	7.50435	0.231514	0.517935	ENSG00000107036.10	chr9	5629025	5776557	+	ENSG00000107036.10	protein_coding	KNOWN	RIC1
0.0666533	-0.0666533	6.13485	0.288387	0.576722	ENSG00000213676.9	chr6	32098176	32128253	-	ENSG00000213676.9	protein_coding	KNOWN	ATF6B
0.066581	-0.066581	9.0276	0.062635	0.284933	ENSG00000196092.11	chr9	36833275	37034185	-	ENSG00000196092.11	protein_coding	KNOWN	PAX5
0.0665594	-0.0665594	3.47343	0.387189	0.662134	ENSG00000109458.7	chr4	143336762	143474568	+	ENSG00000109458.7	protein_coding	KNOWN	GAB1
0.0665084	-0.0665084	4.93686	0.31173	0.59794	ENSG00000070269.12	chr14	56488354	56650606	+	ENSG00000070269.12	protein_coding	KNOWN	TMEM260
0.0664914	-0.0664914	5.08983	0.301113	0.587169	ENSG00000188352.11	chr9	20658309	20995955	+	ENSG00000188352.11	protein_coding	KNOWN	FOCAD
0.0664883	-0.0664883	2.09609	0.687423	0.859398	ENSG00000204316.11	chr17	75898643	75905413	-	ENSG00000204316.11	protein_coding	KNOWN	MRPL38
0.0664571	-0.0664571	7.7503	0.218967	0.505154	ENSG00000149100.11	chr11	32583798	32606262	+	ENSG00000149100.11	protein_coding	KNOWN	EIF3M
0.0664185	-0.0664185	4.53522	0.500588	0.745673	ENSG00000224032.5	chr5	112160526	112164276	+	ENSG00000224032.5	lincRNA	KNOWN	EPB41L4A-AS1
0.0664068	-0.0664068	0.174055	0.701079	0.867556	ENSG00000272872.1	chr22	15823197	15823890	+	ENSG00000272872.1	sense_intronic	NOVEL	LL22NC03-N14H11.1
0.0663834	-0.0663834	1.63532	0.632628	0.827614	ENSG00000275318.1	chr9	92840955	92841688	-	ENSG00000275318.1	unprocessed_pseudogene	KNOWN	RP11-526D8.11
0.0663423	-0.0663423	4.30853	0.468495	0.723127	ENSG00000093217.8	chr3	38346760	38421348	+	ENSG00000093217.8	protein_coding	KNOWN	XYLB
0.066325	-0.066325	2.21594	0.749083	0.892728	ENSG00000102890.13	chr16	67199111	67204029	+	ENSG00000102890.13	protein_coding	KNOWN	ELMO3
0.0663248	-0.0663248	5.49894	0.374852	0.652073	ENSG00000146757.12	chr7	65373799	65401135	+	ENSG00000146757.12	protein_coding	KNOWN	ZNF92
0.0662738	-0.0662738	6.02918	0.309205	0.596029	ENSG00000121281.11	chr16	50246137	50318135	+	ENSG00000121281.11	protein_coding	KNOWN	ADCY7
0.0662648	-0.0662648	6.18317	0.571192	0.791392	ENSG00000159753.12	chr16	67644919	67657569	+	ENSG00000159753.12	protein_coding	NOVEL	RLTPR
0.0662642	-0.0662642	3.39682	0.524908	0.762862	ENSG00000260101.1	chr2	64522187	64524093	-	ENSG00000260101.1	lincRNA	NOVEL	RP11-568N6.1
0.0661552	-0.0661552	2.11591	0.610647	0.814601	ENSG00000129355.6	chr19	10566462	10569059	-	ENSG00000129355.6	protein_coding	KNOWN	CDKN2D
0.066149	-0.066149	-2.09979	0.655783	0.841411	ENSG00000117519.14	chr1	94896949	94927278	-	ENSG00000117519.14	protein_coding	KNOWN	CNN3
0.0660978	-0.0660978	7.90479	0.0322222	0.212895	ENSG00000186298.10	chr12	110719680	110742939	-	ENSG00000186298.10	protein_coding	KNOWN	PPP1CC
0.0660689	-0.0660689	2.40965	0.583206	0.797638	ENSG00000100211.9	chr22	38656636	38673854	+	ENSG00000100211.9	protein_coding	KNOWN	CBY1
0.0660409	-0.0660409	7.5116	0.125644	0.392365	ENSG00000112200.15	chr6	57086844	57170307	+	ENSG00000112200.15	protein_coding	KNOWN	ZNF451
0.066032	-0.066032	5.92163	0.283815	0.572692	ENSG00000124357.11	chr2	71064344	71079805	+	ENSG00000124357.11	protein_coding	KNOWN	NAGK
0.0660257	-0.0660257	5.87624	0.266049	0.555407	ENSG00000164654.14	chr7	7566872	7608929	+	ENSG00000164654.14	protein_coding	KNOWN	MIOS
0.0660175	-0.0660175	4.86948	0.52411	0.76241	ENSG00000173933.18	chr11	66638617	66666682	+	ENSG00000173933.18	protein_coding	KNOWN	RBM4
0.0660089	-0.0660089	3.67713	0.580097	0.796056	ENSG00000162227.6	chr11	62771303	62787342	+	ENSG00000162227.6	protein_coding	KNOWN	TAF6L
0.0659901	-0.0659901	4.97256	0.519875	0.759831	ENSG00000002919.13	chr17	48103357	48123074	+	ENSG00000002919.13	protein_coding	KNOWN	SNX11
0.0659894	-0.0659894	0.657551	0.786167	0.910869	ENSG00000228502.1	chr1	96446930	96448318	+	ENSG00000228502.1	processed_pseudogene	KNOWN	EEF1A1P11
0.0659566	-0.0659566	4.93873	0.315753	0.601038	ENSG00000113761.10	chr5	177022696	177081189	+	ENSG00000113761.10	protein_coding	KNOWN	ZNF346
0.0659515	-0.0659515	4.05475	0.615569	0.817212	ENSG00000204237.4	chr17	81665036	81666635	-	ENSG00000204237.4	protein_coding	KNOWN	OXLD1
0.0659424	-0.0659424	4.75101	0.425137	0.69128	ENSG00000054219.10	chr2	159803355	159904749	-	ENSG00000054219.10	protein_coding	KNOWN	LY75
0.0659273	-0.0659273	6.7786	0.167889	0.446885	ENSG00000185722.15	chr17	4163907	4263977	-	ENSG00000185722.15	protein_coding	KNOWN	ANKFY1
0.0658823	-0.0658823	-1.87715	0.817191	0.92745	ENSG00000236047.1	chr2	202520401	202520989	+	ENSG00000236047.1	processed_pseudogene	KNOWN	AC073410.1
0.0658437	-0.0658437	2.78699	0.546985	0.776609	ENSG00000137185.10	chr6	28224886	28233482	+	ENSG00000137185.10	protein_coding	KNOWN	ZSCAN9
0.0658414	-0.0658414	8.09751	0.131029	0.398997	ENSG00000075292.17	chr2	71276561	71435069	+	ENSG00000075292.17	protein_coding	KNOWN	ZNF638
0.0658402	-0.0658402	8.17464	0.155362	0.430939	ENSG00000109685.16	chr4	1871424	1982207	+	ENSG00000109685.16	protein_coding	KNOWN	WHSC1
0.0658099	-0.0658099	6.5383	0.234928	0.521647	ENSG00000151746.12	chr12	32106835	32383633	+	ENSG00000151746.12	protein_coding	KNOWN	BICD1
0.0657955	-0.0657955	5.08148	0.34107	0.621317	ENSG00000241058.2	chr10	18545561	18659285	-	ENSG00000241058.2	protein_coding	KNOWN	NSUN6
0.0657797	-0.0657797	4.56272	0.455116	0.713979	ENSG00000173011.11	chr4	7041899	7057952	+	ENSG00000173011.11	protein_coding	KNOWN	TADA2B
0.0657754	-0.0657754	3.40099	0.589281	0.801072	ENSG00000119431.8	chr9	113373419	113376999	-	ENSG00000119431.8	protein_coding	KNOWN	HDHD3
0.0657446	-0.0657446	3.52689	0.453489	0.713279	ENSG00000135828.10	chr1	182573634	182589256	-	ENSG00000135828.10	protein_coding	KNOWN	RNASEL
0.0657111	-0.0657111	-0.860219	0.856737	0.94434	ENSG00000251988.1	chr6	159720415	159720540	-	ENSG00000251988.1	snRNA	KNOWN	RNU4ATAC18P
0.0656798	-0.0656798	7.45046	0.384012	0.659116	ENSG00000123104.10	chr12	26336515	26833198	-	ENSG00000123104.10	protein_coding	KNOWN	ITPR2
0.065663	-0.065663	0.960464	0.729875	0.883088	ENSG00000241772.2	chr2	138569090	138574458	+	ENSG00000241772.2	3prime_overlapping_ncrna	NOVEL	AC092620.2
0.0656552	-0.0656552	3.81185	0.422229	0.688941	ENSG00000135457.8	chr12	51093663	51173134	-	ENSG00000135457.8	protein_coding	KNOWN	TFCP2
0.065638	-0.065638	2.8844	0.501425	0.746386	ENSG00000175854.10	chr9	128275379	128288990	+	ENSG00000175854.10	protein_coding	KNOWN	SWI5
0.0655913	-0.0655913	1.742	0.63379	0.828075	ENSG00000166750.8	chr17	35243036	35273655	+	ENSG00000166750.8	protein_coding	KNOWN	SLFN5
0.0655406	-0.0655406	-0.486428	0.826348	0.931132	ENSG00000269971.1	chr1	27773858	27774041	+	ENSG00000269971.1	sense_intronic	NOVEL	RP3-426I6.5
0.0655217	-0.0655217	3.63129	0.575505	0.793831	ENSG00000139508.13	chr13	28700064	28718970	-	ENSG00000139508.13	protein_coding	KNOWN	SLC46A3
0.0654764	-0.0654764	7.53023	0.108301	0.365714	ENSG00000162923.13	chr1	224385143	224437033	-	ENSG00000162923.13	protein_coding	KNOWN	WDR26
0.0653615	-0.0653615	2.74865	0.623663	0.822498	ENSG00000221817.8	chr10	73495525	73520070	+	ENSG00000221817.8	processed_transcript	NOVEL	PPP3CB-AS1
0.0652722	-0.0652722	6.25834	0.2668	0.556315	ENSG00000165997.4	chr10	18659405	18681639	+	ENSG00000165997.4	protein_coding	KNOWN	ARL5B
0.0652394	-0.0652394	8.35437	0.0672959	0.293677	ENSG00000080603.15	chr16	30698209	30745194	+	ENSG00000080603.15	protein_coding	KNOWN	SRCAP
0.065234	-0.065234	0.67576	0.772404	0.904487	ENSG00000255358.1	chr11	130285023	130285833	-	ENSG00000255358.1	processed_pseudogene	KNOWN	RP11-567O18.1
0.0651907	-0.0651907	5.95918	0.523665	0.762134	ENSG00000166532.14	chr12	8681600	8783095	+	ENSG00000166532.14	protein_coding	KNOWN	RIMKLB
0.0651904	-0.0651904	-1.5776	0.822667	0.929718	ENSG00000232716.2	chr7	130840204	130843725	-	ENSG00000232716.2	processed_pseudogene	KNOWN	AC016831.6
0.0651715	-0.0651715	1.24953	0.74641	0.891044	ENSG00000258525.1	chr14	30876179	30889808	-	ENSG00000258525.1	antisense	NOVEL	RP11-829H16.3
0.0651706	-0.0651706	5.58423	0.257294	0.545845	ENSG00000147536.10	chr8	41529206	41545046	+	ENSG00000147536.10	protein_coding	KNOWN	GINS4
0.0651508	-0.0651508	2.9013	0.617785	0.81898	ENSG00000070540.11	chr17	68420948	68457513	-	ENSG00000070540.11	protein_coding	KNOWN	WIPI1
0.0650617	-0.0650617	6.35405	0.346074	0.626114	ENSG00000170581.12	chr12	56341597	56360155	-	ENSG00000170581.12	protein_coding	KNOWN	STAT2
0.0650514	-0.0650514	4.5505	0.334511	0.615649	ENSG00000112367.9	chr6	109691312	109825428	+	ENSG00000112367.9	protein_coding	KNOWN	FIG4
0.0650184	-0.0650184	8.17895	0.131844	0.400315	ENSG00000198265.10	chr17	67070438	67245989	-	ENSG00000198265.10	protein_coding	KNOWN	HELZ
0.065013	-0.065013	-2.49946	0.867249	0.949721	ENSG00000104808.6	chr19	48933682	48944969	+	ENSG00000104808.6	protein_coding	KNOWN	DHDH
0.0650064	-0.0650064	5.95584	0.193799	0.476265	ENSG00000103051.17	chr16	70480568	70523565	-	ENSG00000103051.17	protein_coding	KNOWN	COG4
0.065006	-0.065006	2.41734	0.621156	0.820745	ENSG00000118276.10	chr18	31622247	31685836	-	ENSG00000118276.10	protein_coding	KNOWN	B4GALT6
0.0650041	-0.0650041	5.22413	0.273311	0.563068	ENSG00000115750.15	chr2	9843354	9934416	+	ENSG00000115750.15	protein_coding	KNOWN	TAF1B
0.0650019	-0.0650019	4.30439	0.547684	0.777157	ENSG00000137135.16	chr9	35658875	35675866	-	ENSG00000137135.16	protein_coding	KNOWN	ARHGEF39
0.064992	-0.064992	8.71716	0.320237	0.60487	ENSG00000182774.9	chr15	82536753	82540564	-	ENSG00000182774.9	protein_coding	KNOWN	RPS17
0.0649902	-0.0649902	-0.249778	0.877703	0.953976	ENSG00000279330.1	chr16	3273609	3275807	+	ENSG00000279330.1	TEC	KNOWN	AJ003147.11
0.0649851	-0.0649851	6.26105	0.311333	0.597778	ENSG00000175727.12	chr12	122078722	122147347	+	ENSG00000175727.12	protein_coding	KNOWN	MLXIP
0.0649565	-0.0649565	6.99607	0.209435	0.492773	ENSG00000005339.11	chr16	3725054	3880726	-	ENSG00000005339.11	protein_coding	KNOWN	CREBBP
0.0649296	-0.0649296	5.62742	0.241651	0.529398	ENSG00000006432.14	chr14	70722526	70809534	-	ENSG00000006432.14	protein_coding	KNOWN	MAP3K9
0.0649146	-0.0649146	2.08853	0.659878	0.844253	ENSG00000234329.1	chr1	45651039	45651826	-	ENSG00000234329.1	processed_pseudogene	KNOWN	RP11-767N6.2
0.0649052	-0.0649052	7.68525	0.215832	0.500925	ENSG00000112972.13	chr5	43289395	43313512	-	ENSG00000112972.13	protein_coding	KNOWN	HMGCS1
0.0648624	-0.0648624	3.24562	0.480424	0.732209	ENSG00000070759.15	chr1	45343883	45491166	-	ENSG00000070759.15	protein_coding	KNOWN	TESK2
0.0648554	-0.0648554	2.47592	0.681465	0.856383	ENSG00000184481.15	chrX	71096197	71103535	+	ENSG00000184481.15	protein_coding	KNOWN	FOXO4
0.0648134	-0.0648134	2.80753	0.644298	0.833903	ENSG00000215067.8	chr17	6876635	7012349	-	ENSG00000215067.8	antisense	NOVEL	ALOX12-AS1
0.0647415	-0.0647415	7.37542	0.119274	0.383261	ENSG00000160294.9	chr21	46235126	46286297	-	ENSG00000160294.9	protein_coding	KNOWN	MCM3AP
0.0647333	-0.0647333	5.89595	0.217537	0.503267	ENSG00000205060.9	chr7	134289332	134317051	-	ENSG00000205060.9	protein_coding	KNOWN	SLC35B4
0.0647331	-0.0647331	6.75788	0.0949445	0.34444	ENSG00000121879.3	chr3	179148114	179240093	+	ENSG00000121879.3	protein_coding	KNOWN	PIK3CA
0.064727	-0.064727	2.94535	0.649599	0.83716	ENSG00000100055.19	chr22	37282027	37315345	+	ENSG00000100055.19	protein_coding	KNOWN	CYTH4
0.0646583	-0.0646583	-0.465585	0.773687	0.905209	ENSG00000200742.1	chr14	55651534	55651634	+	ENSG00000200742.1	misc_RNA	NOVEL	Y_RNA
0.0646035	-0.0646035	6.9565	0.199171	0.481187	ENSG00000175215.8	chr12	57819927	57846739	-	ENSG00000175215.8	protein_coding	KNOWN	CTDSP2
0.0645752	-0.0645752	2.31784	0.574824	0.793571	ENSG00000159685.9	chr3	126704220	126960406	+	ENSG00000159685.9	protein_coding	KNOWN	CHCHD6
0.0645276	-0.0645276	-1.30963	0.681953	0.856639	ENSG00000166681.12	chrX	103376340	103378077	+	ENSG00000166681.12	protein_coding	KNOWN	NGFRAP1
0.0644841	-0.0644841	6.43097	0.154547	0.429865	ENSG00000100418.7	chr22	41598028	41621096	-	ENSG00000100418.7	protein_coding	KNOWN	DESI1
0.0644455	-0.0644455	5.12225	0.229241	0.515653	ENSG00000060971.16	chr3	38103129	38137242	-	ENSG00000060971.16	protein_coding	KNOWN	ACAA1
0.0644354	-0.0644354	7.03123	0.208106	0.491561	ENSG00000136051.12	chr12	105107324	105169134	+	ENSG00000136051.12	protein_coding	NOVEL	KIAA1033
0.0644299	-0.0644299	-2.10503	0.89026	0.959108	ENSG00000127507.16	chr19	14732393	14778541	-	ENSG00000127507.16	protein_coding	KNOWN	EMR2
0.064425	-0.064425	2.74507	0.664219	0.847027	ENSG00000241127.6	chr7	39566376	39610320	+	ENSG00000241127.6	protein_coding	KNOWN	YAE1D1
0.0643787	-0.0643787	6.5186	0.323378	0.60757	ENSG00000217128.10	chr5	131641714	131797063	-	ENSG00000217128.10	protein_coding	KNOWN	FNIP1
0.0643665	-0.0643665	8.15295	0.157538	0.433947	ENSG00000132549.17	chr8	99013266	99877580	+	ENSG00000132549.17	protein_coding	KNOWN	VPS13B
0.0643609	-0.0643609	3.50467	0.6331	0.827855	ENSG00000065665.19	chr10	12129637	12169961	+	ENSG00000065665.19	protein_coding	KNOWN	SEC61A2
0.0643453	-0.0643453	5.7456	0.231096	0.517772	ENSG00000163558.11	chr3	170222365	170305981	+	ENSG00000163558.11	protein_coding	KNOWN	PRKCI
0.0643137	-0.0643137	4.15681	0.378956	0.654668	ENSG00000198346.9	chr19	53467735	53496255	+	ENSG00000198346.9	protein_coding	KNOWN	ZNF813
0.0643032	-0.0643032	4.29743	0.491472	0.739035	ENSG00000085998.12	chr1	46188682	46220305	-	ENSG00000085998.12	protein_coding	KNOWN	POMGNT1
0.0642893	-0.0642893	7.05509	0.175223	0.455408	ENSG00000111300.8	chr12	112026689	112109022	-	ENSG00000111300.8	protein_coding	KNOWN	NAA25
0.0642415	-0.0642415	2.32054	0.538905	0.77162	ENSG00000172828.11	chr16	66961237	66975148	+	ENSG00000172828.11	protein_coding	KNOWN	CES3
0.0642387	-0.0642387	1.65638	0.734209	0.885472	ENSG00000099785.9	chr19	8413270	8439017	+	ENSG00000099785.9	protein_coding	KNOWN	2002-03-01
0.0642263	-0.0642263	1.19441	0.741667	0.888921	ENSG00000177688.6	chr6	149400227	149401292	+	ENSG00000177688.6	protein_coding	KNOWN	SUMO4
0.0642053	-0.0642053	6.67219	0.355882	0.635381	ENSG00000071189.20	chr7	17790761	17940501	-	ENSG00000071189.20	protein_coding	KNOWN	SNX13
0.0641675	-0.0641675	4.54485	0.341796	0.622016	ENSG00000159082.16	chr21	32628759	32728048	-	ENSG00000159082.16	protein_coding	KNOWN	SYNJ1
0.0641645	-0.0641645	4.90602	0.391909	0.664815	ENSG00000160190.12	chr21	42496008	42581440	+	ENSG00000160190.12	protein_coding	KNOWN	SLC37A1
0.0641059	-0.0641059	4.414	0.506907	0.750731	ENSG00000160767.19	chr1	155247205	155255483	-	ENSG00000160767.19	protein_coding	KNOWN	FAM189B
0.0640184	-0.0640184	4.33941	0.628982	0.826323	ENSG00000123815.10	chr19	40691529	40718207	-	ENSG00000123815.10	protein_coding	KNOWN	ADCK4
0.06401	-0.06401	3.69699	0.683261	0.857152	ENSG00000173727.10	chr11	65455258	65466720	+	ENSG00000173727.10	lincRNA	NOVEL	CMB9-22P13.1
0.0640076	-0.0640076	2.84093	0.675253	0.852838	ENSG00000235381.1	chr6	155253139	155256724	-	ENSG00000235381.1	antisense	NOVEL	RP11-477D19.2
0.0639518	-0.0639518	-1.63903	0.804513	0.921435	ENSG00000158113.11	chr12	122167738	122203471	+	ENSG00000158113.11	protein_coding	KNOWN	LRRC43
0.0639414	-0.0639414	3.11418	0.570349	0.79083	ENSG00000128581.14	chr7	101313367	101321823	-	ENSG00000128581.14	protein_coding	KNOWN	IFT22
0.0639366	-0.0639366	0.257379	0.740593	0.88828	ENSG00000247934.4	chr12	28163298	28190738	-	ENSG00000247934.4	antisense	NOVEL	RP11-967K21.1
0.0639097	-0.0639097	-0.272691	0.790227	0.913666	ENSG00000261404.4	chr16	74054151	74296762	-	ENSG00000261404.4	lincRNA	NOVEL	AC009120.4
0.0639046	-0.0639046	7.03589	0.209938	0.493379	ENSG00000143742.11	chr1	225777813	225790466	+	ENSG00000143742.11	protein_coding	KNOWN	SRP9
0.0638654	-0.0638654	2.53523	0.619535	0.819773	ENSG00000274070.1	chr7	74964818	75024798	+	ENSG00000274070.1	protein_coding	KNOWN	GATSL2
0.0638335	-0.0638335	8.95701	0.206034	0.489022	ENSG00000104408.8	chr8	108201216	108435333	-	ENSG00000104408.8	protein_coding	KNOWN	EIF3E
0.0638152	-0.0638152	6.73821	0.114566	0.376549	ENSG00000113712.15	chr5	149492197	149551552	-	ENSG00000113712.15	protein_coding	KNOWN	CSNK1A1
0.0638017	-0.0638017	4.96067	0.449875	0.710619	ENSG00000170340.10	chr2	62196113	62224731	+	ENSG00000170340.10	protein_coding	KNOWN	B3GNT2
0.0637484	-0.0637484	7.47654	0.128246	0.395862	ENSG00000101639.17	chr18	12991362	13125052	+	ENSG00000101639.17	protein_coding	KNOWN	CEP192
0.063723	-0.063723	4.40865	0.275172	0.565392	ENSG00000101189.6	chr20	62796453	62801738	+	ENSG00000101189.6	protein_coding	KNOWN	MRGBP
0.063713	-0.063713	6.15393	0.128942	0.396729	ENSG00000135049.14	chr9	85546539	85742029	-	ENSG00000135049.14	protein_coding	KNOWN	AGTPBP1
0.063711	-0.063711	7.54131	0.169099	0.448242	ENSG00000163125.14	chr1	150363091	150476566	+	ENSG00000163125.14	protein_coding	KNOWN	RPRD2
0.0636865	-0.0636865	8.04253	0.120161	0.384607	ENSG00000118816.8	chr4	77047158	77076005	-	ENSG00000118816.8	protein_coding	KNOWN	CCNI
0.0636211	-0.0636211	4.03224	0.566079	0.788935	ENSG00000234797.5	chr15	59768352	59769146	+	ENSG00000234797.5	processed_pseudogene	KNOWN	RPS3AP6
0.0635978	-0.0635978	6.48855	0.180528	0.460797	ENSG00000138592.12	chr15	50424380	50514419	+	ENSG00000138592.12	protein_coding	KNOWN	USP8
0.0635807	-0.0635807	6.50841	0.145049	0.417954	ENSG00000135341.16	chr6	90513573	90587045	-	ENSG00000135341.16	protein_coding	KNOWN	MAP3K7
0.0635546	-0.0635546	-1.84857	0.809408	0.923712	ENSG00000105792.18	chr7	90245174	90311063	+	ENSG00000105792.18	protein_coding	KNOWN	CFAP69
0.0635387	-0.0635387	-0.534457	0.822094	0.929619	ENSG00000254694.1	chr11	126208611	126209027	-	ENSG00000254694.1	antisense	NOVEL	RP11-50B3.4
0.0635264	-0.0635264	2.59728	0.706285	0.870363	ENSG00000103226.16	chr16	16232495	16294814	+	ENSG00000103226.16	protein_coding	KNOWN	NOMO3
0.0634471	-0.0634471	5.76518	0.229192	0.515653	ENSG00000196705.7	chr19	21142024	21196053	+	ENSG00000196705.7	protein_coding	KNOWN	ZNF431
0.0634247	-0.0634247	7.64056	0.250603	0.537919	ENSG00000133858.14	chr12	71609472	71667725	-	ENSG00000133858.14	protein_coding	KNOWN	ZFC3H1
0.0634116	-0.0634116	-2.51103	0.765971	0.901113	ENSG00000108849.6	chr17	43940804	43942468	-	ENSG00000108849.6	protein_coding	KNOWN	PPY
0.063348	-0.063348	2.19355	0.748667	0.892408	ENSG00000270022.3	chr22	42615244	42615907	+	ENSG00000270022.3	lincRNA	KNOWN	RNU12
0.0632419	-0.0632419	4.37565	0.365182	0.64308	ENSG00000186469.7	chr14	51826195	51979342	+	ENSG00000186469.7	protein_coding	KNOWN	GNG2
0.0632256	-0.0632256	4.85893	0.351957	0.631744	ENSG00000114739.12	chr3	38453851	38493142	+	ENSG00000114739.12	protein_coding	KNOWN	ACVR2B
0.0631869	-0.0631869	9.09042	0.470583	0.724805	ENSG00000063177.11	chr19	48615328	48619536	-	ENSG00000063177.11	protein_coding	KNOWN	RPL18
0.0631267	-0.0631267	5.90823	0.154072	0.429214	ENSG00000117153.14	chr1	202891100	202928636	-	ENSG00000117153.14	protein_coding	KNOWN	KLHL12
0.0631021	-0.0631021	4.12183	0.464019	0.72023	ENSG00000143919.13	chr2	44361950	44772592	+	ENSG00000143919.13	protein_coding	KNOWN	CAMKMT
0.0630765	-0.0630765	5.33553	0.384949	0.659672	ENSG00000114904.11	chr3	52708449	52770949	-	ENSG00000114904.11	protein_coding	KNOWN	NEK4
0.0630678	-0.0630678	3.83083	0.601184	0.808874	ENSG00000117691.8	chr1	212432887	212446379	+	ENSG00000117691.8	protein_coding	KNOWN	NENF
0.0630648	-0.0630648	6.82562	0.170161	0.449504	ENSG00000155849.14	chr7	36854361	37449249	-	ENSG00000155849.14	protein_coding	KNOWN	ELMO1
0.0630446	-0.0630446	5.37518	0.274574	0.565006	ENSG00000100982.10	chr20	45934628	45948023	+	ENSG00000100982.10	protein_coding	KNOWN	PCIF1
0.0630085	-0.0630085	7.3558	0.173841	0.453873	ENSG00000116984.11	chr1	236795281	236903981	+	ENSG00000116984.11	protein_coding	KNOWN	MTR
0.0629923	-0.0629923	4.98969	0.236577	0.52364	ENSG00000168256.16	chr17	42011382	42025644	+	ENSG00000168256.16	protein_coding	KNOWN	NKIRAS2
0.0629575	-0.0629575	6.90891	0.187333	0.46937	ENSG00000114030.11	chr3	122421949	122514945	-	ENSG00000114030.11	protein_coding	KNOWN	KPNA1
0.0629029	-0.0629029	4.30139	0.480364	0.732209	ENSG00000119599.15	chr14	72926332	72959703	+	ENSG00000119599.15	protein_coding	KNOWN	DCAF4
0.0628941	-0.0628941	6.501	0.11532	0.377535	ENSG00000163918.9	chr3	186789880	186807058	-	ENSG00000163918.9	protein_coding	KNOWN	RFC4
0.0628927	-0.0628927	-0.85582	0.875327	0.953228	ENSG00000099725.13	chrY	7273972	7381548	+	ENSG00000099725.13	transcribed_unprocessed_pseudogene	KNOWN	PRKY
0.0628514	-0.0628514	4.48083	0.455101	0.713979	ENSG00000165572.7	chr13	41127569	41132746	-	ENSG00000165572.7	protein_coding	KNOWN	KBTBD6
0.0628334	-0.0628334	8.14378	0.24192	0.529702	ENSG00000119969.13	chr10	94501434	94613905	+	ENSG00000119969.13	protein_coding	KNOWN	HELLS
0.0628072	-0.0628072	5.06554	0.625849	0.82381	ENSG00000204852.14	chr12	110614027	110649430	+	ENSG00000204852.14	protein_coding	KNOWN	TCTN1
0.0627981	-0.0627981	6.90847	0.244763	0.533121	ENSG00000126216.11	chr13	112485005	112588167	-	ENSG00000126216.11	protein_coding	KNOWN	TUBGCP3
0.0627804	-0.0627804	2.17177	0.712944	0.873585	ENSG00000168917.8	chr3	136818647	136855892	+	ENSG00000168917.8	protein_coding	KNOWN	SLC35G2
0.0627572	-0.0627572	4.33892	0.566076	0.788935	ENSG00000143303.10	chr1	156728442	156736960	+	ENSG00000143303.10	protein_coding	KNOWN	RRNAD1
0.0627571	-0.0627571	4.98356	0.390377	0.664121	ENSG00000166478.8	chr11	9460319	9528524	+	ENSG00000166478.8	protein_coding	KNOWN	ZNF143
0.0627331	-0.0627331	1.71269	0.762773	0.899572	ENSG00000280670.1	chr1	45493866	45500079	-	ENSG00000280670.1	protein_coding	KNOWN	CCDC163P
0.0627278	-0.0627278	-1.68617	0.862102	0.947304	ENSG00000091831.20	chr6	151656691	152129619	+	ENSG00000091831.20	protein_coding	KNOWN	ESR1
0.0627215	-0.0627215	7.8358	0.139124	0.410951	ENSG00000167258.12	chr17	39461511	39564907	+	ENSG00000167258.12	protein_coding	KNOWN	CDK12
0.0626784	-0.0626784	5.5829	0.320513	0.60495	ENSG00000174606.11	chr1	212992182	213015826	-	ENSG00000174606.11	protein_coding	KNOWN	ANGEL2
0.0626384	-0.0626384	7.35307	0.118114	0.381495	ENSG00000160007.16	chr19	46918676	47005077	+	ENSG00000160007.16	protein_coding	KNOWN	ARHGAP35
0.0626205	-0.0626205	6.40618	0.28683	0.575631	ENSG00000213079.8	chr6	154733325	154834244	+	ENSG00000213079.8	protein_coding	KNOWN	SCAF8
0.0625444	-0.0625444	8.05169	0.152406	0.427462	ENSG00000132780.15	chr1	45583846	45618904	+	ENSG00000132780.15	protein_coding	KNOWN	NASP
0.0625383	-0.0625383	-1.38381	0.75237	0.894921	ENSG00000186281.11	chr2	96021946	96039451	-	ENSG00000186281.11	protein_coding	KNOWN	GPAT2
0.0625095	-0.0625095	6.39444	0.178887	0.459134	ENSG00000061936.8	chr12	131711081	131799737	+	ENSG00000061936.8	protein_coding	KNOWN	SFSWAP
0.0624987	-0.0624987	7.4728	0.087354	0.33013	ENSG00000124783.11	chr6	7268306	7347446	-	ENSG00000124783.11	protein_coding	KNOWN	SSR1
0.0624908	-0.0624908	5.04297	0.564133	0.787667	ENSG00000177239.13	chr9	137086927	137109187	+	ENSG00000177239.13	protein_coding	KNOWN	MAN1B1
0.0624641	-0.0624641	3.54691	0.626954	0.82482	ENSG00000280202.1	chr12	3610307	3612003	-	ENSG00000280202.1	TEC	KNOWN	RP5-1180D12.1
0.0624057	-0.0624057	5.9936	0.304676	0.590948	ENSG00000178999.11	chr17	8204733	8210600	-	ENSG00000178999.11	protein_coding	KNOWN	AURKB
0.0624006	-0.0624006	5.56815	0.318463	0.602903	ENSG00000197579.6	chr9	32540544	32552553	-	ENSG00000197579.6	protein_coding	KNOWN	TOPORS
0.0623846	-0.0623846	-0.601958	0.857356	0.944793	ENSG00000277411.1	chr6	15522195	15522300	-	ENSG00000277411.1	rRNA	NOVEL	5S_rRNA
0.062357	-0.062357	7.47159	0.167729	0.446738	ENSG00000132300.17	chr2	86106182	86142157	+	ENSG00000132300.17	protein_coding	KNOWN	PTCD3
0.0623426	-0.0623426	5.13021	0.293774	0.581765	ENSG00000159147.16	chr21	33559542	33588708	-	ENSG00000159147.16	protein_coding	KNOWN	DONSON
0.0623061	-0.0623061	5.4652	0.402792	0.673915	ENSG00000128789.19	chr18	12658043	12725740	+	ENSG00000128789.19	protein_coding	KNOWN	PSMG2
0.0622937	-0.0622937	6.04212	0.317906	0.602656	ENSG00000169221.12	chr16	30357102	30370264	-	ENSG00000169221.12	protein_coding	KNOWN	TBC1D10B
0.0622745	-0.0622745	3.66924	0.500872	0.745953	ENSG00000110925.5	chr12	51061205	51083664	-	ENSG00000110925.5	protein_coding	KNOWN	CSRNP2
0.0622689	-0.0622689	3.48593	0.590678	0.802008	ENSG00000171121.15	chr3	179236691	179267002	-	ENSG00000171121.15	protein_coding	KNOWN	KCNMB3
0.0622485	-0.0622485	4.73534	0.52894	0.765478	ENSG00000143537.12	chr1	155050566	155062775	+	ENSG00000143537.12	protein_coding	KNOWN	ADAM15
0.0622451	-0.0622451	0.0437649	0.869201	0.950443	ENSG00000281106.1	chr13	51813347	51845175	-	ENSG00000281106.1	lincRNA	KNOWN	LINC00282
0.0622312	-0.0622312	9.24387	0.0725994	0.303293	ENSG00000155506.15	chr5	154712902	154817607	+	ENSG00000155506.15	protein_coding	KNOWN	LARP1
0.0622109	-0.0622109	5.00462	0.364361	0.64256	ENSG00000105705.14	chr19	19276018	19320844	-	ENSG00000105705.14	protein_coding	KNOWN	SUGP1
0.0621796	-0.0621796	-1.52144	0.786521	0.911085	ENSG00000160360.10	chr9	136327476	136359605	+	ENSG00000160360.10	protein_coding	KNOWN	GPSM1
0.0621758	-0.0621758	2.78284	0.681608	0.856502	ENSG00000274964.1	chr12	32339368	32340724	+	ENSG00000274964.1	sense_intronic	NOVEL	RP11-817I4.1
0.062159	-0.062159	6.92249	0.208898	0.492124	ENSG00000174718.10	chr12	31959370	31993107	+	ENSG00000174718.10	protein_coding	KNOWN	KIAA1551
0.0621566	-0.0621566	6.49359	0.224403	0.510327	ENSG00000168264.9	chr1	234604269	234609525	-	ENSG00000168264.9	protein_coding	KNOWN	IRF2BP2
0.0620957	-0.0620957	8.3364	0.253654	0.541047	ENSG00000090861.14	chr16	70252295	70289543	-	ENSG00000090861.14	protein_coding	KNOWN	AARS
0.0620843	-0.0620843	-1.4675	0.737711	0.886887	ENSG00000187715.12	chr3	127915232	127987671	+	ENSG00000187715.12	protein_coding	KNOWN	KBTBD12
0.0620618	-0.0620618	0.500984	0.808207	0.922923	ENSG00000224281.4	chrX	119466034	119469098	-	ENSG00000224281.4	processed_transcript	NOVEL	SLC25A5-AS1
0.0620501	-0.0620501	-0.404536	0.481525	0.733239	ENSG00000119547.5	chr18	57435685	57491297	+	ENSG00000119547.5	protein_coding	KNOWN	ONECUT2
0.0620424	-0.0620424	5.14192	0.391393	0.664679	ENSG00000141378.14	chr17	59674636	59707626	-	ENSG00000141378.14	protein_coding	KNOWN	PTRH2
0.0620273	-0.0620273	4.7145	0.482414	0.733786	ENSG00000171365.14	chrX	49922615	50099235	+	ENSG00000171365.14	protein_coding	KNOWN	CLCN5
0.0619745	-0.0619745	5.75033	0.230804	0.517374	ENSG00000120699.11	chr13	36998816	37009613	+	ENSG00000120699.11	protein_coding	KNOWN	EXOSC8
0.061955	-0.061955	6.82187	0.156469	0.432157	ENSG00000170471.13	chr20	38472816	38578861	+	ENSG00000170471.13	protein_coding	KNOWN	RALGAPB
0.0619399	-0.0619399	5.38258	0.204279	0.486669	ENSG00000170234.11	chr5	160061801	160119423	-	ENSG00000170234.11	protein_coding	KNOWN	PWWP2A
0.0619123	-0.0619123	3.28539	0.420406	0.68671	ENSG00000166394.13	chr11	7665100	7677222	-	ENSG00000166394.13	protein_coding	KNOWN	CYB5R2
0.0618751	-0.0618751	5.46389	0.642322	0.83282	ENSG00000110719.8	chr11	68039016	68050895	+	ENSG00000110719.8	protein_coding	KNOWN	TCIRG1
0.0618416	-0.0618416	0.714316	0.690668	0.861432	ENSG00000255624.2	chr10	122879851	122898024	+	ENSG00000255624.2	transcribed_processed_pseudogene	KNOWN	RP11-564D11.3
0.0618399	-0.0618399	6.72153	0.233292	0.51967	ENSG00000028528.13	chr15	64094123	64146090	+	ENSG00000028528.13	protein_coding	KNOWN	SNX1
0.0617484	-0.0617484	4.85039	0.49401	0.740974	ENSG00000136147.15	chr13	49495610	49528987	+	ENSG00000136147.15	protein_coding	KNOWN	PHF11
0.0617345	-0.0617345	6.64415	0.160743	0.437819	ENSG00000147130.13	chrX	71239624	71255146	-	ENSG00000147130.13	protein_coding	KNOWN	ZMYM3
0.0616932	-0.0616932	5.39916	0.221355	0.508013	ENSG00000197024.7	chr7	149126416	149182802	+	ENSG00000197024.7	protein_coding	KNOWN	ZNF398
0.061675	-0.061675	6.7933	0.246402	0.534477	ENSG00000143702.14	chr1	243124428	243255348	-	ENSG00000143702.14	protein_coding	KNOWN	CEP170
0.061661	-0.061661	4.27626	0.553941	0.780994	ENSG00000167302.8	chr17	81228277	81239091	-	ENSG00000167302.8	protein_coding	KNOWN	ENTHD2
0.0615767	-0.0615767	5.28597	0.368314	0.645634	ENSG00000066427.20	chr14	92038652	92106621	-	ENSG00000066427.20	protein_coding	KNOWN	ATXN3
0.0615564	-0.0615564	7.61357	0.158095	0.434394	ENSG00000148396.17	chr9	136440096	136483759	-	ENSG00000148396.17	protein_coding	KNOWN	SEC16A
0.0615552	-0.0615552	1.69358	0.728714	0.882803	ENSG00000054277.11	chr1	241590102	241677376	-	ENSG00000054277.11	protein_coding	KNOWN	OPN3
0.0615095	-0.0615095	6.43399	0.266348	0.555839	ENSG00000074603.17	chr15	65442463	65517704	-	ENSG00000074603.17	protein_coding	KNOWN	DPP8
0.061482	-0.061482	-0.981477	0.867121	0.949659	ENSG00000188877.10	chr8	43292483	43363518	+	ENSG00000188877.10	transcribed_unprocessed_pseudogene	KNOWN	POTEA
0.0614785	-0.0614785	7.10218	0.161013	0.43796	ENSG00000198887.8	chr9	70258962	70354888	+	ENSG00000198887.8	protein_coding	KNOWN	SMC5
0.0614689	-0.0614689	0.628262	0.825614	0.930769	ENSG00000270558.1	chr5	37286449	37286977	-	ENSG00000270558.1	processed_pseudogene	KNOWN	CTD-2124B8.2
0.0614471	-0.0614471	4.17643	0.575022	0.79368	ENSG00000170962.11	chr11	103907186	104164379	-	ENSG00000170962.11	protein_coding	KNOWN	PDGFD
0.061435	-0.061435	1.47212	0.7689	0.902565	ENSG00000277687.1	chr10	118692361	118693535	-	ENSG00000277687.1	sense_intronic	NOVEL	RP11-427L15.2
0.0614186	-0.0614186	5.42547	0.342955	0.623305	ENSG00000170456.13	chr12	31382223	31591097	-	ENSG00000170456.13	protein_coding	KNOWN	DENND5B
0.0613993	-0.0613993	5.40831	0.30722	0.594291	ENSG00000122203.13	chr5	176346061	176361968	-	ENSG00000122203.13	protein_coding	KNOWN	KIAA1191
0.0613782	-0.0613782	7.15117	0.191199	0.473618	ENSG00000164944.10	chr8	94487693	94553529	-	ENSG00000164944.10	protein_coding	KNOWN	KIAA1429
0.0613523	-0.0613523	6.51781	0.289249	0.577733	ENSG00000231074.7	chr6	30287397	30327150	-	ENSG00000231074.7	antisense	KNOWN	HCG18
0.0613509	-0.0613509	3.3015	0.464573	0.7204	ENSG00000187764.10	chr9	89360787	89498130	-	ENSG00000187764.10	protein_coding	KNOWN	SEMA4D
0.061325	-0.061325	3.02255	0.790135	0.913634	ENSG00000066923.16	chr7	100177563	100221488	+	ENSG00000066923.16	protein_coding	KNOWN	STAG3
0.0613211	-0.0613211	5.09233	0.334384	0.615649	ENSG00000170085.16	chr5	176238367	176345991	+	ENSG00000170085.16	protein_coding	KNOWN	SIMC1
0.0613185	-0.0613185	3.48987	0.61956	0.819773	ENSG00000144040.11	chr2	72942036	73075619	-	ENSG00000144040.11	protein_coding	KNOWN	SFXN5
0.0612928	-0.0612928	3.01552	0.41158	0.681082	ENSG00000153029.13	chr1	181033425	181061938	+	ENSG00000153029.13	protein_coding	KNOWN	MR1
0.0612838	-0.0612838	4.90944	0.284913	0.573417	ENSG00000108854.14	chr17	64542295	64662068	-	ENSG00000108854.14	protein_coding	KNOWN	SMURF2
0.0612799	-0.0612799	0.633894	0.652581	0.839244	ENSG00000166821.7	chr15	89677764	89690783	-	ENSG00000166821.7	protein_coding	KNOWN	PEX11A
0.0612658	-0.0612658	3.18057	0.589119	0.801032	ENSG00000167912.5	chr8	59119040	59121346	+	ENSG00000167912.5	antisense	NOVEL	RP11-25K19.1
0.0612598	-0.0612598	1.9932	0.684168	0.857644	ENSG00000243406.5	chr13	52167709	52194465	-	ENSG00000243406.5	transcribed_unprocessed_pseudogene	KNOWN	MRPS31P5
0.0612041	-0.0612041	5.5295	0.369093	0.646136	ENSG00000174227.14	chr4	499210	540196	+	ENSG00000174227.14	protein_coding	KNOWN	PIGG
0.0611801	-0.0611801	0.518846	0.710819	0.872362	ENSG00000236283.2	chr2	164912312	165208261	+	ENSG00000236283.2	antisense	NOVEL	AC013463.2
0.0611591	-0.0611591	3.63722	0.585939	0.798987	ENSG00000146243.12	chr6	78867472	78946440	+	ENSG00000146243.12	protein_coding	NOVEL	IRAK1BP1
0.0611152	-0.0611152	8.31116	0.160571	0.43768	ENSG00000147677.9	chr8	116642130	116766925	-	ENSG00000147677.9	protein_coding	KNOWN	EIF3H
0.0610506	-0.0610506	5.36708	0.289226	0.577733	ENSG00000161542.15	chr17	76309486	76384521	-	ENSG00000161542.15	protein_coding	KNOWN	PRPSAP1
0.0610417	-0.0610417	5.5407	0.24928	0.536669	ENSG00000049883.13	chr5	72320367	72368395	+	ENSG00000049883.13	protein_coding	KNOWN	PTCD2
0.0610375	-0.0610375	8.94892	0.0371451	0.225511	ENSG00000147140.14	chrX	71283192	71301168	+	ENSG00000147140.14	protein_coding	KNOWN	NONO
0.0609419	-0.0609419	9.90038	0.143514	0.41618	ENSG00000089009.14	chr12	112405190	112418838	-	ENSG00000089009.14	protein_coding	KNOWN	RPL6
0.0608884	-0.0608884	-0.160614	0.839458	0.93653	ENSG00000238390.1	chr21	31664306	31664482	+	ENSG00000238390.1	snoRNA	NOVEL	SNORA81
0.0608791	-0.0608791	5.37537	0.179193	0.459204	ENSG00000104756.14	chr8	25427847	25458476	-	ENSG00000104756.14	protein_coding	KNOWN	KCTD9
0.0608647	-0.0608647	5.82304	0.317926	0.602656	ENSG00000047249.15	chr8	53715557	53843558	-	ENSG00000047249.15	protein_coding	KNOWN	ATP6V1H
0.0608446	-0.0608446	6.37621	0.229923	0.516548	ENSG00000025293.14	chr20	35771974	35950381	+	ENSG00000025293.14	protein_coding	KNOWN	PHF20
0.0608382	-0.0608382	6.7525	0.360843	0.640297	ENSG00000128534.6	chr7	118184032	118192824	+	ENSG00000128534.6	protein_coding	KNOWN	LSM8
0.0608181	-0.0608181	-1.93866	0.770752	0.903565	ENSG00000267593.1	chr18	58813880	58834364	+	ENSG00000267593.1	lincRNA	NOVEL	RP11-108P20.4
0.060809	-0.060809	-1.34092	0.88056	0.95522	ENSG00000280157.1	chr1	228121523	228123771	+	ENSG00000280157.1	TEC	KNOWN	RP11-520H14.7
0.0607569	-0.0607569	6.07153	0.27515	0.565392	ENSG00000165156.13	chr8	123248451	123275541	-	ENSG00000165156.13	protein_coding	KNOWN	ZHX1
0.0607327	-0.0607327	5.23547	0.340819	0.621203	ENSG00000140471.15	chr15	100559369	100603230	-	ENSG00000140471.15	protein_coding	KNOWN	LINS
0.0606968	-0.0606968	4.80499	0.354314	0.634305	ENSG00000148481.12	chr10	15778170	15860520	-	ENSG00000148481.12	protein_coding	KNOWN	FAM188A
0.0606864	-0.0606864	2.84073	0.853531	0.942796	ENSG00000103253.16	chr16	726936	735525	+	ENSG00000103253.16	protein_coding	KNOWN	HAGHL
0.0606638	-0.0606638	7.65076	0.105529	0.36182	ENSG00000093000.17	chr22	45163841	45188015	+	ENSG00000093000.17	protein_coding	KNOWN	NUP50
0.0606577	-0.0606577	6.80729	0.388571	0.662995	ENSG00000047346.11	chr15	52581317	52709817	-	ENSG00000047346.11	protein_coding	KNOWN	FAM214A
0.0606537	-0.0606537	7.27572	0.299342	0.585873	ENSG00000253352.7	chr22	30970677	30979395	+	ENSG00000253352.7	antisense	KNOWN	TUG1
0.0606177	-0.0606177	5.85829	0.356711	0.636269	ENSG00000148308.16	chr9	133030675	133058503	+	ENSG00000148308.16	protein_coding	KNOWN	GTF3C5
0.060615	-0.060615	3.88128	0.51119	0.753656	ENSG00000136636.11	chr1	215567392	215621807	+	ENSG00000136636.11	protein_coding	KNOWN	KCTD3
0.0605265	-0.0605265	6.38348	0.166249	0.444986	ENSG00000020922.11	chr11	94415578	94493908	-	ENSG00000020922.11	protein_coding	KNOWN	MRE11A
0.0605071	-0.0605071	5.50959	0.21176	0.494868	ENSG00000114956.18	chr2	73926826	73958961	+	ENSG00000114956.18	protein_coding	KNOWN	DGUOK
0.0605035	-0.0605035	3.75971	0.395913	0.667908	ENSG00000264522.4	chr1	149937812	150010676	-	ENSG00000264522.4	protein_coding	KNOWN	OTUD7B
0.0604707	-0.0604707	4.25512	0.472007	0.725702	ENSG00000214765.7	chr7	45723780	45768985	-	ENSG00000214765.7	transcribed_unprocessed_pseudogene	KNOWN	SEPT7P2
0.0604427	-0.0604427	5.10485	0.360901	0.640303	ENSG00000138780.13	chr4	105708778	105847728	+	ENSG00000138780.13	protein_coding	KNOWN	GSTCD
0.0604157	-0.0604157	5.02694	0.33787	0.618817	ENSG00000258289.6	chr14	64914361	64944591	+	ENSG00000258289.6	protein_coding	KNOWN	CHURC1
0.0603141	-0.0603141	0.977286	0.780961	0.908655	ENSG00000261351.2	chr15	66488658	66492109	-	ENSG00000261351.2	antisense	NOVEL	CTD-3185P2.1
0.0603017	-0.0603017	5.02308	0.359231	0.638688	ENSG00000175470.17	chr10	131900644	131959834	+	ENSG00000175470.17	protein_coding	KNOWN	PPP2R2D
0.0602992	-0.0602992	6.00359	0.263989	0.552635	ENSG00000119906.10	chr10	100912569	100965136	+	ENSG00000119906.10	protein_coding	KNOWN	FAM178A
0.0602235	-0.0602235	8.20477	0.191502	0.474015	ENSG00000106263.16	chr7	2354086	2380745	+	ENSG00000106263.16	protein_coding	KNOWN	EIF3B
0.0601851	-0.0601851	4.43525	0.411952	0.681167	ENSG00000203705.9	chr1	212791828	212816626	+	ENSG00000203705.9	protein_coding	KNOWN	TATDN3
0.0601152	-0.0601152	5.38486	0.339358	0.620159	ENSG00000113068.8	chr5	140245039	140303121	-	ENSG00000113068.8	protein_coding	KNOWN	PFDN1
0.0601027	-0.0601027	7.18419	0.0698611	0.298106	ENSG00000129083.11	chr11	14443440	14500027	-	ENSG00000129083.11	protein_coding	KNOWN	COPB1
0.0601008	-0.0601008	4.13436	0.570212	0.790735	ENSG00000006625.16	chr7	30496621	30504844	-	ENSG00000006625.16	protein_coding	KNOWN	GGCT
0.0600823	-0.0600823	7.19475	0.138472	0.409693	ENSG00000182149.19	chr16	71845996	71931199	+	ENSG00000182149.19	protein_coding	KNOWN	IST1
0.0600769	-0.0600769	5.34182	0.48744	0.736979	ENSG00000100219.15	chr22	28794555	28800597	-	ENSG00000100219.15	protein_coding	KNOWN	XBP1
0.0600656	-0.0600656	0.945116	0.770524	0.903476	ENSG00000242349.4	chr1	11841017	11848079	+	ENSG00000242349.4	antisense	KNOWN	NPPA-AS1
0.0600603	-0.0600603	6.94953	0.136378	0.406599	ENSG00000048707.12	chr1	12230067	12512047	+	ENSG00000048707.12	protein_coding	KNOWN	VPS13D
0.0599762	-0.0599762	5.71378	0.418843	0.68558	ENSG00000204387.11	chr6	31834608	31839766	+	ENSG00000204387.11	protein_coding	KNOWN	C6orf48
0.0599175	-0.0599175	3.3459	0.47784	0.729776	ENSG00000058668.13	chr1	203626561	203744081	+	ENSG00000058668.13	protein_coding	KNOWN	ATP2B4
0.0599079	-0.0599079	-2.62396	0.741463	0.888899	ENSG00000172201.9	chr6	19837386	19840684	+	ENSG00000172201.9	protein_coding	KNOWN	ID4
0.0598545	-0.0598545	6.34619	0.307489	0.594617	ENSG00000015676.16	chr7	44379121	44490880	-	ENSG00000015676.16	protein_coding	KNOWN	NUDCD3
0.059834	-0.059834	2.38672	0.605547	0.811008	ENSG00000120049.17	chr10	101825974	101843920	-	ENSG00000120049.17	protein_coding	KNOWN	KCNIP2
0.0598164	-0.0598164	4.75693	0.357393	0.63667	ENSG00000121671.10	chr11	45847118	45883248	+	ENSG00000121671.10	protein_coding	KNOWN	CRY2
0.0598133	-0.0598133	7.35004	0.143211	0.415903	ENSG00000143442.20	chr1	151402724	151459465	-	ENSG00000143442.20	protein_coding	KNOWN	POGZ
0.0597874	-0.0597874	0.686146	0.771363	0.903817	ENSG00000275092.1	chr16	1707252	1707973	+	ENSG00000275092.1	sense_intronic	NOVEL	LA16c-329F2.2
0.059743	-0.059743	5.55448	0.317542	0.602377	ENSG00000196792.10	chr14	30893799	31026401	-	ENSG00000196792.10	protein_coding	KNOWN	STRN3
0.0597345	-0.0597345	5.03038	0.38325	0.658319	ENSG00000111252.9	chr12	111405948	111451623	+	ENSG00000111252.9	protein_coding	KNOWN	SH2B3
0.0596969	-0.0596969	5.83857	0.157669	0.433947	ENSG00000261609.3	chr16	81314952	81390884	+	ENSG00000261609.3	protein_coding	KNOWN	GAN
0.0596788	-0.0596788	7.79005	0.184824	0.466179	ENSG00000134684.9	chr1	32775237	32818153	-	ENSG00000134684.9	protein_coding	KNOWN	YARS
0.0596176	-0.0596176	2.16667	0.671086	0.850541	ENSG00000119772.15	chr2	25227855	25342590	-	ENSG00000119772.15	protein_coding	KNOWN	DNMT3A
0.0595553	-0.0595553	1.00959	0.773314	0.905119	ENSG00000213261.3	chr7	131661952	131662624	-	ENSG00000213261.3	processed_pseudogene	KNOWN	EEF1B2P6
0.0595546	-0.0595546	4.74404	0.432893	0.69742	ENSG00000111271.13	chr12	111686056	111757107	+	ENSG00000111271.13	protein_coding	KNOWN	ACAD10
0.0595255	-0.0595255	6.31548	0.182339	0.46333	ENSG00000141127.13	chr17	18840085	18931287	+	ENSG00000141127.13	protein_coding	KNOWN	PRPSAP2
0.0595138	-0.0595138	3.6597	0.549262	0.778556	ENSG00000233369.6	chr7	73154938	73207283	+	ENSG00000233369.6	transcribed_processed_pseudogene	KNOWN	RP11-396K3.1
0.059507	-0.059507	0.114758	0.834575	0.934059	ENSG00000232282.1	chrX	102785667	102786604	+	ENSG00000232282.1	processed_pseudogene	KNOWN	MTND1P32
0.0594557	-0.0594557	1.85256	0.70219	0.867898	ENSG00000213928.7	chr14	24161053	24166565	+	ENSG00000213928.7	protein_coding	KNOWN	IRF9
0.0594451	-0.0594451	0.515287	0.842008	0.937578	ENSG00000206899.1	chr12	97721716	97721822	+	ENSG00000206899.1	snRNA	KNOWN	RNU6-36P
0.0594201	-0.0594201	-0.715332	0.807408	0.922777	ENSG00000207003.1	chr19	45047458	45047561	+	ENSG00000207003.1	snRNA	KNOWN	RNU6-611P
0.0594192	-0.0594192	0.342275	0.847779	0.940419	ENSG00000180644.6	chr10	70597348	70602775	-	ENSG00000180644.6	protein_coding	KNOWN	PRF1
0.0594133	-0.0594133	4.26167	0.648692	0.836918	ENSG00000026297.14	chr6	166929504	166957191	-	ENSG00000026297.14	protein_coding	KNOWN	RNASET2
0.0594038	-0.0594038	6.39302	0.365873	0.643566	ENSG00000133818.11	chr11	14277926	14364506	-	ENSG00000133818.11	protein_coding	KNOWN	RRAS2
0.0593014	-0.0593014	5.88288	0.344927	0.624662	ENSG00000174442.10	chr15	66504959	66550128	+	ENSG00000174442.10	protein_coding	KNOWN	ZWILCH
0.0592798	-0.0592798	6.73881	0.235338	0.522109	ENSG00000119866.19	chr2	60451167	60553567	-	ENSG00000119866.19	protein_coding	KNOWN	BCL11A
0.0592775	-0.0592775	1.87091	0.736624	0.886626	ENSG00000279394.1	chr15	79875920	79878179	-	ENSG00000279394.1	TEC	KNOWN	RP11-81A1.4
0.059251	-0.059251	7.98447	0.149386	0.42308	ENSG00000085832.15	chr1	51354263	51519328	-	ENSG00000085832.15	protein_coding	KNOWN	EPS15
0.0592296	-0.0592296	9.09162	0.139315	0.41118	ENSG00000112159.10	chr6	89642499	89819723	-	ENSG00000112159.10	protein_coding	KNOWN	MDN1
0.0592241	-0.0592241	4.98832	0.33062	0.613778	ENSG00000025156.11	chr6	122399546	122433119	+	ENSG00000025156.11	protein_coding	KNOWN	HSF2
0.0592024	-0.0592024	4.67441	0.470749	0.724812	ENSG00000182372.6	chr8	1755778	1786572	+	ENSG00000182372.6	protein_coding	KNOWN	CLN8
0.0592005	-0.0592005	4.1312	0.583625	0.797818	ENSG00000120725.11	chr5	138946720	139293557	-	ENSG00000120725.11	protein_coding	KNOWN	SIL1
0.0591791	-0.0591791	8.06749	0.121609	0.386442	ENSG00000107290.12	chr9	132261356	132354985	-	ENSG00000107290.12	protein_coding	KNOWN	SETX
0.0591465	-0.0591465	2.15341	0.634	0.828115	ENSG00000119632.3	chr14	94127779	94130253	-	ENSG00000119632.3	protein_coding	KNOWN	IFI27L2
0.0590177	-0.0590177	3.55676	0.814599	0.926483	ENSG00000182022.16	chr10	124007666	124093607	-	ENSG00000182022.16	protein_coding	KNOWN	CHST15
0.0590157	-0.0590157	6.20313	0.256311	0.544282	ENSG00000138594.11	chr15	51829628	51947295	+	ENSG00000138594.11	protein_coding	KNOWN	TMOD3
0.0589988	-0.0589988	5.1593	0.717663	0.876642	ENSG00000135925.7	chr2	218880363	218899581	+	ENSG00000135925.7	protein_coding	KNOWN	WNT10A
0.0589912	-0.0589912	2.82646	0.712954	0.873585	ENSG00000254325.2	chr8	55893595	55895739	+	ENSG00000254325.2	sense_intronic	NOVEL	RP11-318K15.2
0.0589868	-0.0589868	5.06905	0.225216	0.511382	ENSG00000168495.11	chr8	22245104	22254600	+	ENSG00000168495.11	protein_coding	KNOWN	POLR3D
0.0589024	-0.0589024	6.04117	0.278629	0.568561	ENSG00000134452.18	chr10	5890203	5937594	+	ENSG00000134452.18	protein_coding	KNOWN	FBXO18
0.0588334	-0.0588334	5.26753	0.629485	0.826544	ENSG00000140451.11	chr15	64815632	64825668	-	ENSG00000140451.11	protein_coding	KNOWN	PIF1
0.0587969	-0.0587969	5.97184	0.284092	0.572862	ENSG00000170832.11	chr17	60179094	60422470	-	ENSG00000170832.11	protein_coding	KNOWN	USP32
0.0587775	-0.0587775	7.45074	0.151535	0.4262	ENSG00000120733.12	chr5	138352596	138437028	+	ENSG00000120733.12	protein_coding	KNOWN	KDM3B
0.058656	-0.058656	5.77344	0.215116	0.499711	ENSG00000137055.13	chr9	26904083	26947463	-	ENSG00000137055.13	protein_coding	KNOWN	PLAA
0.0585793	-0.0585793	6.95238	0.462562	0.719612	ENSG00000070669.15	chr7	97852118	97872542	-	ENSG00000070669.15	protein_coding	KNOWN	ASNS
0.058557	-0.058557	5.14228	0.3547	0.634557	ENSG00000019995.6	chr10	124942123	124988189	+	ENSG00000019995.6	protein_coding	KNOWN	ZRANB1
0.0585462	-0.0585462	5.86846	0.397123	0.669239	ENSG00000172766.17	chr13	41311205	41377030	+	ENSG00000172766.17	protein_coding	KNOWN	NAA16
0.0585451	-0.0585451	4.7119	0.474112	0.72679	ENSG00000189190.8	chr19	52764195	52818004	-	ENSG00000189190.8	protein_coding	KNOWN	ZNF600
0.0585314	-0.0585314	5.2667	0.337894	0.618817	ENSG00000184939.14	chr16	68530090	68576072	+	ENSG00000184939.14	protein_coding	KNOWN	ZFP90
0.0585259	-0.0585259	0.727565	0.82741	0.931576	ENSG00000100300.16	chr22	43151514	43163242	+	ENSG00000100300.16	protein_coding	KNOWN	TSPO
0.0584851	-0.0584851	6.46002	0.269616	0.558892	ENSG00000164808.15	chr8	47260575	47736306	+	ENSG00000164808.15	protein_coding	KNOWN	SPIDR
0.0584605	-0.0584605	0.294428	0.818648	0.928232	ENSG00000268041.1	chr19	41908519	41910097	-	ENSG00000268041.1	transcribed_unprocessed_pseudogene	KNOWN	CTD-2575K13.6
0.0584243	-0.0584243	1.06411	0.743705	0.889756	ENSG00000225855.5	chr1	155316863	155324176	-	ENSG00000225855.5	antisense	KNOWN	RUSC1-AS1
0.0584027	-0.0584027	5.05979	0.38098	0.656474	ENSG00000197037.9	chr7	99616946	99632407	+	ENSG00000197037.9	protein_coding	KNOWN	ZSCAN25
0.0583699	-0.0583699	2.3821	0.624143	0.822839	ENSG00000170417.13	chr2	102736908	102843893	+	ENSG00000170417.13	protein_coding	KNOWN	TMEM182
0.0583578	-0.0583578	6.55002	0.285736	0.574206	ENSG00000136504.10	chr17	49788555	49835030	+	ENSG00000136504.10	protein_coding	KNOWN	KAT7
0.0583388	-0.0583388	6.6523	0.138319	0.409448	ENSG00000122692.8	chr9	33041764	33076659	-	ENSG00000122692.8	protein_coding	KNOWN	SMU1
0.0583147	-0.0583147	4.50594	0.350156	0.630412	ENSG00000121578.11	chr3	119211732	119241103	-	ENSG00000121578.11	protein_coding	KNOWN	B4GALT4
0.0583011	-0.0583011	4.57696	0.342877	0.623305	ENSG00000149179.12	chr11	46936689	47164385	+	ENSG00000149179.12	protein_coding	KNOWN	C11orf49
0.0582995	-0.0582995	5.51303	0.472527	0.726001	ENSG00000156170.11	chr8	94895767	95116455	+	ENSG00000156170.11	protein_coding	KNOWN	NDUFAF6
0.0582804	-0.0582804	6.20569	0.427741	0.693539	ENSG00000138821.11	chr4	102251041	102431258	-	ENSG00000138821.11	protein_coding	KNOWN	SLC39A8
0.0582334	-0.0582334	5.48719	0.390456	0.664121	ENSG00000093183.12	chr3	42547969	42601080	-	ENSG00000093183.12	protein_coding	KNOWN	SEC22C
0.05822	-0.05822	5.34964	0.379754	0.655423	ENSG00000145332.12	chr4	87160103	87240314	-	ENSG00000145332.12	protein_coding	KNOWN	KLHL8
0.0582155	-0.0582155	7.49628	0.163389	0.441044	ENSG00000101266.15	chr20	473591	543821	-	ENSG00000101266.15	protein_coding	KNOWN	CSNK2A1
0.0581879	-0.0581879	6.1457	0.435827	0.699582	ENSG00000099917.16	chr22	20495913	20587632	+	ENSG00000099917.16	protein_coding	KNOWN	MED15
0.0581783	-0.0581783	4.51832	0.638731	0.830694	ENSG00000100034.12	chr22	21919420	21952837	-	ENSG00000100034.12	protein_coding	KNOWN	PPM1F
0.058145	-0.058145	2.64576	0.701266	0.867587	ENSG00000232732.8	chr2	199867396	199911159	-	ENSG00000232732.8	processed_transcript	NOVEL	AC073043.1
0.0581069	-0.0581069	4.96688	0.498353	0.743792	ENSG00000180979.8	chr15	42537820	42548802	-	ENSG00000180979.8	protein_coding	KNOWN	LRRC57
0.0580464	-0.0580464	6.54452	0.312925	0.59883	ENSG00000083097.13	chr6	83067666	83171350	+	ENSG00000083097.13	protein_coding	KNOWN	DOPEY1
0.0580158	-0.0580158	1.85223	0.78265	0.909159	ENSG00000140057.7	chr14	96392111	96489427	+	ENSG00000140057.7	protein_coding	KNOWN	AK7
0.0580156	-0.0580156	6.67178	0.278002	0.56799	ENSG00000125637.14	chr2	113157325	113209396	+	ENSG00000125637.14	protein_coding	KNOWN	PSD4
0.0579983	-0.0579983	2.63337	0.774428	0.905531	ENSG00000272053.1	chr6	25014952	25042170	-	ENSG00000272053.1	lincRNA	NOVEL	RP11-367G6.3
0.0579822	-0.0579822	3.6909	0.49343	0.740562	ENSG00000131370.14	chr3	15254853	15341368	-	ENSG00000131370.14	protein_coding	KNOWN	SH3BP5
0.0579732	-0.0579732	6.81205	0.332877	0.61492	ENSG00000006576.15	chr7	77798792	77957503	+	ENSG00000006576.15	protein_coding	KNOWN	PHTF2
0.0579653	-0.0579653	5.19177	0.568207	0.790101	ENSG00000099949.17	chr22	20979462	20999038	+	ENSG00000099949.17	protein_coding	KNOWN	LZTR1
0.0579629	-0.0579629	4.19855	0.429555	0.695088	ENSG00000183597.14	chr22	20017014	20065926	+	ENSG00000183597.14	protein_coding	KNOWN	TANGO2
0.057961	-0.057961	1.91728	0.785795	0.910735	ENSG00000170049.8	chr17	7921859	7929803	-	ENSG00000170049.8	protein_coding	KNOWN	KCNAB3
0.0579271	-0.0579271	5.03421	0.382885	0.658066	ENSG00000143643.11	chr1	230906243	230978875	-	ENSG00000143643.11	protein_coding	KNOWN	TTC13
0.0579255	-0.0579255	4.93086	0.299695	0.586183	ENSG00000176148.14	chr11	33039417	33105943	+	ENSG00000176148.14	protein_coding	KNOWN	TCP11L1
0.0578904	-0.0578904	1.86284	0.827839	0.93177	ENSG00000142949.15	chr1	43525187	43623666	+	ENSG00000142949.15	protein_coding	KNOWN	PTPRF
0.0578203	-0.0578203	4.22316	0.59719	0.806253	ENSG00000183665.5	chr8	124450820	124462150	+	ENSG00000183665.5	protein_coding	KNOWN	TRMT12
0.0577791	-0.0577791	5.00531	0.435939	0.699582	ENSG00000173540.11	chr3	49716844	49723951	-	ENSG00000173540.11	protein_coding	KNOWN	GMPPB
0.0577714	-0.0577714	-0.587764	0.90772	0.967838	ENSG00000214244.4	chr5	60459848	60460739	-	ENSG00000214244.4	processed_pseudogene	KNOWN	SETP21
0.0577706	-0.0577706	5.86474	0.43419	0.698453	ENSG00000130856.14	chr18	76822607	76970727	+	ENSG00000130856.14	protein_coding	KNOWN	ZNF236
0.0577623	-0.0577623	2.96183	0.554005	0.781023	ENSG00000108733.8	chr17	35574795	35578863	-	ENSG00000108733.8	protein_coding	KNOWN	PEX12
0.0577406	-0.0577406	6.26451	0.191931	0.474458	ENSG00000116906.10	chr1	231241207	231277973	+	ENSG00000116906.10	protein_coding	KNOWN	GNPAT
0.0576904	-0.0576904	6.02028	0.412585	0.681378	ENSG00000105011.7	chr19	14119509	14136956	-	ENSG00000105011.7	protein_coding	KNOWN	ASF1B
0.0576604	-0.0576604	8.08531	0.0975773	0.349469	ENSG00000062485.17	chr12	56271699	56300392	-	ENSG00000062485.17	protein_coding	KNOWN	CS
0.0576547	-0.0576547	0.956564	0.849702	0.941473	ENSG00000234886.1	chrX	102803041	102806138	+	ENSG00000234886.1	processed_pseudogene	KNOWN	MTND5P26
0.0576365	-0.0576365	-1.2969	0.820597	0.929426	ENSG00000125735.9	chr19	6661253	6670588	-	ENSG00000125735.9	protein_coding	KNOWN	TNFSF14
0.0576159	-0.0576159	7.29029	0.32775	0.611903	ENSG00000149308.15	chr11	108157215	108222642	-	ENSG00000149308.15	protein_coding	KNOWN	NPAT
0.0576035	-0.0576035	-1.08053	0.914957	0.970359	ENSG00000184986.9	chr14	105526603	105530202	+	ENSG00000184986.9	protein_coding	KNOWN	TMEM121
0.0575978	-0.0575978	4.50303	0.485903	0.736211	ENSG00000196646.10	chr19	12163064	12189881	+	ENSG00000196646.10	protein_coding	KNOWN	ZNF136
0.0575887	-0.0575887	1.08236	0.805652	0.922215	ENSG00000179476.6	chr14	44897295	44907257	+	ENSG00000179476.6	protein_coding	KNOWN	C14orf28
0.0575585	-0.0575585	1.82739	0.714733	0.874583	ENSG00000119138.4	chr9	70384597	70414624	-	ENSG00000119138.4	protein_coding	KNOWN	KLF9
0.0575575	-0.0575575	4.85835	0.445884	0.707771	ENSG00000107829.12	chr10	101610664	101695295	-	ENSG00000107829.12	protein_coding	KNOWN	FBXW4
0.0575522	-0.0575522	7.1345	0.139774	0.411768	ENSG00000163961.4	chr3	196468783	196503768	-	ENSG00000163961.4	protein_coding	KNOWN	RNF168
0.0574991	-0.0574991	6.10068	0.375227	0.652097	ENSG00000150712.9	chr5	32226994	32313009	-	ENSG00000150712.9	protein_coding	KNOWN	MTMR12
0.0574443	-0.0574443	0.980918	0.803569	0.921168	ENSG00000153132.11	chr4	140388455	140427968	-	ENSG00000153132.11	protein_coding	KNOWN	CLGN
0.0573781	-0.0573781	2.08864	0.628353	0.825928	ENSG00000198053.10	chr20	1894167	1940592	+	ENSG00000198053.10	protein_coding	KNOWN	SIRPA
0.0573581	-0.0573581	6.59373	0.328039	0.612074	ENSG00000167232.12	chr19	23304991	23395560	-	ENSG00000167232.12	protein_coding	KNOWN	ZNF91
0.0573554	-0.0573554	2.39466	0.712527	0.873365	ENSG00000099999.13	chr22	30368811	30421771	-	ENSG00000099999.13	protein_coding	KNOWN	RNF215
0.0573468	-0.0573468	4.3132	0.301716	0.587851	ENSG00000042445.12	chr2	85342088	85354620	-	ENSG00000042445.12	protein_coding	KNOWN	RETSAT
0.0573194	-0.0573194	6.89444	0.221733	0.508281	ENSG00000072736.17	chr16	68084751	68229259	+	ENSG00000072736.17	protein_coding	KNOWN	NFATC3
0.0573123	-0.0573123	-0.134504	0.841824	0.937546	ENSG00000240891.5	chr3	111674676	111846447	+	ENSG00000240891.5	protein_coding	KNOWN	PLCXD2
0.0573013	-0.0573013	4.90382	0.404426	0.674527	ENSG00000163964.12	chr3	196639775	196736007	+	ENSG00000163964.12	protein_coding	KNOWN	PIGX
0.0573008	-0.0573008	6.8477	0.109602	0.36771	ENSG00000164307.11	chr5	96760810	96808100	-	ENSG00000164307.11	protein_coding	KNOWN	ERAP1
0.0572633	-0.0572633	3.69823	0.575804	0.793916	ENSG00000245060.5	chr5	180830957	180835726	+	ENSG00000245060.5	lincRNA	NOVEL	LINC00847
0.0572497	-0.0572497	2.70525	0.64433	0.833903	ENSG00000164976.8	chr9	34366670	34376853	-	ENSG00000164976.8	protein_coding	KNOWN	KIAA1161
0.0572247	-0.0572247	3.17027	0.60958	0.813581	ENSG00000023171.13	chr11	123525636	123627774	+	ENSG00000023171.13	protein_coding	KNOWN	GRAMD1B
0.0572228	-0.0572228	5.11497	0.454368	0.713451	ENSG00000213186.6	chr3	160432445	160485773	-	ENSG00000213186.6	protein_coding	KNOWN	TRIM59
0.0572204	-0.0572204	6.40756	0.184549	0.465744	ENSG00000070061.13	chr9	108867517	108934116	-	ENSG00000070061.13	protein_coding	KNOWN	IKBKAP
0.0572183	-0.0572183	-1.91058	0.861286	0.946952	ENSG00000232815.1	chr9	63817748	63818462	-	ENSG00000232815.1	unprocessed_pseudogene	KNOWN	RP11-764K9.2
0.0572076	-0.0572076	6.37714	0.180511	0.460797	ENSG00000136068.13	chr3	58008400	58172251	+	ENSG00000136068.13	protein_coding	KNOWN	FLNB
0.0571942	-0.0571942	6.00494	0.358357	0.637913	ENSG00000155846.15	chr5	149730298	149855022	+	ENSG00000155846.15	protein_coding	KNOWN	PPARGC1B
0.057077	-0.057077	4.07166	0.469571	0.72398	ENSG00000166167.16	chr10	101354033	101557321	+	ENSG00000166167.16	protein_coding	KNOWN	BTRC
0.0570641	-0.0570641	4.98407	0.431678	0.696267	ENSG00000070718.10	chr8	42152946	42171673	+	ENSG00000070718.10	protein_coding	KNOWN	AP3M2
0.0570616	-0.0570616	3.83679	0.567879	0.789945	ENSG00000167130.16	chr9	129081100	129090438	+	ENSG00000167130.16	protein_coding	KNOWN	DOLPP1
0.0570295	-0.0570295	7.28193	0.466572	0.721881	ENSG00000102317.16	chrX	48574449	48579066	+	ENSG00000102317.16	protein_coding	KNOWN	RBM3
0.0570284	-0.0570284	5.4372	0.319878	0.604382	ENSG00000184205.13	chrX	53082367	53088540	+	ENSG00000184205.13	protein_coding	KNOWN	TSPYL2
0.0570209	-0.0570209	0.767427	0.756138	0.896475	ENSG00000251667.1	chr5	176308063	176309013	+	ENSG00000251667.1	processed_pseudogene	KNOWN	BRCC3P1
0.0570171	-0.0570171	2.64299	0.700478	0.867256	ENSG00000241399.5	chr2	159768630	159798255	-	ENSG00000241399.5	protein_coding	KNOWN	CD302
0.056953	-0.056953	6.86946	0.205453	0.488288	ENSG00000198218.9	chr3	49029707	49094363	-	ENSG00000198218.9	protein_coding	KNOWN	QRICH1
0.0569408	-0.0569408	8.39063	0.230101	0.516822	ENSG00000103657.12	chr15	63608618	63833942	-	ENSG00000103657.12	protein_coding	KNOWN	HERC1
0.0569276	-0.0569276	7.48241	0.359701	0.639124	ENSG00000101745.14	chr18	9136228	9285985	+	ENSG00000101745.14	protein_coding	KNOWN	ANKRD12
0.0568171	-0.0568171	8.94087	0.168686	0.447839	ENSG00000171634.15	chr17	67825524	67984378	+	ENSG00000171634.15	protein_coding	KNOWN	BPTF
0.0568096	-0.0568096	7.03801	0.336043	0.61683	ENSG00000090615.11	chr12	132768909	132828858	-	ENSG00000090615.11	protein_coding	KNOWN	GOLGA3
0.056795	-0.056795	5.56562	0.543205	0.774297	ENSG00000204899.5	chr13	72708357	72727687	-	ENSG00000204899.5	protein_coding	KNOWN	MZT1
0.0567778	-0.0567778	4.08284	0.464288	0.720321	ENSG00000154319.13	chr8	11421463	11474715	-	ENSG00000154319.13	protein_coding	KNOWN	FAM167A
0.0567546	-0.0567546	7.21798	0.216122	0.501304	ENSG00000116584.16	chr1	155946851	156007070	-	ENSG00000116584.16	protein_coding	KNOWN	ARHGEF2
0.0567505	-0.0567505	5.05632	0.339688	0.620511	ENSG00000149089.11	chr11	34853094	34916499	-	ENSG00000149089.11	protein_coding	KNOWN	APIP
0.0566629	-0.0566629	4.74998	0.32275	0.607118	ENSG00000116957.11	chr1	235367360	235448968	+	ENSG00000116957.11	protein_coding	KNOWN	TBCE
0.0566248	-0.0566248	5.68738	0.15833	0.434843	ENSG00000068308.12	chrX	48922028	48958386	-	ENSG00000068308.12	protein_coding	KNOWN	OTUD5
0.0565745	-0.0565745	5.35581	0.451732	0.712007	ENSG00000127337.5	chr12	69359703	69390796	+	ENSG00000127337.5	protein_coding	KNOWN	YEATS4
0.0565578	-0.0565578	5.11648	0.401685	0.67288	ENSG00000120053.10	chr10	99396870	99430624	-	ENSG00000120053.10	protein_coding	KNOWN	GOT1
0.0565307	-0.0565307	5.50411	0.310677	0.59754	ENSG00000111237.17	chr12	110491097	110502117	-	ENSG00000111237.17	protein_coding	KNOWN	VPS29
0.0565268	-0.0565268	5.97733	0.292867	0.580924	ENSG00000094975.12	chr1	172532349	172611833	+	ENSG00000094975.12	protein_coding	KNOWN	SUCO
0.0565197	-0.0565197	1.90196	0.724584	0.88039	ENSG00000273576.1	chr17	39566915	39567559	+	ENSG00000273576.1	lincRNA	NOVEL	RP11-390P24.1
0.0565161	-0.0565161	5.76757	0.323787	0.608157	ENSG00000156411.8	chr14	103912288	103928269	-	ENSG00000156411.8	protein_coding	KNOWN	C14orf2
0.0565098	-0.0565098	-2.41851	0.856638	0.944288	ENSG00000205336.10	chr16	57610652	57665580	+	ENSG00000205336.10	protein_coding	KNOWN	GPR56
0.0564943	-0.0564943	2.85786	0.598318	0.806516	ENSG00000151093.6	chr3	25782917	25794534	+	ENSG00000151093.6	protein_coding	KNOWN	OXSM
0.0564928	-0.0564928	5.67677	0.245023	0.533355	ENSG00000094880.9	chr5	138187648	138213343	-	ENSG00000094880.9	protein_coding	KNOWN	CDC23
0.0564534	-0.0564534	6.85185	0.430881	0.695672	ENSG00000130164.10	chr19	11089362	11133816	+	ENSG00000130164.10	protein_coding	KNOWN	LDLR
0.0563961	-0.0563961	7.50623	0.152206	0.427226	ENSG00000106462.9	chr7	148807383	148884321	-	ENSG00000106462.9	protein_coding	KNOWN	EZH2
0.0563792	-0.0563792	4.4984	0.655829	0.841411	ENSG00000103245.12	chr16	729753	741329	-	ENSG00000103245.12	protein_coding	KNOWN	NARFL
0.056371	-0.056371	-0.18273	0.865378	0.948632	ENSG00000214067.2	chr10	110257064	110257843	+	ENSG00000214067.2	processed_pseudogene	KNOWN	RP11-549L6.2
0.0563526	-0.0563526	4.11443	0.715551	0.875169	ENSG00000141577.12	chr17	81189593	81222999	-	ENSG00000141577.12	protein_coding	KNOWN	CEP131
0.0562972	-0.0562972	8.0352	0.128148	0.395697	ENSG00000108510.8	chr17	61942605	62065282	-	ENSG00000108510.8	protein_coding	KNOWN	MED13
0.0562837	-0.0562837	2.8202	0.665257	0.847422	ENSG00000205707.9	chr12	25195216	25209645	+	ENSG00000205707.9	protein_coding	KNOWN	LYRM5
0.0562639	-0.0562639	5.48287	0.334682	0.615765	ENSG00000140265.11	chr15	43358172	43371025	-	ENSG00000140265.11	protein_coding	KNOWN	ZSCAN29
0.0562265	-0.0562265	5.25884	0.387826	0.662471	ENSG00000029993.13	chrX	150980509	150990775	+	ENSG00000029993.13	protein_coding	KNOWN	HMGB3
0.0562189	-0.0562189	6.1564	0.366469	0.644117	ENSG00000116044.14	chr2	177227595	177392697	-	ENSG00000116044.14	protein_coding	KNOWN	NFE2L2
0.0562166	-0.0562166	5.29998	0.404189	0.674472	ENSG00000213380.12	chr16	69320140	69339667	-	ENSG00000213380.12	protein_coding	KNOWN	COG8
0.0562014	-0.0562014	5.5222	0.307823	0.59485	ENSG00000154359.11	chr8	12721894	12756073	-	ENSG00000154359.11	protein_coding	KNOWN	LONRF1
0.0561796	-0.0561796	4.68949	0.456479	0.714909	ENSG00000134243.10	chr1	109309568	109397951	-	ENSG00000134243.10	protein_coding	KNOWN	SORT1
0.0561717	-0.0561717	5.80847	0.203165	0.48521	ENSG00000108100.16	chr10	35247025	35572669	+	ENSG00000108100.16	protein_coding	KNOWN	CCNY
0.0561643	-0.0561643	7.29118	0.473989	0.72679	ENSG00000178927.15	chr17	82442589	82450829	-	ENSG00000178927.15	protein_coding	KNOWN	C17orf62
0.056134	-0.056134	7.53085	0.216177	0.501305	ENSG00000166012.13	chr11	93729948	93784391	-	ENSG00000166012.13	protein_coding	KNOWN	TAF1D
0.0560962	-0.0560962	4.18474	0.477281	0.729513	ENSG00000157600.10	chrX	110002631	110182734	+	ENSG00000157600.10	protein_coding	KNOWN	TMEM164
0.056085	-0.056085	1.80114	0.831341	0.933414	ENSG00000270977.1	chr17	35893707	35911023	-	ENSG00000270977.1	lincRNA	NOVEL	AC015849.16
0.056011	-0.056011	4.75235	0.397468	0.669362	ENSG00000177628.14	chr1	155234452	155244699	-	ENSG00000177628.14	protein_coding	KNOWN	GBA
0.0559978	-0.0559978	0.444263	0.8925	0.960474	ENSG00000196526.9	chr4	7758714	7939926	-	ENSG00000196526.9	protein_coding	KNOWN	AFAP1
0.055965	-0.055965	0.675287	0.815544	0.926881	ENSG00000185065.6	chr22	19447893	19450105	+	ENSG00000185065.6	antisense	NOVEL	AC000068.5
0.0559391	-0.0559391	2.47814	0.84808	0.940465	ENSG00000168061.12	chr11	65040901	65044828	+	ENSG00000168061.12	protein_coding	KNOWN	SAC3D1
0.0559305	-0.0559305	-0.940057	0.852956	0.942504	ENSG00000166927.11	chr11	60378482	60395951	+	ENSG00000166927.11	protein_coding	KNOWN	MS4A7
0.0559198	-0.0559198	5.72518	0.374803	0.652073	ENSG00000144711.12	chr3	12897220	13073117	-	ENSG00000144711.12	protein_coding	KNOWN	IQSEC1
0.0557953	-0.0557953	5.25644	0.418553	0.685475	ENSG00000172765.15	chr3	129647792	129893576	-	ENSG00000172765.15	protein_coding	KNOWN	TMCC1
0.0557936	-0.0557936	6.81527	0.234471	0.52095	ENSG00000272391.4	chr7	75416787	75486271	-	ENSG00000272391.4	protein_coding	KNOWN	POM121C
0.055769	-0.055769	5.84825	0.290447	0.578339	ENSG00000115204.13	chr2	27309492	27325680	-	ENSG00000115204.13	protein_coding	KNOWN	MPV17
0.0557672	-0.0557672	4.17711	0.536502	0.770541	ENSG00000089123.14	chr20	13389392	13638940	-	ENSG00000089123.14	protein_coding	KNOWN	TASP1
0.0557494	-0.0557494	6.96421	0.185029	0.466304	ENSG00000129353.13	chr19	10602457	10644559	+	ENSG00000129353.13	protein_coding	KNOWN	SLC44A2
0.0557259	-0.0557259	6.09259	0.445288	0.707295	ENSG00000182963.8	chr17	44798448	44830816	-	ENSG00000182963.8	protein_coding	KNOWN	GJC1
0.0557258	-0.0557258	3.37293	0.668425	0.849072	ENSG00000131669.8	chr9	93121489	93134288	-	ENSG00000131669.8	protein_coding	KNOWN	NINJ1
0.0556462	-0.0556462	6.32163	0.475652	0.727907	ENSG00000120437.8	chr6	159760328	159779055	+	ENSG00000120437.8	protein_coding	KNOWN	ACAT2
0.0556149	-0.0556149	6.21082	0.420391	0.68671	ENSG00000172046.17	chr3	49108046	49120938	-	ENSG00000172046.17	protein_coding	KNOWN	USP19
0.0555963	-0.0555963	5.74159	0.358477	0.637974	ENSG00000158604.13	chr7	44577894	44582287	-	ENSG00000158604.13	protein_coding	KNOWN	TMED4
0.0555805	-0.0555805	-2.20151	0.833498	0.933786	ENSG00000151468.10	chr10	12896625	13099652	-	ENSG00000151468.10	protein_coding	KNOWN	CCDC3
0.0555601	-0.0555601	1.44708	0.760792	0.89864	ENSG00000271347.1	chr15	24991486	24991753	+	ENSG00000271347.1	sense_intronic	NOVEL	RP11-701H24.7
0.0555366	-0.0555366	-1.02249	0.875729	0.953523	ENSG00000278900.1	chr5	34105750	34106336	-	ENSG00000278900.1	TEC	KNOWN	RP11-1250I15.2
0.055523	-0.055523	4.26948	0.641035	0.832327	ENSG00000104524.12	chr8	143603913	143609773	-	ENSG00000104524.12	protein_coding	KNOWN	PYCRL
0.0554926	-0.0554926	0.958739	0.808421	0.923051	ENSG00000156050.7	chr14	73931501	73950414	-	ENSG00000156050.7	protein_coding	KNOWN	FAM161B
0.0554453	-0.0554453	3.39162	0.604258	0.810301	ENSG00000179943.7	chr19	55591371	55601970	-	ENSG00000179943.7	protein_coding	KNOWN	FIZ1
0.0554356	-0.0554356	5.57089	0.369711	0.64703	ENSG00000168438.13	chr6	110180141	110254275	+	ENSG00000168438.13	protein_coding	KNOWN	CDC40
0.0554207	-0.0554207	3.97212	0.579498	0.795656	ENSG00000162194.11	chr11	62662817	62672255	-	ENSG00000162194.11	protein_coding	KNOWN	LBHD1
0.0553787	-0.0553787	6.6245	0.158449	0.434948	ENSG00000112531.15	chr6	163414000	163578596	+	ENSG00000112531.15	protein_coding	KNOWN	QKI
0.0553737	-0.0553737	3.71881	0.539528	0.772095	ENSG00000181191.11	chrX	69160851	69165793	-	ENSG00000181191.11	protein_coding	KNOWN	PJA1
0.0553556	-0.0553556	5.18773	0.364366	0.64256	ENSG00000135632.10	chr2	73214222	73227237	+	ENSG00000135632.10	protein_coding	KNOWN	SMYD5
0.0553288	-0.0553288	7.03401	0.332043	0.614606	ENSG00000073578.15	chr5	218241	256700	+	ENSG00000073578.15	protein_coding	KNOWN	SDHA
0.055323	-0.055323	-2.19355	0.848078	0.940465	ENSG00000158301.17	chrX	102712176	102717733	+	ENSG00000158301.17	protein_coding	KNOWN	GPRASP2
0.055289	-0.055289	4.02569	0.696725	0.865338	ENSG00000139636.14	chr12	49096551	49110900	-	ENSG00000139636.14	protein_coding	KNOWN	LMBR1L
0.0552779	-0.0552779	4.51268	0.454923	0.713896	ENSG00000165714.9	chr12	12357079	12469694	+	ENSG00000165714.9	protein_coding	KNOWN	LOH12CR1
0.055268	-0.055268	4.32285	0.536626	0.770559	ENSG00000111224.12	chr12	3791047	3873448	-	ENSG00000111224.12	protein_coding	KNOWN	PARP11
0.0551922	-0.0551922	6.0658	0.282218	0.571824	ENSG00000138698.13	chr4	98261384	98443861	+	ENSG00000138698.13	protein_coding	KNOWN	RAP1GDS1
0.0551301	-0.0551301	7.04891	0.364366	0.64256	ENSG00000031698.11	chr1	109213918	109238169	+	ENSG00000031698.11	protein_coding	KNOWN	SARS
0.0550959	-0.0550959	6.68476	0.36205	0.640773	ENSG00000141556.19	chr17	82752064	82945922	+	ENSG00000141556.19	protein_coding	KNOWN	TBCD
0.0550768	-0.0550768	5.89255	0.319375	0.603951	ENSG00000065328.15	chr10	13161554	13211104	+	ENSG00000065328.15	protein_coding	KNOWN	MCM10
0.0550689	-0.0550689	5.99895	0.303943	0.590031	ENSG00000147251.14	chrX	118495898	118686163	+	ENSG00000147251.14	protein_coding	KNOWN	DOCK11
0.0550525	-0.0550525	4.7558	0.570124	0.790735	ENSG00000118513.17	chr6	135181315	135219173	+	ENSG00000118513.17	protein_coding	KNOWN	MYB
0.0550292	-0.0550292	3.19803	0.642009	0.832784	ENSG00000164011.16	chr1	42846573	42852477	+	ENSG00000164011.16	protein_coding	KNOWN	ZNF691
0.0550102	-0.0550102	7.37439	0.185022	0.466304	ENSG00000139146.12	chr12	31280584	31327058	-	ENSG00000139146.12	protein_coding	KNOWN	FAM60A
0.0550023	-0.0550023	5.85773	0.685143	0.858384	ENSG00000168071.20	chr11	64340223	64357534	+	ENSG00000168071.20	protein_coding	KNOWN	CCDC88B
0.0549872	-0.0549872	5.01805	0.332786	0.61492	ENSG00000087157.17	chr17	78378640	78425114	+	ENSG00000087157.17	protein_coding	KNOWN	PGS1
0.0549844	-0.0549844	5.98889	0.404456	0.674527	ENSG00000129347.18	chr19	10553078	10566037	-	ENSG00000129347.18	protein_coding	KNOWN	KRI1
0.0549759	-0.0549759	7.49782	0.583647	0.797818	ENSG00000084207.14	chr11	67583595	67586660	+	ENSG00000084207.14	protein_coding	KNOWN	GSTP1
0.0549635	-0.0549635	5.75026	0.438021	0.701128	ENSG00000109929.8	chr11	121292453	121308694	+	ENSG00000109929.8	protein_coding	KNOWN	SC5D
0.0549575	-0.0549575	4.13741	0.601336	0.808994	ENSG00000096654.14	chr6	27450743	27473118	-	ENSG00000096654.14	protein_coding	KNOWN	ZNF184
0.0549377	-0.0549377	6.39831	0.416129	0.684047	ENSG00000148634.14	chr10	67921899	68075348	-	ENSG00000148634.14	protein_coding	KNOWN	HERC4
0.0548955	-0.0548955	7.50017	0.378755	0.654568	ENSG00000096433.9	chr6	33620365	33696574	+	ENSG00000096433.9	protein_coding	KNOWN	ITPR3
0.0548911	-0.0548911	4.50726	0.404455	0.674527	ENSG00000102977.12	chr16	67657512	67660815	-	ENSG00000102977.12	protein_coding	KNOWN	ACD
0.0548911	-0.0548911	5.68406	0.375391	0.652097	ENSG00000163611.10	chr3	113442718	113515187	-	ENSG00000163611.10	protein_coding	KNOWN	SPICE1
0.0548766	-0.0548766	7.80943	0.318432	0.602903	ENSG00000121741.15	chr13	19958670	20091829	+	ENSG00000121741.15	protein_coding	KNOWN	ZMYM2
0.0548719	-0.0548719	6.32901	0.489069	0.738025	ENSG00000196756.10	chr20	38420588	38435353	-	ENSG00000196756.10	processed_transcript	NOVEL	SNHG17
0.0548289	-0.0548289	9.12742	0.32832	0.612359	ENSG00000145592.12	chr5	40825262	40835335	-	ENSG00000145592.12	protein_coding	KNOWN	RPL37
0.054826	-0.054826	1.05069	0.857717	0.944966	ENSG00000106952.6	chr9	114893343	114930595	-	ENSG00000106952.6	protein_coding	KNOWN	TNFSF8
0.0548013	-0.0548013	3.94241	0.551768	0.779448	ENSG00000188092.13	chr1	147928393	147993521	+	ENSG00000188092.13	protein_coding	KNOWN	GPR89B
0.0547867	-0.0547867	4.94691	0.262285	0.550832	ENSG00000242247.9	chr22	42796502	42858106	-	ENSG00000242247.9	protein_coding	KNOWN	ARFGAP3
0.0547668	-0.0547668	2.02545	0.695904	0.864972	ENSG00000101004.13	chr20	25452705	25585517	-	ENSG00000101004.13	protein_coding	KNOWN	NINL
0.0547391	-0.0547391	5.92914	0.351932	0.631744	ENSG00000068120.13	chr17	42561467	42566277	+	ENSG00000068120.13	protein_coding	KNOWN	COASY
0.0547352	-0.0547352	3.64638	0.556603	0.783214	ENSG00000142794.17	chr1	21440128	21485005	+	ENSG00000142794.17	protein_coding	KNOWN	NBPF3
0.0547336	-0.0547336	4.70061	0.398481	0.670329	ENSG00000116212.13	chr1	53946077	53968168	+	ENSG00000116212.13	protein_coding	KNOWN	LRRC42
0.0547018	-0.0547018	5.62876	0.388734	0.663141	ENSG00000115649.14	chr2	219171897	219178106	-	ENSG00000115649.14	protein_coding	KNOWN	CNPPD1
0.0546615	-0.0546615	1.46519	0.744135	0.890041	ENSG00000213859.4	chr17	7351889	7354944	+	ENSG00000213859.4	protein_coding	KNOWN	KCTD11
0.054644	-0.054644	3.89805	0.468685	0.723318	ENSG00000144306.12	chr2	174395730	174429575	+	ENSG00000144306.12	protein_coding	KNOWN	SCRN3
0.0545804	-0.0545804	5.77957	0.257463	0.545845	ENSG00000040275.15	chr5	169583634	169604778	+	ENSG00000040275.15	protein_coding	KNOWN	SPDL1
0.054571	-0.054571	6.14139	0.388528	0.662983	ENSG00000185238.11	chr11	20387530	20509294	+	ENSG00000185238.11	protein_coding	KNOWN	PRMT3
0.0545615	-0.0545615	5.47504	0.443913	0.705941	ENSG00000081014.9	chr15	50908672	51005900	+	ENSG00000081014.9	protein_coding	KNOWN	AP4E1
0.0544737	-0.0544737	4.70524	0.352175	0.632037	ENSG00000273611.3	chr17	36486629	36499310	+	ENSG00000273611.3	protein_coding	KNOWN	ZNHIT3
0.0544576	-0.0544576	-1.29823	0.77784	0.906887	ENSG00000215533.7	chr21	29193480	29288205	+	ENSG00000215533.7	sense_overlapping	KNOWN	LINC00189
0.0544339	-0.0544339	4.03534	0.504254	0.748466	ENSG00000136936.9	chr9	97674909	97697357	-	ENSG00000136936.9	protein_coding	KNOWN	XPA
0.054378	-0.054378	5.02658	0.4366	0.700215	ENSG00000112305.13	chr6	70667776	70862015	+	ENSG00000112305.13	protein_coding	KNOWN	SMAP1
0.0543746	-0.0543746	1.30151	0.704856	0.869606	ENSG00000133142.16	chrX	103576231	103587736	+	ENSG00000133142.16	protein_coding	KNOWN	TCEAL4
0.0543529	-0.0543529	1.10727	0.765122	0.900887	ENSG00000225793.2	chr6	75285014	75297003	+	ENSG00000225793.2	lincRNA	NOVEL	RP1-234P15.4
0.0543487	-0.0543487	5.49128	0.394131	0.666266	ENSG00000066651.16	chr6	125986430	126039276	+	ENSG00000066651.16	protein_coding	KNOWN	TRMT11
0.0543422	-0.0543422	7.73721	0.260762	0.549024	ENSG00000169499.13	chr8	38901235	38973909	+	ENSG00000169499.13	protein_coding	KNOWN	PLEKHA2
0.0543282	-0.0543282	6.03974	0.315537	0.600794	ENSG00000132670.19	chr20	2864184	3039076	+	ENSG00000132670.19	protein_coding	KNOWN	PTPRA
0.0543235	-0.0543235	7.42524	0.1803	0.460728	ENSG00000168172.7	chr8	42896932	43030539	+	ENSG00000168172.7	protein_coding	KNOWN	HOOK3
0.0543111	-0.0543111	3.67842	0.583716	0.797818	ENSG00000053501.11	chr19	17215346	17219829	+	ENSG00000053501.11	protein_coding	KNOWN	USE1
0.0542931	-0.0542931	6.31654	0.435838	0.699582	ENSG00000165271.15	chr9	33461441	33473930	-	ENSG00000165271.15	protein_coding	KNOWN	NOL6
0.0542611	-0.0542611	3.72269	0.547014	0.776609	ENSG00000173846.11	chr1	44800225	44805990	+	ENSG00000173846.11	protein_coding	KNOWN	PLK3
0.0542453	-0.0542453	7.68429	0.355238	0.635123	ENSG00000127914.15	chr7	91940867	92110673	+	ENSG00000127914.15	protein_coding	KNOWN	AKAP9
0.0542257	-0.0542257	5.63772	0.315649	0.600904	ENSG00000134882.14	chr13	99200774	99386434	+	ENSG00000134882.14	protein_coding	KNOWN	UBAC2
0.0542197	-0.0542197	3.28735	0.658988	0.84378	ENSG00000161558.9	chr19	48332356	48364237	-	ENSG00000161558.9	protein_coding	KNOWN	TMEM143
0.054214	-0.054214	-0.147335	0.850067	0.941573	ENSG00000279799.1	chr5	134905235	134905691	+	ENSG00000279799.1	TEC	KNOWN	AC006077.3
0.0541834	-0.0541834	7.25829	0.197192	0.479596	ENSG00000196776.13	chr3	108043298	108091025	-	ENSG00000196776.13	protein_coding	KNOWN	CD47
0.0541671	-0.0541671	4.2796	0.602922	0.809712	ENSG00000173545.4	chr5	16451519	16465792	-	ENSG00000173545.4	protein_coding	KNOWN	ZNF622
0.0541569	-0.0541569	3.98079	0.631254	0.827013	ENSG00000124279.10	chr5	7859159	7869037	-	ENSG00000124279.10	protein_coding	KNOWN	FASTKD3
0.0541405	-0.0541405	-1.70236	0.734618	0.885572	ENSG00000273659.1	chr16	76582556	76583098	+	ENSG00000273659.1	lincRNA	NOVEL	RP11-58C22.2
0.0541334	-0.0541334	6.8011	0.283144	0.572637	ENSG00000117360.11	chr1	150321476	150353195	+	ENSG00000117360.11	protein_coding	KNOWN	PRPF3
0.054124	-0.054124	4.34608	0.581501	0.79695	ENSG00000151014.5	chr4	139015789	139045939	+	ENSG00000151014.5	protein_coding	KNOWN	CCRN4L
0.0540891	-0.0540891	4.42075	0.365352	0.643238	ENSG00000240344.7	chr2	200870907	200889303	-	ENSG00000240344.7	protein_coding	KNOWN	PPIL3
0.0540775	-0.0540775	6.24601	0.279402	0.569304	ENSG00000067596.9	chr17	43483865	43544463	+	ENSG00000067596.9	protein_coding	KNOWN	DHX8
0.0539951	-0.0539951	5.41736	0.394184	0.666294	ENSG00000188559.12	chr20	20389552	20712488	-	ENSG00000188559.12	protein_coding	KNOWN	RALGAPA2
0.0539682	-0.0539682	-0.940682	0.86218	0.947304	ENSG00000038945.13	chr8	16107878	16567490	-	ENSG00000038945.13	protein_coding	KNOWN	MSR1
0.0539655	-0.0539655	5.8281	0.333297	0.61492	ENSG00000148158.15	chr9	112750838	112881671	+	ENSG00000148158.15	protein_coding	KNOWN	SNX30
0.0538697	-0.0538697	5.78578	0.40415	0.674472	ENSG00000011114.13	chr14	93237550	93333092	-	ENSG00000011114.13	protein_coding	KNOWN	BTBD7
0.0538345	-0.0538345	-0.0304642	0.715996	0.875359	ENSG00000187595.13	chr17	42025576	42065365	-	ENSG00000187595.13	protein_coding	KNOWN	ZNF385C
0.053831	-0.053831	4.80074	0.570866	0.791183	ENSG00000128654.12	chr2	176269395	176338025	+	ENSG00000128654.12	protein_coding	KNOWN	MTX2
0.0538255	-0.0538255	4.22044	0.750126	0.893332	ENSG00000063176.14	chr19	48619291	48630717	+	ENSG00000063176.14	protein_coding	KNOWN	SPHK2
0.0537778	-0.0537778	4.71043	0.443009	0.705433	ENSG00000154781.14	chr3	14651746	14672659	+	ENSG00000154781.14	protein_coding	KNOWN	CCDC174
0.0537319	-0.0537319	5.1844	0.437249	0.700746	ENSG00000064999.13	chr6	34889265	35091413	+	ENSG00000064999.13	protein_coding	KNOWN	ANKS1A
0.0537233	-0.0537233	5.38769	0.359723	0.639124	ENSG00000170448.10	chr4	47847233	47914667	-	ENSG00000170448.10	protein_coding	KNOWN	NFXL1
0.0537084	-0.0537084	5.05482	0.393355	0.665839	ENSG00000082068.7	chr5	37379212	37753435	+	ENSG00000082068.7	protein_coding	KNOWN	WDR70
0.053665	-0.053665	4.8168	0.513133	0.75484	ENSG00000196655.8	chr11	119018432	119025454	+	ENSG00000196655.8	protein_coding	KNOWN	TRAPPC4
0.0536642	-0.0536642	5.05373	0.247928	0.535477	ENSG00000137509.9	chr11	82823502	82970584	-	ENSG00000137509.9	protein_coding	KNOWN	PRCP
0.0536519	-0.0536519	4.36113	0.532992	0.767969	ENSG00000256771.2	chr19	19865886	19894674	+	ENSG00000256771.2	protein_coding	KNOWN	ZNF253
0.0536462	-0.0536462	7.71863	0.384078	0.659116	ENSG00000085719.10	chr8	86484830	86561498	+	ENSG00000085719.10	protein_coding	KNOWN	CPNE3
0.0536352	-0.0536352	-0.0320242	0.776858	0.90656	ENSG00000112218.8	chr6	96794126	96837463	-	ENSG00000112218.8	protein_coding	KNOWN	GPR63
0.0535817	-0.0535817	0.695358	0.782846	0.909328	ENSG00000265688.1	chr17	81927829	81930753	+	ENSG00000265688.1	antisense	KNOWN	MAFG-AS1
0.0535484	-0.0535484	6.3537	0.389978	0.663893	ENSG00000169217.7	chr16	30350766	30355361	-	ENSG00000169217.7	protein_coding	KNOWN	CD2BP2
0.0535215	-0.0535215	5.79999	0.460566	0.718109	ENSG00000161204.10	chr3	184186023	184194012	+	ENSG00000161204.10	protein_coding	KNOWN	ABCF3
0.0535026	-0.0535026	6.00613	0.393084	0.665839	ENSG00000046651.13	chrX	13734745	13769353	+	ENSG00000046651.13	protein_coding	KNOWN	OFD1
0.0534971	-0.0534971	7.37931	0.329954	0.613398	ENSG00000012660.12	chr6	53267398	53349179	-	ENSG00000012660.12	protein_coding	KNOWN	ELOVL5
0.0534928	-0.0534928	6.21587	0.319726	0.604382	ENSG00000144021.2	chr2	96266132	96273349	+	ENSG00000144021.2	protein_coding	KNOWN	CIAO1
0.0534828	-0.0534828	3.61215	0.844893	0.938943	ENSG00000235174.1	chr6	73373108	73373263	-	ENSG00000235174.1	processed_pseudogene	KNOWN	RPL39P3
0.0534729	-0.0534729	4.07966	0.579105	0.795478	ENSG00000198363.14	chr8	61500556	61714640	-	ENSG00000198363.14	protein_coding	KNOWN	ASPH
0.0534714	-0.0534714	5.21228	0.410138	0.679562	ENSG00000196418.11	chr1	247121975	247172016	-	ENSG00000196418.11	protein_coding	KNOWN	ZNF124
0.0534693	-0.0534693	8.18774	0.195905	0.478144	ENSG00000010244.15	chr17	32350117	32381886	+	ENSG00000010244.15	protein_coding	KNOWN	ZNF207
0.0534654	-0.0534654	5.37282	0.456353	0.714865	ENSG00000123552.16	chr6	99432379	99521728	-	ENSG00000123552.16	protein_coding	KNOWN	USP45
0.0534425	-0.0534425	3.79225	0.811334	0.924802	ENSG00000169220.16	chr5	177357837	177372601	+	ENSG00000169220.16	protein_coding	KNOWN	RGS14
0.0534203	-0.0534203	2.808	0.813217	0.926017	ENSG00000280381.1	chr12	123087256	123092821	-	ENSG00000280381.1	TEC	KNOWN	RP11-197N18.8
0.0534054	-0.0534054	2.97721	0.371244	0.648586	ENSG00000073792.14	chr3	185643739	185825056	-	ENSG00000073792.14	protein_coding	KNOWN	IGF2BP2
0.0533916	-0.0533916	5.29197	0.463039	0.719797	ENSG00000004059.9	chr7	127588345	127591705	+	ENSG00000004059.9	protein_coding	KNOWN	ARF5
0.0533596	-0.0533596	4.65365	0.564505	0.787724	ENSG00000143258.14	chr1	161159450	161165723	+	ENSG00000143258.14	protein_coding	KNOWN	USP21
0.0533532	-0.0533532	5.00414	0.412223	0.681271	ENSG00000103264.14	chr16	87326987	87392142	-	ENSG00000103264.14	protein_coding	KNOWN	FBXO31
0.0533219	-0.0533219	4.86236	0.417904	0.685101	ENSG00000131373.13	chr3	15560704	15601852	-	ENSG00000131373.13	protein_coding	KNOWN	HACL1
0.0533111	-0.0533111	8.89924	0.231593	0.517935	ENSG00000130816.13	chr19	10133345	10231286	-	ENSG00000130816.13	protein_coding	KNOWN	DNMT1
0.0532922	-0.0532922	3.71261	0.642343	0.83282	ENSG00000100360.13	chr22	36758202	36776256	-	ENSG00000100360.13	protein_coding	KNOWN	IFT27
0.0532781	-0.0532781	4.96228	0.493633	0.740715	ENSG00000204536.12	chr6	31142439	31158238	-	ENSG00000204536.12	protein_coding	KNOWN	CCHCR1
0.0532647	-0.0532647	3.57675	0.685729	0.858584	ENSG00000168792.4	chr17	29560547	29567137	-	ENSG00000168792.4	protein_coding	KNOWN	ABHD15
0.0532406	-0.0532406	6.37417	0.301129	0.587169	ENSG00000102226.8	chrX	47232690	47248328	+	ENSG00000102226.8	protein_coding	KNOWN	USP11
0.0532332	-0.0532332	5.08667	0.446893	0.708606	ENSG00000198056.12	chr12	56731596	56752373	-	ENSG00000198056.12	protein_coding	KNOWN	PRIM1
0.0532187	-0.0532187	5.47622	0.431284	0.696021	ENSG00000117697.13	chr1	212726153	212791782	-	ENSG00000117697.13	protein_coding	KNOWN	NSL1
0.0531612	-0.0531612	6.62311	0.499492	0.744657	ENSG00000170476.14	chr5	139387480	139390081	-	ENSG00000170476.14	protein_coding	KNOWN	MZB1
0.0530914	-0.0530914	5.35206	0.439561	0.702244	ENSG00000128563.12	chr7	102363872	102426676	+	ENSG00000128563.12	protein_coding	KNOWN	PRKRIP1
0.0530284	-0.0530284	6.51109	0.526239	0.763697	ENSG00000167900.10	chr17	78174075	78187233	-	ENSG00000167900.10	protein_coding	KNOWN	TK1
0.0529097	-0.0529097	4.729	0.634718	0.828569	ENSG00000158517.12	chr7	74773962	74789315	+	ENSG00000158517.12	protein_coding	KNOWN	NCF1
0.0528073	-0.0528073	-0.552047	0.824347	0.930266	ENSG00000277948.1	chr2	175092401	175092587	-	ENSG00000277948.1	misc_RNA	NOVEL	uc_338
0.0527865	-0.0527865	-1.99472	0.822234	0.929619	ENSG00000255521.1	chr11	35132655	35138032	-	ENSG00000255521.1	antisense	NOVEL	RP4-607I7.1
0.0527623	-0.0527623	5.06263	0.411999	0.681167	ENSG00000198130.13	chr2	190189735	190344193	-	ENSG00000198130.13	protein_coding	KNOWN	HIBCH
0.052728	-0.052728	5.81419	0.568444	0.790178	ENSG00000189233.10	chr8	28021964	28083871	-	ENSG00000189233.10	protein_coding	KNOWN	NUGGC
0.0527002	-0.0527002	8.42024	0.115808	0.377728	ENSG00000147274.13	chrX	136848004	136880764	-	ENSG00000147274.13	protein_coding	KNOWN	RBMX
0.0526652	-0.0526652	6.55036	0.224234	0.510288	ENSG00000108559.10	chr17	5360963	5420160	-	ENSG00000108559.10	protein_coding	KNOWN	NUP88
0.0526519	-0.0526519	3.49702	0.800215	0.919288	ENSG00000225663.6	chr17	81822361	81833302	-	ENSG00000225663.6	protein_coding	KNOWN	FAM195B
0.0525969	-0.0525969	3.90372	0.676334	0.853231	ENSG00000107816.16	chr10	100996618	101007836	+	ENSG00000107816.16	protein_coding	KNOWN	LZTS2
0.0524883	-0.0524883	5.54988	0.515198	0.756158	ENSG00000125826.18	chr20	407498	430966	+	ENSG00000125826.18	protein_coding	KNOWN	RBCK1
0.0524502	-0.0524502	5.25151	0.467568	0.722754	ENSG00000167257.9	chr11	117232625	117286445	+	ENSG00000167257.9	protein_coding	KNOWN	RNF214
0.0524439	-0.0524439	4.1515	0.580334	0.796261	ENSG00000160783.18	chr1	156212993	156240042	+	ENSG00000160783.18	protein_coding	KNOWN	PMF1
0.0524272	-0.0524272	6.1451	0.623458	0.822467	ENSG00000149091.14	chr11	46332905	46380554	+	ENSG00000149091.14	protein_coding	KNOWN	DGKZ
0.0524023	-0.0524023	0.00584457	0.829819	0.9327	ENSG00000225806.6	chr20	58863528	58888809	-	ENSG00000225806.6	antisense	NOVEL	RP1-309F20.3
0.0523967	-0.0523967	6.88816	0.233742	0.520225	ENSG00000151923.16	chr10	119571802	119597029	-	ENSG00000151923.16	protein_coding	KNOWN	TIAL1
0.0523914	-0.0523914	6.4309	0.455419	0.714082	ENSG00000182087.11	chr19	1009648	1021179	-	ENSG00000182087.11	protein_coding	KNOWN	TMEM259
0.0523751	-0.0523751	2.34015	0.758222	0.897117	ENSG00000279175.1	chr22	44102779	44116232	+	ENSG00000279175.1	sense_intronic	NOVEL	CTA-414D7.1
0.052364	-0.052364	0.275743	0.864766	0.948571	ENSG00000260495.1	chr16	81310731	81313423	-	ENSG00000260495.1	antisense	NOVEL	RP11-55K13.1
0.0523074	-0.0523074	3.94497	0.603178	0.809716	ENSG00000143942.4	chr2	53767792	53775196	+	ENSG00000143942.4	protein_coding	KNOWN	CHAC2
0.0522475	-0.0522475	3.9675	0.496398	0.742159	ENSG00000198841.3	chr1	52032103	52033816	-	ENSG00000198841.3	protein_coding	KNOWN	KTI12
0.0522376	-0.0522376	4.18771	0.645624	0.834691	ENSG00000113595.13	chr5	65589680	65625975	-	ENSG00000113595.13	protein_coding	KNOWN	TRIM23
0.052235	-0.052235	7.22047	0.306149	0.592979	ENSG00000184787.17	chr21	44768580	44802019	-	ENSG00000184787.17	protein_coding	KNOWN	UBE2G2
0.0522181	-0.0522181	7.15794	0.329881	0.613398	ENSG00000004897.10	chr17	47117703	47189422	-	ENSG00000004897.10	protein_coding	KNOWN	CDC27
0.052216	-0.052216	6.89121	0.313567	0.599399	ENSG00000157764.11	chr7	140719327	140924764	-	ENSG00000157764.11	protein_coding	KNOWN	BRAF
0.0521912	-0.0521912	3.90083	0.791191	0.913984	ENSG00000131584.17	chr1	1292376	1309609	-	ENSG00000131584.17	protein_coding	KNOWN	ACAP3
0.0521821	-0.0521821	5.61184	0.373164	0.650433	ENSG00000156017.11	chr9	74981020	75028423	-	ENSG00000156017.11	protein_coding	KNOWN	C9orf41
0.0521711	-0.0521711	2.96297	0.663908	0.846776	ENSG00000170634.11	chr2	53970838	54305300	+	ENSG00000170634.11	protein_coding	KNOWN	ACYP2
0.0521641	-0.0521641	4.39073	0.489632	0.738176	ENSG00000148950.8	chr11	31432401	31509645	-	ENSG00000148950.8	protein_coding	KNOWN	IMMP1L
0.0521243	-0.0521243	6.73893	0.384118	0.659122	ENSG00000150907.6	chr13	40555667	40666597	-	ENSG00000150907.6	protein_coding	KNOWN	FOXO1
0.0520894	-0.0520894	7.29178	0.109176	0.367025	ENSG00000102572.13	chr13	98445185	98577940	-	ENSG00000102572.13	protein_coding	KNOWN	STK24
0.0520756	-0.0520756	5.67108	0.494624	0.740985	ENSG00000116337.14	chr1	109616104	109632051	+	ENSG00000116337.14	protein_coding	KNOWN	AMPD2
0.0520603	-0.0520603	5.40439	0.55495	0.781747	ENSG00000135686.11	chr16	84648525	84667686	+	ENSG00000135686.11	protein_coding	KNOWN	KLHL36
0.0520536	-0.0520536	0.436393	0.87031	0.950778	ENSG00000228192.6	chr1	42834681	42846422	-	ENSG00000228192.6	antisense	NOVEL	RP11-342M1.3
0.0520478	-0.0520478	5.82452	0.394277	0.666322	ENSG00000100416.11	chr22	46330875	46357340	+	ENSG00000100416.11	protein_coding	KNOWN	TRMU
0.0520211	-0.0520211	6.23652	0.331438	0.614344	ENSG00000108010.10	chr10	130136399	130184521	+	ENSG00000108010.10	protein_coding	KNOWN	GLRX3
0.0519633	-0.0519633	6.33305	0.33766	0.618617	ENSG00000115966.15	chr2	175072250	175168382	-	ENSG00000115966.15	protein_coding	KNOWN	ATF2
0.0519548	-0.0519548	5.42019	0.444026	0.706059	ENSG00000136243.15	chr7	23181827	23201011	+	ENSG00000136243.15	protein_coding	KNOWN	NUPL2
0.0519525	-0.0519525	6.43125	0.612866	0.815829	ENSG00000185122.9	chr8	144291591	144314722	+	ENSG00000185122.9	protein_coding	KNOWN	HSF1
0.05193	-0.05193	4.99556	0.535568	0.770014	ENSG00000205413.6	chr7	93099513	93118023	-	ENSG00000205413.6	protein_coding	KNOWN	SAMD9
0.0519102	-0.0519102	6.11804	0.225427	0.511653	ENSG00000163608.13	chr3	113002440	113019861	-	ENSG00000163608.13	protein_coding	KNOWN	C3orf17
0.051904	-0.051904	6.18512	0.361544	0.640773	ENSG00000143374.13	chr1	150487364	150507609	+	ENSG00000143374.13	protein_coding	KNOWN	TARS2
0.0518596	-0.0518596	4.53786	0.493757	0.740799	ENSG00000136478.6	chr17	64147227	64263301	-	ENSG00000136478.6	protein_coding	KNOWN	TEX2
0.0518327	-0.0518327	1.16243	0.759281	0.897775	ENSG00000141040.13	chr17	16551387	16569206	-	ENSG00000141040.13	protein_coding	KNOWN	ZNF287
0.0518252	-0.0518252	0.158669	0.791166	0.913984	ENSG00000116661.9	chr1	11648367	11655785	-	ENSG00000116661.9	protein_coding	KNOWN	FBXO2
0.0518094	-0.0518094	5.28836	0.511188	0.753656	ENSG00000169189.15	chr16	27224991	27268794	-	ENSG00000169189.15	protein_coding	KNOWN	NSMCE1
0.0517153	-0.0517153	4.39344	0.562441	0.787096	ENSG00000127452.7	chr19	9810267	9827816	-	ENSG00000127452.7	protein_coding	KNOWN	FBXL12
0.0516949	-0.0516949	7.63765	0.183291	0.464172	ENSG00000183530.12	chr22	31676256	31750140	-	ENSG00000183530.12	protein_coding	KNOWN	PRR14L
0.0516863	-0.0516863	6.95835	0.227565	0.514057	ENSG00000139641.11	chr12	56118250	56144671	+	ENSG00000139641.11	protein_coding	KNOWN	ESYT1
0.0516737	-0.0516737	4.79445	0.584729	0.798364	ENSG00000051180.15	chr15	40694774	40732339	+	ENSG00000051180.15	protein_coding	KNOWN	RAD51
0.0516494	-0.0516494	4.70282	0.388982	0.663272	ENSG00000067208.13	chr1	92508696	92792404	-	ENSG00000067208.13	protein_coding	KNOWN	EVI5
0.0516492	-0.0516492	0.441751	0.827381	0.931576	ENSG00000279329.1	chr19	34675717	34677581	-	ENSG00000279329.1	TEC	KNOWN	CTD-2553L13.9
0.0516153	-0.0516153	5.17274	0.431882	0.696472	ENSG00000172888.10	chr3	40524878	40574685	+	ENSG00000172888.10	protein_coding	KNOWN	ZNF621
0.0515476	-0.0515476	7.8536	0.269758	0.558902	ENSG00000134294.12	chr12	46358189	46372867	-	ENSG00000134294.12	protein_coding	KNOWN	SLC38A2
0.0515356	-0.0515356	5.0119	0.49013	0.738237	ENSG00000104490.16	chr8	101686543	102124907	-	ENSG00000104490.16	protein_coding	KNOWN	NCALD
0.051511	-0.051511	5.36139	0.49289	0.740092	ENSG00000107968.8	chr10	30433937	30461833	+	ENSG00000107968.8	protein_coding	KNOWN	MAP3K8
0.0514954	-0.0514954	-0.171668	0.649934	0.837446	ENSG00000197134.10	chr19	22052452	22091480	+	ENSG00000197134.10	protein_coding	KNOWN	ZNF257
0.0514587	-0.0514587	7.45739	0.252269	0.53953	ENSG00000174953.12	chr3	154272546	154324497	-	ENSG00000174953.12	protein_coding	KNOWN	DHX36
0.0513694	-0.0513694	8.53209	0.322409	0.606695	ENSG00000153944.9	chr17	57255851	57684685	+	ENSG00000153944.9	protein_coding	KNOWN	MSI2
0.0513517	-0.0513517	8.24483	0.158681	0.435317	ENSG00000089597.15	chr11	62624826	62646726	-	ENSG00000089597.15	protein_coding	KNOWN	GANAB
0.0513472	-0.0513472	8.27105	0.402492	0.673609	ENSG00000162924.12	chr2	60881521	60931610	+	ENSG00000162924.12	protein_coding	KNOWN	REL
0.0513226	-0.0513226	6.18503	0.354291	0.634305	ENSG00000119729.9	chr2	46541806	46583121	+	ENSG00000119729.9	protein_coding	KNOWN	RHOQ
0.0513147	-0.0513147	5.83771	0.454081	0.713361	ENSG00000112234.7	chr6	98868538	98948006	-	ENSG00000112234.7	protein_coding	KNOWN	FBXL4
0.0513047	-0.0513047	5.69045	0.319851	0.604382	ENSG00000144909.7	chr3	125528858	125595090	-	ENSG00000144909.7	protein_coding	KNOWN	OSBPL11
0.0512469	-0.0512469	5.45624	0.294296	0.581995	ENSG00000241878.8	chr22	31618491	31662432	-	ENSG00000241878.8	protein_coding	KNOWN	PISD
0.0512187	-0.0512187	3.76057	0.608237	0.812569	ENSG00000066379.13	chr6	30058899	30064909	+	ENSG00000066379.13	protein_coding	KNOWN	ZNRD1
0.0511892	-0.0511892	6.62772	0.397176	0.669239	ENSG00000186591.10	chr7	129830732	129952949	-	ENSG00000186591.10	protein_coding	KNOWN	UBE2H
0.0511681	-0.0511681	6.84063	0.237953	0.525364	ENSG00000138430.14	chr2	174072447	174248698	-	ENSG00000138430.14	protein_coding	KNOWN	OLA1
0.0511395	-0.0511395	1.25386	0.787095	0.911487	ENSG00000224903.1	chr7	156654185	156657693	-	ENSG00000224903.1	antisense	NOVEL	AC005534.8
0.0511353	-0.0511353	-2.15216	0.747818	0.891876	ENSG00000237065.2	chr7	29212302	29213214	+	ENSG00000237065.2	transcribed_processed_pseudogene	KNOWN	NANOGP4
0.0511288	-0.0511288	5.33101	0.481666	0.73327	ENSG00000136152.13	chr13	45464898	45536630	+	ENSG00000136152.13	protein_coding	KNOWN	COG3
0.0511218	-0.0511218	4.93004	0.45145	0.712007	ENSG00000144426.17	chr2	203014879	203226378	+	ENSG00000144426.17	protein_coding	KNOWN	NBEAL1
0.0510431	-0.0510431	7.58907	0.348446	0.628395	ENSG00000181090.16	chr9	137618963	137870016	+	ENSG00000181090.16	protein_coding	KNOWN	EHMT1
0.0510378	-0.0510378	8.04975	0.188747	0.47089	ENSG00000135837.14	chr1	179954738	180114880	+	ENSG00000135837.14	protein_coding	KNOWN	CEP350
0.0510162	-0.0510162	5.64033	0.468174	0.723118	ENSG00000077044.8	chr2	233354507	233472104	+	ENSG00000077044.8	protein_coding	KNOWN	DGKD
0.0510084	-0.0510084	6.57768	0.277313	0.567409	ENSG00000005700.13	chr6	82169983	82247754	-	ENSG00000005700.13	protein_coding	KNOWN	IBTK
0.0510017	-0.0510017	3.70723	0.667964	0.848721	ENSG00000181027.9	chr19	46746046	46776988	+	ENSG00000181027.9	protein_coding	KNOWN	FKRP
0.0509993	-0.0509993	7.15607	0.25587	0.544003	ENSG00000154174.7	chr3	100363431	100401398	-	ENSG00000154174.7	protein_coding	KNOWN	TOMM70A
0.0509992	-0.0509992	5.20187	0.442481	0.705125	ENSG00000166451.12	chr16	81006498	81033114	+	ENSG00000166451.12	protein_coding	KNOWN	CENPN
0.0509954	-0.0509954	7.66857	0.302087	0.58808	ENSG00000100280.15	chr22	29327680	29423179	-	ENSG00000100280.15	protein_coding	KNOWN	AP1B1
0.0509933	-0.0509933	7.76233	0.279848	0.569745	ENSG00000281649.1	chr9	37079857	37090507	+	ENSG00000281649.1	lincRNA	NOVEL	EBLN3
0.0509896	-0.0509896	2.34695	0.728049	0.882233	ENSG00000198520.9	chr1	44674692	44725591	+	ENSG00000198520.9	protein_coding	KNOWN	C1orf228
0.0509781	-0.0509781	7.80256	0.389135	0.663272	ENSG00000171988.16	chr10	63167221	63465881	-	ENSG00000171988.16	protein_coding	KNOWN	JMJD1C
0.0509764	-0.0509764	5.4191	0.481878	0.733406	ENSG00000156876.9	chr1	100083563	100132955	-	ENSG00000156876.9	protein_coding	KNOWN	SASS6
0.0509695	-0.0509695	3.67613	0.658985	0.84378	ENSG00000134146.10	chr15	35217345	35546193	-	ENSG00000134146.10	protein_coding	KNOWN	DPH6
0.0509516	-0.0509516	7.52254	0.303819	0.589922	ENSG00000075151.18	chr1	20806292	21176888	-	ENSG00000075151.18	protein_coding	KNOWN	EIF4G3
0.0509433	-0.0509433	5.09364	0.312342	0.598572	ENSG00000171469.9	chr19	9604680	9621399	-	ENSG00000171469.9	protein_coding	KNOWN	ZNF561
0.0509326	-0.0509326	-1.30433	0.822283	0.929619	ENSG00000014914.18	chr1	149928651	149936898	-	ENSG00000014914.18	protein_coding	KNOWN	MTMR11
0.0508223	-0.0508223	4.07611	0.58104	0.796686	ENSG00000111653.18	chr12	6650280	6663148	-	ENSG00000111653.18	protein_coding	KNOWN	ING4
0.0507751	-0.0507751	5.34571	0.628685	0.826113	ENSG00000090316.14	chr4	1289851	1340147	+	ENSG00000090316.14	protein_coding	KNOWN	MAEA
0.0507605	-0.0507605	6.20821	0.289936	0.578072	ENSG00000125633.9	chr2	117915478	118014133	-	ENSG00000125633.9	protein_coding	KNOWN	CCDC93
0.0506887	-0.0506887	1.83004	0.739394	0.887489	ENSG00000197457.8	chr20	63639705	63653427	-	ENSG00000197457.8	protein_coding	KNOWN	STMN3
0.0506077	-0.0506077	5.77004	0.463008	0.719797	ENSG00000154122.11	chr5	14704804	14871778	-	ENSG00000154122.11	protein_coding	KNOWN	ANKH
0.0505557	-0.0505557	5.45913	0.316729	0.601891	ENSG00000123106.9	chr12	28133249	28581511	+	ENSG00000123106.9	protein_coding	KNOWN	CCDC91
0.0505517	-0.0505517	5.32661	0.397844	0.669793	ENSG00000130703.14	chr20	62231922	62296213	+	ENSG00000130703.14	protein_coding	KNOWN	OSBPL2
0.0505159	-0.0505159	6.57027	0.179592	0.459769	ENSG00000108039.16	chr10	109864766	109923553	-	ENSG00000108039.16	protein_coding	KNOWN	XPNPEP1
0.0504894	-0.0504894	6.7073	0.377043	0.653069	ENSG00000084070.10	chr1	40344850	40423326	+	ENSG00000084070.10	protein_coding	KNOWN	SMAP2
0.0504893	-0.0504893	4.44548	0.584085	0.798141	ENSG00000136933.15	chr9	125200542	125234158	+	ENSG00000136933.15	protein_coding	KNOWN	RABEPK
0.0504871	-0.0504871	0.49672	0.840567	0.936826	ENSG00000151164.17	chr12	110501655	110532086	+	ENSG00000151164.17	protein_coding	KNOWN	RAD9B
0.0504523	-0.0504523	1.83548	0.806195	0.922448	ENSG00000272269.1	chr6	17706257	17707344	+	ENSG00000272269.1	antisense	NOVEL	RP11-500C11.3
0.0504473	-0.0504473	5.86187	0.295409	0.582772	ENSG00000166454.8	chr16	81035847	81047358	+	ENSG00000166454.8	protein_coding	KNOWN	ATMIN
0.0503715	-0.0503715	7.78794	0.289913	0.578072	ENSG00000109111.13	chr17	28662091	28702684	+	ENSG00000109111.13	protein_coding	KNOWN	SUPT6H
0.0503644	-0.0503644	-0.0146547	0.873904	0.952709	ENSG00000110944.7	chr12	56334174	56340410	+	ENSG00000110944.7	protein_coding	KNOWN	IL23A
0.05036	-0.05036	5.19374	0.364479	0.64256	ENSG00000164074.13	chr4	127965306	128039711	+	ENSG00000164074.13	protein_coding	KNOWN	C4orf29
0.050352	-0.050352	4.87111	0.485649	0.735992	ENSG00000003509.14	chr2	37231631	37253403	+	ENSG00000003509.14	protein_coding	KNOWN	NDUFAF7
0.0503393	-0.0503393	6.56846	0.317285	0.60231	ENSG00000135913.9	chr2	218450251	218568361	-	ENSG00000135913.9	protein_coding	KNOWN	USP37
0.0503265	-0.0503265	1.96236	0.706391	0.870373	ENSG00000184068.2	chr22	41831215	41834665	-	ENSG00000184068.2	antisense	NOVEL	RP5-821D11.7
0.0503129	-0.0503129	5.64805	0.468148	0.723118	ENSG00000135250.15	chr7	105110704	105399308	-	ENSG00000135250.15	protein_coding	KNOWN	SRPK2
0.0502075	-0.0502075	6.58757	0.283938	0.57275	ENSG00000105186.13	chr19	32597007	32676597	-	ENSG00000105186.13	protein_coding	KNOWN	ANKRD27
0.0501945	-0.0501945	5.66021	0.382143	0.657416	ENSG00000153933.8	chr17	56834099	56869567	+	ENSG00000153933.8	protein_coding	KNOWN	DGKE
0.050186	-0.050186	6.44035	0.335667	0.616574	ENSG00000144747.13	chr3	69019827	69052303	-	ENSG00000144747.13	protein_coding	KNOWN	TMF1
0.0501242	-0.0501242	7.30259	0.386765	0.661784	ENSG00000130175.8	chr19	11435288	11450968	+	ENSG00000130175.8	protein_coding	KNOWN	PRKCSH
0.0500621	-0.0500621	8.07865	0.146465	0.420046	ENSG00000254087.6	chr8	55879813	56014168	+	ENSG00000254087.6	protein_coding	KNOWN	LYN
0.0500471	-0.0500471	4.60992	0.517439	0.757851	ENSG00000140386.11	chr15	76347904	76905444	-	ENSG00000140386.11	protein_coding	KNOWN	SCAPER
0.0500435	-0.0500435	6.3437	0.497919	0.743573	ENSG00000102158.18	chrX	77826364	77895593	-	ENSG00000102158.18	protein_coding	KNOWN	MAGT1
0.0500089	-0.0500089	3.46066	0.693044	0.862932	ENSG00000121039.8	chr8	73294612	73325281	+	ENSG00000121039.8	protein_coding	KNOWN	RDH10
0.0499958	-0.0499958	4.03647	0.598172	0.80638	ENSG00000148841.14	chr10	104309698	104338404	-	ENSG00000148841.14	protein_coding	KNOWN	ITPRIP
0.0499941	-0.0499941	5.28998	0.347966	0.628219	ENSG00000114779.18	chr3	51968510	51983409	-	ENSG00000114779.18	protein_coding	KNOWN	ABHD14B
0.0499638	-0.0499638	6.52007	0.328892	0.612908	ENSG00000177646.16	chr3	128879596	128916067	+	ENSG00000177646.16	protein_coding	KNOWN	ACAD9
0.049935	-0.049935	4.30315	0.75898	0.897553	ENSG00000123933.13	chr4	2247432	2262294	-	ENSG00000123933.13	protein_coding	KNOWN	MXD4
0.0499179	-0.0499179	6.46558	0.338689	0.619561	ENSG00000114982.16	chr2	96593170	96642787	-	ENSG00000114982.16	protein_coding	KNOWN	KANSL3
0.049903	-0.049903	5.25983	0.472657	0.726001	ENSG00000105866.12	chr7	21428034	21514822	+	ENSG00000105866.12	protein_coding	KNOWN	SP4
0.0498377	-0.0498377	1.30806	0.817545	0.927621	ENSG00000228589.3	chr1	28095742	28096422	-	ENSG00000228589.3	processed_pseudogene	KNOWN	SPCS2P4
0.0498179	-0.0498179	7.82892	0.51239	0.754361	ENSG00000196924.13	chrX	154348524	154374638	-	ENSG00000196924.13	protein_coding	KNOWN	FLNA
0.0497595	-0.0497595	-0.120537	0.845513	0.939517	ENSG00000223516.1	chrX	148546878	148547397	+	ENSG00000223516.1	sense_intronic	NOVEL	AFF2-IT1
0.049752	-0.049752	6.13474	0.415695	0.683935	ENSG00000144357.15	chr2	169827458	170084131	+	ENSG00000144357.15	protein_coding	KNOWN	UBR3
0.0497161	-0.0497161	7.16084	0.308893	0.595682	ENSG00000102699.5	chr13	24420926	24512810	-	ENSG00000102699.5	protein_coding	KNOWN	PARP4
0.0497099	-0.0497099	-0.0750163	0.912626	0.969858	ENSG00000255441.1	chr19	51415724	51417425	+	ENSG00000255441.1	antisense	NOVEL	CTD-2616J11.2
0.0496804	-0.0496804	6.59378	0.208921	0.492124	ENSG00000091157.12	chr18	56651343	57036606	+	ENSG00000091157.12	protein_coding	KNOWN	WDR7
0.0496506	-0.0496506	2.17224	0.829696	0.932699	ENSG00000155755.17	chr2	201620184	201643570	-	ENSG00000155755.17	protein_coding	KNOWN	TMEM237
0.0496379	-0.0496379	3.10374	0.697621	0.865783	ENSG00000260966.1	chr11	103050687	103055799	-	ENSG00000260966.1	sense_overlapping	NOVEL	RP11-690D19.3
0.0496098	-0.0496098	-1.1883	0.84655	0.94015	ENSG00000072201.12	chr4	53459301	53701405	-	ENSG00000072201.12	protein_coding	KNOWN	LNX1
0.049605	-0.049605	5.58927	0.462801	0.719797	ENSG00000134265.11	chr18	10525905	10552761	+	ENSG00000134265.11	protein_coding	KNOWN	NAPG
0.0496021	-0.0496021	5.42321	0.546966	0.776609	ENSG00000005436.12	chr2	75652000	75710989	-	ENSG00000005436.12	protein_coding	KNOWN	GCFC2
0.0495764	-0.0495764	5.87242	0.467963	0.723076	ENSG00000112941.11	chr5	6714605	6757048	+	ENSG00000112941.11	protein_coding	KNOWN	PAPD7
0.049559	-0.049559	5.3637	0.50907	0.752505	ENSG00000159110.18	chr21	33229901	33265675	+	ENSG00000159110.18	protein_coding	KNOWN	IFNAR2
0.0495435	-0.0495435	2.81585	0.726968	0.881941	ENSG00000237765.5	chr4	15681662	15705565	+	ENSG00000237765.5	protein_coding	KNOWN	FAM200B
0.0495289	-0.0495289	6.36495	0.311056	0.597657	ENSG00000137200.11	chr6	37433219	37482827	+	ENSG00000137200.11	protein_coding	KNOWN	CMTR1
0.0494983	-0.0494983	5.86126	0.562495	0.787111	ENSG00000204371.10	chr6	31879759	31897687	-	ENSG00000204371.10	protein_coding	KNOWN	EHMT2
0.0494809	-0.0494809	0.316334	0.836178	0.934938	ENSG00000275801.1	chr1	160775954	160776608	-	ENSG00000275801.1	unprocessed_pseudogene	KNOWN	RP11-404F10.6
0.0494405	-0.0494405	6.08353	0.39387	0.666232	ENSG00000005893.14	chrX	120427827	120469365	-	ENSG00000005893.14	protein_coding	KNOWN	LAMP2
0.049422	-0.049422	6.93622	0.333857	0.615509	ENSG00000123066.6	chr12	115953872	116277338	-	ENSG00000123066.6	protein_coding	KNOWN	MED13L
0.0494028	-0.0494028	7.84839	0.262419	0.550832	ENSG00000139514.11	chr13	29509410	29595688	-	ENSG00000139514.11	protein_coding	KNOWN	SLC7A1
0.0493736	-0.0493736	5.46205	0.422089	0.688775	ENSG00000133393.11	chr16	15865720	15888625	-	ENSG00000133393.11	protein_coding	KNOWN	FOPNL
0.0493431	-0.0493431	-0.502574	0.900914	0.964675	ENSG00000253701.2	chr14	105703961	105704602	-	ENSG00000253701.2	lincRNA	NOVEL	AL928768.3
0.0493206	-0.0493206	1.15858	0.833213	0.933755	ENSG00000239415.1	chr21	46251549	46254133	-	ENSG00000239415.1	antisense	NOVEL	AP001469.9
0.0493007	-0.0493007	5.45012	0.381978	0.657319	ENSG00000122512.13	chr7	5973239	6009125	-	ENSG00000122512.13	protein_coding	KNOWN	PMS2
0.0492558	-0.0492558	5.15209	0.327706	0.611903	ENSG00000188342.10	chr13	45120515	45284909	+	ENSG00000188342.10	protein_coding	KNOWN	GTF2F2
0.0492416	-0.0492416	6.51292	0.294849	0.58252	ENSG00000115839.16	chr2	135052265	135176394	+	ENSG00000115839.16	protein_coding	KNOWN	RAB3GAP1
0.0491989	-0.0491989	4.0406	0.484174	0.734986	ENSG00000149782.10	chr11	64251523	64269150	+	ENSG00000149782.10	protein_coding	KNOWN	PLCB3
0.0491905	-0.0491905	7.3327	0.326946	0.611114	ENSG00000133030.18	chr17	17042545	17217679	+	ENSG00000133030.18	protein_coding	KNOWN	MPRIP
0.049148	-0.049148	7.43171	0.306049	0.592912	ENSG00000152495.9	chr5	111223653	111494886	+	ENSG00000152495.9	protein_coding	KNOWN	CAMK4
0.0490902	-0.0490902	5.33542	0.37838	0.654172	ENSG00000126749.13	chr12	6970893	6979941	+	ENSG00000126749.13	protein_coding	KNOWN	EMG1
0.0490848	-0.0490848	5.25788	0.514685	0.755853	ENSG00000166337.8	chr11	6606296	6612667	-	ENSG00000166337.8	protein_coding	KNOWN	TAF10
0.0490749	-0.0490749	5.77832	0.381374	0.656872	ENSG00000257315.1	chr1	203796309	203800558	+	ENSG00000257315.1	protein_coding	KNOWN	ZBED6
0.0490357	-0.0490357	6.38008	0.530068	0.766007	ENSG00000181896.10	chr19	19668796	19683509	+	ENSG00000181896.10	protein_coding	KNOWN	ZNF101
0.0490341	-0.0490341	3.84419	0.792014	0.914523	ENSG00000137078.7	chr9	35649295	35650950	-	ENSG00000137078.7	protein_coding	KNOWN	SIT1
0.0490328	-0.0490328	-1.14477	0.838472	0.936116	ENSG00000157445.13	chr3	54122547	55074557	+	ENSG00000157445.13	protein_coding	KNOWN	CACNA2D3
0.0490291	-0.0490291	0.22919	0.832681	0.933736	ENSG00000225265.1	chr1	222589825	222593032	+	ENSG00000225265.1	antisense	NOVEL	TAF1A-AS1
0.0490084	-0.0490084	0.341727	0.494578	0.740985	ENSG00000162174.11	chr11	62337448	62393412	+	ENSG00000162174.11	protein_coding	KNOWN	ASRGL1
0.0489787	-0.0489787	0.386748	0.8221	0.929619	ENSG00000099974.7	chr22	23966901	23972532	+	ENSG00000099974.7	protein_coding	KNOWN	DDTL
0.0489704	-0.0489704	4.22467	0.635807	0.829154	ENSG00000183137.13	chr6	109095110	109163932	+	ENSG00000183137.13	protein_coding	KNOWN	CEP57L1
0.0489111	-0.0489111	1.47508	0.782324	0.909063	ENSG00000234705.1	chr9	128663134	128663578	-	ENSG00000234705.1	antisense	NOVEL	HMGA1P4
0.0489002	-0.0489002	9.72189	0.274916	0.565075	ENSG00000147403.15	chrX	154389955	154409168	+	ENSG00000147403.15	protein_coding	KNOWN	RPL10
0.0488927	-0.0488927	4.62402	0.567928	0.789952	ENSG00000156873.14	chr16	30748270	30761176	+	ENSG00000156873.14	protein_coding	KNOWN	PHKG2
0.0488772	-0.0488772	4.51011	0.43552	0.699288	ENSG00000147099.18	chrX	72329516	72573103	-	ENSG00000147099.18	protein_coding	KNOWN	HDAC8
0.0488286	-0.0488286	-0.593711	0.888763	0.958465	ENSG00000261451.1	chr8	10433672	10438312	+	ENSG00000261451.1	sense_overlapping	NOVEL	RP11-981G7.1
0.0488082	-0.0488082	0.108089	0.816955	0.927384	ENSG00000201581.1	chr10	6149623	6149940	+	ENSG00000201581.1	misc_RNA	KNOWN	RN7SKP78
0.048784	-0.048784	6.60146	0.296305	0.583593	ENSG00000143476.16	chr1	212035553	212107400	+	ENSG00000143476.16	protein_coding	KNOWN	DTL
0.0487105	-0.0487105	3.96952	0.526483	0.7638	ENSG00000171150.7	chr2	46698952	46763129	+	ENSG00000171150.7	protein_coding	KNOWN	SOCS5
0.0486831	-0.0486831	5.20103	0.410114	0.679562	ENSG00000225830.9	chr10	49455368	49539538	-	ENSG00000225830.9	protein_coding	KNOWN	ERCC6
0.0486815	-0.0486815	0.974311	0.85821	0.945446	ENSG00000279821.1	chr5	177476631	177479656	-	ENSG00000279821.1	TEC	KNOWN	RP11-1334A24.5
0.0485641	-0.0485641	-2.69714	0.832302	0.933428	ENSG00000256083.1	chr12	65934777	65948479	-	ENSG00000256083.1	antisense	NOVEL	RP11-366L20.3
0.0485617	-0.0485617	9.83625	0.310945	0.597641	ENSG00000054654.14	chr14	63852983	64226433	+	ENSG00000054654.14	protein_coding	KNOWN	SYNE2
0.0485547	-0.0485547	5.11175	0.524706	0.762759	ENSG00000137522.16	chr11	71928701	71997597	+	ENSG00000137522.16	protein_coding	KNOWN	RNF121
0.0484919	-0.0484919	5.32364	0.458923	0.717093	ENSG00000249115.7	chr19	35612744	35625349	+	ENSG00000249115.7	protein_coding	KNOWN	HAUS5
0.0484632	-0.0484632	6.74484	0.425937	0.691999	ENSG00000171467.14	chr6	43307134	43369478	-	ENSG00000171467.14	protein_coding	KNOWN	ZNF318
0.048455	-0.048455	2.11171	0.799191	0.918826	ENSG00000248275.1	chr5	181261212	181272307	+	ENSG00000248275.1	processed_transcript	NOVEL	TRIM52-AS1
0.048445	-0.048445	7.33773	0.582231	0.797091	ENSG00000162408.10	chr1	6521347	6554535	-	ENSG00000162408.10	protein_coding	KNOWN	NOL9
0.0484255	-0.0484255	6.48727	0.361257	0.640773	ENSG00000278311.3	chr17	36544888	36589848	+	ENSG00000278311.3	protein_coding	KNOWN	GGNBP2
0.0484116	-0.0484116	6.90507	0.304415	0.590759	ENSG00000113719.14	chr5	172834275	172952685	+	ENSG00000113719.14	protein_coding	KNOWN	ERGIC1
0.0483933	-0.0483933	1.5258	0.823763	0.930136	ENSG00000138030.11	chr2	27086747	27100772	+	ENSG00000138030.11	protein_coding	KNOWN	KHK
0.0483908	-0.0483908	4.57451	0.665721	0.847469	ENSG00000188610.11	chr1	121167646	121185539	-	ENSG00000188610.11	protein_coding	KNOWN	FAM72B
0.0483431	-0.0483431	0.861102	0.815401	0.926881	ENSG00000240750.3	chr1	28031884	28032180	-	ENSG00000240750.3	misc_RNA	KNOWN	RN7SL559P
0.0483406	-0.0483406	7.69985	0.297222	0.584441	ENSG00000171456.15	chr20	32358344	32439319	+	ENSG00000171456.15	protein_coding	KNOWN	ASXL1
0.048339	-0.048339	4.37634	0.696874	0.865338	ENSG00000126870.14	chr7	158856578	158956747	+	ENSG00000126870.14	protein_coding	KNOWN	WDR60
0.0483363	-0.0483363	6.16837	0.376829	0.652988	ENSG00000117448.12	chr1	45550543	45570049	+	ENSG00000117448.12	protein_coding	KNOWN	AKR1A1
0.0483335	-0.0483335	7.80663	0.178643	0.459126	ENSG00000117054.12	chr1	75724347	75787575	+	ENSG00000117054.12	protein_coding	KNOWN	ACADM
0.0483246	-0.0483246	4.92514	0.507928	0.751579	ENSG00000160445.9	chr9	128729786	128772414	-	ENSG00000160445.9	protein_coding	KNOWN	ZER1
0.048309	-0.048309	3.89732	0.550613	0.778971	ENSG00000212978.6	chr2	61141592	61144969	-	ENSG00000212978.6	processed_transcript	NOVEL	AC016747.3
0.0482627	-0.0482627	2.2459	0.8402	0.936691	ENSG00000280071.2	chr21	5079294	5128425	-	ENSG00000280071.2	protein_coding	KNOWN	CH507-9B2.3
0.0482604	-0.0482604	-2.20159	0.877782	0.953976	ENSG00000187902.10	chr19	55428740	55442863	-	ENSG00000187902.10	protein_coding	KNOWN	SHISA7
0.0482028	-0.0482028	-0.209545	0.880408	0.955199	ENSG00000243770.3	chr2	174240143	174240457	-	ENSG00000243770.3	misc_RNA	KNOWN	RN7SL65P
0.0481849	-0.0481849	4.22288	0.529717	0.765809	ENSG00000111269.2	chr12	12611827	12645108	+	ENSG00000111269.2	protein_coding	KNOWN	CREBL2
0.0481561	-0.0481561	0.00124071	0.873369	0.952412	ENSG00000267320.4	chr19	28316705	28386204	-	ENSG00000267320.4	lincRNA	NOVEL	AC005780.1
0.0481527	-0.0481527	4.02384	0.520402	0.760105	ENSG00000151287.15	chr13	102765990	102773811	-	ENSG00000151287.15	protein_coding	KNOWN	TEX30
0.0481343	-0.0481343	6.06081	0.30367	0.589922	ENSG00000128973.10	chr15	68206992	68257211	-	ENSG00000128973.10	protein_coding	KNOWN	CLN6
0.0481311	-0.0481311	3.98578	0.686882	0.859314	ENSG00000175197.9	chr12	57516588	57520517	-	ENSG00000175197.9	protein_coding	KNOWN	DDIT3
0.0481305	-0.0481305	6.36295	0.413529	0.682052	ENSG00000237649.6	chr6	33391536	33409924	+	ENSG00000237649.6	protein_coding	KNOWN	KIFC1
0.0481285	-0.0481285	5.27557	0.437702	0.701014	ENSG00000153786.11	chr16	84974181	85011535	-	ENSG00000153786.11	protein_coding	KNOWN	ZDHHC7
0.0480881	-0.0480881	7.24745	0.227851	0.514358	ENSG00000181789.13	chr3	129249606	129277773	+	ENSG00000181789.13	protein_coding	KNOWN	COPG1
0.048078	-0.048078	3.7235	0.85536	0.943753	ENSG00000101670.10	chr18	49560699	49599182	+	ENSG00000101670.10	protein_coding	KNOWN	LIPG
0.0480652	-0.0480652	5.65191	0.429065	0.694713	ENSG00000125485.16	chr9	132592997	132670401	-	ENSG00000125485.16	protein_coding	KNOWN	DDX31
0.0480084	-0.0480084	7.49119	0.462311	0.719345	ENSG00000132424.13	chr6	99398051	99425331	-	ENSG00000132424.13	protein_coding	KNOWN	PNISR
0.0479829	-0.0479829	6.32833	0.294952	0.58257	ENSG00000101337.14	chr20	32109506	32167258	+	ENSG00000101337.14	protein_coding	KNOWN	TM9SF4
0.0479209	-0.0479209	4.6452	0.569589	0.790442	ENSG00000248092.6	chr5	43571594	43603230	-	ENSG00000248092.6	antisense	NOVEL	NNT-AS1
0.0479087	-0.0479087	8.95392	0.250786	0.538104	ENSG00000157106.15	chr16	18804853	18926454	-	ENSG00000157106.15	protein_coding	KNOWN	SMG1
0.0478179	-0.0478179	-0.40052	0.839824	0.936691	ENSG00000249492.1	chr5	43483959	43509356	+	ENSG00000249492.1	processed_transcript	NOVEL	RP11-159F24.3
0.0478097	-0.0478097	2.76417	0.655979	0.841463	ENSG00000140025.14	chr14	89794669	89954777	-	ENSG00000140025.14	protein_coding	KNOWN	EFCAB11
0.047808	-0.047808	5.03439	0.416665	0.684364	ENSG00000125821.10	chr20	18567453	18763917	+	ENSG00000125821.10	protein_coding	KNOWN	DTD1
0.0476357	-0.0476357	5.0639	0.549833	0.778556	ENSG00000100522.7	chr14	52775194	52791668	-	ENSG00000100522.7	protein_coding	KNOWN	GNPNAT1
0.0476268	-0.0476268	-0.167846	0.58256	0.797213	ENSG00000274578.1	chr18	28146233	28146703	-	ENSG00000274578.1	sense_intronic	NOVEL	RP11-430E17.1
0.0475274	-0.0475274	6.98527	0.298993	0.585447	ENSG00000148840.9	chr10	102132994	102150331	+	ENSG00000148840.9	protein_coding	KNOWN	PPRC1
0.0474962	-0.0474962	5.5067	0.57804	0.794799	ENSG00000101751.9	chr18	54269404	54321266	+	ENSG00000101751.9	protein_coding	KNOWN	POLI
0.0474766	-0.0474766	5.19116	0.660263	0.844428	ENSG00000170779.10	chr14	105009573	105021148	-	ENSG00000170779.10	protein_coding	KNOWN	CDCA4
0.047442	-0.047442	6.05408	0.335777	0.6166	ENSG00000087448.8	chr12	27780020	27803040	+	ENSG00000087448.8	protein_coding	KNOWN	KLHL42
0.0473898	-0.0473898	8.59547	0.366842	0.6445	ENSG00000103994.15	chr15	42412823	42491123	-	ENSG00000103994.15	protein_coding	KNOWN	ZNF106
0.0473894	-0.0473894	6.28817	0.315184	0.600461	ENSG00000162139.8	chr11	74988134	75018893	+	ENSG00000162139.8	protein_coding	KNOWN	NEU3
0.0473822	-0.0473822	3.34789	0.605067	0.81071	ENSG00000189050.13	chr17	59952240	59964761	-	ENSG00000189050.13	protein_coding	KNOWN	RNFT1
0.0473751	-0.0473751	7.82365	0.153296	0.428868	ENSG00000047849.20	chr3	47850690	48089272	-	ENSG00000047849.20	protein_coding	KNOWN	MAP4
0.0473635	-0.0473635	7.50141	0.395314	0.667207	ENSG00000088448.13	chr13	110878540	110915069	-	ENSG00000088448.13	protein_coding	KNOWN	ANKRD10
0.0473565	-0.0473565	2.01088	0.707615	0.870873	ENSG00000230071.2	chr22	40586700	40588003	-	ENSG00000230071.2	processed_pseudogene	KNOWN	RPL4P6
0.0473533	-0.0473533	6.72643	0.28373	0.572692	ENSG00000065883.13	chr7	39950037	40097134	+	ENSG00000065883.13	protein_coding	KNOWN	CDK13
0.0473481	-0.0473481	6.22784	0.286939	0.575647	ENSG00000169895.5	chrX	16719632	16765336	+	ENSG00000169895.5	protein_coding	KNOWN	SYAP1
0.0473187	-0.0473187	2.03838	0.713773	0.8741	ENSG00000188997.6	chr11	78171249	78188822	-	ENSG00000188997.6	protein_coding	KNOWN	KCTD21
0.0473178	-0.0473178	4.9624	0.523292	0.761985	ENSG00000165282.12	chr9	35088688	35096601	-	ENSG00000165282.12	protein_coding	KNOWN	PIGO
0.0473058	-0.0473058	-0.537319	0.878251	0.954175	ENSG00000277581.1	chr20	38962472	38962993	+	ENSG00000277581.1	sense_intronic	NOVEL	RP4-616B8.6
0.0473037	-0.0473037	6.97252	0.458801	0.716963	ENSG00000008130.14	chr1	1751232	1780457	-	ENSG00000008130.14	protein_coding	KNOWN	NADK
0.0473035	-0.0473035	4.99751	0.571168	0.791392	ENSG00000225190.7	chr17	45435900	45490749	-	ENSG00000225190.7	protein_coding	KNOWN	PLEKHM1
0.0473029	-0.0473029	2.85208	0.631163	0.827013	ENSG00000203995.8	chr1	52842511	52894998	+	ENSG00000203995.8	protein_coding	KNOWN	ZYG11A
0.047247	-0.047247	-0.351572	0.875967	0.953523	ENSG00000237950.1	chr1	43944370	43946551	-	ENSG00000237950.1	antisense	NOVEL	RP11-7O11.3
0.0472442	-0.0472442	5.22115	0.380323	0.655842	ENSG00000140443.12	chr15	98648971	98964530	+	ENSG00000140443.12	protein_coding	KNOWN	IGF1R
0.0471946	-0.0471946	4.37227	0.843405	0.938153	ENSG00000173272.12	chr2	131464900	131492743	-	ENSG00000173272.12	protein_coding	KNOWN	MZT2A
0.0471811	-0.0471811	5.55322	0.393291	0.665839	ENSG00000119953.11	chr10	110290730	110304951	-	ENSG00000119953.11	protein_coding	KNOWN	SMNDC1
0.0471711	-0.0471711	4.82812	0.489047	0.738025	ENSG00000156990.13	chr3	9837849	9844602	-	ENSG00000156990.13	protein_coding	KNOWN	RPUSD3
0.0471681	-0.0471681	0.837653	0.888129	0.958239	ENSG00000240531.1	chr17	29716279	29716685	-	ENSG00000240531.1	transcribed_processed_pseudogene	KNOWN	RPL21P123
0.0471199	-0.0471199	0.72478	0.861074	0.946931	ENSG00000231587.1	chr9	131490486	131490571	+	ENSG00000231587.1	snoRNA	KNOWN	SNORD62B
0.0471009	-0.0471009	6.95981	0.36215	0.640773	ENSG00000143390.16	chr1	151340640	151347357	-	ENSG00000143390.16	protein_coding	KNOWN	RFX5
0.0470929	-0.0470929	7.25596	0.278299	0.568229	ENSG00000087470.16	chr12	32679200	32745650	+	ENSG00000087470.16	protein_coding	KNOWN	DNM1L
0.04709	-0.04709	2.57857	0.747846	0.891876	ENSG00000267321.1	chr17	35568120	35574792	+	ENSG00000267321.1	lincRNA	NOVEL	RP11-1094M14.11
0.0470401	-0.0470401	1.9158	0.649054	0.837142	ENSG00000118369.11	chr11	78188812	78214711	+	ENSG00000118369.11	protein_coding	KNOWN	USP35
0.0470142	-0.0470142	6.43715	0.440828	0.703444	ENSG00000134250.16	chr1	119911553	120069626	-	ENSG00000134250.16	protein_coding	KNOWN	NOTCH2
0.0469924	-0.0469924	6.13508	0.408757	0.678453	ENSG00000083799.16	chr16	50742050	50801935	+	ENSG00000083799.16	protein_coding	KNOWN	CYLD
0.0469833	-0.0469833	5.84782	0.425362	0.691376	ENSG00000122779.15	chr7	138460334	138589993	+	ENSG00000122779.15	protein_coding	KNOWN	TRIM24
0.046955	-0.046955	7.51818	0.167339	0.446292	ENSG00000103194.14	chr16	84699978	84779922	+	ENSG00000103194.14	protein_coding	KNOWN	USP10
0.0469288	-0.0469288	3.74226	0.807045	0.922777	ENSG00000134569.8	chr11	46856868	46918642	-	ENSG00000134569.8	protein_coding	KNOWN	LRP4
0.0468825	-0.0468825	6.35213	0.413716	0.68218	ENSG00000101413.10	chr20	38033546	38127780	+	ENSG00000101413.10	protein_coding	KNOWN	RPRD1B
0.0468672	-0.0468672	7.46124	0.299262	0.58578	ENSG00000123505.13	chr6	110814621	110895713	+	ENSG00000123505.13	protein_coding	KNOWN	AMD1
0.0468613	-0.0468613	2.60043	0.762932	0.899642	ENSG00000223396.2	chr1	201518703	201530474	+	ENSG00000223396.2	lincRNA	NOVEL	RP11-134G8.5
0.0468441	-0.0468441	4.53207	0.669153	0.849288	ENSG00000151353.13	chr2	667335	677439	-	ENSG00000151353.13	protein_coding	KNOWN	TMEM18
0.0467983	-0.0467983	6.19394	0.356652	0.636225	ENSG00000134851.11	chr4	55395957	55453397	+	ENSG00000134851.11	protein_coding	KNOWN	TMEM165
0.0467708	-0.0467708	5.8195	0.250571	0.537914	ENSG00000101138.10	chr20	56392371	56406369	+	ENSG00000101138.10	protein_coding	KNOWN	CSTF1
0.0467474	-0.0467474	3.65048	0.577647	0.794748	ENSG00000106993.10	chr9	4679559	4708398	+	ENSG00000106993.10	protein_coding	KNOWN	CDC37L1
0.0467438	-0.0467438	5.83595	0.599087	0.807242	ENSG00000130475.13	chr19	17747718	17788568	+	ENSG00000130475.13	protein_coding	KNOWN	FCHO1
0.0467416	-0.0467416	5.10926	0.344054	0.624007	ENSG00000087111.19	chr17	28553383	28571872	-	ENSG00000087111.19	protein_coding	KNOWN	PIGS
0.0466629	-0.0466629	2.1625	0.82517	0.930541	ENSG00000164078.11	chr3	49887002	49903873	-	ENSG00000164078.11	protein_coding	KNOWN	MST1R
0.046621	-0.046621	6.81123	0.317383	0.602377	ENSG00000120008.14	chr10	120851175	120909524	+	ENSG00000120008.14	protein_coding	KNOWN	WDR11
0.0466096	-0.0466096	5.71156	0.575808	0.793916	ENSG00000146063.17	chr5	181222499	181235809	+	ENSG00000146063.17	protein_coding	KNOWN	TRIM41
0.0465823	-0.0465823	4.87692	0.306278	0.593138	ENSG00000104660.16	chr8	30095398	30177208	+	ENSG00000104660.16	protein_coding	KNOWN	LEPROTL1
0.0465585	-0.0465585	6.27753	0.345885	0.625959	ENSG00000138442.8	chr2	202874782	203014798	-	ENSG00000138442.8	protein_coding	KNOWN	WDR12
0.0465448	-0.0465448	0.420119	0.893191	0.960836	ENSG00000220305.1	chr6	159712801	159713985	-	ENSG00000220305.1	processed_pseudogene	KNOWN	HNRNPH1P1
0.0465427	-0.0465427	9.11726	0.190012	0.472163	ENSG00000005810.16	chr13	77044655	77327050	-	ENSG00000005810.16	protein_coding	KNOWN	MYCBP2
0.0465253	-0.0465253	6.28668	0.388277	0.662831	ENSG00000166170.9	chr14	103556544	103562831	-	ENSG00000166170.9	protein_coding	KNOWN	BAG5
0.0465044	-0.0465044	5.65489	0.522211	0.761392	ENSG00000111247.13	chr12	4538798	4560048	+	ENSG00000111247.13	protein_coding	KNOWN	RAD51AP1
0.046484	-0.046484	5.08383	0.499829	0.744768	ENSG00000165983.13	chr10	16436943	16513745	+	ENSG00000165983.13	protein_coding	KNOWN	PTER
0.0464393	-0.0464393	8.90092	0.197251	0.479596	ENSG00000189091.11	chr16	70523788	70577670	+	ENSG00000189091.11	protein_coding	KNOWN	SF3B3
0.0463366	-0.0463366	5.98657	0.381223	0.656767	ENSG00000140391.13	chr15	77041404	77083984	-	ENSG00000140391.13	protein_coding	KNOWN	TSPAN3
0.0463205	-0.0463205	4.36027	0.699058	0.866319	ENSG00000121680.14	chr11	45909669	45918812	-	ENSG00000121680.14	protein_coding	KNOWN	PEX16
0.0463023	-0.0463023	6.52869	0.349971	0.63033	ENSG00000138376.9	chr2	214725646	214809711	-	ENSG00000138376.9	protein_coding	KNOWN	BARD1
0.0462706	-0.0462706	7.9665	0.20338	0.485528	ENSG00000114331.11	chr3	195274736	195443078	-	ENSG00000114331.11	protein_coding	KNOWN	ACAP2
0.0462427	-0.0462427	6.14751	0.310371	0.59726	ENSG00000006607.12	chr2	241356243	241494841	+	ENSG00000006607.12	protein_coding	KNOWN	FARP2
0.0462341	-0.0462341	5.66861	0.42197	0.688705	ENSG00000168310.9	chr4	184387713	184474580	-	ENSG00000168310.9	protein_coding	KNOWN	IRF2
0.046232	-0.046232	4.35967	0.535153	0.76991	ENSG00000076650.5	chr19	33080880	33130542	+	ENSG00000076650.5	protein_coding	KNOWN	GPATCH1
0.04622	-0.04622	-1.62685	0.904067	0.96628	ENSG00000254362.1	chr8	26440491	26442595	+	ENSG00000254362.1	sense_intronic	NOVEL	RP11-14I17.3
0.0462115	-0.0462115	4.66052	0.45028	0.710824	ENSG00000073050.10	chr19	43543040	43580473	-	ENSG00000073050.10	protein_coding	KNOWN	XRCC1
0.0462106	-0.0462106	3.8907	0.672201	0.85109	ENSG00000271383.5	chr1	149390623	149556361	+	ENSG00000271383.5	protein_coding	KNOWN	NBPF19
0.0462043	-0.0462043	4.28622	0.578625	0.79504	ENSG00000173681.15	chrX	19912860	19970298	-	ENSG00000173681.15	protein_coding	KNOWN	CXorf23
0.0461866	-0.0461866	6.34984	0.361701	0.640773	ENSG00000141644.16	chr18	50266882	50281774	-	ENSG00000141644.16	protein_coding	KNOWN	MBD1
0.046172	-0.046172	6.29392	0.333334	0.61492	ENSG00000152520.12	chr13	28138506	28295335	+	ENSG00000152520.12	protein_coding	KNOWN	PAN3
0.0461648	-0.0461648	2.64833	0.847426	0.940345	ENSG00000089335.19	chr19	34677639	34686397	+	ENSG00000089335.19	protein_coding	KNOWN	ZNF302
0.0461618	-0.0461618	4.29833	0.606611	0.811713	ENSG00000133398.3	chr5	6371881	6378594	-	ENSG00000133398.3	protein_coding	KNOWN	MED10
0.0461525	-0.0461525	1.16419	0.837766	0.935674	ENSG00000279794.1	chr19	56149817	56150490	+	ENSG00000279794.1	TEC	KNOWN	CTD-2621I17.3
0.0461488	-0.0461488	3.19475	0.618249	0.8193	ENSG00000211584.12	chr12	47753916	47782753	+	ENSG00000211584.12	protein_coding	KNOWN	SLC48A1
0.0461377	-0.0461377	0.996007	0.870401	0.950778	ENSG00000237280.1	chr10	87113954	87115523	+	ENSG00000237280.1	sense_intronic	NOVEL	RP11-96C23.9
0.0461309	-0.0461309	3.63215	0.701135	0.867556	ENSG00000072401.13	chr10	58334975	58370753	+	ENSG00000072401.13	protein_coding	KNOWN	UBE2D1
0.0461049	-0.0461049	8.10054	0.266252	0.555701	ENSG00000100503.22	chr14	50719763	50831121	-	ENSG00000100503.22	protein_coding	KNOWN	NIN
0.0460941	-0.0460941	8.17434	0.166309	0.445015	ENSG00000114416.16	chr3	180868141	180982753	+	ENSG00000114416.16	protein_coding	KNOWN	FXR1
0.046089	-0.046089	4.22335	0.545763	0.775806	ENSG00000135002.10	chr9	76385517	76394517	-	ENSG00000135002.10	protein_coding	KNOWN	RFK
0.0460786	-0.0460786	-1.44272	0.831298	0.933414	ENSG00000228824.5	chr13	87427214	87671259	-	ENSG00000228824.5	lincRNA	NOVEL	MIR4500HG
0.046048	-0.046048	4.71259	0.502995	0.747537	ENSG00000148356.12	chr9	127451486	127503501	+	ENSG00000148356.12	protein_coding	KNOWN	LRSAM1
0.0458934	-0.0458934	4.26548	0.600165	0.808103	ENSG00000247708.6	chr4	4542131	4710938	+	ENSG00000247708.6	antisense	NOVEL	STX18-AS1
0.0458829	-0.0458829	5.01552	0.60485	0.81071	ENSG00000037757.12	chr19	13764532	13774282	+	ENSG00000037757.12	protein_coding	KNOWN	MRI1
0.0458174	-0.0458174	6.67157	0.298346	0.585348	ENSG00000169251.11	chr3	161104696	161253532	+	ENSG00000169251.11	protein_coding	KNOWN	NMD3
0.0458168	-0.0458168	6.93613	0.336106	0.61683	ENSG00000152556.14	chr12	48105139	48146404	+	ENSG00000152556.14	protein_coding	KNOWN	PFKM
0.0458094	-0.0458094	-0.603851	0.833127	0.933755	ENSG00000235419.4	chr2	230520594	230580006	-	ENSG00000235419.4	antisense	NOVEL	AC010149.4
0.0457779	-0.0457779	6.42633	0.284218	0.572878	ENSG00000092847.9	chr1	35869808	35929610	+	ENSG00000092847.9	protein_coding	KNOWN	AGO1
0.0457449	-0.0457449	7.31999	0.236812	0.52386	ENSG00000266412.4	chr10	46005088	46030714	-	ENSG00000266412.4	protein_coding	KNOWN	NCOA4
0.0457268	-0.0457268	-0.664943	0.849387	0.941276	ENSG00000110811.18	chr12	6828410	6839851	+	ENSG00000110811.18	protein_coding	KNOWN	P3H3
0.0457249	-0.0457249	7.01251	0.312454	0.598621	ENSG00000120278.13	chr6	150599863	150843665	+	ENSG00000120278.13	protein_coding	KNOWN	PLEKHG1
0.045721	-0.045721	7.21641	0.327065	0.611138	ENSG00000182606.13	chr3	42013802	42225889	+	ENSG00000182606.13	protein_coding	KNOWN	TRAK1
0.0456924	-0.0456924	0.203437	0.869664	0.950661	ENSG00000121653.10	chr11	45885651	45906465	+	ENSG00000121653.10	protein_coding	KNOWN	MAPK8IP1
0.0456912	-0.0456912	5.99811	0.294084	0.581933	ENSG00000144815.13	chr3	101779202	101828229	+	ENSG00000144815.13	protein_coding	KNOWN	NXPE3
0.0456656	-0.0456656	1.10656	0.83225	0.933427	ENSG00000269967.1	chr1	31851913	31921841	-	ENSG00000269967.1	lincRNA	NOVEL	RP11-84A19.4
0.0456488	-0.0456488	2.09175	0.737827	0.886887	ENSG00000205084.9	chr16	75536744	75556286	-	ENSG00000205084.9	protein_coding	KNOWN	TMEM231
0.0456371	-0.0456371	5.99432	0.366727	0.644361	ENSG00000123983.12	chr2	222860934	222944639	+	ENSG00000123983.12	protein_coding	KNOWN	ACSL3
0.0456352	-0.0456352	7.23922	0.302291	0.588338	ENSG00000090686.14	chr1	21678298	21783606	-	ENSG00000090686.14	protein_coding	KNOWN	USP48
0.0456115	-0.0456115	3.00488	0.713808	0.8741	ENSG00000180953.10	chr15	79898840	79923702	-	ENSG00000180953.10	protein_coding	KNOWN	ST20
0.04559	-0.04559	4.55828	0.561119	0.786218	ENSG00000198039.10	chr7	64870172	64930966	+	ENSG00000198039.10	protein_coding	KNOWN	ZNF273
0.045573	-0.045573	4.2884	0.578906	0.795266	ENSG00000170946.13	chr11	31369840	31431849	+	ENSG00000170946.13	protein_coding	KNOWN	DNAJC24
0.0455468	-0.0455468	6.10081	0.358064	0.6376	ENSG00000100296.12	chr22	29505879	29555216	-	ENSG00000100296.12	protein_coding	KNOWN	THOC5
0.0455232	-0.0455232	6.83488	0.308415	0.595301	ENSG00000164941.12	chr8	94813311	94881746	+	ENSG00000164941.12	protein_coding	KNOWN	INTS8
0.0454993	-0.0454993	-0.291141	0.867386	0.949759	ENSG00000272583.1	chr1	121518366	121518829	-	ENSG00000272583.1	lincRNA	NOVEL	RP11-344P13.6
0.0454985	-0.0454985	6.60019	0.340794	0.621203	ENSG00000141627.12	chr18	49041474	49461347	-	ENSG00000141627.12	protein_coding	KNOWN	DYM
0.045486	-0.045486	5.28445	0.519072	0.759279	ENSG00000125356.6	chrX	119871487	119876662	+	ENSG00000125356.6	protein_coding	KNOWN	NDUFA1
0.0453975	-0.0453975	3.33396	0.722559	0.879367	ENSG00000257727.4	chr12	56309842	56316336	-	ENSG00000257727.4	protein_coding	KNOWN	CNPY2
0.0453479	-0.0453479	5.57316	0.688407	0.859975	ENSG00000143774.15	chr1	228139962	228148984	+	ENSG00000143774.15	protein_coding	KNOWN	GUK1
0.0452812	-0.0452812	6.25714	0.485443	0.735926	ENSG00000164180.12	chr5	88189633	88269476	-	ENSG00000164180.12	protein_coding	KNOWN	TMEM161B
0.0452609	-0.0452609	5.54979	0.46081	0.718367	ENSG00000196505.9	chr1	117863485	117929630	-	ENSG00000196505.9	protein_coding	KNOWN	GDAP2
0.0451981	-0.0451981	1.78603	0.839863	0.936691	ENSG00000236778.6	chr13	51452367	51552364	+	ENSG00000236778.6	antisense	NOVEL	INTS6-AS1
0.0451741	-0.0451741	8.6903	0.190987	0.47348	ENSG00000136628.16	chr1	219968601	220046658	-	ENSG00000136628.16	protein_coding	KNOWN	EPRS
0.0451645	-0.0451645	5.96705	0.354771	0.634558	ENSG00000111647.11	chr12	100028455	100142848	-	ENSG00000111647.11	protein_coding	KNOWN	UHRF1BP1L
0.0451324	-0.0451324	5.81005	0.618641	0.819395	ENSG00000269893.5	chr4	118278709	118279823	+	ENSG00000269893.5	lincRNA	KNOWN	SNHG8
0.0451308	-0.0451308	6.2416	0.381139	0.656686	ENSG00000143493.11	chr1	211940399	212035542	-	ENSG00000143493.11	protein_coding	KNOWN	INTS7
0.0451295	-0.0451295	6.52743	0.304548	0.590889	ENSG00000114302.14	chr3	48744597	48847846	-	ENSG00000114302.14	protein_coding	KNOWN	PRKAR2A
0.0451162	-0.0451162	3.89141	0.743589	0.889752	ENSG00000100100.11	chr22	31281593	31292534	-	ENSG00000100100.11	protein_coding	KNOWN	PIK3IP1
0.0451066	-0.0451066	5.55722	0.538193	0.771355	ENSG00000100075.8	chr22	19175575	19178830	-	ENSG00000100075.8	protein_coding	KNOWN	SLC25A1
0.0450504	-0.0450504	4.70801	0.581098	0.796705	ENSG00000188811.11	chr13	39038306	39050109	+	ENSG00000188811.11	protein_coding	KNOWN	NHLRC3
0.0450343	-0.0450343	5.73129	0.432145	0.696721	ENSG00000085788.12	chr8	38225218	38275558	+	ENSG00000085788.12	protein_coding	KNOWN	DDHD2
0.0449873	-0.0449873	0.967484	0.831008	0.933414	ENSG00000165804.14	chr14	21090046	21104722	-	ENSG00000165804.14	protein_coding	KNOWN	ZNF219
0.0449724	-0.0449724	7.7659	0.259626	0.547488	ENSG00000163960.10	chr3	196347662	196432474	-	ENSG00000163960.10	protein_coding	KNOWN	UBXN7
0.0449712	-0.0449712	6.39265	0.578005	0.794799	ENSG00000089775.10	chr14	64449106	64505213	-	ENSG00000089775.10	protein_coding	KNOWN	ZBTB25
0.0449652	-0.0449652	5.94022	0.378074	0.653912	ENSG00000129173.11	chr11	19224063	19241620	-	ENSG00000129173.11	protein_coding	KNOWN	E2F8
0.0449605	-0.0449605	8.7216	0.291719	0.579535	ENSG00000118058.19	chr11	118436490	118526832	+	ENSG00000118058.19	protein_coding	KNOWN	KMT2A
0.044865	-0.044865	6.75611	0.434989	0.699217	ENSG00000124181.13	chr20	41136960	41196801	+	ENSG00000124181.13	protein_coding	KNOWN	PLCG1
0.0448448	-0.0448448	3.80109	0.478052	0.729948	ENSG00000143315.6	chr1	160027673	160031991	-	ENSG00000143315.6	protein_coding	KNOWN	PIGM
0.0447985	-0.0447985	5.91634	0.298887	0.585447	ENSG00000118363.10	chr11	74949247	74979031	+	ENSG00000118363.10	protein_coding	KNOWN	SPCS2
0.0447726	-0.0447726	6.41066	0.281111	0.571051	ENSG00000033170.15	chr14	65410592	65744121	+	ENSG00000033170.15	protein_coding	KNOWN	FUT8
0.0447516	-0.0447516	5.84431	0.287052	0.575647	ENSG00000101146.11	chr20	57351010	57379211	+	ENSG00000101146.11	protein_coding	KNOWN	RAE1
0.0447137	-0.0447137	2.04784	0.752667	0.894921	ENSG00000245571.5	chr11	59130133	59143015	-	ENSG00000245571.5	lincRNA	NOVEL	AP001258.4
0.0447062	-0.0447062	4.24021	0.748023	0.891876	ENSG00000188921.13	chr9	20999515	21031636	-	ENSG00000188921.13	protein_coding	KNOWN	PTPLAD2
0.0446825	-0.0446825	3.60322	0.670971	0.850507	ENSG00000187688.13	chr17	16415542	16437003	+	ENSG00000187688.13	protein_coding	KNOWN	TRPV2
0.0446814	-0.0446814	7.20544	0.407428	0.676928	ENSG00000143641.9	chr1	230057990	230282124	+	ENSG00000143641.9	protein_coding	KNOWN	GALNT2
0.0445901	-0.0445901	4.48897	0.65443	0.840667	ENSG00000224699.7	chr1	110347116	110443817	+	ENSG00000224699.7	processed_transcript	NOVEL	LAMTOR5-AS1
0.0445622	-0.0445622	6.73577	0.529737	0.765809	ENSG00000162601.8	chr1	58654739	58700092	-	ENSG00000162601.8	protein_coding	KNOWN	MYSM1
0.0444462	-0.0444462	6.42546	0.32326	0.60757	ENSG00000011275.17	chr7	5620047	5781739	-	ENSG00000011275.17	protein_coding	KNOWN	RNF216
0.0444164	-0.0444164	-1.66635	0.83544	0.9346	ENSG00000162551.12	chr1	21509372	21578412	+	ENSG00000162551.12	protein_coding	KNOWN	ALPL
0.0443642	-0.0443642	5.74575	0.431621	0.696237	ENSG00000135297.14	chr6	73461578	73509236	+	ENSG00000135297.14	protein_coding	KNOWN	MTO1
0.044338	-0.044338	5.18574	0.382841	0.658054	ENSG00000131873.5	chr15	101175723	101251932	-	ENSG00000131873.5	protein_coding	KNOWN	CHSY1
0.0443113	-0.0443113	2.79665	0.664804	0.847144	ENSG00000172965.13	chr2	111196350	111495100	-	ENSG00000172965.13	lincRNA	NOVEL	MIR4435-1HG
0.0442974	-0.0442974	6.13931	0.412431	0.681369	ENSG00000107164.15	chr9	130578965	130638352	+	ENSG00000107164.15	protein_coding	KNOWN	FUBP3
0.0442692	-0.0442692	7.61412	0.335534	0.616468	ENSG00000183495.12	chr12	131949920	132081102	+	ENSG00000183495.12	protein_coding	KNOWN	EP400
0.0442652	-0.0442652	5.48907	0.484379	0.735037	ENSG00000114520.9	chr3	125446644	125520197	-	ENSG00000114520.9	protein_coding	KNOWN	SNX4
0.0442006	-0.0442006	-0.544724	0.895449	0.961952	ENSG00000280417.1	chr3	53046166	53048122	+	ENSG00000280417.1	TEC	KNOWN	RP11-5O17.1
0.044169	-0.044169	2.55438	0.753552	0.895381	ENSG00000166997.6	chr7	100119613	100125511	+	ENSG00000166997.6	protein_coding	KNOWN	CNPY4
0.0441501	-0.0441501	6.34293	0.412886	0.681557	ENSG00000183077.14	chr17	78187317	78207701	+	ENSG00000183077.14	protein_coding	KNOWN	AFMID
0.0440698	-0.0440698	4.97539	0.699083	0.866319	ENSG00000060069.15	chr18	79679801	79756623	+	ENSG00000060069.15	protein_coding	KNOWN	CTDP1
0.0440533	-0.0440533	6.56711	0.338168	0.618983	ENSG00000119321.7	chr9	113161006	113221361	-	ENSG00000119321.7	protein_coding	KNOWN	FKBP15
0.0440465	-0.0440465	7.49534	0.299576	0.586078	ENSG00000198231.11	chr17	63773603	63819317	+	ENSG00000198231.11	protein_coding	KNOWN	DDX42
0.0440191	-0.0440191	4.33532	0.569361	0.790404	ENSG00000119711.11	chr14	74056850	74084493	-	ENSG00000119711.11	protein_coding	KNOWN	ALDH6A1
0.0440096	-0.0440096	6.29274	0.398391	0.670329	ENSG00000163131.9	chr1	150730196	150765957	-	ENSG00000163131.9	protein_coding	KNOWN	CTSS
0.0439707	-0.0439707	6.11124	0.372302	0.649452	ENSG00000155229.19	chr10	97458324	97498794	-	ENSG00000155229.19	protein_coding	KNOWN	MMS19
0.0439578	-0.0439578	4.38663	0.567398	0.789564	ENSG00000174796.11	chr4	75513946	75550473	+	ENSG00000174796.11	protein_coding	KNOWN	THAP6
0.0439165	-0.0439165	6.32249	0.46547	0.72114	ENSG00000134324.10	chr2	11677595	11827409	+	ENSG00000134324.10	protein_coding	KNOWN	LPIN1
0.0438347	-0.0438347	6.08773	0.534705	0.76957	ENSG00000114650.17	chr3	47413694	47477126	-	ENSG00000114650.17	protein_coding	KNOWN	SCAP
0.0437974	-0.0437974	4.64271	0.605842	0.811163	ENSG00000172183.13	chr15	88636153	88656483	+	ENSG00000172183.13	protein_coding	KNOWN	ISG20
0.0437484	-0.0437484	5.08359	0.544608	0.775318	ENSG00000150403.16	chr13	113490995	113554590	+	ENSG00000150403.16	protein_coding	KNOWN	TMCO3
0.0437273	-0.0437273	5.05622	0.537158	0.770896	ENSG00000116273.5	chr1	6613685	6624033	+	ENSG00000116273.5	protein_coding	KNOWN	PHF13
0.0437184	-0.0437184	6.64236	0.300203	0.58663	ENSG00000187257.13	chr7	77696443	77783022	+	ENSG00000187257.13	protein_coding	KNOWN	RSBN1L
0.0436873	-0.0436873	4.63588	0.695597	0.864803	ENSG00000224877.3	chr17	81239239	81241281	+	ENSG00000224877.3	protein_coding	KNOWN	C17orf89
0.0436071	-0.0436071	-0.39612	0.879503	0.954884	ENSG00000169885.8	chr1	1914827	1917296	+	ENSG00000169885.8	protein_coding	KNOWN	CALML6
0.0435651	-0.0435651	4.60068	0.716412	0.875727	ENSG00000184381.17	chr22	38111495	38205690	-	ENSG00000184381.17	protein_coding	KNOWN	PLA2G6
0.0435055	-0.0435055	6.58131	0.35081	0.630807	ENSG00000153936.15	chr1	86914648	87109998	+	ENSG00000153936.15	protein_coding	KNOWN	HS2ST1
0.043504	-0.043504	1.45565	0.863598	0.947887	ENSG00000269653.1	chr19	38184376	38186265	+	ENSG00000269653.1	sense_intronic	NOVEL	CTB-102L5.7
0.0434595	-0.0434595	-1.63702	0.876656	0.953852	ENSG00000117477.11	chr1	169394870	169460669	-	ENSG00000117477.11	protein_coding	KNOWN	CCDC181
0.043437	-0.043437	-0.0574948	0.894323	0.961369	ENSG00000199872.1	chr2	26042675	26042781	+	ENSG00000199872.1	snRNA	KNOWN	RNU6-942P
0.0434264	-0.0434264	8.07221	0.222978	0.508971	ENSG00000163781.11	chr3	133598175	133661893	-	ENSG00000163781.11	protein_coding	KNOWN	TOPBP1
0.0434197	-0.0434197	2.55109	0.76195	0.899186	ENSG00000233058.1	chr3	194487454	194518279	+	ENSG00000233058.1	antisense	NOVEL	LINC00884
0.0433583	-0.0433583	6.82527	0.390114	0.66399	ENSG00000102780.15	chr13	42040036	42256578	+	ENSG00000102780.15	protein_coding	KNOWN	DGKH
0.0433512	-0.0433512	1.62499	0.832666	0.933736	ENSG00000178665.13	chr7	55887476	55942225	+	ENSG00000178665.13	protein_coding	KNOWN	ZNF713
0.0433406	-0.0433406	11.0019	0.16286	0.440339	ENSG00000253729.6	chr8	47773108	47960183	-	ENSG00000253729.6	protein_coding	KNOWN	PRKDC
0.0432466	-0.0432466	0.83172	0.858746	0.945749	ENSG00000228878.6	chr7	35751856	35800616	-	ENSG00000228878.6	lincRNA	NOVEL	SEPT7-AS1
0.0432257	-0.0432257	-0.207389	0.868787	0.950334	ENSG00000230438.6	chr6	2854657	2881407	-	ENSG00000230438.6	lincRNA	NOVEL	SERPINB9P1
0.0432059	-0.0432059	5.98538	0.459347	0.717318	ENSG00000097046.11	chr1	91500893	91525764	+	ENSG00000097046.11	protein_coding	KNOWN	CDC7
0.0431788	-0.0431788	5.96865	0.444291	0.706295	ENSG00000132436.10	chr7	50444128	50542535	-	ENSG00000132436.10	protein_coding	KNOWN	FIGNL1
0.0431618	-0.0431618	6.70026	0.384672	0.659497	ENSG00000178105.8	chr11	108665025	108940930	+	ENSG00000178105.8	protein_coding	KNOWN	DDX10
0.0430966	-0.0430966	7.66451	0.22443	0.510327	ENSG00000136813.13	chr9	111360692	111484745	-	ENSG00000136813.13	protein_coding	KNOWN	KIAA0368
0.0430564	-0.0430564	5.24288	0.611496	0.815132	ENSG00000142396.9	chr19	58305319	58315663	+	ENSG00000142396.9	processed_transcript	KNOWN	ERVK3-1
0.043048	-0.043048	5.13331	0.553361	0.78048	ENSG00000170088.12	chr4	165070608	165208549	-	ENSG00000170088.12	protein_coding	KNOWN	TMEM192
0.0430178	-0.0430178	5.24711	0.676159	0.853231	ENSG00000099326.7	chr19	58561931	58573575	-	ENSG00000099326.7	protein_coding	KNOWN	MZF1
0.0430156	-0.0430156	5.26151	0.634354	0.828333	ENSG00000223501.7	chr6	33250272	33272047	-	ENSG00000223501.7	protein_coding	KNOWN	VPS52
0.0429746	-0.0429746	-1.26122	0.896825	0.962758	ENSG00000117115.11	chr1	17066761	17119435	-	ENSG00000117115.11	protein_coding	KNOWN	PADI2
0.0429606	-0.0429606	4.5222	0.56891	0.790404	ENSG00000115042.8	chr2	95402721	95416616	+	ENSG00000115042.8	protein_coding	KNOWN	FAHD2A
0.0429547	-0.0429547	4.17615	0.653481	0.839973	ENSG00000183604.13	chr16	30267553	30335374	-	ENSG00000183604.13	transcribed_unprocessed_pseudogene	KNOWN	SMG1P5
0.0429365	-0.0429365	5.70353	0.550941	0.779078	ENSG00000165055.14	chr7	128476729	128506602	+	ENSG00000165055.14	protein_coding	KNOWN	METTL2B
0.0429048	-0.0429048	5.37876	0.430833	0.695672	ENSG00000091009.7	chr5	146203600	146289132	+	ENSG00000091009.7	protein_coding	KNOWN	RBM27
0.0428926	-0.0428926	5.05673	0.435673	0.699472	ENSG00000138382.12	chr2	169810081	169824931	-	ENSG00000138382.12	protein_coding	KNOWN	METTL5
0.0428902	-0.0428902	3.81003	0.541122	0.772688	ENSG00000196116.7	chr9	97411950	97496125	+	ENSG00000196116.7	protein_coding	KNOWN	TDRD7
0.0428833	-0.0428833	4.36587	0.624257	0.822839	ENSG00000120519.13	chr4	146253975	146521964	-	ENSG00000120519.13	protein_coding	KNOWN	SLC10A7
0.0428539	-0.0428539	7.25476	0.383389	0.658496	ENSG00000272325.1	chr6	34279679	34392674	-	ENSG00000272325.1	protein_coding	KNOWN	NUDT3
0.0427629	-0.0427629	6.13918	0.406715	0.676392	ENSG00000064933.15	chr2	189784085	189877629	+	ENSG00000064933.15	protein_coding	KNOWN	PMS1
0.0427611	-0.0427611	0.584614	0.840971	0.937115	ENSG00000249020.1	chr3	131479097	131479233	-	ENSG00000249020.1	snoRNA	NOVEL	SNORA58
0.0427551	-0.0427551	3.23649	0.680252	0.855461	ENSG00000198496.9	chr17	43125610	43153671	+	ENSG00000198496.9	transcribed_unprocessed_pseudogene	KNOWN	NBR2
0.0427272	-0.0427272	7.03585	0.39145	0.664713	ENSG00000167670.14	chr19	4402662	4445018	+	ENSG00000167670.14	protein_coding	KNOWN	CHAF1A
0.0427259	-0.0427259	4.71682	0.529841	0.765809	ENSG00000163281.10	chr4	44682200	44726595	-	ENSG00000163281.10	protein_coding	KNOWN	GNPDA2
0.0426911	-0.0426911	4.83604	0.599849	0.807825	ENSG00000196470.10	chr16	48356364	48448402	-	ENSG00000196470.10	protein_coding	KNOWN	SIAH1
0.0426559	-0.0426559	0.554523	0.85987	0.946295	ENSG00000187536.4	chr2	25809925	25810656	-	ENSG00000187536.4	processed_pseudogene	KNOWN	TPM3P7
0.0426557	-0.0426557	-1.07189	0.866238	0.949094	ENSG00000149573.7	chr11	118253403	118264536	-	ENSG00000149573.7	protein_coding	KNOWN	MPZL2
0.0426351	-0.0426351	6.4445	0.399353	0.670836	ENSG00000170734.10	chr6	43576150	43615660	+	ENSG00000170734.10	protein_coding	KNOWN	POLH
0.0426301	-0.0426301	7.44791	0.28151	0.571276	ENSG00000101191.15	chr20	62877738	62937952	-	ENSG00000101191.15	protein_coding	KNOWN	DIDO1
0.0426298	-0.0426298	8.00428	0.339308	0.62013	ENSG00000143815.13	chr1	225401502	225428925	-	ENSG00000143815.13	protein_coding	KNOWN	LBR
0.0425896	-0.0425896	1.43352	0.739013	0.887362	ENSG00000006704.9	chr7	74453790	74602604	+	ENSG00000006704.9	protein_coding	KNOWN	GTF2IRD1
0.0425779	-0.0425779	3.42301	0.612148	0.815536	ENSG00000169379.14	chr3	93980139	94055668	+	ENSG00000169379.14	protein_coding	KNOWN	ARL13B
0.0425661	-0.0425661	5.28639	0.530682	0.766095	ENSG00000136802.10	chr9	128882112	128918039	+	ENSG00000136802.10	protein_coding	KNOWN	LRRC8A
0.0425483	-0.0425483	2.13836	0.668719	0.849233	ENSG00000085491.14	chr1	108134036	108200849	-	ENSG00000085491.14	protein_coding	KNOWN	SLC25A24
0.0425289	-0.0425289	3.31304	0.629624	0.826544	ENSG00000278535.3	chr17	36591798	36600806	+	ENSG00000278535.3	protein_coding	KNOWN	DHRS11
0.0424982	-0.0424982	4.32073	0.571416	0.791462	ENSG00000138190.15	chr10	92834713	93059493	+	ENSG00000138190.15	protein_coding	KNOWN	EXOC6
0.042478	-0.042478	5.09152	0.614789	0.816717	ENSG00000196937.9	chr7	121348851	121396364	-	ENSG00000196937.9	protein_coding	KNOWN	FAM3C
0.0424642	-0.0424642	6.62377	0.262391	0.550832	ENSG00000166716.8	chr15	84748635	84806432	+	ENSG00000166716.8	protein_coding	KNOWN	ZNF592
0.0424562	-0.0424562	5.92821	0.503908	0.748075	ENSG00000123485.10	chr2	233833416	233854566	-	ENSG00000123485.10	protein_coding	KNOWN	HJURP
0.0423927	-0.0423927	5.57166	0.56194	0.786776	ENSG00000109184.13	chr4	51843000	51916837	+	ENSG00000109184.13	protein_coding	KNOWN	DCUN1D4
0.0423861	-0.0423861	5.45982	0.42302	0.689717	ENSG00000156983.14	chr3	9731729	9748018	+	ENSG00000156983.14	protein_coding	KNOWN	BRPF1
0.0423784	-0.0423784	8.57195	0.245975	0.534043	ENSG00000138095.17	chr2	43886508	43996005	-	ENSG00000138095.17	protein_coding	KNOWN	LRPPRC
0.0423717	-0.0423717	0.660848	0.842993	0.938082	ENSG00000267009.5	chr17	68413623	68524949	+	ENSG00000267009.5	processed_transcript	NOVEL	RP11-120M18.2
0.0423686	-0.0423686	5.82498	0.420623	0.68694	ENSG00000037637.9	chr1	16246839	16352454	-	ENSG00000037637.9	protein_coding	KNOWN	FBXO42
0.0423593	-0.0423593	1.95419	0.781715	0.908896	ENSG00000233560.2	chr12	68705634	68707066	+	ENSG00000233560.2	processed_pseudogene	KNOWN	KRT8P39
0.042342	-0.042342	6.01725	0.432355	0.696739	ENSG00000101608.11	chr18	3247481	3256236	+	ENSG00000101608.11	protein_coding	KNOWN	MYL12A
0.0423406	-0.0423406	-2.12009	0.793598	0.915417	ENSG00000095777.13	chr10	25934267	26212527	+	ENSG00000095777.13	protein_coding	KNOWN	MYO3A
0.0423395	-0.0423395	5.92188	0.396285	0.668349	ENSG00000081791.7	chr5	141923808	141942047	+	ENSG00000081791.7	protein_coding	KNOWN	KIAA0141
0.0422867	-0.0422867	5.42676	0.46829	0.723119	ENSG00000047579.18	chr6	15522801	15663058	-	ENSG00000047579.18	protein_coding	KNOWN	DTNBP1
0.0422773	-0.0422773	4.38822	0.665381	0.847422	ENSG00000163346.15	chr1	154944076	154956123	-	ENSG00000163346.15	protein_coding	KNOWN	PBXIP1
0.0422613	-0.0422613	5.86925	0.411583	0.681082	ENSG00000130695.12	chr1	26234153	26279038	+	ENSG00000130695.12	protein_coding	KNOWN	CEP85
0.042245	-0.042245	7.98624	0.565834	0.788857	ENSG00000149428.17	chr11	119044189	119057202	-	ENSG00000149428.17	protein_coding	KNOWN	HYOU1
0.0422414	-0.0422414	5.66657	0.406755	0.676392	ENSG00000080815.17	chr14	73136418	73223691	+	ENSG00000080815.17	protein_coding	KNOWN	PSEN1
0.0421963	-0.0421963	8.29652	0.515487	0.756389	ENSG00000012124.13	chr19	35319261	35347355	+	ENSG00000012124.13	protein_coding	KNOWN	CD22
0.0421403	-0.0421403	5.92738	0.576444	0.794088	ENSG00000076201.13	chr3	47381011	47413441	+	ENSG00000076201.13	protein_coding	KNOWN	PTPN23
0.042103	-0.042103	-1.57186	0.907975	0.967838	ENSG00000225760.1	chr13	110983307	110990564	+	ENSG00000225760.1	lincRNA	NOVEL	LINC00431
0.0420872	-0.0420872	-2.17074	0.893038	0.960729	ENSG00000182704.7	chr11	76782251	76798154	+	ENSG00000182704.7	protein_coding	KNOWN	TSKU
0.0420498	-0.0420498	3.60869	0.751285	0.894234	ENSG00000225783.5	chr22	26646428	26676475	+	ENSG00000225783.5	lincRNA	KNOWN	MIAT
0.0420462	-0.0420462	3.8555	0.721219	0.878837	ENSG00000152213.3	chr13	49628299	49633872	+	ENSG00000152213.3	protein_coding	KNOWN	ARL11
0.0420246	-0.0420246	5.03176	0.667164	0.848351	ENSG00000161048.10	chr7	103099776	103149560	-	ENSG00000161048.10	protein_coding	KNOWN	NAPEPLD
0.0420157	-0.0420157	5.2249	0.564925	0.788014	ENSG00000104946.9	chr19	49877425	49888749	+	ENSG00000104946.9	protein_coding	KNOWN	TBC1D17
0.0420124	-0.0420124	2.59742	0.719083	0.877534	ENSG00000196517.10	chr1	43991500	44031467	-	ENSG00000196517.10	protein_coding	KNOWN	SLC6A9
0.0419714	-0.0419714	6.22157	0.306694	0.593717	ENSG00000130559.17	chr9	135808487	135907228	-	ENSG00000130559.17	protein_coding	KNOWN	CAMSAP1
0.0419009	-0.0419009	8.95286	0.330861	0.61386	ENSG00000196628.12	chr18	55222331	55664787	-	ENSG00000196628.12	protein_coding	KNOWN	TCF4
0.0418734	-0.0418734	7.40102	0.315091	0.600361	ENSG00000275052.3	chr2	55547292	55618880	-	ENSG00000275052.3	protein_coding	KNOWN	SMEK2
0.0418729	-0.0418729	0.656882	0.837309	0.9353	ENSG00000279951.1	chr13	20092632	20094144	+	ENSG00000279951.1	TEC	KNOWN	RP11-264J4.8
0.0418634	-0.0418634	7.3194	0.519491	0.759628	ENSG00000074657.12	chr18	58862600	58986480	+	ENSG00000074657.12	protein_coding	KNOWN	ZNF532
0.0418531	-0.0418531	5.34528	0.51974	0.759831	ENSG00000178761.13	chr15	74899987	74907121	-	ENSG00000178761.13	protein_coding	KNOWN	FAM219B
0.0418529	-0.0418529	3.71233	0.594559	0.804618	ENSG00000103199.12	chr16	4748239	4767624	-	ENSG00000103199.12	protein_coding	KNOWN	ZNF500
0.0418203	-0.0418203	2.66253	0.746443	0.891044	ENSG00000115239.20	chr2	53532672	53787610	-	ENSG00000115239.20	protein_coding	KNOWN	GPR75-ASB3
0.0418072	-0.0418072	-0.527293	0.916636	0.971193	ENSG00000214199.3	chr2	106697331	106698676	-	ENSG00000214199.3	processed_pseudogene	KNOWN	EEF1A1P12
0.0417668	-0.0417668	5.5055	0.460807	0.718367	ENSG00000077380.14	chr2	171687409	171748420	+	ENSG00000077380.14	protein_coding	KNOWN	DYNC1I2
0.0417645	-0.0417645	5.97327	0.391649	0.664801	ENSG00000117222.12	chr1	205086142	205122015	-	ENSG00000117222.12	protein_coding	KNOWN	RBBP5
0.0416989	-0.0416989	6.05761	0.744322	0.890041	ENSG00000157637.11	chr17	81245000	81295547	-	ENSG00000157637.11	protein_coding	KNOWN	SLC38A10
0.0416921	-0.0416921	5.49018	0.455582	0.714152	ENSG00000135956.7	chr2	96248516	96265994	-	ENSG00000135956.7	protein_coding	KNOWN	TMEM127
0.0416904	-0.0416904	5.73698	0.563959	0.787667	ENSG00000014123.9	chr6	96521595	96555276	+	ENSG00000014123.9	protein_coding	KNOWN	UFL1
0.0416687	-0.0416687	7.90022	0.488287	0.737561	ENSG00000135144.6	chr12	113056709	113098028	+	ENSG00000135144.6	protein_coding	KNOWN	DTX1
0.0416648	-0.0416648	5.66269	0.427765	0.693539	ENSG00000113318.9	chr5	80654648	80876460	+	ENSG00000113318.9	protein_coding	KNOWN	MSH3
0.0416257	-0.0416257	3.91723	0.56933	0.790404	ENSG00000139433.8	chr12	109850943	109880488	-	ENSG00000139433.8	protein_coding	KNOWN	GLTP
0.0416074	-0.0416074	0.933925	0.785619	0.910735	ENSG00000117226.10	chr1	89006666	89022894	-	ENSG00000117226.10	protein_coding	KNOWN	GBP3
0.0415167	-0.0415167	5.51159	0.530484	0.766095	ENSG00000165097.12	chr6	18155329	18223853	+	ENSG00000165097.12	protein_coding	KNOWN	KDM1B
0.0415154	-0.0415154	8.0673	0.412434	0.681369	ENSG00000108021.18	chr10	5684838	5763740	+	ENSG00000108021.18	protein_coding	KNOWN	FAM208B
0.0414484	-0.0414484	7.79325	0.279278	0.569249	ENSG00000100714.14	chr14	64388031	64463457	+	ENSG00000100714.14	protein_coding	KNOWN	MTHFD1
0.0414375	-0.0414375	4.0786	0.78965	0.91354	ENSG00000167216.15	chr18	46917492	47102243	+	ENSG00000167216.15	protein_coding	KNOWN	KATNAL2
0.0414319	-0.0414319	5.92633	0.357262	0.6365	ENSG00000177879.13	chr5	115841481	115914081	+	ENSG00000177879.13	protein_coding	KNOWN	AP3S1
0.0414308	-0.0414308	4.61909	0.704806	0.869603	ENSG00000100364.17	chr22	45190338	45240769	-	ENSG00000100364.17	protein_coding	KNOWN	KIAA0930
0.0414182	-0.0414182	7.62198	0.335348	0.616375	ENSG00000137502.8	chr11	82973133	83071923	-	ENSG00000137502.8	protein_coding	KNOWN	RAB30
0.0413983	-0.0413983	-1.04966	0.900879	0.964675	ENSG00000227486.1	chrX	55908123	56015173	+	ENSG00000227486.1	lincRNA	NOVEL	RP13-188A5.1
0.0413182	-0.0413182	7.46198	0.247771	0.535477	ENSG00000118705.15	chr20	37178410	37241623	+	ENSG00000118705.15	protein_coding	KNOWN	RPN2
0.041223	-0.041223	3.65194	0.720133	0.878104	ENSG00000140406.3	chr15	81000944	81005788	+	ENSG00000140406.3	protein_coding	KNOWN	MESDC1
0.0412144	-0.0412144	-1.83865	0.881038	0.95545	ENSG00000006210.6	chr16	57372458	57385048	+	ENSG00000006210.6	protein_coding	KNOWN	CX3CL1
0.0412083	-0.0412083	7.77522	0.409677	0.679169	ENSG00000177200.14	chr16	53055033	53329150	+	ENSG00000177200.14	protein_coding	KNOWN	CHD9
0.0412016	-0.0412016	6.78785	0.379513	0.655175	ENSG00000115207.12	chr2	27325849	27357034	-	ENSG00000115207.12	protein_coding	KNOWN	GTF3C2
0.0411497	-0.0411497	2.82332	0.766754	0.901587	ENSG00000099992.14	chr22	30291990	30327046	-	ENSG00000099992.14	protein_coding	KNOWN	TBC1D10A
0.0411425	-0.0411425	5.46617	0.29402	0.581916	ENSG00000065308.4	chr6	52497402	52576915	-	ENSG00000065308.4	protein_coding	KNOWN	TRAM2
0.0411322	-0.0411322	-0.438802	0.843503	0.938165	ENSG00000111863.11	chr6	11712054	11807046	-	ENSG00000111863.11	protein_coding	KNOWN	ADTRP
0.0411112	-0.0411112	5.76665	0.426022	0.692014	ENSG00000167220.10	chr18	47107403	47150520	-	ENSG00000167220.10	protein_coding	KNOWN	HDHD2
0.0410579	-0.0410579	8.10285	0.341186	0.621332	ENSG00000133226.15	chr1	24631716	24673267	+	ENSG00000133226.15	protein_coding	KNOWN	SRRM1
0.0410514	-0.0410514	5.09429	0.502927	0.747537	ENSG00000135269.16	chr7	116210493	116258783	+	ENSG00000135269.16	protein_coding	KNOWN	TES
0.0410408	-0.0410408	1.37495	0.758203	0.897117	ENSG00000068383.17	chr10	132537820	132783480	+	ENSG00000068383.17	protein_coding	KNOWN	INPP5A
0.0410294	-0.0410294	-1.61937	0.905101	0.966758	ENSG00000181773.6	chr1	27392644	27395814	+	ENSG00000181773.6	protein_coding	KNOWN	GPR3
0.0409773	-0.0409773	6.01742	0.397352	0.669362	ENSG00000005812.9	chr13	76992598	77027195	-	ENSG00000005812.9	protein_coding	KNOWN	FBXL3
0.0409167	-0.0409167	5.84086	0.546106	0.776031	ENSG00000044446.10	chrX	18892300	18984598	-	ENSG00000044446.10	protein_coding	KNOWN	PHKA2
0.0408956	-0.0408956	-0.984586	0.906303	0.967129	ENSG00000162946.19	chr1	231626815	232041272	+	ENSG00000162946.19	protein_coding	KNOWN	DISC1
0.0408637	-0.0408637	-0.366113	0.898046	0.963088	ENSG00000197149.5	chr11	17228279	17229151	+	ENSG00000197149.5	processed_pseudogene	KNOWN	RP11-452G18.2
0.0408094	-0.0408094	6.32128	0.379011	0.654701	ENSG00000164244.19	chr5	127517609	127555089	+	ENSG00000164244.19	protein_coding	KNOWN	PRRC1
0.0407486	-0.0407486	5.7338	0.555814	0.782642	ENSG00000197147.11	chr1	89524836	89597864	+	ENSG00000197147.11	protein_coding	KNOWN	LRRC8B
0.0407247	-0.0407247	2.96315	0.80445	0.921435	ENSG00000119280.15	chr1	230837119	230869589	-	ENSG00000119280.15	protein_coding	KNOWN	C1orf198
0.0407106	-0.0407106	2.42149	0.681922	0.856639	ENSG00000171827.9	chr19	37467585	37488652	+	ENSG00000171827.9	protein_coding	KNOWN	ZNF570
0.0407071	-0.0407071	4.36093	0.776313	0.90656	ENSG00000119559.14	chr19	1461143	1479556	-	ENSG00000119559.14	protein_coding	KNOWN	C19orf25
0.0407018	-0.0407018	5.08709	0.491896	0.739399	ENSG00000084693.14	chr2	27042364	27070622	+	ENSG00000084693.14	protein_coding	KNOWN	AGBL5
0.0407013	-0.0407013	0.166017	0.76811	0.902337	ENSG00000230424.1	chr1	19210501	19240704	+	ENSG00000230424.1	antisense	NOVEL	RP1-43E13.2
0.0406971	-0.0406971	6.52014	0.395822	0.667816	ENSG00000177302.13	chr17	18271428	18315007	-	ENSG00000177302.13	protein_coding	KNOWN	TOP3A
0.0406386	-0.0406386	-0.395195	0.912404	0.969858	ENSG00000207031.1	chr12	56645027	56645101	-	ENSG00000207031.1	snoRNA	KNOWN	SNORD59A
0.0406117	-0.0406117	5.85607	0.472576	0.726001	ENSG00000115685.13	chr2	241149576	241183652	+	ENSG00000115685.13	protein_coding	KNOWN	PPP1R7
0.0406021	-0.0406021	6.16943	0.434772	0.699078	ENSG00000127054.17	chr1	1311585	1324691	-	ENSG00000127054.17	protein_coding	KNOWN	CPSF3L
0.0405889	-0.0405889	5.88405	0.556675	0.783214	ENSG00000176102.10	chr11	33077188	33162371	-	ENSG00000176102.10	protein_coding	KNOWN	CSTF3
0.0405836	-0.0405836	6.74378	0.411206	0.68077	ENSG00000112759.15	chr6	44219505	44234151	+	ENSG00000112759.15	protein_coding	KNOWN	SLC29A1
0.040579	-0.040579	3.77427	0.783695	0.909673	ENSG00000132434.8	chr7	55365448	55433742	+	ENSG00000132434.8	protein_coding	KNOWN	LANCL2
0.0405769	-0.0405769	-0.348679	0.845129	0.939148	ENSG00000274509.1	chr11	65286440	65286509	+	ENSG00000274509.1	miRNA	NOVEL	AP000944.1
0.0405527	-0.0405527	5.6251	0.495678	0.741833	ENSG00000094914.11	chr12	53307456	53324864	-	ENSG00000094914.11	protein_coding	KNOWN	AAAS
0.0404778	-0.0404778	-2.10696	0.877551	0.953976	ENSG00000232629.7	chr6	32756098	32763534	-	ENSG00000232629.7	protein_coding	KNOWN	HLA-DQB2
0.040467	-0.040467	-0.915471	0.882658	0.95613	ENSG00000228550.1	chrX	7113005	7113404	-	ENSG00000228550.1	processed_pseudogene	KNOWN	RP11-483M24.2
0.040453	-0.040453	3.55102	0.700867	0.867407	ENSG00000126062.3	chr3	50354749	50359610	-	ENSG00000126062.3	protein_coding	KNOWN	TMEM115
0.0403935	-0.0403935	4.61703	0.560442	0.785824	ENSG00000130165.9	chr19	11551147	11559236	-	ENSG00000130165.9	protein_coding	KNOWN	ELOF1
0.0403827	-0.0403827	5.24673	0.502377	0.747161	ENSG00000158987.18	chr5	131423921	131635236	-	ENSG00000158987.18	protein_coding	KNOWN	RAPGEF6
0.0403075	-0.0403075	4.76173	0.521851	0.761227	ENSG00000006695.9	chr17	14069496	14208677	+	ENSG00000006695.9	protein_coding	KNOWN	COX10
0.0402793	-0.0402793	5.53008	0.507271	0.750974	ENSG00000170871.10	chr4	6781375	6884170	+	ENSG00000170871.10	protein_coding	KNOWN	KIAA0232
0.0402008	-0.0402008	7.71036	0.402012	0.672913	ENSG00000120137.6	chr5	168548495	168579600	-	ENSG00000120137.6	protein_coding	KNOWN	PANK3
0.0401773	-0.0401773	7.49527	0.402761	0.673915	ENSG00000118873.14	chr1	220148293	220272454	-	ENSG00000118873.14	protein_coding	KNOWN	RAB3GAP2
0.0401582	-0.0401582	5.21523	0.544689	0.775318	ENSG00000206530.7	chr3	113286930	113441610	-	ENSG00000206530.7	protein_coding	KNOWN	CFAP44
0.0401358	-0.0401358	5.91284	0.604453	0.810443	ENSG00000115956.9	chr2	68365173	68397453	+	ENSG00000115956.9	protein_coding	KNOWN	PLEK
0.0401128	-0.0401128	2.78549	0.737265	0.886887	ENSG00000279519.1	chr2	36839922	36842539	-	ENSG00000279519.1	TEC	KNOWN	RP11-288C18.1
0.0401071	-0.0401071	6.68038	0.403893	0.674472	ENSG00000171824.12	chr1	11066618	11099881	-	ENSG00000171824.12	protein_coding	KNOWN	EXOSC10
0.040107	-0.040107	7.02363	0.628539	0.826041	ENSG00000105397.12	chr19	10350529	10380676	-	ENSG00000105397.12	protein_coding	KNOWN	TYK2
0.0400879	-0.0400879	5.82456	0.566274	0.788985	ENSG00000052749.12	chr10	97356358	97426076	-	ENSG00000052749.12	protein_coding	KNOWN	RRP12
0.0400684	-0.0400684	3.86736	0.737617	0.886887	ENSG00000183963.17	chr22	31064105	31104757	+	ENSG00000183963.17	protein_coding	KNOWN	SMTN
0.0400515	-0.0400515	6.46975	0.436125	0.699701	ENSG00000102893.14	chr16	47461123	47701523	+	ENSG00000102893.14	protein_coding	KNOWN	PHKB
0.0400091	-0.0400091	3.92076	0.600564	0.8084	ENSG00000058799.12	chr1	53851719	53889834	-	ENSG00000058799.12	protein_coding	KNOWN	YIPF1
0.0399809	-0.0399809	2.96556	0.776806	0.90656	ENSG00000104154.6	chr15	45479611	45522807	-	ENSG00000104154.6	protein_coding	KNOWN	SLC30A4
0.0399386	-0.0399386	3.35454	0.74371	0.889756	ENSG00000157800.16	chr7	140293693	140404433	-	ENSG00000157800.16	protein_coding	KNOWN	SLC37A3
0.0399276	-0.0399276	6.14029	0.669898	0.849574	ENSG00000142875.18	chr1	84078062	84238498	+	ENSG00000142875.18	protein_coding	KNOWN	PRKACB
0.0399226	-0.0399226	7.19522	0.368303	0.645634	ENSG00000153560.10	chr3	33388336	33441371	-	ENSG00000153560.10	protein_coding	KNOWN	UBP1
0.0398548	-0.0398548	5.44659	0.465903	0.72145	ENSG00000213246.5	chr17	58345175	58353093	-	ENSG00000213246.5	protein_coding	KNOWN	SUPT4H1
0.0398535	-0.0398535	6.15161	0.475113	0.727329	ENSG00000196199.12	chr13	19633681	19673459	+	ENSG00000196199.12	protein_coding	KNOWN	MPHOSPH8
0.0398365	-0.0398365	7.19266	0.344146	0.624007	ENSG00000101868.9	chrX	24693919	24996986	+	ENSG00000101868.9	protein_coding	KNOWN	POLA1
0.0398174	-0.0398174	6.43417	0.465408	0.72114	ENSG00000108651.8	chr17	31860899	31901765	-	ENSG00000108651.8	protein_coding	KNOWN	UTP6
0.0397882	-0.0397882	-0.128896	0.872163	0.951727	ENSG00000234825.3	chrX	150231075	150232896	-	ENSG00000234825.3	processed_pseudogene	KNOWN	XRCC6P2
0.0397683	-0.0397683	7.76556	0.433991	0.698408	ENSG00000171316.10	chr8	60678778	60868028	+	ENSG00000171316.10	protein_coding	KNOWN	CHD7
0.039696	-0.039696	4.82851	0.56821	0.790101	ENSG00000089234.14	chr12	111642146	111685986	-	ENSG00000089234.14	protein_coding	KNOWN	BRAP
0.0396373	-0.0396373	4.93756	0.676192	0.853231	ENSG00000154144.11	chr11	124622836	124635398	+	ENSG00000154144.11	protein_coding	KNOWN	TBRG1
0.0396215	-0.0396215	4.88032	0.647975	0.836351	ENSG00000068885.13	chr3	160256986	160399880	-	ENSG00000068885.13	protein_coding	KNOWN	IFT80
0.0396146	-0.0396146	8.16104	0.384396	0.659242	ENSG00000168488.17	chr16	28823035	28837237	+	ENSG00000168488.17	protein_coding	KNOWN	ATXN2L
0.0396021	-0.0396021	1.5176	0.85334	0.942665	ENSG00000240445.3	chr17	18670946	18672873	-	ENSG00000240445.3	processed_pseudogene	KNOWN	FOXO3B
0.0395823	-0.0395823	5.8016	0.55935	0.784975	ENSG00000082996.18	chr3	149812708	149962139	+	ENSG00000082996.18	protein_coding	KNOWN	RNF13
0.0395682	-0.0395682	-1.26106	0.928615	0.975307	ENSG00000238000.1	chr5	98213402	98214121	+	ENSG00000238000.1	processed_pseudogene	KNOWN	RP11-274E7.2
0.0395399	-0.0395399	-1.17353	0.750918	0.893973	ENSG00000102409.9	chrX	103215092	103217246	+	ENSG00000102409.9	protein_coding	KNOWN	BEX4
0.0395254	-0.0395254	4.09525	0.694117	0.863711	ENSG00000155858.5	chr5	157743695	157760709	+	ENSG00000155858.5	protein_coding	KNOWN	LSM11
0.03951	-0.03951	7.67831	0.32227	0.606559	ENSG00000154473.16	chr10	123154277	123170467	+	ENSG00000154473.16	protein_coding	KNOWN	BUB3
0.0395	-0.0395	2.90667	0.842339	0.937716	ENSG00000158717.9	chr16	88696495	88706421	-	ENSG00000158717.9	protein_coding	KNOWN	RNF166
0.0394941	-0.0394941	6.60192	0.474159	0.72679	ENSG00000131508.14	chr5	139526431	139628433	+	ENSG00000131508.14	protein_coding	KNOWN	UBE2D2
0.0394896	-0.0394896	3.15146	0.612029	0.815468	ENSG00000204954.8	chr12	103950202	103965708	-	ENSG00000204954.8	protein_coding	KNOWN	C12orf73
0.0394857	-0.0394857	0.103469	0.8836	0.956245	ENSG00000122694.14	chr9	36136536	36163913	+	ENSG00000122694.14	protein_coding	KNOWN	GLIPR2
0.0394588	-0.0394588	5.7991	0.530211	0.766053	ENSG00000198301.10	chr4	75940950	75990962	-	ENSG00000198301.10	protein_coding	KNOWN	SDAD1
0.0393729	-0.0393729	3.78459	0.759928	0.898125	ENSG00000186017.13	chr19	36445119	36489902	-	ENSG00000186017.13	protein_coding	KNOWN	ZNF566
0.0393596	-0.0393596	4.87089	0.536717	0.770628	ENSG00000067082.13	chr10	3775996	3785281	-	ENSG00000067082.13	protein_coding	KNOWN	KLF6
0.0393551	-0.0393551	0.444815	0.819881	0.92899	ENSG00000146350.12	chr6	121079494	121334745	-	ENSG00000146350.12	protein_coding	KNOWN	TBC1D32
0.0393478	-0.0393478	3.46683	0.7328	0.884794	ENSG00000149016.14	chr11	62575045	62592177	-	ENSG00000149016.14	protein_coding	KNOWN	TUT1
0.0393421	-0.0393421	2.13718	0.789634	0.91354	ENSG00000081059.18	chr5	134114711	134151865	+	ENSG00000081059.18	protein_coding	KNOWN	TCF7
0.0393325	-0.0393325	2.78113	0.742297	0.889361	ENSG00000197619.12	chr19	51991332	52008230	-	ENSG00000197619.12	protein_coding	KNOWN	ZNF615
0.0392923	-0.0392923	2.32767	0.839156	0.936475	ENSG00000226210.3	chr12	14522	32015	-	ENSG00000226210.3	unprocessed_pseudogene	KNOWN	WASH7P
0.0392756	-0.0392756	6.96649	0.552937	0.780186	ENSG00000188211.7	chr11	17351726	17377341	+	ENSG00000188211.7	protein_coding	KNOWN	NCR3LG1
0.0392734	-0.0392734	8.27153	0.344402	0.624121	ENSG00000182670.12	chr21	37073226	37203112	+	ENSG00000182670.12	protein_coding	KNOWN	TTC3
0.039238	-0.039238	5.63771	0.41356	0.682052	ENSG00000083844.9	chr19	57191500	57222846	+	ENSG00000083844.9	protein_coding	KNOWN	ZNF264
0.039238	-0.039238	3.80036	0.748875	0.892597	ENSG00000197050.9	chr19	37007857	37130314	+	ENSG00000197050.9	protein_coding	KNOWN	ZNF420
0.0392139	-0.0392139	8.25125	0.280355	0.569955	ENSG00000156261.11	chr21	29055805	29073797	-	ENSG00000156261.11	protein_coding	KNOWN	CCT8
0.0391408	-0.0391408	4.20826	0.657783	0.84318	ENSG00000139180.9	chr12	4649095	4694317	+	ENSG00000139180.9	protein_coding	KNOWN	NDUFA9
0.0390137	-0.0390137	7.48939	0.378896	0.654628	ENSG00000145495.13	chr5	10353703	10440388	+	ENSG00000145495.13	protein_coding	KNOWN	2006-03-01
0.03901	-0.03901	6.33699	0.549686	0.778556	ENSG00000145675.13	chr5	68215720	68301821	+	ENSG00000145675.13	protein_coding	KNOWN	PIK3R1
0.0389871	-0.0389871	1.68352	0.843083	0.938082	ENSG00000275056.1	chr16	4839244	4840334	-	ENSG00000275056.1	sense_intronic	NOVEL	RP11-127I20.8
0.0389816	-0.0389816	1.08714	0.884018	0.956309	ENSG00000277117.3	chr21	5022493	5040666	+	ENSG00000277117.3	protein_coding	KNOWN	ICOSLG
0.0389441	-0.0389441	8.04248	0.429872	0.695088	ENSG00000089057.13	chr20	4852356	5010293	-	ENSG00000089057.13	protein_coding	KNOWN	SLC23A2
0.0389413	-0.0389413	7.39251	0.28128	0.571201	ENSG00000113048.15	chr5	72219409	72320646	-	ENSG00000113048.15	protein_coding	KNOWN	MRPS27
0.0389195	-0.0389195	3.66501	0.603408	0.809836	ENSG00000135842.15	chr1	184790724	184974550	-	ENSG00000135842.15	protein_coding	KNOWN	FAM129A
0.0388912	-0.0388912	6.19994	0.478272	0.730066	ENSG00000139990.16	chr14	69050881	69153150	-	ENSG00000139990.16	protein_coding	KNOWN	DCAF5
0.0388851	-0.0388851	1.4195	0.77549	0.90619	ENSG00000143367.14	chr1	151540305	151583583	+	ENSG00000143367.14	protein_coding	KNOWN	TUFT1
0.0388621	-0.0388621	4.50439	0.712532	0.873365	ENSG00000187097.11	chr14	73958010	74019399	-	ENSG00000187097.11	protein_coding	KNOWN	ENTPD5
0.0388492	-0.0388492	2.276	0.821678	0.929538	ENSG00000165046.11	chr8	38386207	38409527	+	ENSG00000165046.11	protein_coding	KNOWN	LETM2
0.0387909	-0.0387909	6.6997	0.398902	0.67039	ENSG00000244038.8	chr1	20651767	20661544	-	ENSG00000244038.8	protein_coding	KNOWN	DDOST
0.0387838	-0.0387838	0.317573	0.877858	0.953976	ENSG00000117586.9	chr1	173183734	173207313	-	ENSG00000117586.9	protein_coding	KNOWN	TNFSF4
0.0387683	-0.0387683	6.01649	0.455239	0.713979	ENSG00000124226.9	chr20	49936336	49953892	+	ENSG00000124226.9	protein_coding	KNOWN	RNF114
0.0387063	-0.0387063	4.66454	0.696379	0.865067	ENSG00000112877.7	chr5	612272	667168	+	ENSG00000112877.7	protein_coding	KNOWN	CEP72
0.0387041	-0.0387041	3.58715	0.759832	0.898125	ENSG00000161551.11	chr19	51855802	51890950	-	ENSG00000161551.11	protein_coding	KNOWN	ZNF577
0.038704	-0.038704	5.93511	0.379439	0.655175	ENSG00000141699.9	chr17	42579513	42610623	-	ENSG00000141699.9	protein_coding	KNOWN	FAM134C
0.0387012	-0.0387012	5.44888	0.439617	0.702255	ENSG00000174010.9	chrX	23983720	24027186	-	ENSG00000174010.9	protein_coding	KNOWN	KLHL15
0.0386957	-0.0386957	7.22824	0.366154	0.643854	ENSG00000062194.14	chr5	57173948	57264679	+	ENSG00000062194.14	protein_coding	KNOWN	GPBP1
0.0386692	-0.0386692	5.37752	0.538234	0.771355	ENSG00000164815.9	chr7	104126341	104208047	-	ENSG00000164815.9	protein_coding	KNOWN	ORC5
0.0386675	-0.0386675	-1.97455	0.926485	0.974441	ENSG00000113248.5	chr5	141245349	141249365	+	ENSG00000113248.5	protein_coding	KNOWN	PCDHB15
0.0386665	-0.0386665	6.9019	0.42028	0.686644	ENSG00000102900.11	chr16	56730105	56850286	+	ENSG00000102900.11	protein_coding	KNOWN	NUP93
0.0386649	-0.0386649	0.481899	0.861189	0.946942	ENSG00000124098.9	chr20	56358915	56368663	+	ENSG00000124098.9	protein_coding	KNOWN	FAM210B
0.0386487	-0.0386487	9.21077	0.283753	0.572692	ENSG00000115760.12	chr2	32357028	32618899	+	ENSG00000115760.12	protein_coding	KNOWN	BIRC6
0.0386407	-0.0386407	2.34923	0.80816	0.922923	ENSG00000008256.14	chr7	6161776	6272644	-	ENSG00000008256.14	protein_coding	KNOWN	CYTH3
0.0385536	-0.0385536	4.49625	0.601845	0.809281	ENSG00000171135.12	chr3	9890554	9894349	+	ENSG00000171135.12	protein_coding	KNOWN	JAGN1
0.0385367	-0.0385367	5.17458	0.545222	0.775523	ENSG00000106367.12	chr7	101154397	101161596	+	ENSG00000106367.12	protein_coding	KNOWN	AP1S1
0.0385147	-0.0385147	5.12791	0.547701	0.777157	ENSG00000174405.12	chr13	108207439	108218368	-	ENSG00000174405.12	protein_coding	KNOWN	LIG4
0.0385026	-0.0385026	6.70062	0.481613	0.73327	ENSG00000142945.11	chr1	44739818	44767767	+	ENSG00000142945.11	protein_coding	KNOWN	KIF2C
0.0384775	-0.0384775	6.69245	0.527527	0.764892	ENSG00000115904.11	chr2	38981396	39124345	-	ENSG00000115904.11	protein_coding	KNOWN	SOS1
0.0384532	-0.0384532	5.96006	0.464789	0.720539	ENSG00000128829.10	chr15	39934146	40035591	+	ENSG00000128829.10	protein_coding	KNOWN	EIF2AK4
0.0384084	-0.0384084	4.77458	0.556759	0.783214	ENSG00000020426.9	chr14	60734742	60969953	+	ENSG00000020426.9	protein_coding	KNOWN	MNAT1
0.0383962	-0.0383962	6.1723	0.581757	0.797025	ENSG00000196588.13	chr22	40410281	40636702	-	ENSG00000196588.13	protein_coding	KNOWN	MKL1
0.0383857	-0.0383857	6.98369	0.511739	0.754014	ENSG00000138018.16	chr2	26308547	26395891	+	ENSG00000138018.16	protein_coding	KNOWN	EPT1
0.0383739	-0.0383739	6.87742	0.47016	0.724399	ENSG00000138767.11	chr4	77713387	77819615	-	ENSG00000138767.11	protein_coding	KNOWN	CNOT6L
0.0383092	-0.0383092	6.05251	0.535052	0.769825	ENSG00000112282.16	chr6	131573966	131628229	-	ENSG00000112282.16	protein_coding	KNOWN	MED23
0.0383067	-0.0383067	3.22276	0.786116	0.910869	ENSG00000175573.6	chr11	65916808	65919117	-	ENSG00000175573.6	protein_coding	KNOWN	C11orf68
0.038278	-0.038278	6.62888	0.340581	0.621077	ENSG00000180398.10	chr2	46901870	46941855	-	ENSG00000180398.10	protein_coding	KNOWN	MCFD2
0.038229	-0.038229	4.11866	0.652507	0.839209	ENSG00000162384.12	chr1	53214099	53220617	-	ENSG00000162384.12	protein_coding	KNOWN	C1orf123
0.0382105	-0.0382105	7.97397	0.560782	0.786134	ENSG00000162511.7	chr1	30732469	30757820	-	ENSG00000162511.7	protein_coding	KNOWN	LAPTM5
0.0382096	-0.0382096	6.26331	0.464409	0.720321	ENSG00000170145.4	chr11	111602391	111730853	+	ENSG00000170145.4	protein_coding	KNOWN	SIK2
0.0382022	-0.0382022	5.11696	0.535508	0.770014	ENSG00000088766.10	chr20	6006090	6040053	+	ENSG00000088766.10	protein_coding	KNOWN	CRLS1
0.0382003	-0.0382003	6.81259	0.409039	0.678646	ENSG00000183291.14	chr1	86862445	86914424	-	ENSG00000183291.14	protein_coding	KNOWN	2015-09-01
0.0381288	-0.0381288	8.60517	0.378563	0.654364	ENSG00000145741.14	chr5	73498408	73505635	+	ENSG00000145741.14	protein_coding	KNOWN	BTF3
0.0381229	-0.0381229	8.58286	0.36213	0.640773	ENSG00000182944.16	chr22	29268009	29300525	+	ENSG00000182944.16	protein_coding	KNOWN	EWSR1
0.0381203	-0.0381203	7.36328	0.445072	0.707102	ENSG00000163597.13	chr17	76557766	76565348	+	ENSG00000163597.13	processed_transcript	KNOWN	SNHG16
0.0380946	-0.0380946	1.21337	0.85456	0.943581	ENSG00000232888.4	chr12	132825701	132826184	+	ENSG00000232888.4	processed_pseudogene	KNOWN	RPS11P5
0.0380637	-0.0380637	7.4337	0.446863	0.708606	ENSG00000101752.10	chr18	21704957	21870957	+	ENSG00000101752.10	protein_coding	KNOWN	MIB1
0.038026	-0.038026	9.36313	0.238652	0.526173	ENSG00000156976.13	chr3	186783205	186789900	+	ENSG00000156976.13	protein_coding	KNOWN	EIF4A2
0.0379683	-0.0379683	6.59862	0.362685	0.641193	ENSG00000137574.9	chr8	55773142	55825448	+	ENSG00000137574.9	protein_coding	KNOWN	TGS1
0.0379486	-0.0379486	8.92942	0.482782	0.733982	ENSG00000089280.17	chr16	31180110	31194871	+	ENSG00000089280.17	protein_coding	KNOWN	FUS
0.0379338	-0.0379338	8.59814	0.340388	0.621039	ENSG00000137076.17	chr9	35696948	35732395	-	ENSG00000137076.17	protein_coding	KNOWN	TLN1
0.0379164	-0.0379164	6.9313	0.384985	0.659672	ENSG00000029725.15	chr17	5282265	5385812	+	ENSG00000029725.15	protein_coding	KNOWN	RABEP1
0.0378684	-0.0378684	0.28151	0.875878	0.953523	ENSG00000261786.1	chr3	44117299	44122365	+	ENSG00000261786.1	lincRNA	NOVEL	RP4-555D20.2
0.0378005	-0.0378005	-1.02659	0.931555	0.976583	ENSG00000259984.1	chr1	25336429	25337465	-	ENSG00000259984.1	unprocessed_pseudogene	KNOWN	RP11-335G20.7
0.0377787	-0.0377787	5.34406	0.455275	0.713979	ENSG00000196214.9	chr19	52269571	52296046	+	ENSG00000196214.9	protein_coding	KNOWN	ZNF766
0.0377757	-0.0377757	7.16346	0.274265	0.564617	ENSG00000081154.10	chr3	101574095	101594437	+	ENSG00000081154.10	protein_coding	KNOWN	PCNP
0.0377666	-0.0377666	-1.05528	0.939415	0.979954	ENSG00000142089.14	chr11	319669	327537	-	ENSG00000142089.14	protein_coding	KNOWN	IFITM3
0.0377185	-0.0377185	4.74171	0.651033	0.838123	ENSG00000111845.4	chr6	10694695	10709782	+	ENSG00000111845.4	protein_coding	KNOWN	PAK1IP1
0.0377147	-0.0377147	6.64853	0.448411	0.710043	ENSG00000150093.17	chr10	32900319	33005792	-	ENSG00000150093.17	protein_coding	KNOWN	ITGB1
0.0376697	-0.0376697	2.65829	0.761489	0.899044	ENSG00000105649.8	chr19	18196784	18204074	-	ENSG00000105649.8	protein_coding	KNOWN	RAB3A
0.0376129	-0.0376129	5.32618	0.49976	0.744768	ENSG00000075975.14	chr3	12557014	12583713	+	ENSG00000075975.14	protein_coding	KNOWN	MKRN2
0.0375936	-0.0375936	1.89885	0.867949	0.950106	ENSG00000254206.4	chr16	29381354	29404029	-	ENSG00000254206.4	protein_coding	PUTATIVE	NPIPB11
0.0375511	-0.0375511	5.11314	0.69328	0.862993	ENSG00000056277.14	chrX	130202711	130268899	-	ENSG00000056277.14	protein_coding	KNOWN	ZNF280C
0.0375192	-0.0375192	4.82605	0.621882	0.821465	ENSG00000112699.9	chr6	1623806	2245692	-	ENSG00000112699.9	protein_coding	KNOWN	GMDS
0.0375097	-0.0375097	0.0551332	0.914867	0.970359	ENSG00000265393.1	chr8	144512567	144513672	+	ENSG00000265393.1	antisense	NOVEL	CTD-2517M22.17
0.0374519	-0.0374519	3.98696	0.712007	0.873075	ENSG00000145979.16	chr6	13266542	13328583	-	ENSG00000145979.16	protein_coding	KNOWN	TBC1D7
0.0373803	-0.0373803	4.00038	0.730187	0.883286	ENSG00000115520.7	chr2	197453423	197475308	+	ENSG00000115520.7	protein_coding	KNOWN	COQ10B
0.0373588	-0.0373588	5.02159	0.549576	0.778556	ENSG00000163933.8	chr3	53088483	53130462	-	ENSG00000163933.8	protein_coding	KNOWN	RFT1
0.037343	-0.037343	4.43084	0.611535	0.815132	ENSG00000104047.13	chr15	49620980	49656232	+	ENSG00000104047.13	protein_coding	KNOWN	DTWD1
0.0373405	-0.0373405	9.31594	0.331118	0.614086	ENSG00000132182.10	chr3	13316235	13420309	-	ENSG00000132182.10	protein_coding	KNOWN	NUP210
0.0373397	-0.0373397	-0.131732	0.87359	0.952552	ENSG00000132357.12	chr5	40841184	40860175	+	ENSG00000132357.12	protein_coding	KNOWN	CARD6
0.037333	-0.037333	4.55314	0.699312	0.866447	ENSG00000165102.13	chr8	43140455	43202855	+	ENSG00000165102.13	protein_coding	KNOWN	HGSNAT
0.0373171	-0.0373171	4.24759	0.673703	0.851792	ENSG00000115526.9	chr2	100391860	100417656	-	ENSG00000115526.9	protein_coding	KNOWN	CHST10
0.0373141	-0.0373141	5.19325	0.664214	0.847027	ENSG00000135999.10	chr2	148644440	148787568	+	ENSG00000135999.10	protein_coding	KNOWN	EPC2
0.0373091	-0.0373091	-0.241381	0.918932	0.971693	ENSG00000248592.6	chr3	52833121	52897562	-	ENSG00000248592.6	protein_coding	KNOWN	TMEM110-MUSTN1
0.0373047	-0.0373047	6.40031	0.403994	0.674472	ENSG00000141101.11	chr16	69741867	69754940	-	ENSG00000141101.11	protein_coding	KNOWN	NOB1
0.0372857	-0.0372857	2.63599	0.838898	0.93638	ENSG00000174109.4	chr16	1419744	1420800	-	ENSG00000174109.4	protein_coding	KNOWN	C16orf91
0.0372747	-0.0372747	4.85268	0.623606	0.822498	ENSG00000181704.10	chrX	68498323	68537285	+	ENSG00000181704.10	protein_coding	KNOWN	YIPF6
0.0372516	-0.0372516	5.45739	0.744997	0.890202	ENSG00000275342.3	chr8	8317736	8386498	-	ENSG00000275342.3	protein_coding	KNOWN	SGK223
0.037232	-0.037232	7.77307	0.49926	0.744535	ENSG00000141867.16	chr19	15235519	15332545	-	ENSG00000141867.16	protein_coding	KNOWN	BRD4
0.0371855	-0.0371855	6.41965	0.472778	0.726086	ENSG00000129933.19	chr19	19320681	19358755	+	ENSG00000129933.19	protein_coding	KNOWN	MAU2
0.0371235	-0.0371235	6.60958	0.449468	0.71047	ENSG00000187605.14	chr2	73986404	74108176	+	ENSG00000187605.14	protein_coding	KNOWN	TET3
0.0370945	-0.0370945	6.1087	0.513829	0.755445	ENSG00000070950.8	chr3	8775402	8963773	-	ENSG00000070950.8	protein_coding	KNOWN	RAD18
0.0370603	-0.0370603	5.0194	0.576731	0.794145	ENSG00000138439.11	chr2	202635188	202769757	+	ENSG00000138439.11	protein_coding	KNOWN	FAM117B
0.0370525	-0.0370525	6.29333	0.469213	0.723619	ENSG00000188895.10	chr17	40122298	40136916	+	ENSG00000188895.10	protein_coding	KNOWN	MSL1
0.0370498	-0.0370498	6.84942	0.374933	0.652073	ENSG00000170348.7	chr14	75131470	75176631	-	ENSG00000170348.7	protein_coding	KNOWN	TMED10
0.0370281	-0.0370281	4.69669	0.676544	0.853278	ENSG00000096968.11	chr9	4985033	5128183	+	ENSG00000096968.11	protein_coding	KNOWN	JAK2
0.037011	-0.037011	4.93612	0.613918	0.816295	ENSG00000188690.11	chr10	125784980	125823248	-	ENSG00000188690.11	protein_coding	KNOWN	UROS
0.0370031	-0.0370031	6.3909	0.521676	0.761162	ENSG00000054611.12	chr22	46762617	47175699	+	ENSG00000054611.12	protein_coding	KNOWN	TBC1D22A
0.0369779	-0.0369779	0.962136	0.880181	0.955125	ENSG00000226318.1	chr10	67960702	67961464	-	ENSG00000226318.1	processed_pseudogene	KNOWN	RP11-474D14.2
0.0369502	-0.0369502	4.54139	0.562743	0.787215	ENSG00000163512.12	chr3	28315003	28349127	-	ENSG00000163512.12	protein_coding	KNOWN	AZI2
0.0368435	-0.0368435	6.11484	0.806067	0.922398	ENSG00000160957.11	chr8	144511288	144517845	-	ENSG00000160957.11	protein_coding	KNOWN	RECQL4
0.0368349	-0.0368349	5.61921	0.608032	0.812548	ENSG00000100266.16	chr22	42835412	43015145	-	ENSG00000100266.16	protein_coding	KNOWN	PACSIN2
0.0367606	-0.0367606	6.74948	0.350647	0.630671	ENSG00000167881.13	chr17	76038775	76072653	-	ENSG00000167881.13	protein_coding	KNOWN	SRP68
0.0367499	-0.0367499	4.67016	0.630246	0.826724	ENSG00000157557.10	chr21	38805307	38824955	+	ENSG00000157557.10	protein_coding	KNOWN	ETS2
0.0366977	-0.0366977	0.961743	0.878135	0.954105	ENSG00000258904.1	chr14	100263781	100265405	+	ENSG00000258904.1	sense_intronic	NOVEL	RP11-638I2.2
0.0366481	-0.0366481	4.26182	0.587861	0.800343	ENSG00000089177.16	chr20	16272104	16573433	-	ENSG00000089177.16	protein_coding	KNOWN	KIF16B
0.0366104	-0.0366104	1.72086	0.83501	0.934324	ENSG00000170296.8	chr17	7240014	7242770	-	ENSG00000170296.8	protein_coding	KNOWN	GABARAP
0.0366068	-0.0366068	-0.613189	0.903632	0.966214	ENSG00000266495.1	chr18	23257164	23260354	-	ENSG00000266495.1	antisense	NOVEL	RP11-17J14.2
0.0365326	-0.0365326	4.1814	0.687222	0.859395	ENSG00000107140.14	chr9	35605305	35610041	+	ENSG00000107140.14	protein_coding	KNOWN	TESK1
0.0365279	-0.0365279	4.68042	0.716449	0.875727	ENSG00000137764.18	chr15	67542709	67807123	+	ENSG00000137764.18	protein_coding	KNOWN	MAP2K5
0.0365022	-0.0365022	2.3983	0.820324	0.929376	ENSG00000250404.1	chr11	3816752	3821900	+	ENSG00000250404.1	sense_overlapping	NOVEL	AC090587.2
0.0364682	-0.0364682	3.03041	0.774837	0.905835	ENSG00000145723.15	chr5	103086000	103120151	-	ENSG00000145723.15	protein_coding	KNOWN	GIN1
0.0364628	-0.0364628	4.77667	0.743546	0.889752	ENSG00000127838.12	chr2	218270392	218346793	+	ENSG00000127838.12	protein_coding	KNOWN	PNKD
0.0364537	-0.0364537	7.31381	0.379277	0.655036	ENSG00000242125.3	chr1	28505980	28510892	+	ENSG00000242125.3	sense_intronic	KNOWN	SNHG3
0.0364382	-0.0364382	5.6983	0.577612	0.794748	ENSG00000198040.9	chr12	133037292	133063304	+	ENSG00000198040.9	protein_coding	KNOWN	ZNF84
0.0364306	-0.0364306	5.59676	0.531417	0.76691	ENSG00000128607.12	chr7	130070510	130135720	+	ENSG00000128607.12	protein_coding	KNOWN	KLHDC10
0.0364201	-0.0364201	8.28379	0.471295	0.725038	ENSG00000119314.14	chr9	112217716	112333667	-	ENSG00000119314.14	protein_coding	KNOWN	PTBP3
0.0364167	-0.0364167	3.39783	0.768307	0.902337	ENSG00000226688.5	chr10	95753206	96090238	-	ENSG00000226688.5	antisense	NOVEL	ENTPD1-AS1
0.0363908	-0.0363908	3.99307	0.867527	0.949816	ENSG00000109736.13	chr4	2930561	2934859	-	ENSG00000109736.13	protein_coding	KNOWN	MFSD10
0.0363504	-0.0363504	4.69181	0.682104	0.856651	ENSG00000197782.13	chr19	40069152	40090938	-	ENSG00000197782.13	protein_coding	KNOWN	ZNF780A
0.0363457	-0.0363457	8.48321	0.227471	0.513975	ENSG00000163466.14	chr2	218217094	218254356	+	ENSG00000163466.14	protein_coding	KNOWN	ARPC2
0.0363348	-0.0363348	2.92829	0.739319	0.887457	ENSG00000179841.8	chr14	64465499	64474503	+	ENSG00000179841.8	protein_coding	KNOWN	AKAP5
0.0363271	-0.0363271	6.21737	0.701429	0.867612	ENSG00000090372.13	chr19	46719507	46746994	-	ENSG00000090372.13	protein_coding	KNOWN	STRN4
0.0363128	-0.0363128	0.483207	0.908949	0.968639	ENSG00000104728.14	chr8	1823976	1958641	+	ENSG00000104728.14	protein_coding	KNOWN	ARHGEF10
0.036263	-0.036263	6.6042	0.56013	0.785648	ENSG00000162063.11	chr16	2429394	2458854	+	ENSG00000162063.11	protein_coding	KNOWN	CCNF
0.0362452	-0.0362452	1.80223	0.836848	0.935167	ENSG00000256060.2	chr19	57363511	57365353	+	ENSG00000256060.2	protein_coding	KNOWN	TRAPPC2B
0.0362256	-0.0362256	4.334	0.70747	0.870814	ENSG00000180011.6	chr18	75195108	75209348	-	ENSG00000180011.6	protein_coding	KNOWN	ZADH2
0.0361954	-0.0361954	5.53327	0.436472	0.700072	ENSG00000086062.11	chr9	33104082	33167356	-	ENSG00000086062.11	protein_coding	KNOWN	B4GALT1
0.036167	-0.036167	4.66532	0.645876	0.83483	ENSG00000139323.12	chr12	89419718	89526024	-	ENSG00000139323.12	protein_coding	KNOWN	POC1B
0.0361454	-0.0361454	2.91486	0.697584	0.865783	ENSG00000142961.13	chr1	46607715	46616891	-	ENSG00000142961.13	protein_coding	KNOWN	MOB3C
0.0361263	-0.0361263	7.0131	0.464395	0.720321	ENSG00000111206.11	chr12	2857681	2877155	-	ENSG00000111206.11	protein_coding	KNOWN	FOXM1
0.0361251	-0.0361251	3.04666	0.750133	0.893332	ENSG00000267270.4	chr18	80147924	80178432	+	ENSG00000267270.4	antisense	KNOWN	PARD6G-AS1
0.0361162	-0.0361162	3.94575	0.637951	0.830396	ENSG00000280206.1	chr16	15701237	15702118	+	ENSG00000280206.1	TEC	KNOWN	CTB-193M12.5
0.0361149	-0.0361149	5.01715	0.621697	0.82128	ENSG00000234545.6	chr7	92560793	92590394	-	ENSG00000234545.6	protein_coding	KNOWN	FAM133B
0.036083	-0.036083	7.00543	0.556095	0.782669	ENSG00000141568.18	chr17	82519713	82644662	+	ENSG00000141568.18	protein_coding	KNOWN	FOXK2
0.0360653	-0.0360653	1.61092	0.82263	0.929718	ENSG00000110013.11	chr11	124633113	124695707	-	ENSG00000110013.11	protein_coding	KNOWN	SIAE
0.0360465	-0.0360465	3.64032	0.718088	0.877028	ENSG00000119899.12	chr6	73593379	73654155	-	ENSG00000119899.12	protein_coding	KNOWN	SLC17A5
0.0360276	-0.0360276	4.95514	0.599177	0.807242	ENSG00000152904.10	chr1	235327350	235344532	+	ENSG00000152904.10	protein_coding	KNOWN	GGPS1
0.036001	-0.036001	2.96738	0.806213	0.922448	ENSG00000109220.9	chr4	54009789	54064690	-	ENSG00000109220.9	protein_coding	KNOWN	CHIC2
0.0359959	-0.0359959	5.40048	0.593758	0.804275	ENSG00000121940.14	chr1	108929508	108963457	-	ENSG00000121940.14	protein_coding	KNOWN	CLCC1
0.0359727	-0.0359727	6.04338	0.43915	0.702003	ENSG00000165185.13	chr9	112486847	112669397	+	ENSG00000165185.13	protein_coding	KNOWN	KIAA1958
0.0359068	-0.0359068	0.441963	0.860125	0.946461	ENSG00000226117.1	chr17	39839369	39839524	-	ENSG00000226117.1	processed_pseudogene	KNOWN	AC079199.2
0.0358135	-0.0358135	5.16222	0.60761	0.812372	ENSG00000165891.14	chr12	77021247	77065580	-	ENSG00000165891.14	protein_coding	KNOWN	E2F7
0.0357762	-0.0357762	-0.713925	0.918477	0.971573	ENSG00000237300.2	chrX	102796251	102797093	+	ENSG00000237300.2	processed_pseudogene	KNOWN	RP11-522L3.3
0.035745	-0.035745	0.794129	0.855546	0.943753	ENSG00000167748.9	chr19	50819148	50823787	-	ENSG00000167748.9	protein_coding	KNOWN	KLK1
0.0357361	-0.0357361	5.7784	0.551588	0.779419	ENSG00000093167.16	chr3	37052656	37183689	-	ENSG00000093167.16	protein_coding	KNOWN	LRRFIP2
0.035727	-0.035727	6.74729	0.459464	0.717318	ENSG00000182831.10	chr16	9091648	9121640	+	ENSG00000182831.10	protein_coding	KNOWN	C16orf72
0.0357136	-0.0357136	7.85947	0.436892	0.700435	ENSG00000076003.4	chr2	135839626	135876426	-	ENSG00000076003.4	protein_coding	KNOWN	MCM6
0.0356889	-0.0356889	6.41577	0.496009	0.741929	ENSG00000102580.13	chr13	95677139	95794989	+	ENSG00000102580.13	protein_coding	KNOWN	DNAJC3
0.035679	-0.035679	6.90584	0.390641	0.664273	ENSG00000101158.11	chr20	58981208	58995133	+	ENSG00000101158.11	protein_coding	KNOWN	NELFCD
0.0356764	-0.0356764	6.02052	0.551557	0.779419	ENSG00000141965.4	chr19	4791681	4801273	+	ENSG00000141965.4	protein_coding	KNOWN	FEM1A
0.0356564	-0.0356564	5.44979	0.581875	0.797025	ENSG00000167395.10	chr16	31074422	31084196	+	ENSG00000167395.10	protein_coding	KNOWN	ZNF646
0.0356306	-0.0356306	5.09544	0.613788	0.816295	ENSG00000213995.10	chr13	110615460	110639993	+	ENSG00000213995.10	protein_coding	KNOWN	CARKD
0.0356199	-0.0356199	4.76151	0.584798	0.798364	ENSG00000043514.14	chr1	39841022	39883511	-	ENSG00000043514.14	protein_coding	KNOWN	TRIT1
0.0356171	-0.0356171	4.02887	0.663073	0.846427	ENSG00000008513.13	chr8	133454848	133571940	-	ENSG00000008513.13	protein_coding	KNOWN	ST3GAL1
0.0356133	-0.0356133	-1.55442	0.831563	0.933414	ENSG00000145945.5	chr6	3849386	3851317	+	ENSG00000145945.5	protein_coding	KNOWN	FAM50B
0.0356124	-0.0356124	1.04359	0.907663	0.967838	ENSG00000236576.1	chrX	51856968	51858066	+	ENSG00000236576.1	processed_pseudogene	KNOWN	RP11-22B10.3
0.0355654	-0.0355654	5.52015	0.542889	0.77403	ENSG00000062725.8	chr17	60443149	60526219	-	ENSG00000062725.8	protein_coding	KNOWN	APPBP2
0.0355631	-0.0355631	7.4106	0.324676	0.60887	ENSG00000152291.12	chr2	85318020	85328425	-	ENSG00000152291.12	protein_coding	KNOWN	TGOLN2
0.0355583	-0.0355583	3.79557	0.736106	0.886479	ENSG00000197275.11	chr8	94371960	94475109	-	ENSG00000197275.11	protein_coding	KNOWN	RAD54B
0.0355107	-0.0355107	4.20304	0.746433	0.891044	ENSG00000101132.8	chr20	54207847	54228052	+	ENSG00000101132.8	protein_coding	KNOWN	PFDN4
0.0355101	-0.0355101	6.45805	0.476275	0.728496	ENSG00000140829.10	chr16	72093562	72112912	+	ENSG00000140829.10	protein_coding	KNOWN	DHX38
0.0355016	-0.0355016	4.66485	0.705074	0.869756	ENSG00000162971.9	chr2	199929975	199955736	-	ENSG00000162971.9	protein_coding	KNOWN	TYW5
0.0354751	-0.0354751	6.93142	0.449796	0.710554	ENSG00000141425.16	chr18	35984387	36067576	-	ENSG00000141425.16	protein_coding	KNOWN	RPRD1A
0.0354242	-0.0354242	-1.75987	0.865945	0.948887	ENSG00000230628.1	chr1	234669523	234696153	-	ENSG00000230628.1	lincRNA	NOVEL	RP4-781K5.6
0.035422	-0.035422	4.1954	0.608791	0.813003	ENSG00000261373.1	chr16	89711856	89718165	+	ENSG00000261373.1	antisense	NOVEL	VPS9D1-AS1
0.0354166	-0.0354166	-0.0547904	0.904645	0.966499	ENSG00000170390.13	chr4	150078274	150257457	+	ENSG00000170390.13	protein_coding	KNOWN	DCLK2
0.0353712	-0.0353712	-1.59647	0.889629	0.958828	ENSG00000168811.5	chr3	159988750	159996019	+	ENSG00000168811.5	protein_coding	KNOWN	IL12A
0.0353477	-0.0353477	6.47535	0.54657	0.776308	ENSG00000153395.8	chr5	1456480	1523977	-	ENSG00000153395.8	protein_coding	KNOWN	LPCAT1
0.0352515	-0.0352515	2.84273	0.743263	0.889715	ENSG00000197841.13	chr19	34734155	34745378	+	ENSG00000197841.13	protein_coding	KNOWN	ZNF181
0.0352397	-0.0352397	9.00472	0.460071	0.717586	ENSG00000114391.11	chr3	101681091	101686782	-	ENSG00000114391.11	protein_coding	KNOWN	RPL24
0.035234	-0.035234	4.28896	0.57609	0.794033	ENSG00000116857.15	chr1	201134772	201171574	-	ENSG00000116857.15	protein_coding	KNOWN	TMEM9
0.0352241	-0.0352241	-0.173187	0.747923	0.891876	ENSG00000107679.13	chr10	122374696	122442602	+	ENSG00000107679.13	protein_coding	KNOWN	PLEKHA1
0.0352155	-0.0352155	0.367823	0.864438	0.948269	ENSG00000155099.6	chr8	90993796	91041064	-	ENSG00000155099.6	protein_coding	KNOWN	TMEM55A
0.0351807	-0.0351807	4.76843	0.727881	0.882233	ENSG00000183172.8	chr22	42079691	42084284	+	ENSG00000183172.8	protein_coding	KNOWN	SMDT1
0.0351639	-0.0351639	2.02936	0.84858	0.940704	ENSG00000231435.1	chr2	8543592	8575501	-	ENSG00000231435.1	lincRNA	NOVEL	AC011747.3
0.035129	-0.035129	5.43355	0.600988	0.80879	ENSG00000183255.10	chr21	44849585	44873903	-	ENSG00000183255.10	protein_coding	KNOWN	PTTG1IP
0.0350362	-0.0350362	0.226287	0.870786	0.950956	ENSG00000249129.1	chr5	177971316	177972281	+	ENSG00000249129.1	processed_pseudogene	KNOWN	SUDS3P1
0.0350061	-0.0350061	6.26758	0.417126	0.684548	ENSG00000115942.7	chr2	200908973	200963680	-	ENSG00000115942.7	protein_coding	KNOWN	ORC2
0.0350045	-0.0350045	-1.83751	0.907933	0.967838	ENSG00000235597.1	chr2	104433267	104520832	+	ENSG00000235597.1	lincRNA	NOVEL	LINC01102
0.0350024	-0.0350024	4.68234	0.600621	0.808412	ENSG00000198924.6	chr10	113834725	113854383	-	ENSG00000198924.6	protein_coding	KNOWN	DCLRE1A
0.0349942	-0.0349942	2.85504	0.820314	0.929376	ENSG00000279059.1	chr17	54956760	54958426	-	ENSG00000279059.1	TEC	KNOWN	RP11-257O5.2
0.0349868	-0.0349868	3.89689	0.674203	0.851973	ENSG00000078124.10	chr11	76860867	77026797	+	ENSG00000078124.10	protein_coding	KNOWN	ACER3
0.0349839	-0.0349839	3.17877	0.742428	0.889361	ENSG00000261716.1	chr1	149844498	149849024	-	ENSG00000261716.1	sense_overlapping	NOVEL	RP11-196G18.22
0.0349837	-0.0349837	6.42081	0.616784	0.818096	ENSG00000146670.8	chr11	65066300	65084164	-	ENSG00000146670.8	protein_coding	KNOWN	CDCA5
0.034913	-0.034913	0.0403212	0.926845	0.974536	ENSG00000130584.9	chr20	63743666	63831244	-	ENSG00000130584.9	protein_coding	KNOWN	ZBTB46
0.0349	-0.0349	6.53051	0.501715	0.746472	ENSG00000101161.7	chr20	63981135	64033100	+	ENSG00000101161.7	protein_coding	KNOWN	PRPF6
0.0348861	-0.0348861	4.42948	0.309317	0.596056	ENSG00000152492.12	chr3	191329077	191398670	+	ENSG00000152492.12	protein_coding	KNOWN	CCDC50
0.0348497	-0.0348497	4.74813	0.507626	0.751378	ENSG00000109814.10	chr4	39498755	39528311	-	ENSG00000109814.10	protein_coding	KNOWN	UGDH
0.0348287	-0.0348287	6.97694	0.510738	0.753547	ENSG00000047188.14	chr5	113513683	113595285	+	ENSG00000047188.14	protein_coding	KNOWN	YTHDC2
0.0347861	-0.0347861	7.52375	0.449294	0.710445	ENSG00000075711.19	chr3	197042560	197299300	-	ENSG00000075711.19	protein_coding	KNOWN	DLG1
0.034783	-0.034783	5.62353	0.593749	0.804275	ENSG00000012963.12	chr14	93207056	93229215	+	ENSG00000012963.12	protein_coding	KNOWN	UBR7
0.0347653	-0.0347653	1.43753	0.904056	0.96628	ENSG00000149289.9	chr11	110093361	110171841	+	ENSG00000149289.9	protein_coding	KNOWN	ZC3H12C
0.0347613	-0.0347613	5.07721	0.636769	0.829632	ENSG00000080822.15	chr3	98497912	98523066	-	ENSG00000080822.15	protein_coding	KNOWN	CLDND1
0.034697	-0.034697	6.58488	0.4767	0.729019	ENSG00000197771.11	chr10	119829404	119892556	-	ENSG00000197771.11	protein_coding	KNOWN	MCMBP
0.0346952	-0.0346952	8.07461	0.457012	0.715155	ENSG00000242265.4	chr7	94656325	94669695	+	ENSG00000242265.4	protein_coding	KNOWN	PEG10
0.0346895	-0.0346895	1.9522	0.809227	0.923564	ENSG00000135622.11	chr2	74654228	74683853	+	ENSG00000135622.11	protein_coding	KNOWN	SEMA4F
0.0346579	-0.0346579	5.83344	0.507922	0.751579	ENSG00000170633.15	chr12	121400041	121430623	+	ENSG00000170633.15	protein_coding	KNOWN	RNF34
0.0346211	-0.0346211	6.41913	0.567391	0.789564	ENSG00000198646.12	chr20	34689097	34825649	-	ENSG00000198646.12	protein_coding	KNOWN	NCOA6
0.0345639	-0.0345639	7.69903	0.353301	0.633369	ENSG00000136758.17	chr10	27110112	27155266	-	ENSG00000136758.17	protein_coding	KNOWN	YME1L1
0.0344735	-0.0344735	5.37917	0.644687	0.834127	ENSG00000162378.11	chr1	52726467	52827342	+	ENSG00000162378.11	protein_coding	KNOWN	ZYG11B
0.0344714	-0.0344714	7.19422	0.490125	0.738237	ENSG00000132953.15	chr13	20777329	20903048	-	ENSG00000132953.15	protein_coding	KNOWN	XPO4
0.0344669	-0.0344669	3.37009	0.730548	0.883388	ENSG00000041988.14	chr1	6624866	6635586	+	ENSG00000041988.14	protein_coding	KNOWN	THAP3
0.0344466	-0.0344466	8.37203	0.602554	0.809574	ENSG00000023445.12	chr11	102317450	102339403	+	ENSG00000023445.12	protein_coding	KNOWN	BIRC3
0.0344345	-0.0344345	5.93781	0.447667	0.709295	ENSG00000100442.9	chr14	45115600	45135319	-	ENSG00000100442.9	protein_coding	KNOWN	FKBP3
0.0344181	-0.0344181	-0.436069	0.896742	0.962758	ENSG00000271043.2	chr5	80650000	80650086	-	ENSG00000271043.2	processed_pseudogene	KNOWN	MTRNR2L2
0.0343929	-0.0343929	4.76734	0.62088	0.820634	ENSG00000101945.15	chrX	48695554	48709012	+	ENSG00000101945.15	protein_coding	KNOWN	SUV39H1
0.0343199	-0.0343199	0.864636	0.596582	0.806129	ENSG00000148498.14	chr10	34109560	34815325	-	ENSG00000148498.14	protein_coding	KNOWN	PARD3
0.0342869	-0.0342869	8.11772	0.465104	0.720841	ENSG00000131504.14	chr5	141515016	141619055	-	ENSG00000131504.14	protein_coding	KNOWN	DIAPH1
0.0342744	-0.0342744	8.26537	0.371716	0.648886	ENSG00000068878.13	chr2	53864067	53970840	-	ENSG00000068878.13	protein_coding	KNOWN	PSME4
0.0342728	-0.0342728	5.47547	0.552216	0.779776	ENSG00000033627.13	chr17	42458844	42522611	+	ENSG00000033627.13	protein_coding	KNOWN	ATP6V0A1
0.0342378	-0.0342378	5.54004	0.745661	0.89056	ENSG00000108219.13	chr10	80454166	80533123	+	ENSG00000108219.13	protein_coding	KNOWN	TSPAN14
0.0342346	-0.0342346	0.272226	0.89527	0.961952	ENSG00000273192.1	chr22	49902228	49904576	+	ENSG00000273192.1	lincRNA	NOVEL	CITF22-1A6.3
0.0342294	-0.0342294	7.20834	0.461882	0.719047	ENSG00000198824.5	chr13	114314513	114327328	+	ENSG00000198824.5	protein_coding	KNOWN	CHAMP1
0.034222	-0.034222	6.38806	0.582828	0.797447	ENSG00000076685.17	chr10	103088017	103193306	-	ENSG00000076685.17	protein_coding	KNOWN	NT5C2
0.0341965	-0.0341965	6.25674	0.529135	0.765478	ENSG00000172943.17	chrX	53936676	54048958	-	ENSG00000172943.17	protein_coding	KNOWN	PHF8
0.0341611	-0.0341611	-0.0299222	0.890102	0.959061	ENSG00000263535.1	chr17	31345521	31346187	+	ENSG00000263535.1	processed_pseudogene	KNOWN	AK4P1
0.0341419	-0.0341419	6.96024	0.394581	0.666592	ENSG00000132155.10	chr3	12583601	12664226	-	ENSG00000132155.10	protein_coding	KNOWN	RAF1
0.034138	-0.034138	6.83408	0.57249	0.791814	ENSG00000134982.15	chr5	112707498	112846239	+	ENSG00000134982.15	protein_coding	KNOWN	APC
0.0341369	-0.0341369	3.224	0.778868	0.907618	ENSG00000214413.6	chr10	110898730	110919274	-	ENSG00000214413.6	protein_coding	KNOWN	BBIP1
0.0341336	-0.0341336	5.07241	0.520141	0.759964	ENSG00000178028.12	chr1	44213455	44220681	+	ENSG00000178028.12	protein_coding	KNOWN	DMAP1
0.0341196	-0.0341196	4.11216	0.783918	0.909724	ENSG00000108557.16	chr17	17681473	17811453	+	ENSG00000108557.16	protein_coding	KNOWN	RAI1
0.0341035	-0.0341035	4.57222	0.567812	0.789938	ENSG00000181915.4	chr10	62804857	62808483	+	ENSG00000181915.4	protein_coding	KNOWN	ADO
0.0340708	-0.0340708	5.64723	0.516253	0.757093	ENSG00000131269.14	chrX	75053172	75156732	-	ENSG00000131269.14	protein_coding	KNOWN	ABCB7
0.0340421	-0.0340421	0.813263	0.897506	0.963019	ENSG00000137834.13	chr15	66702228	66782848	+	ENSG00000137834.13	protein_coding	KNOWN	SMAD6
0.0340182	-0.0340182	5.0652	0.516468	0.75725	ENSG00000100445.15	chr14	24439766	24442905	-	ENSG00000100445.15	protein_coding	KNOWN	SDR39U1
0.0340118	-0.0340118	5.19495	0.604749	0.810658	ENSG00000166965.11	chr15	90954870	90963125	+	ENSG00000166965.11	protein_coding	KNOWN	RCCD1
0.0339622	-0.0339622	7.78301	0.484854	0.735443	ENSG00000095951.15	chr6	12008762	12164999	+	ENSG00000095951.15	protein_coding	KNOWN	HIVEP1
0.033941	-0.033941	7.49448	0.341052	0.621317	ENSG00000023228.12	chr2	206114817	206159603	-	ENSG00000023228.12	protein_coding	KNOWN	NDUFS1
0.0339112	-0.0339112	5.46416	0.775791	0.906424	ENSG00000118046.13	chr19	1177558	1228435	+	ENSG00000118046.13	protein_coding	KNOWN	STK11
0.033907	-0.033907	7.19294	0.387924	0.662514	ENSG00000141279.14	chr17	47522942	47623276	+	ENSG00000141279.14	protein_coding	KNOWN	NPEPPS
0.033872	-0.033872	3.6261	0.744399	0.890041	ENSG00000141971.11	chr19	17405722	17433724	+	ENSG00000141971.11	protein_coding	KNOWN	MVB12A
0.0338666	-0.0338666	3.93252	0.677119	0.853454	ENSG00000009830.10	chr14	77274956	77320884	-	ENSG00000009830.10	protein_coding	KNOWN	POMT2
0.0338581	-0.0338581	3.31651	0.743508	0.889752	ENSG00000005249.11	chr7	107044649	107161811	+	ENSG00000005249.11	protein_coding	KNOWN	PRKAR2B
0.0338498	-0.0338498	5.48782	0.493397	0.740562	ENSG00000144566.9	chr3	19947079	19985175	+	ENSG00000144566.9	protein_coding	KNOWN	RAB5A
0.0338448	-0.0338448	4.32232	0.62973	0.826544	ENSG00000167778.7	chr12	53064316	53079420	-	ENSG00000167778.7	protein_coding	KNOWN	SPRYD3
0.033814	-0.033814	0.650772	0.877851	0.953976	ENSG00000166153.15	chr12	100203669	100267079	-	ENSG00000166153.15	protein_coding	KNOWN	DEPDC4
0.0337358	-0.0337358	3.86915	0.785817	0.910735	ENSG00000246263.2	chr8	102239394	102253333	+	ENSG00000246263.2	antisense	NOVEL	KB-431C1.4
0.0337322	-0.0337322	3.9256	0.715663	0.875188	ENSG00000183666.15	chr5	21341833	21589372	+	ENSG00000183666.15	transcribed_unprocessed_pseudogene	KNOWN	GUSBP1
0.0336836	-0.0336836	3.84567	0.473311	0.726598	ENSG00000182158.13	chr7	137874979	138002067	-	ENSG00000182158.13	protein_coding	KNOWN	CREB3L2
0.0336753	-0.0336753	6.83547	0.414691	0.682856	ENSG00000119402.15	chr9	120751978	120793412	-	ENSG00000119402.15	protein_coding	KNOWN	FBXW2
0.0336742	-0.0336742	7.72722	0.512196	0.754258	ENSG00000105202.6	chr19	39834458	39846414	-	ENSG00000105202.6	protein_coding	KNOWN	FBL
0.0336633	-0.0336633	-1.18419	0.886568	0.957409	ENSG00000162669.14	chr1	91260766	91404869	-	ENSG00000162669.14	protein_coding	KNOWN	HFM1
0.0336063	-0.0336063	4.34994	0.587806	0.800328	ENSG00000004139.12	chr17	28364356	28404049	+	ENSG00000004139.12	protein_coding	KNOWN	SARM1
0.0335625	-0.0335625	2.99272	0.683146	0.857127	ENSG00000104671.6	chr8	30156297	30183640	+	ENSG00000104671.6	protein_coding	KNOWN	DCTN6
0.0335605	-0.0335605	-2.78413	0.884427	0.956465	ENSG00000107147.10	chr9	135702185	135795508	+	ENSG00000107147.10	protein_coding	KNOWN	KCNT1
0.0335485	-0.0335485	4.9895	0.605934	0.811206	ENSG00000205981.5	chr3	180983709	180989774	-	ENSG00000205981.5	protein_coding	KNOWN	DNAJC19
0.0335482	-0.0335482	6.39288	0.435253	0.699288	ENSG00000100528.10	chr14	54423560	54441431	-	ENSG00000100528.10	protein_coding	KNOWN	CNIH1
0.0335431	-0.0335431	-1.87028	0.904216	0.966325	ENSG00000178233.16	chr6	44270466	44307506	+	ENSG00000178233.16	protein_coding	KNOWN	TMEM151B
0.0335423	-0.0335423	7.5028	0.350491	0.63064	ENSG00000107929.13	chr10	806914	931705	-	ENSG00000107929.13	protein_coding	KNOWN	LARP4B
0.0335236	-0.0335236	3.9164	0.849435	0.941276	ENSG00000107404.16	chr1	1335276	1349350	-	ENSG00000107404.16	protein_coding	KNOWN	DVL1
0.0335073	-0.0335073	7.75221	0.512049	0.754216	ENSG00000160752.13	chr1	155308748	155320666	+	ENSG00000160752.13	protein_coding	KNOWN	FDPS
0.0335056	-0.0335056	6.92272	0.519835	0.759831	ENSG00000179833.4	chr2	64631621	64751005	-	ENSG00000179833.4	protein_coding	KNOWN	SERTAD2
0.0334803	-0.0334803	6.3649	0.472076	0.725747	ENSG00000008838.16	chr17	40019097	40061215	-	ENSG00000008838.16	protein_coding	KNOWN	MED24
0.0334119	-0.0334119	5.28779	0.754811	0.896016	ENSG00000235194.7	chr14	23295643	23302848	-	ENSG00000235194.7	protein_coding	KNOWN	PPP1R3E
0.0334074	-0.0334074	4.0745	0.863793	0.947964	ENSG00000115232.12	chr2	181457202	181536187	+	ENSG00000115232.12	protein_coding	KNOWN	ITGA4
0.0333558	-0.0333558	4.9359	0.7778	0.906887	ENSG00000227500.8	chr19	1905214	1926013	+	ENSG00000227500.8	protein_coding	KNOWN	SCAMP4
0.0333384	-0.0333384	1.62901	0.857428	0.944814	ENSG00000260648.3	chr15	40232082	40236109	+	ENSG00000260648.3	sense_intronic	NOVEL	RP11-133K1.7
0.0333214	-0.0333214	4.02706	0.743811	0.889783	ENSG00000120925.12	chr8	42849637	42897290	-	ENSG00000120925.12	protein_coding	KNOWN	RNF170
0.0333045	-0.0333045	3.73494	0.732969	0.884938	ENSG00000169981.9	chr3	44648727	44660791	+	ENSG00000169981.9	protein_coding	KNOWN	ZNF35
0.0332901	-0.0332901	4.67587	0.645623	0.834691	ENSG00000140153.16	chr14	102139503	102224847	+	ENSG00000140153.16	protein_coding	KNOWN	WDR20
0.0332738	-0.0332738	5.76906	0.528504	0.765478	ENSG00000172340.13	chr3	67360460	67654614	-	ENSG00000172340.13	protein_coding	KNOWN	SUCLG2
0.0332456	-0.0332456	6.76702	0.572546	0.791814	ENSG00000139436.19	chr12	109929792	109996389	-	ENSG00000139436.19	protein_coding	KNOWN	GIT2
0.033245	-0.033245	6.78387	0.492734	0.73998	ENSG00000183337.15	chrX	40049815	40177329	-	ENSG00000183337.15	protein_coding	KNOWN	BCOR
0.0332296	-0.0332296	3.46586	0.723366	0.879619	ENSG00000259494.1	chr15	88459476	88467419	-	ENSG00000259494.1	protein_coding	KNOWN	MRPL46
0.033223	-0.033223	5.60913	0.58429	0.798302	ENSG00000204568.10	chr6	30617709	30626395	+	ENSG00000204568.10	protein_coding	KNOWN	MRPS18B
0.0332017	-0.0332017	5.70592	0.466968	0.722309	ENSG00000134717.16	chr1	52056125	52090716	+	ENSG00000134717.16	protein_coding	KNOWN	BTF3L4
0.0331651	-0.0331651	2.49035	0.840086	0.936691	ENSG00000203872.6	chr6	87344849	87365463	+	ENSG00000203872.6	protein_coding	KNOWN	C6orf163
0.0331604	-0.0331604	0.440468	0.907004	0.967502	ENSG00000150773.9	chr11	112064010	112074274	-	ENSG00000150773.9	protein_coding	KNOWN	PIH1D2
0.0330438	-0.0330438	6.31565	0.551041	0.779078	ENSG00000146872.16	chr17	62458658	62615481	+	ENSG00000146872.16	protein_coding	KNOWN	TLK2
0.0330287	-0.0330287	4.67951	0.67303	0.851464	ENSG00000125733.16	chr19	6737925	6751526	+	ENSG00000125733.16	protein_coding	KNOWN	TRIP10
0.032998	-0.032998	1.62979	0.824979	0.930541	ENSG00000261094.2	chr9	122937623	122940333	+	ENSG00000261094.2	sense_overlapping	NOVEL	RP11-355O1.11
0.0329665	-0.0329665	1.26016	0.907983	0.967838	ENSG00000271335.4	chr10	35314552	35336401	-	ENSG00000271335.4	antisense	NOVEL	RP11-324I22.4
0.032957	-0.032957	3.58093	0.740348	0.888142	ENSG00000175662.16	chr17	17843511	17972422	-	ENSG00000175662.16	protein_coding	KNOWN	TOM1L2
0.0329533	-0.0329533	4.70361	0.605004	0.81071	ENSG00000213762.9	chr19	57614233	57624723	+	ENSG00000213762.9	protein_coding	KNOWN	ZNF134
0.0329471	-0.0329471	4.2083	0.658153	0.843419	ENSG00000107362.12	chr9	71862452	71910931	-	ENSG00000107362.12	protein_coding	KNOWN	ABHD17B
0.0329191	-0.0329191	4.58017	0.669902	0.849574	ENSG00000091640.6	chr17	4959226	4967872	-	ENSG00000091640.6	protein_coding	KNOWN	SPAG7
0.0329163	-0.0329163	0.216235	0.883819	0.956249	ENSG00000186806.5	chr19	51331536	51342124	-	ENSG00000186806.5	protein_coding	KNOWN	VSIG10L
0.032895	-0.032895	6.92966	0.506075	0.74994	ENSG00000075856.10	chr12	108522580	108561400	-	ENSG00000075856.10	protein_coding	KNOWN	SART3
0.032864	-0.032864	-2.41019	0.91083	0.969161	ENSG00000229423.2	chr13	47766640	47767085	-	ENSG00000229423.2	processed_pseudogene	KNOWN	RPL27AP8
0.0328057	-0.0328057	1.11917	0.860249	0.946541	ENSG00000213793.4	chr19	52915196	52923470	-	ENSG00000213793.4	lincRNA	NOVEL	ZNF888
0.0327719	-0.0327719	6.30782	0.592575	0.80353	ENSG00000166128.11	chr15	63189469	63267782	+	ENSG00000166128.11	protein_coding	KNOWN	RAB8B
0.0327516	-0.0327516	3.94498	0.761058	0.898836	ENSG00000214389.2	chr7	98385801	98386584	-	ENSG00000214389.2	processed_pseudogene	KNOWN	RPS3AP26
0.0327462	-0.0327462	7.31947	0.365869	0.643566	ENSG00000119231.9	chr3	196867856	196934714	+	ENSG00000119231.9	protein_coding	KNOWN	SENP5
0.032706	-0.032706	3.32026	0.756068	0.896475	ENSG00000100802.13	chr14	22985908	23010166	-	ENSG00000100802.13	protein_coding	KNOWN	C14orf93
0.0326515	-0.0326515	5.15975	0.645222	0.834547	ENSG00000090020.9	chr1	27098815	27166981	-	ENSG00000090020.9	protein_coding	KNOWN	SLC9A1
0.0326226	-0.0326226	5.64739	0.517961	0.758308	ENSG00000100897.16	chr14	24114195	24125242	+	ENSG00000100897.16	protein_coding	KNOWN	DCAF11
0.0326164	-0.0326164	-2.53699	0.90393	0.96628	ENSG00000271321.1	chr7	143755089	143757696	-	ENSG00000271321.1	protein_coding	KNOWN	CTAGE6
0.0326158	-0.0326158	2.8727	0.813734	0.926187	ENSG00000185453.11	chr19	48170692	48197620	+	ENSG00000185453.11	protein_coding	KNOWN	C19orf68
0.0325463	-0.0325463	6.28136	0.449535	0.710472	ENSG00000205302.5	chr5	122774996	122830108	+	ENSG00000205302.5	protein_coding	KNOWN	SNX2
0.0325373	-0.0325373	5.75183	0.59915	0.807242	ENSG00000183726.9	chr1	25337917	25362361	+	ENSG00000183726.9	protein_coding	KNOWN	TMEM50A
0.0325259	-0.0325259	4.49849	0.671633	0.850876	ENSG00000164535.13	chr7	6409126	6484190	-	ENSG00000164535.13	protein_coding	KNOWN	DAGLB
0.03248	-0.03248	5.14017	0.632764	0.827614	ENSG00000078699.20	chr20	33490075	33650036	+	ENSG00000078699.20	protein_coding	KNOWN	CBFA2T2
0.0324699	-0.0324699	6.71044	0.391011	0.66437	ENSG00000134313.13	chr2	8725278	8837630	-	ENSG00000134313.13	protein_coding	KNOWN	KIDINS220
0.0324644	-0.0324644	7.22362	0.432723	0.69727	ENSG00000100207.17	chr22	42160013	42343616	-	ENSG00000100207.17	protein_coding	KNOWN	TCF20
0.0324195	-0.0324195	2.87996	0.817387	0.927614	ENSG00000104427.10	chr8	78666047	78719765	+	ENSG00000104427.10	protein_coding	KNOWN	ZC2HC1A
0.032407	-0.032407	2.02368	0.812772	0.925755	ENSG00000175938.6	chr16	30949066	30956461	+	ENSG00000175938.6	protein_coding	KNOWN	ORAI3
0.0324006	-0.0324006	5.34608	0.611526	0.815132	ENSG00000271601.3	chr1	145933423	145958001	-	ENSG00000271601.3	protein_coding	KNOWN	LIX1L
0.032399	-0.032399	4.66735	0.650194	0.837662	ENSG00000038210.12	chr4	25233975	25279092	+	ENSG00000038210.12	protein_coding	KNOWN	PI4K2B
0.0323983	-0.0323983	8.50853	0.462004	0.719052	ENSG00000101057.14	chr20	43667019	43716496	+	ENSG00000101057.14	protein_coding	KNOWN	MYBL2
0.0323797	-0.0323797	7.30816	0.486885	0.736817	ENSG00000124831.17	chr2	237627576	237813682	+	ENSG00000124831.17	protein_coding	KNOWN	LRRFIP1
0.0322865	-0.0322865	4.37252	0.75187	0.894695	ENSG00000147996.15	chr9	65668805	65734041	+	ENSG00000147996.15	protein_coding	KNOWN	CBWD5
0.0322584	-0.0322584	7.94389	0.406624	0.676338	ENSG00000171603.15	chr1	9729026	9824526	-	ENSG00000171603.15	protein_coding	KNOWN	CLSTN1
0.0322567	-0.0322567	1.24819	0.850972	0.941896	ENSG00000156535.12	chr6	73695785	73828316	+	ENSG00000156535.12	protein_coding	KNOWN	CD109
0.0322243	-0.0322243	6.35805	0.564672	0.787783	ENSG00000165525.16	chr14	49782083	49853203	-	ENSG00000165525.16	protein_coding	KNOWN	NEMF
0.0322239	-0.0322239	5.97941	0.502086	0.746948	ENSG00000145782.11	chr5	115828200	115841858	-	ENSG00000145782.11	protein_coding	KNOWN	ATG12
0.0322142	-0.0322142	6.39602	0.719487	0.877703	ENSG00000159958.4	chr22	41922023	41926818	-	ENSG00000159958.4	protein_coding	KNOWN	TNFRSF13C
0.0321898	-0.0321898	5.59807	0.611512	0.815132	ENSG00000153574.8	chr2	88691644	88750935	+	ENSG00000153574.8	protein_coding	KNOWN	RPIA
0.0321874	-0.0321874	5.01865	0.647536	0.836073	ENSG00000062598.16	chr20	46366049	46432985	-	ENSG00000062598.16	protein_coding	KNOWN	ELMO2
0.0321618	-0.0321618	7.01868	0.514991	0.755936	ENSG00000171109.17	chr3	179347692	179394931	+	ENSG00000171109.17	protein_coding	KNOWN	MFN1
0.0321479	-0.0321479	-1.73472	0.877059	0.953976	ENSG00000139800.8	chr13	99962964	99971909	-	ENSG00000139800.8	protein_coding	KNOWN	ZIC5
0.0321475	-0.0321475	5.017	0.649424	0.83716	ENSG00000198894.6	chr14	77098097	77117287	+	ENSG00000198894.6	protein_coding	KNOWN	CIPC
0.0321278	-0.0321278	6.80061	0.530634	0.766095	ENSG00000166801.14	chr11	59142748	59155039	+	ENSG00000166801.14	protein_coding	KNOWN	FAM111A
0.0320579	-0.0320579	4.28459	0.719363	0.877703	ENSG00000139233.5	chr12	66116555	66130768	-	ENSG00000139233.5	protein_coding	KNOWN	LLPH
0.0320231	-0.0320231	0.217217	0.900398	0.964507	ENSG00000261173.1	chr16	46973989	46978983	+	ENSG00000261173.1	antisense	NOVEL	RP11-169E6.1
0.0319263	-0.0319263	1.06569	0.862475	0.947374	ENSG00000260083.1	chr16	30875222	30895220	+	ENSG00000260083.1	antisense	NOVEL	MIR762HG
0.031914	-0.031914	5.44027	0.697838	0.865801	ENSG00000148484.16	chr10	16590611	16817528	-	ENSG00000148484.16	protein_coding	KNOWN	RSU1
0.0319136	-0.0319136	4.80377	0.624883	0.823131	ENSG00000168564.5	chr4	183444591	183448198	+	ENSG00000168564.5	protein_coding	KNOWN	CDKN2AIP
0.0318815	-0.0318815	5.8086	0.584964	0.798366	ENSG00000135317.11	chr6	85505496	85594156	-	ENSG00000135317.11	protein_coding	KNOWN	SNX14
0.0318519	-0.0318519	-1.81904	0.915604	0.97059	ENSG00000121310.15	chr1	52895910	52927212	-	ENSG00000121310.15	protein_coding	KNOWN	ECHDC2
0.0318325	-0.0318325	4.52796	0.686728	0.85926	ENSG00000100116.15	chr22	37807905	37817176	+	ENSG00000100116.15	protein_coding	KNOWN	GCAT
0.0318017	-0.0318017	5.38826	0.832975	0.933755	ENSG00000167716.17	chr17	1716523	1738599	+	ENSG00000167716.17	protein_coding	KNOWN	WDR81
0.0317745	-0.0317745	4.81155	0.678821	0.854483	ENSG00000138613.12	chr15	63276018	63309126	+	ENSG00000138613.12	protein_coding	KNOWN	APH1B
0.0317692	-0.0317692	7.10521	0.44535	0.707295	ENSG00000135506.14	chr12	57693955	57721557	+	ENSG00000135506.14	protein_coding	KNOWN	OS9
0.0316901	-0.0316901	8.20629	0.495841	0.741929	ENSG00000114861.17	chr3	70954693	71583989	-	ENSG00000114861.17	protein_coding	KNOWN	FOXP1
0.0316686	-0.0316686	6.05343	0.545964	0.775921	ENSG00000100722.17	chr14	88562909	88627596	+	ENSG00000100722.17	protein_coding	KNOWN	ZC3H14
0.0316612	-0.0316612	-0.499541	0.888996	0.958545	ENSG00000200597.1	chr6	37915573	37915742	+	ENSG00000200597.1	snRNA	KNOWN	RNU1-87P
0.031661	-0.031661	5.05263	0.584855	0.798364	ENSG00000140688.15	chr16	31489471	31509309	-	ENSG00000140688.15	protein_coding	KNOWN	C16orf58
0.0316571	-0.0316571	2.16033	0.854726	0.943645	ENSG00000111664.9	chr12	6839954	6847393	+	ENSG00000111664.9	protein_coding	KNOWN	GNB3
0.0314784	-0.0314784	-0.747598	0.92947	0.97569	ENSG00000248473.1	chr5	181191046	181191852	-	ENSG00000248473.1	lincRNA	NOVEL	CTC-338M12.2
0.0314506	-0.0314506	2.3235	0.836792	0.935162	ENSG00000276182.1	chr14	96537170	96537904	+	ENSG00000276182.1	sense_intronic	NOVEL	RP11-872J21.5
0.0314312	-0.0314312	5.82495	0.615669	0.817212	ENSG00000100347.13	chr22	43955421	44010531	+	ENSG00000100347.13	protein_coding	KNOWN	SAMM50
0.03141	-0.03141	7.1963	0.465408	0.72114	ENSG00000112701.16	chr6	75601509	75718278	+	ENSG00000112701.16	protein_coding	KNOWN	SENP6
0.0313865	-0.0313865	1.2301	0.85244	0.94249	ENSG00000178338.9	chr5	178859953	178888122	+	ENSG00000178338.9	protein_coding	KNOWN	ZNF354B
0.031354	-0.031354	4.57176	0.718213	0.877063	ENSG00000196597.10	chr9	96816472	96875623	-	ENSG00000196597.10	protein_coding	KNOWN	ZNF782
0.031315	-0.031315	0.995289	0.829129	0.932352	ENSG00000128692.8	chr2	170751805	170752788	+	ENSG00000128692.8	processed_pseudogene	KNOWN	EIF2S2P4
0.0313088	-0.0313088	5.6934	0.661093	0.844936	ENSG00000105875.12	chr7	135183839	135211534	-	ENSG00000105875.12	protein_coding	KNOWN	WDR91
0.031286	-0.031286	4.56928	0.646867	0.835594	ENSG00000028839.8	chr6	133952170	133990432	+	ENSG00000028839.8	protein_coding	KNOWN	TBPL1
0.0312713	-0.0312713	8.59341	0.364276	0.64256	ENSG00000163714.16	chr3	142964497	143060546	+	ENSG00000163714.16	protein_coding	KNOWN	U2SURP
0.0312668	-0.0312668	2.67617	0.790414	0.913666	ENSG00000182108.8	chr16	10928891	10942460	-	ENSG00000182108.8	protein_coding	KNOWN	DEXI
0.0312646	-0.0312646	7.51598	0.485022	0.735473	ENSG00000138757.13	chr4	75642782	75724525	-	ENSG00000138757.13	protein_coding	KNOWN	G3BP2
0.031232	-0.031232	4.0803	0.719935	0.877922	ENSG00000163867.15	chr1	34986165	35031968	-	ENSG00000163867.15	protein_coding	KNOWN	ZMYM6
0.0312132	-0.0312132	6.68579	0.529006	0.765478	ENSG00000017797.10	chr18	9475009	9538116	+	ENSG00000017797.10	protein_coding	KNOWN	RALBP1
0.0312118	-0.0312118	6.43588	0.603175	0.809716	ENSG00000136560.12	chr2	161136908	161236221	+	ENSG00000136560.12	protein_coding	KNOWN	TANK
0.0311462	-0.0311462	7.01942	0.527622	0.764969	ENSG00000129292.19	chr8	132775358	132848807	+	ENSG00000129292.19	protein_coding	KNOWN	PHF20L1
0.0311429	-0.0311429	3.35974	0.775151	0.905938	ENSG00000167985.5	chr11	61430042	61447529	+	ENSG00000167985.5	protein_coding	KNOWN	SDHAF2
0.0311388	-0.0311388	2.79629	0.848655	0.940704	ENSG00000264895.1	chr17	51249579	51251748	-	ENSG00000264895.1	sense_intronic	NOVEL	RP11-421E14.2
0.0310176	-0.0310176	3.3257	0.8593	0.945921	ENSG00000250251.5	chr16	15125242	15154564	-	ENSG00000250251.5	transcribed_unprocessed_pseudogene	KNOWN	PKD1P6
0.0309869	-0.0309869	2.42539	0.834257	0.934059	ENSG00000108352.10	chr17	40177010	40195656	+	ENSG00000108352.10	protein_coding	KNOWN	RAPGEFL1
0.0309788	-0.0309788	8.49764	0.450228	0.710821	ENSG00000198589.9	chr4	150264531	151015727	-	ENSG00000198589.9	protein_coding	KNOWN	LRBA
0.0309681	-0.0309681	7.95927	0.433528	0.698008	ENSG00000139746.14	chr13	79311824	79406477	-	ENSG00000139746.14	protein_coding	KNOWN	RBM26
0.0309292	-0.0309292	2.61586	0.711911	0.873058	ENSG00000072840.11	chr4	5711197	5814305	+	ENSG00000072840.11	protein_coding	KNOWN	EVC
0.0309263	-0.0309263	7.54051	0.812101	0.925327	ENSG00000100241.19	chr22	50445000	50475024	-	ENSG00000100241.19	protein_coding	KNOWN	SBF1
0.0309039	-0.0309039	5.71028	0.597901	0.806253	ENSG00000090924.13	chr19	39412585	39428415	+	ENSG00000090924.13	protein_coding	KNOWN	PLEKHG2
0.0308943	-0.0308943	7.16546	0.363114	0.641561	ENSG00000122482.19	chr1	90915298	91022272	-	ENSG00000122482.19	protein_coding	KNOWN	ZNF644
0.0308049	-0.0308049	0.381806	0.928524	0.975307	ENSG00000221264.1	chr3	71541970	71542089	-	ENSG00000221264.1	miRNA	KNOWN	MIR1284
0.0307923	-0.0307923	7.54728	0.512084	0.754216	ENSG00000103064.12	chr16	68264516	68301823	+	ENSG00000103064.12	protein_coding	KNOWN	SLC7A6
0.0307906	-0.0307906	0.941045	0.918591	0.971573	ENSG00000270038.1	chr14	95644508	95645232	+	ENSG00000270038.1	lincRNA	NOVEL	RP11-1070N10.7
0.0307695	-0.0307695	5.7865	0.600356	0.8083	ENSG00000079134.10	chr18	214520	268050	-	ENSG00000079134.10	protein_coding	KNOWN	THOC1
0.0306783	-0.0306783	5.56911	0.559035	0.784975	ENSG00000160293.15	chr9	133761894	133992604	-	ENSG00000160293.15	protein_coding	KNOWN	VAV2
0.0306781	-0.0306781	6.68451	0.377653	0.653664	ENSG00000101096.18	chr20	51386957	51562831	-	ENSG00000101096.18	protein_coding	KNOWN	NFATC2
0.0306743	-0.0306743	5.16565	0.666345	0.847779	ENSG00000260565.5	chr16	2660349	2673444	-	ENSG00000260565.5	processed_transcript	NOVEL	CTD-2270P14.1
0.0306412	-0.0306412	6.9005	0.535609	0.770014	ENSG00000108561.7	chr17	5432777	5448830	-	ENSG00000108561.7	protein_coding	KNOWN	C1QBP
0.0306217	-0.0306217	5.66315	0.674712	0.852393	ENSG00000127191.16	chr9	136881912	136926607	+	ENSG00000127191.16	protein_coding	KNOWN	TRAF2
0.0306191	-0.0306191	4.54977	0.61829	0.8193	ENSG00000119929.11	chr10	99702558	99756134	+	ENSG00000119929.11	protein_coding	KNOWN	CUTC
0.0305807	-0.0305807	4.11013	0.754443	0.895814	ENSG00000090581.8	chr16	1351923	1364113	+	ENSG00000090581.8	protein_coding	KNOWN	GNPTG
0.0305659	-0.0305659	1.78526	0.8048	0.921647	ENSG00000187091.12	chr3	38007496	38029762	-	ENSG00000187091.12	protein_coding	KNOWN	PLCD1
0.0305147	-0.0305147	6.06285	0.588517	0.800637	ENSG00000032219.17	chr14	58298385	58373887	+	ENSG00000032219.17	protein_coding	KNOWN	ARID4A
0.0304958	-0.0304958	6.57418	0.567113	0.789504	ENSG00000164062.11	chr3	49674002	49683963	+	ENSG00000164062.11	protein_coding	KNOWN	APEH
0.0304873	-0.0304873	5.45975	0.640225	0.831681	ENSG00000186416.11	chrX	119588337	119605895	-	ENSG00000186416.11	protein_coding	KNOWN	NKRF
0.0304684	-0.0304684	8.09561	0.530554	0.766095	ENSG00000172795.14	chr5	112976702	113020970	+	ENSG00000172795.14	protein_coding	KNOWN	DCP2
0.0304567	-0.0304567	4.05081	0.8177	0.927621	ENSG00000167566.15	chr12	49791146	49828750	-	ENSG00000167566.15	protein_coding	KNOWN	NCKAP5L
0.0304108	-0.0304108	2.62051	0.78986	0.913597	ENSG00000136869.13	chr9	117704332	117716871	+	ENSG00000136869.13	protein_coding	KNOWN	TLR4
0.0303994	-0.0303994	6.10354	0.714475	0.874503	ENSG00000154832.13	chr18	50282343	50288304	-	ENSG00000154832.13	protein_coding	KNOWN	CXXC1
0.0303665	-0.0303665	6.29844	0.511896	0.754124	ENSG00000169057.18	chrX	154021573	154137103	-	ENSG00000169057.18	protein_coding	KNOWN	MECP2
0.0303656	-0.0303656	6.41423	0.497176	0.742708	ENSG00000123374.9	chr12	55966769	55972784	+	ENSG00000123374.9	protein_coding	KNOWN	CDK2
0.0303427	-0.0303427	6.91022	0.508748	0.752424	ENSG00000180182.9	chrX	40648306	40735858	-	ENSG00000180182.9	protein_coding	KNOWN	MED14
0.0303169	-0.0303169	8.4359	0.412193	0.681271	ENSG00000065526.9	chr1	15847864	15940460	+	ENSG00000065526.9	protein_coding	KNOWN	SPEN
0.0302348	-0.0302348	7.17141	0.479596	0.731594	ENSG00000080503.18	chr9	2015219	2193624	+	ENSG00000080503.18	protein_coding	KNOWN	SMARCA2
0.0302336	-0.0302336	9.59184	0.460944	0.718453	ENSG00000171791.11	chr18	63123346	63320128	-	ENSG00000171791.11	protein_coding	KNOWN	BCL2
0.0302084	-0.0302084	2.21601	0.851833	0.942271	ENSG00000179965.10	chr16	30407297	30431108	+	ENSG00000179965.10	protein_coding	KNOWN	ZNF771
0.0301661	-0.0301661	7.89849	0.446023	0.707855	ENSG00000111605.15	chr12	69239537	69274358	+	ENSG00000111605.15	protein_coding	KNOWN	CPSF6
0.0301431	-0.0301431	5.65251	0.590617	0.801985	ENSG00000087338.4	chr2	69829642	69881396	+	ENSG00000087338.4	protein_coding	KNOWN	GMCL1
0.0301364	-0.0301364	2.68252	0.910513	0.969097	ENSG00000144485.9	chr2	238238267	238240662	-	ENSG00000144485.9	protein_coding	KNOWN	HES6
0.030118	-0.030118	4.81677	0.655845	0.841411	ENSG00000116205.9	chr1	54053587	54112519	+	ENSG00000116205.9	protein_coding	KNOWN	TCEANC2
0.0301107	-0.0301107	-0.0574782	0.90213	0.96535	ENSG00000253954.3	chr15	92711808	92712110	+	ENSG00000253954.3	processed_pseudogene	KNOWN	HMGN1P38
0.0301024	-0.0301024	2.69917	0.83572	0.934704	ENSG00000157514.15	chrX	107713221	107777342	-	ENSG00000157514.15	protein_coding	KNOWN	TSC22D3
0.0300961	-0.0300961	2.42191	0.802829	0.920613	ENSG00000261490.1	chr4	10068089	10073019	-	ENSG00000261490.1	sense_overlapping	NOVEL	RP11-448G15.3
0.0300949	-0.0300949	5.3253	0.518058	0.758389	ENSG00000143514.15	chr1	223779899	223845972	-	ENSG00000143514.15	protein_coding	KNOWN	TP53BP2
0.0300708	-0.0300708	4.50989	0.647261	0.835905	ENSG00000149054.13	chr11	6926404	6984632	+	ENSG00000149054.13	protein_coding	KNOWN	ZNF215
0.0300575	-0.0300575	6.84735	0.394674	0.666678	ENSG00000154229.10	chr17	66302636	66810743	+	ENSG00000154229.10	protein_coding	KNOWN	PRKCA
0.0300468	-0.0300468	3.54238	0.914007	0.970021	ENSG00000225138.6	chr5	473236	480884	+	ENSG00000225138.6	processed_transcript	NOVEL	CTD-2228K2.7
0.0300412	-0.0300412	6.70799	0.50965	0.75259	ENSG00000140299.10	chr15	59659146	59689534	-	ENSG00000140299.10	protein_coding	KNOWN	BNIP2
0.0300249	-0.0300249	5.95307	0.612438	0.815722	ENSG00000101019.20	chr20	35302566	35412141	-	ENSG00000101019.20	protein_coding	KNOWN	UQCC1
0.0300064	-0.0300064	5.92027	0.544872	0.775318	ENSG00000180228.11	chr2	178431414	178451512	-	ENSG00000180228.11	protein_coding	KNOWN	PRKRA
0.029991	-0.029991	5.8507	0.530505	0.766095	ENSG00000100836.9	chr14	23321289	23326185	+	ENSG00000100836.9	protein_coding	KNOWN	PABPN1
0.0299634	-0.0299634	5.64728	0.629108	0.826343	ENSG00000143575.13	chr1	154272511	154275875	+	ENSG00000143575.13	protein_coding	KNOWN	HAX1
0.0299633	-0.0299633	7.14091	0.448664	0.710144	ENSG00000131844.14	chr5	71587288	71658704	+	ENSG00000131844.14	protein_coding	KNOWN	MCCC2
0.0299607	-0.0299607	2.2786	0.880799	0.95528	ENSG00000207067.1	chr8	98042086	98042217	-	ENSG00000207067.1	snoRNA	KNOWN	SNORA72
0.0299424	-0.0299424	6.49018	0.505304	0.749227	ENSG00000166439.5	chr11	74748868	74842413	+	ENSG00000166439.5	protein_coding	KNOWN	RNF169
0.0299058	-0.0299058	2.09613	0.919526	0.971905	ENSG00000166126.9	chr14	102922656	102933596	+	ENSG00000166126.9	protein_coding	KNOWN	AMN
0.0298555	-0.0298555	5.21855	0.558271	0.784473	ENSG00000074582.11	chr2	218658764	218663443	+	ENSG00000074582.11	protein_coding	KNOWN	BCS1L
0.0297819	-0.0297819	6.41556	0.543631	0.774721	ENSG00000161202.16	chr3	184155388	184173610	+	ENSG00000161202.16	protein_coding	KNOWN	DVL3
0.029776	-0.029776	5.75186	0.572076	0.791612	ENSG00000080986.11	chr18	2571511	2616635	+	ENSG00000080986.11	protein_coding	KNOWN	NDC80
0.0297508	-0.0297508	6.76193	0.488868	0.738025	ENSG00000011454.15	chr9	122940833	123104866	+	ENSG00000011454.15	protein_coding	KNOWN	RABGAP1
0.0297501	-0.0297501	5.53867	0.661393	0.845134	ENSG00000175193.11	chr3	183829385	183884933	-	ENSG00000175193.11	protein_coding	KNOWN	PARL
0.0297136	-0.0297136	7.51878	0.464515	0.7204	ENSG00000108883.11	chr17	44849943	44899662	-	ENSG00000108883.11	protein_coding	KNOWN	EFTUD2
0.0296881	-0.0296881	-0.577865	0.823608	0.93011	ENSG00000256683.5	chr19	51964343	51986856	-	ENSG00000256683.5	protein_coding	KNOWN	ZNF350
0.0296514	-0.0296514	-1.13392	0.949952	0.98363	ENSG00000214184.3	chr2	108507515	108534196	-	ENSG00000214184.3	antisense	NOVEL	AC012487.2
0.0296396	-0.0296396	4.53778	0.755256	0.896251	ENSG00000163322.12	chr4	83459517	83523348	-	ENSG00000163322.12	protein_coding	KNOWN	FAM175A
0.0296308	-0.0296308	6.35212	0.621114	0.820745	ENSG00000130396.19	chr6	167826922	167972023	+	ENSG00000130396.19	protein_coding	KNOWN	MLLT4
0.0295027	-0.0295027	3.04434	0.772309	0.904487	ENSG00000010219.12	chr12	4562204	4615302	+	ENSG00000010219.12	protein_coding	KNOWN	DYRK4
0.029451	-0.029451	6.66832	0.597466	0.806253	ENSG00000136280.14	chr7	44999475	45076469	+	ENSG00000136280.14	protein_coding	KNOWN	CCM2
0.0294125	-0.0294125	7.34064	0.482012	0.733426	ENSG00000049618.20	chr6	156777929	157210779	+	ENSG00000049618.20	protein_coding	KNOWN	ARID1B
0.0293503	-0.0293503	6.69222	0.559239	0.784975	ENSG00000120948.14	chr1	11012344	11026420	+	ENSG00000120948.14	protein_coding	KNOWN	TARDBP
0.0293282	-0.0293282	5.92033	0.65958	0.84405	ENSG00000162664.15	chr1	89995112	90035531	+	ENSG00000162664.15	protein_coding	KNOWN	ZNF326
0.0292897	-0.0292897	4.60203	0.711593	0.872844	ENSG00000114388.11	chr3	50347330	50351091	-	ENSG00000114388.11	protein_coding	KNOWN	NPRL2
0.0292606	-0.0292606	5.94065	0.658879	0.84378	ENSG00000241553.11	chr3	9792495	9807726	+	ENSG00000241553.11	protein_coding	KNOWN	ARPC4
0.0292183	-0.0292183	7.57923	0.56933	0.790404	ENSG00000114127.9	chr3	142306607	142448062	-	ENSG00000114127.9	protein_coding	KNOWN	XRN1
0.0291853	-0.0291853	-0.47808	0.919469	0.971901	ENSG00000163564.13	chr1	158930796	158977054	+	ENSG00000163564.13	protein_coding	KNOWN	PYHIN1
0.0291726	-0.0291726	-0.928588	0.921159	0.972722	ENSG00000211678.2	chr22	22904850	22905025	+	ENSG00000211678.2	IG_J_gene	KNOWN	IGLJ3
0.0291539	-0.0291539	-0.82236	0.916251	0.970934	ENSG00000278236.1	chr7	87184849	87185020	+	ENSG00000278236.1	misc_RNA	NOVEL	uc_338
0.0291326	-0.0291326	4.73519	0.743337	0.889745	ENSG00000125814.16	chr20	23374519	23421519	-	ENSG00000125814.16	protein_coding	KNOWN	NAPB
0.0290292	-0.0290292	5.67067	0.653127	0.839735	ENSG00000111897.6	chr6	122443354	122471822	-	ENSG00000111897.6	protein_coding	KNOWN	SERINC1
0.0289582	-0.0289582	7.08333	0.572127	0.791612	ENSG00000134759.12	chr18	36129444	36180556	+	ENSG00000134759.12	protein_coding	KNOWN	ELP2
0.0289479	-0.0289479	6.26515	0.665064	0.847414	ENSG00000175334.6	chr11	66002079	66004149	+	ENSG00000175334.6	protein_coding	KNOWN	BANF1
0.0289079	-0.0289079	6.84472	0.524945	0.762862	ENSG00000106261.15	chr7	100015572	100041689	+	ENSG00000106261.15	protein_coding	KNOWN	ZKSCAN1
0.0289056	-0.0289056	1.93685	0.872394	0.951922	ENSG00000180574.3	chr12	10505602	10523135	+	ENSG00000180574.3	protein_coding	KNOWN	EIF2S3L
0.0288626	-0.0288626	4.62098	0.692877	0.862932	ENSG00000137288.8	chr6	33694293	33711727	-	ENSG00000137288.8	protein_coding	KNOWN	UQCC2
0.0288511	-0.0288511	7.34966	0.514478	0.755776	ENSG00000112308.11	chr6	24704861	24720836	-	ENSG00000112308.11	protein_coding	KNOWN	C6orf62
0.0288311	-0.0288311	1.18299	0.805588	0.922199	ENSG00000197444.8	chr10	49734643	49762379	-	ENSG00000197444.8	protein_coding	KNOWN	OGDHL
0.0288292	-0.0288292	-1.78829	0.868233	0.950118	ENSG00000226823.1	chr9	33503655	33510711	-	ENSG00000226823.1	unprocessed_pseudogene	KNOWN	SUGT1P
0.0288236	-0.0288236	5.1367	0.693249	0.862993	ENSG00000135541.19	chr6	135283532	135497776	-	ENSG00000135541.19	protein_coding	KNOWN	AHI1
0.0288036	-0.0288036	2.54937	0.817935	0.927772	ENSG00000269973.1	chr2	9936360	9939590	+	ENSG00000269973.1	lincRNA	NOVEL	RP11-95D17.1
0.0288007	-0.0288007	7.13772	0.571656	0.791589	ENSG00000255717.5	chr11	62851988	62855914	-	ENSG00000255717.5	processed_transcript	KNOWN	SNHG1
0.0287426	-0.0287426	7.95555	0.35113	0.631038	ENSG00000163655.14	chr3	155870536	155944026	+	ENSG00000163655.14	protein_coding	KNOWN	GMPS
0.0286684	-0.0286684	7.81419	0.426934	0.692761	ENSG00000100650.14	chr14	69726900	69772005	+	ENSG00000100650.14	protein_coding	KNOWN	SRSF5
0.0286643	-0.0286643	1.99649	0.873602	0.952552	ENSG00000179988.12	chr10	122954381	122997513	+	ENSG00000179988.12	protein_coding	KNOWN	PSTK
0.0286596	-0.0286596	6.89804	0.644189	0.833903	ENSG00000175130.6	chr1	32333832	32336379	-	ENSG00000175130.6	protein_coding	KNOWN	MARCKSL1
0.0286262	-0.0286262	5.14873	0.723021	0.879435	ENSG00000090661.10	chr19	8206736	8262421	+	ENSG00000090661.10	protein_coding	KNOWN	CERS4
0.0286248	-0.0286248	7.24287	0.572593	0.791819	ENSG00000173273.14	chr8	9555914	9782346	+	ENSG00000173273.14	protein_coding	KNOWN	TNKS
0.0286003	-0.0286003	5.9252	0.609831	0.813737	ENSG00000163719.17	chr3	9649433	9702394	+	ENSG00000163719.17	protein_coding	KNOWN	MTMR14
0.0285858	-0.0285858	5.76034	0.755818	0.896462	ENSG00000137411.15	chr6	30908242	30926459	+	ENSG00000137411.15	protein_coding	KNOWN	VARS2
0.0285751	-0.0285751	8.37471	0.56943	0.790404	ENSG00000175567.7	chr11	73974667	73983307	-	ENSG00000175567.7	protein_coding	KNOWN	UCP2
0.0285339	-0.0285339	0.454744	0.941218	0.980916	ENSG00000135604.9	chr6	144150526	144188370	+	ENSG00000135604.9	protein_coding	KNOWN	STX11
0.0285081	-0.0285081	9.07529	0.57569	0.793916	ENSG00000112306.7	chr6	132814441	132817564	+	ENSG00000112306.7	protein_coding	KNOWN	RPS12
0.0284564	-0.0284564	4.02042	0.765385	0.900887	ENSG00000068354.14	chrX	48539457	48562609	+	ENSG00000068354.14	protein_coding	KNOWN	TBC1D25
0.0284516	-0.0284516	6.87104	0.603162	0.809716	ENSG00000114346.12	chr3	172750682	172821474	+	ENSG00000114346.12	protein_coding	KNOWN	ECT2
0.0284419	-0.0284419	9.2356	0.348286	0.628296	ENSG00000159140.16	chr21	33542618	33577481	+	ENSG00000159140.16	protein_coding	KNOWN	SON
0.0284354	-0.0284354	6.97514	0.52466	0.762759	ENSG00000142657.19	chr1	10398592	10420144	+	ENSG00000142657.19	protein_coding	KNOWN	PGD
0.0284301	-0.0284301	1.89217	0.85857	0.945669	ENSG00000243364.6	chr1	155063731	155069553	+	ENSG00000243364.6	protein_coding	KNOWN	EFNA4
0.0284136	-0.0284136	4.68065	0.77896	0.907639	ENSG00000196081.8	chr19	23221599	23250390	-	ENSG00000196081.8	protein_coding	KNOWN	ZNF724P
0.0284047	-0.0284047	5.88227	0.842337	0.937716	ENSG00000265206.3	chr17	58330884	58332508	-	ENSG00000265206.3	antisense	NOVEL	RP5-1171I10.5
0.0283755	-0.0283755	4.72849	0.713458	0.873908	ENSG00000070081.14	chr11	17208153	17349974	+	ENSG00000070081.14	protein_coding	KNOWN	NUCB2
0.0283626	-0.0283626	2.84025	0.812787	0.925755	ENSG00000160113.5	chr19	17231883	17245940	-	ENSG00000160113.5	protein_coding	KNOWN	NR2F6
0.0283617	-0.0283617	0.269018	0.874762	0.953128	ENSG00000011105.10	chr12	3077355	3286564	+	ENSG00000011105.10	protein_coding	KNOWN	TSPAN9
0.0283152	-0.0283152	4.08119	0.771323	0.903817	ENSG00000183161.4	chr11	22622519	22626787	-	ENSG00000183161.4	protein_coding	KNOWN	FANCF
0.028305	-0.028305	5.14832	0.670961	0.850507	ENSG00000133103.15	chr13	39655627	39791665	+	ENSG00000133103.15	protein_coding	KNOWN	COG6
0.0282977	-0.0282977	3.78072	0.790651	0.913839	ENSG00000120370.11	chr1	170532129	170553446	+	ENSG00000120370.11	protein_coding	KNOWN	GORAB
0.0282806	-0.0282806	5.32134	0.707269	0.870718	ENSG00000135778.10	chr1	232950605	232983882	+	ENSG00000135778.10	protein_coding	KNOWN	NTPCR
0.0282344	-0.0282344	0.0194542	0.931392	0.976479	ENSG00000259751.1	chr15	34849137	34850395	-	ENSG00000259751.1	processed_pseudogene	KNOWN	RP11-83J16.3
0.0282257	-0.0282257	6.63415	0.552018	0.779636	ENSG00000105819.12	chr7	103297422	103329511	+	ENSG00000105819.12	protein_coding	KNOWN	PMPCB
0.0281827	-0.0281827	1.48515	0.856616	0.944288	ENSG00000272077.1	chr3	44667412	44669364	+	ENSG00000272077.1	lincRNA	KNOWN	RP11-348P10.2
0.0281789	-0.0281789	9.72788	0.633202	0.827855	ENSG00000083845.7	chr19	58386400	58394806	+	ENSG00000083845.7	protein_coding	KNOWN	RPS5
0.0281447	-0.0281447	4.83501	0.758414	0.897187	ENSG00000166225.7	chr12	69470349	69579789	+	ENSG00000166225.7	protein_coding	KNOWN	FRS2
0.028101	-0.028101	5.99603	0.632783	0.827614	ENSG00000178966.14	chr9	83980711	84004074	+	ENSG00000178966.14	protein_coding	KNOWN	RMI1
0.0280863	-0.0280863	6.30525	0.554755	0.781594	ENSG00000075884.11	chr2	143091362	143768352	+	ENSG00000075884.11	protein_coding	KNOWN	ARHGAP15
0.0280536	-0.0280536	5.14556	0.749478	0.892963	ENSG00000086189.8	chr5	62387254	62403939	-	ENSG00000086189.8	protein_coding	KNOWN	DIMT1
0.0280287	-0.0280287	6.01841	0.712267	0.873261	ENSG00000158636.15	chr11	76444923	76553025	+	ENSG00000158636.15	protein_coding	KNOWN	C11orf30
0.0279919	-0.0279919	3.51294	0.754269	0.895769	ENSG00000150433.8	chr11	125096545	125111763	-	ENSG00000150433.8	protein_coding	KNOWN	TMEM218
0.0279864	-0.0279864	4.45253	0.815712	0.926881	ENSG00000161960.13	chr17	7572706	7579005	+	ENSG00000161960.13	protein_coding	KNOWN	EIF4A1
0.0279768	-0.0279768	8.33638	0.364445	0.64256	ENSG00000147649.8	chr8	97644179	97728770	+	ENSG00000147649.8	protein_coding	KNOWN	MTDH
0.0279455	-0.0279455	5.98914	0.641824	0.832784	ENSG00000257093.5	chr7	141656728	141702153	-	ENSG00000257093.5	protein_coding	KNOWN	KIAA1147
0.0279088	-0.0279088	1.39185	0.852238	0.942481	ENSG00000267809.1	chr19	53223973	53224879	-	ENSG00000267809.1	processed_pseudogene	KNOWN	NDUFV2P1
0.0278793	-0.0278793	3.49369	0.794082	0.915649	ENSG00000022976.14	chr14	102317377	102342702	+	ENSG00000022976.14	protein_coding	KNOWN	ZNF839
0.0278228	-0.0278228	1.77659	0.91229	0.969858	ENSG00000272518.1	chr8	79956465	79957381	-	ENSG00000272518.1	sense_intronic	NOVEL	RP11-26J3.3
0.0277964	-0.0277964	5.62277	0.634114	0.828115	ENSG00000073536.16	chr17	35128753	35142315	-	ENSG00000073536.16	protein_coding	KNOWN	NLE1
0.0277572	-0.0277572	-0.428153	0.913392	0.969893	ENSG00000125385.9	chr9	37046835	37047237	+	ENSG00000125385.9	processed_pseudogene	KNOWN	RP11-297B17.2
0.0277543	-0.0277543	7.50659	0.547481	0.777089	ENSG00000185591.8	chr12	53380176	53416446	+	ENSG00000185591.8	protein_coding	KNOWN	SP1
0.0277517	-0.0277517	7.45786	0.506519	0.75039	ENSG00000124571.16	chr6	43522330	43576075	-	ENSG00000124571.16	protein_coding	KNOWN	XPO5
0.0277388	-0.0277388	7.59535	0.639384	0.831126	ENSG00000078043.14	chr18	46803224	46920160	-	ENSG00000078043.14	protein_coding	KNOWN	PIAS2
0.0277061	-0.0277061	5.7265	0.749473	0.892963	ENSG00000249915.6	chr5	271621	353856	+	ENSG00000249915.6	protein_coding	KNOWN	PDCD6
0.0276948	-0.0276948	2.93637	0.773838	0.905252	ENSG00000230409.3	chr3	37275693	37276598	+	ENSG00000230409.3	processed_pseudogene	KNOWN	TCEA1P2
0.0276908	-0.0276908	4.4317	0.733533	0.885206	ENSG00000197008.8	chr7	64794388	64833681	+	ENSG00000197008.8	protein_coding	KNOWN	ZNF138
0.0276806	-0.0276806	5.70849	0.489138	0.73804	ENSG00000156735.9	chr8	38176533	38213301	+	ENSG00000156735.9	protein_coding	KNOWN	BAG4
0.0276497	-0.0276497	-2.37309	0.899253	0.963866	ENSG00000250033.4	chr4	138057464	138178177	+	ENSG00000250033.4	processed_transcript	NOVEL	SLC7A11-AS1
0.0276372	-0.0276372	3.88066	0.709171	0.871545	ENSG00000163785.11	chr3	134065303	134250744	-	ENSG00000163785.11	protein_coding	KNOWN	RYK
0.0276039	-0.0276039	5.01254	0.742768	0.889418	ENSG00000132196.12	chr1	162790702	162812817	+	ENSG00000132196.12	protein_coding	KNOWN	HSD17B7
0.0275786	-0.0275786	6.76039	0.669089	0.849288	ENSG00000115866.9	chr2	135906677	135986100	-	ENSG00000115866.9	protein_coding	KNOWN	DARS
0.0275525	-0.0275525	5.85605	0.654946	0.840972	ENSG00000167315.16	chr18	49782167	49813960	-	ENSG00000167315.16	protein_coding	KNOWN	ACAA2
0.0275191	-0.0275191	4.47229	0.714574	0.874557	ENSG00000131697.16	chr1	5862811	5992473	-	ENSG00000131697.16	protein_coding	KNOWN	NPHP4
0.0274417	-0.0274417	3.96327	0.753587	0.895381	ENSG00000181894.13	chr19	58126252	58155110	-	ENSG00000181894.13	protein_coding	KNOWN	ZNF329
0.027394	-0.027394	5.15174	0.84766	0.940345	ENSG00000185504.15	chr17	81539885	81553961	-	ENSG00000185504.15	protein_coding	KNOWN	C17orf70
0.027362	-0.027362	8.77469	0.464241	0.720321	ENSG00000110367.10	chr11	118747766	118791149	-	ENSG00000110367.10	protein_coding	KNOWN	DDX6
0.0273495	-0.0273495	-0.540577	0.947322	0.98299	ENSG00000227740.1	chr1	175904762	175920513	-	ENSG00000227740.1	lincRNA	NOVEL	RP11-318C24.2
0.0273335	-0.0273335	6.8745	0.683695	0.8574	ENSG00000150347.13	chr10	61901300	62096944	+	ENSG00000150347.13	protein_coding	KNOWN	ARID5B
0.0273214	-0.0273214	2.12939	0.905414	0.966829	ENSG00000185834.10	chr20	55074644	55075140	+	ENSG00000185834.10	processed_pseudogene	KNOWN	RPL12P4
0.0273153	-0.0273153	-0.0491026	0.924951	0.973687	ENSG00000243970.1	chr1	39531838	39558707	-	ENSG00000243970.1	unprocessed_pseudogene	KNOWN	PPIEL
0.0272696	-0.0272696	4.76009	0.734717	0.885572	ENSG00000232931.4	chr2	95807118	95816215	-	ENSG00000232931.4	lincRNA	NOVEL	LINC00342
0.0272627	-0.0272627	5.95656	0.649108	0.837142	ENSG00000196363.8	chr9	134135365	134159968	+	ENSG00000196363.8	protein_coding	KNOWN	WDR5
0.0271709	-0.0271709	2.54539	0.799554	0.91901	ENSG00000237506.3	chrX	87703343	87704203	-	ENSG00000237506.3	processed_pseudogene	KNOWN	RPSAP15
0.0271534	-0.0271534	6.44602	0.631392	0.827013	ENSG00000134242.14	chr1	113813811	113871759	-	ENSG00000134242.14	protein_coding	KNOWN	PTPN22
0.0271251	-0.0271251	7.1268	0.579939	0.7959	ENSG00000105939.11	chr7	139043520	139109719	-	ENSG00000105939.11	protein_coding	KNOWN	ZC3HAV1
0.0271146	-0.0271146	6.40041	0.528274	0.765321	ENSG00000140382.13	chr15	77420412	77485607	+	ENSG00000140382.13	protein_coding	KNOWN	HMG20A
0.027073	-0.027073	7.54541	0.528744	0.765478	ENSG00000198408.12	chr10	101784443	101818465	-	ENSG00000198408.12	protein_coding	KNOWN	MGEA5
0.0270241	-0.0270241	5.65958	0.611434	0.815132	ENSG00000138600.8	chr15	50702266	50765808	-	ENSG00000138600.8	protein_coding	KNOWN	SPPL2A
0.0270018	-0.0270018	4.81965	0.697616	0.865783	ENSG00000173715.14	chr11	66744451	66843328	+	ENSG00000173715.14	protein_coding	KNOWN	C11orf80
0.0269937	-0.0269937	4.78942	0.711456	0.872754	ENSG00000175137.10	chr1	248810446	248826633	-	ENSG00000175137.10	protein_coding	KNOWN	SH3BP5L
0.0269905	-0.0269905	-0.462215	0.944761	0.981899	ENSG00000211892.3	chr14	105624341	105626066	-	ENSG00000211892.3	IG_C_gene	KNOWN	IGHG4
0.0269878	-0.0269878	2.58508	0.831411	0.933414	ENSG00000072858.9	chr3	113532296	113629578	+	ENSG00000072858.9	protein_coding	KNOWN	SIDT1
0.0269745	-0.0269745	6.01251	0.664419	0.847027	ENSG00000137710.13	chr11	110174880	110296722	-	ENSG00000137710.13	protein_coding	KNOWN	RDX
0.0269692	-0.0269692	5.03714	0.720319	0.878154	ENSG00000196465.9	chr12	56152256	56159647	+	ENSG00000196465.9	protein_coding	KNOWN	MYL6B
0.026967	-0.026967	3.75652	0.813485	0.926115	ENSG00000146858.7	chr7	139025706	139036029	-	ENSG00000146858.7	protein_coding	KNOWN	ZC3HAV1L
0.0269598	-0.0269598	8.17735	0.607013	0.811951	ENSG00000065882.14	chr4	37891087	38139175	+	ENSG00000065882.14	protein_coding	KNOWN	TBC1D1
0.0269528	-0.0269528	-1.75231	0.932156	0.976871	ENSG00000064692.17	chr5	122311354	122464219	+	ENSG00000064692.17	protein_coding	KNOWN	SNCAIP
0.0269471	-0.0269471	3.8075	0.8	0.919231	ENSG00000265681.5	chr18	49488453	49492565	-	ENSG00000265681.5	protein_coding	KNOWN	RPL17
0.0269429	-0.0269429	1.21734	0.844696	0.938782	ENSG00000103021.8	chr16	58231157	58283836	+	ENSG00000103021.8	protein_coding	KNOWN	CCDC113
0.026887	-0.026887	9.97357	0.472682	0.726001	ENSG00000094916.12	chr12	54230940	54280133	-	ENSG00000094916.12	protein_coding	KNOWN	CBX5
0.0268769	-0.0268769	2.23706	0.869619	0.950661	ENSG00000245556.2	chr5	78342365	78360507	-	ENSG00000245556.2	lincRNA	NOVEL	SCAMP1-AS1
0.0268727	-0.0268727	6.62526	0.574918	0.79364	ENSG00000118900.13	chr16	4846665	4882360	+	ENSG00000118900.13	protein_coding	KNOWN	UBN1
0.0268678	-0.0268678	4.51904	0.804641	0.921523	ENSG00000113597.16	chr5	65624716	65666233	+	ENSG00000113597.16	protein_coding	KNOWN	TRAPPC13
0.0268525	-0.0268525	7.82927	0.503608	0.747876	ENSG00000004455.15	chr1	33007940	33080996	-	ENSG00000004455.15	protein_coding	KNOWN	AK2
0.026835	-0.026835	7.26319	0.595977	0.805971	ENSG00000205268.9	chr8	65717510	65842322	-	ENSG00000205268.9	protein_coding	KNOWN	PDE7A
0.026827	-0.026827	6.14102	0.611811	0.815298	ENSG00000138801.7	chr4	107590276	107720452	-	ENSG00000138801.7	protein_coding	KNOWN	PAPSS1
0.0268045	-0.0268045	6.91563	0.569518	0.790404	ENSG00000100614.16	chr14	60245752	60299087	+	ENSG00000100614.16	protein_coding	KNOWN	PPM1A
0.0268016	-0.0268016	5.86031	0.625951	0.823836	ENSG00000107758.14	chr10	73436428	73496024	-	ENSG00000107758.14	protein_coding	KNOWN	PPP3CB
0.0267638	-0.0267638	5.13239	0.613996	0.816295	ENSG00000154511.10	chr1	92832737	92961522	-	ENSG00000154511.10	protein_coding	KNOWN	FAM69A
0.0267511	-0.0267511	4.10235	0.784602	0.910201	ENSG00000131470.13	chr17	42572315	42577831	-	ENSG00000131470.13	protein_coding	KNOWN	PSMC3IP
0.0267496	-0.0267496	6.12659	0.628532	0.826041	ENSG00000119537.14	chr18	63327726	63367510	-	ENSG00000119537.14	protein_coding	KNOWN	KDSR
0.0267097	-0.0267097	5.58622	0.751217	0.894212	ENSG00000135605.11	chr4	48135783	48269864	-	ENSG00000135605.11	protein_coding	KNOWN	TEC
0.0266615	-0.0266615	3.49841	0.834625	0.934059	ENSG00000215375.5	chr4	673580	682033	+	ENSG00000215375.5	protein_coding	KNOWN	MYL5
0.0265944	-0.0265944	0.880491	0.92058	0.972281	ENSG00000260766.1	chr1	160024953	160026794	-	ENSG00000260766.1	sense_overlapping	NOVEL	RP11-226L15.5
0.0265897	-0.0265897	5.90573	0.657151	0.842549	ENSG00000151233.9	chr12	42081845	42144879	-	ENSG00000151233.9	protein_coding	KNOWN	GXYLT1
0.0265877	-0.0265877	4.69703	0.70777	0.870899	ENSG00000188493.13	chr19	40740856	40751553	-	ENSG00000188493.13	protein_coding	KNOWN	C19orf54
0.0265817	-0.0265817	4.62804	0.755537	0.896462	ENSG00000171055.13	chr2	36531805	36646087	-	ENSG00000171055.13	protein_coding	KNOWN	FEZ2
0.0265432	-0.0265432	7.90254	0.42903	0.694713	ENSG00000115825.8	chr2	37250502	37324808	-	ENSG00000115825.8	protein_coding	KNOWN	PRKD3
0.0265227	-0.0265227	6.31431	0.624191	0.822839	ENSG00000168807.15	chr16	69187129	69309052	+	ENSG00000168807.15	protein_coding	KNOWN	SNTB2
0.0264566	-0.0264566	1.78204	0.889853	0.958898	ENSG00000122778.8	chr7	138831381	138981318	-	ENSG00000122778.8	protein_coding	KNOWN	KIAA1549
0.0264435	-0.0264435	5.12618	0.769162	0.902814	ENSG00000171163.14	chr1	248850006	248859144	-	ENSG00000171163.14	protein_coding	KNOWN	ZNF692
0.0264113	-0.0264113	6.39036	0.557258	0.78358	ENSG00000185920.14	chr9	95442980	95517057	-	ENSG00000185920.14	protein_coding	KNOWN	PTCH1
0.0264039	-0.0264039	7.14424	0.529341	0.765478	ENSG00000088930.7	chr20	21303304	21389827	+	ENSG00000088930.7	protein_coding	KNOWN	XRN2
0.0263471	-0.0263471	2.48826	0.870475	0.950778	ENSG00000171298.11	chr17	80101556	80119879	+	ENSG00000171298.11	protein_coding	KNOWN	GAA
0.0262812	-0.0262812	3.44627	0.807906	0.922805	ENSG00000101844.16	chrX	108091668	108154671	+	ENSG00000101844.16	protein_coding	KNOWN	ATG4A
0.0262721	-0.0262721	5.02131	0.651682	0.83861	ENSG00000196227.9	chr20	59933764	59948680	+	ENSG00000196227.9	protein_coding	KNOWN	FAM217B
0.0262648	-0.0262648	3.82264	0.862904	0.947464	ENSG00000077463.13	chr19	4174109	4182604	-	ENSG00000077463.13	protein_coding	KNOWN	SIRT6
0.0262412	-0.0262412	6.98438	0.490336	0.738337	ENSG00000185104.18	chr1	50437028	50960263	-	ENSG00000185104.18	protein_coding	KNOWN	FAF1
0.0262411	-0.0262411	4.01298	0.869978	0.950778	ENSG00000162066.13	chr16	2520357	2531422	+	ENSG00000162066.13	protein_coding	KNOWN	AMDHD2
0.0262365	-0.0262365	4.25276	0.748526	0.892299	ENSG00000155275.17	chr4	8436140	8493531	+	ENSG00000155275.17	protein_coding	KNOWN	TRMT44
0.0261415	-0.0261415	5.98693	0.652342	0.839175	ENSG00000170322.13	chr11	129863636	129895590	-	ENSG00000170322.13	protein_coding	KNOWN	NFRKB
0.0260954	-0.0260954	4.96125	0.674225	0.851973	ENSG00000185043.9	chr15	90229975	90234047	-	ENSG00000185043.9	protein_coding	KNOWN	CIB1
0.026071	-0.026071	-0.764011	0.901864	0.96518	ENSG00000081479.11	chr2	169127109	169362685	-	ENSG00000081479.11	protein_coding	KNOWN	LRP2
0.0260672	-0.0260672	6.00038	0.616887	0.818148	ENSG00000143294.13	chr1	156750610	156800817	+	ENSG00000143294.13	protein_coding	KNOWN	PRCC
0.026054	-0.026054	4.58089	0.660426	0.844535	ENSG00000114738.9	chr3	50611520	50649297	+	ENSG00000114738.9	protein_coding	KNOWN	MAPKAPK3
0.0260366	-0.0260366	6.79293	0.647473	0.836059	ENSG00000213719.7	chr6	31730581	31739763	-	ENSG00000213719.7	protein_coding	KNOWN	CLIC1
0.0260314	-0.0260314	6.55036	0.635305	0.828773	ENSG00000124201.13	chr20	49237946	49278426	-	ENSG00000124201.13	protein_coding	KNOWN	ZNFX1
0.0260148	-0.0260148	4.68829	0.742891	0.889442	ENSG00000120662.14	chr13	41216369	41263577	-	ENSG00000120662.14	protein_coding	KNOWN	MTRF1
0.0259757	-0.0259757	3.21862	0.826409	0.931144	ENSG00000037042.8	chr17	42659305	42667006	+	ENSG00000037042.8	protein_coding	KNOWN	TUBG2
0.0259745	-0.0259745	7.75539	0.729454	0.883072	ENSG00000203814.6	chr1	149782689	149812373	-	ENSG00000203814.6	protein_coding	KNOWN	HIST2H2BF
0.0259374	-0.0259374	5.30979	0.768604	0.902454	ENSG00000166582.8	chr17	16342534	16353656	-	ENSG00000166582.8	protein_coding	KNOWN	CENPV
0.0259006	-0.0259006	5.76127	0.61486	0.816717	ENSG00000156639.10	chr6	37819499	38154624	+	ENSG00000156639.10	protein_coding	KNOWN	ZFAND3
0.0258611	-0.0258611	6.73896	0.663814	0.846763	ENSG00000084093.14	chr4	56907876	56935844	+	ENSG00000084093.14	protein_coding	KNOWN	REST
0.0258553	-0.0258553	4.76489	0.685708	0.858584	ENSG00000101474.10	chr20	24962925	24992979	-	ENSG00000101474.10	protein_coding	KNOWN	APMAP
0.0258189	-0.0258189	5.57202	0.792375	0.914823	ENSG00000004468.11	chr4	15778275	15853230	+	ENSG00000004468.11	protein_coding	KNOWN	CD38
0.025799	-0.025799	7.328	0.533215	0.76822	ENSG00000168411.12	chr16	74621394	74666881	-	ENSG00000168411.12	protein_coding	KNOWN	RFWD3
0.0257989	-0.0257989	5.61321	0.673987	0.851973	ENSG00000122687.16	chr7	2234231	2242198	-	ENSG00000122687.16	protein_coding	KNOWN	FTSJ2
0.0257795	-0.0257795	7.32841	0.684262	0.857644	ENSG00000114126.16	chr3	141944428	142149544	-	ENSG00000114126.16	protein_coding	KNOWN	TFDP2
0.0257056	-0.0257056	5.02493	0.781601	0.908896	ENSG00000100320.21	chr22	35738736	36028425	-	ENSG00000100320.21	protein_coding	KNOWN	RBFOX2
0.0257042	-0.0257042	5.9807	0.577384	0.794698	ENSG00000064012.20	chr2	201233443	201287711	+	ENSG00000064012.20	protein_coding	KNOWN	CASP8
0.025698	-0.025698	3.8331	0.784978	0.91052	ENSG00000143198.11	chr1	165630861	165661796	+	ENSG00000143198.11	protein_coding	KNOWN	MGST3
0.0256922	-0.0256922	5.89004	0.747858	0.891876	ENSG00000141503.14	chr17	4833388	4898061	+	ENSG00000141503.14	protein_coding	KNOWN	MINK1
0.0256784	-0.0256784	6.24044	0.627244	0.824997	ENSG00000168067.10	chr11	64784914	64803241	-	ENSG00000168067.10	protein_coding	KNOWN	MAP4K2
0.0256555	-0.0256555	8.16468	0.415834	0.683935	ENSG00000213064.8	chr1	168225938	168253025	+	ENSG00000213064.8	protein_coding	KNOWN	SFT2D2
0.0256059	-0.0256059	4.48619	0.776454	0.90656	ENSG00000163291.13	chr4	78887127	78939438	-	ENSG00000163291.13	protein_coding	KNOWN	PAQR3
0.0256033	-0.0256033	5.66701	0.738452	0.887063	ENSG00000164187.6	chr5	36098412	36151961	-	ENSG00000164187.6	protein_coding	KNOWN	LMBRD2
0.0256004	-0.0256004	5.51144	0.669022	0.849288	ENSG00000117899.9	chr15	80946289	80989878	-	ENSG00000117899.9	protein_coding	KNOWN	MESDC2
0.0255826	-0.0255826	2.4572	0.868601	0.950188	ENSG00000254221.2	chr5	141350102	141512979	+	ENSG00000254221.2	protein_coding	KNOWN	PCDHGB1
0.0255814	-0.0255814	7.73618	0.543103	0.774212	ENSG00000168036.15	chr3	41194837	41260096	+	ENSG00000168036.15	protein_coding	KNOWN	CTNNB1
0.0255766	-0.0255766	4.61582	0.810831	0.924589	ENSG00000214425.5	chr17	45506741	45550335	-	ENSG00000214425.5	transcribed_unprocessed_pseudogene	KNOWN	LRRC37A4P
0.0255186	-0.0255186	5.9592	0.758213	0.897117	ENSG00000090339.7	chr19	10270835	10286615	+	ENSG00000090339.7	protein_coding	KNOWN	ICAM1
0.0254631	-0.0254631	3.95936	0.834645	0.934059	ENSG00000130005.10	chr19	1397084	1401570	-	ENSG00000130005.10	protein_coding	KNOWN	GAMT
0.0254253	-0.0254253	7.30958	0.527905	0.765161	ENSG00000158615.8	chr1	204403387	204411791	-	ENSG00000158615.8	protein_coding	KNOWN	PPP1R15B
0.0254026	-0.0254026	0.785136	0.780433	0.908383	ENSG00000164930.10	chr8	103298433	103332866	+	ENSG00000164930.10	protein_coding	KNOWN	FZD6
0.0253799	-0.0253799	-0.624152	0.943356	0.981401	ENSG00000272841.1	chr6	160990318	160992342	-	ENSG00000272841.1	antisense	NOVEL	RP3-428L16.2
0.0253576	-0.0253576	4.44464	0.828853	0.932107	ENSG00000105643.8	chr19	18001132	18014102	+	ENSG00000105643.8	protein_coding	KNOWN	ARRDC2
0.0253461	-0.0253461	8.19962	0.518691	0.758925	ENSG00000117713.16	chr1	26696033	26782104	+	ENSG00000117713.16	protein_coding	KNOWN	ARID1A
0.0253428	-0.0253428	5.48936	0.678698	0.854461	ENSG00000196950.12	chr2	195575977	195737702	+	ENSG00000196950.12	protein_coding	KNOWN	SLC39A10
0.0253143	-0.0253143	8.69861	0.567397	0.789564	ENSG00000112118.16	chr6	52264009	52284881	-	ENSG00000112118.16	protein_coding	KNOWN	MCM3
0.0252995	-0.0252995	4.50248	0.722568	0.879367	ENSG00000087008.14	chr4	8366282	8440723	-	ENSG00000087008.14	protein_coding	KNOWN	ACOX3
0.0252971	-0.0252971	7.52783	0.509497	0.75259	ENSG00000078304.18	chr14	101761798	101927989	+	ENSG00000078304.18	protein_coding	KNOWN	PPP2R5C
0.0252906	-0.0252906	5.76127	0.717754	0.87668	ENSG00000186812.11	chr18	35241030	35267133	+	ENSG00000186812.11	protein_coding	KNOWN	ZNF397
0.0252728	-0.0252728	7.80381	0.575322	0.793831	ENSG00000118482.10	chr6	63635820	63779336	+	ENSG00000118482.10	protein_coding	KNOWN	PHF3
0.0252215	-0.0252215	-0.695149	0.92643	0.974441	ENSG00000168852.11	chr13	40822296	40921749	-	ENSG00000168852.11	transcribed_unprocessed_pseudogene	KNOWN	TPTE2P5
0.0251507	-0.0251507	4.18211	0.808576	0.923169	ENSG00000107882.10	chr10	102503987	102633535	+	ENSG00000107882.10	protein_coding	KNOWN	SUFU
0.0251468	-0.0251468	2.39697	0.75757	0.897009	ENSG00000196954.11	chr11	104942866	104969436	-	ENSG00000196954.11	protein_coding	KNOWN	CASP4
0.0251362	-0.0251362	4.99814	0.694622	0.864102	ENSG00000170043.10	chr17	7930345	7932123	-	ENSG00000170043.10	protein_coding	KNOWN	TRAPPC1
0.025122	-0.025122	-0.163467	0.931899	0.976773	ENSG00000247157.5	chr12	11548030	11590369	+	ENSG00000247157.5	lincRNA	NOVEL	LINC01252
0.0251159	-0.0251159	2.93229	0.868924	0.950393	ENSG00000123159.14	chr19	14477760	14496149	-	ENSG00000123159.14	protein_coding	KNOWN	GIPC1
0.0251132	-0.0251132	0.120071	0.924883	0.973687	ENSG00000219747.1	chr6	151099529	151099933	+	ENSG00000219747.1	processed_pseudogene	KNOWN	RP1-292B18.1
0.0250555	-0.0250555	5.64439	0.665329	0.847422	ENSG00000116266.9	chr1	108746674	108809526	+	ENSG00000116266.9	protein_coding	KNOWN	STXBP3
0.0250525	-0.0250525	5.98469	0.747112	0.891363	ENSG00000169592.13	chr16	29995294	30005793	+	ENSG00000169592.13	protein_coding	KNOWN	INO80E
0.0250495	-0.0250495	4.65719	0.738052	0.886887	ENSG00000204516.8	chr6	31494881	31511124	+	ENSG00000204516.8	protein_coding	KNOWN	MICB
0.0250278	-0.0250278	4.52869	0.609686	0.813657	ENSG00000044115.19	chr5	138610967	138935034	+	ENSG00000044115.19	protein_coding	KNOWN	CTNNA1
0.025022	-0.025022	7.22338	0.562986	0.787322	ENSG00000137876.8	chr15	55180806	55197067	-	ENSG00000137876.8	protein_coding	KNOWN	RSL24D1
0.0250078	-0.0250078	9.9814	0.602622	0.809574	ENSG00000108298.8	chr17	39200283	39204727	+	ENSG00000108298.8	protein_coding	KNOWN	RPL19
0.0249315	-0.0249315	6.7058	0.649343	0.83716	ENSG00000163635.16	chr3	63864557	64003462	+	ENSG00000163635.16	protein_coding	KNOWN	ATXN7
0.0249221	-0.0249221	5.54646	0.763158	0.899791	ENSG00000112514.14	chr6	33416442	33418317	-	ENSG00000112514.14	protein_coding	KNOWN	CUTA
0.0248893	-0.0248893	-1.07652	0.954488	0.98519	ENSG00000246308.1	chr11	10809297	10822931	+	ENSG00000246308.1	antisense	NOVEL	RP11-685M7.3
0.0248682	-0.0248682	4.41033	0.691074	0.861741	ENSG00000151348.12	chr11	44095549	44245429	+	ENSG00000151348.12	protein_coding	KNOWN	EXT2
0.0248525	-0.0248525	8.28995	0.755756	0.896462	ENSG00000277157.1	chr6	26188765	26189076	-	ENSG00000277157.1	protein_coding	KNOWN	HIST1H4D
0.0248483	-0.0248483	6.28864	0.663512	0.846689	ENSG00000112079.8	chr6	36493892	36547470	-	ENSG00000112079.8	protein_coding	KNOWN	STK38
0.0248219	-0.0248219	3.42819	0.777036	0.906651	ENSG00000109083.12	chr17	28328325	28335489	-	ENSG00000109083.12	protein_coding	KNOWN	IFT20
0.0247716	-0.0247716	1.48101	0.92195	0.973089	ENSG00000108984.12	chr17	69414698	69543331	+	ENSG00000108984.12	protein_coding	KNOWN	MAP2K6
0.0247209	-0.0247209	5.67369	0.672249	0.85109	ENSG00000196428.11	chr3	150408335	150466431	+	ENSG00000196428.11	protein_coding	KNOWN	TSC22D2
0.0247147	-0.0247147	3.26642	0.75823	0.897117	ENSG00000143153.11	chr1	169105697	169132722	+	ENSG00000143153.11	protein_coding	KNOWN	ATP1B1
0.0247115	-0.0247115	-1.2737	0.939479	0.979954	ENSG00000176919.10	chr9	136945246	136946974	+	ENSG00000176919.10	protein_coding	KNOWN	C8G
0.0246562	-0.0246562	6.66985	0.588519	0.800637	ENSG00000036549.11	chr1	77562416	77683419	-	ENSG00000036549.11	protein_coding	KNOWN	ZZZ3
0.0246361	-0.0246361	8.86472	0.531354	0.76688	ENSG00000198911.10	chr22	41833079	41907308	+	ENSG00000198911.10	protein_coding	KNOWN	SREBF2
0.0246174	-0.0246174	6.25963	0.746637	0.891044	ENSG00000185359.11	chr17	81683326	81703138	+	ENSG00000185359.11	protein_coding	KNOWN	HGS
0.0245732	-0.0245732	6.45405	0.651347	0.838372	ENSG00000130414.10	chr2	239892450	240025402	-	ENSG00000130414.10	protein_coding	KNOWN	NDUFA10
0.0245701	-0.0245701	5.73536	0.851465	0.942256	ENSG00000197858.9	chr8	144082590	144086216	+	ENSG00000197858.9	protein_coding	KNOWN	GPAA1
0.024558	-0.024558	5.06392	0.664341	0.847027	ENSG00000125875.12	chr20	435480	462553	-	ENSG00000125875.12	protein_coding	KNOWN	TBC1D20
0.0245299	-0.0245299	8.54136	0.584701	0.798364	ENSG00000131051.19	chr20	35703609	35742312	-	ENSG00000131051.19	protein_coding	KNOWN	RBM39
0.0245249	-0.0245249	-0.783543	0.891948	0.960298	ENSG00000130768.13	chr1	27934993	27959157	+	ENSG00000130768.13	protein_coding	KNOWN	SMPDL3B
0.0245113	-0.0245113	3.93443	0.883374	0.956245	ENSG00000100263.12	chr22	29259852	29268209	-	ENSG00000100263.12	protein_coding	KNOWN	RHBDD3
0.0245022	-0.0245022	-0.712607	0.913386	0.969893	ENSG00000087494.14	chr12	27958084	27972705	-	ENSG00000087494.14	protein_coding	KNOWN	PTHLH
0.0244707	-0.0244707	5.8103	0.726561	0.881904	ENSG00000059758.6	chr12	96278261	96400560	-	ENSG00000059758.6	protein_coding	KNOWN	CDK17
0.0244569	-0.0244569	5.77815	0.675912	0.853139	ENSG00000145348.15	chr4	106041599	106321495	-	ENSG00000145348.15	protein_coding	KNOWN	TBCK
0.02442	-0.02442	4.99156	0.699618	0.866627	ENSG00000165775.16	chrX	155025980	155060303	+	ENSG00000165775.16	protein_coding	KNOWN	FUNDC2
0.024365	-0.024365	4.51001	0.75708	0.896783	ENSG00000239305.5	chr2	86603393	86623866	-	ENSG00000239305.5	protein_coding	KNOWN	RNF103
0.0243526	-0.0243526	3.99564	0.804024	0.921283	ENSG00000184110.13	chr16	28688558	28735730	+	ENSG00000184110.13	protein_coding	KNOWN	EIF3C
0.0243143	-0.0243143	4.65381	0.757488	0.897009	ENSG00000071243.14	chr7	120950749	120977216	+	ENSG00000071243.14	protein_coding	KNOWN	ING3
0.0242894	-0.0242894	0.964353	0.928094	0.975043	ENSG00000213533.10	chr3	52836219	52897596	-	ENSG00000213533.10	protein_coding	KNOWN	TMEM110
0.0242766	-0.0242766	2.48617	0.886046	0.957073	ENSG00000272645.2	chr1	223951388	223953439	-	ENSG00000272645.2	lincRNA	NOVEL	RP11-504P24.8
0.0242497	-0.0242497	6.99511	0.707262	0.870718	ENSG00000168003.15	chr11	62856102	62888875	+	ENSG00000168003.15	protein_coding	KNOWN	SLC3A2
0.0242336	-0.0242336	3.49093	0.819404	0.928623	ENSG00000005882.10	chr17	50094737	50112152	+	ENSG00000005882.10	protein_coding	KNOWN	PDK2
0.0242105	-0.0242105	5.53868	0.612688	0.815794	ENSG00000011295.14	chr17	15999380	16045015	+	ENSG00000011295.14	protein_coding	KNOWN	TTC19
0.0241712	-0.0241712	8.02806	0.466781	0.722143	ENSG00000122218.13	chr1	160289273	160343400	-	ENSG00000122218.13	protein_coding	KNOWN	COPA
0.0241659	-0.0241659	6.03957	0.687225	0.859395	ENSG00000198707.13	chr12	88049014	88142216	-	ENSG00000198707.13	protein_coding	KNOWN	CEP290
0.0241396	-0.0241396	5.89008	0.564826	0.787937	ENSG00000131375.8	chr3	15206152	15252918	+	ENSG00000131375.8	protein_coding	KNOWN	CAPN7
0.0241121	-0.0241121	6.54967	0.672595	0.851321	ENSG00000170113.14	chr15	22773063	22829791	+	ENSG00000170113.14	protein_coding	KNOWN	NIPA1
0.0240926	-0.0240926	5.55746	0.67812	0.854125	ENSG00000166845.12	chr18	54357917	54385218	+	ENSG00000166845.12	protein_coding	KNOWN	C18orf54
0.0240888	-0.0240888	2.3335	0.872648	0.95197	ENSG00000196132.10	chr20	64151791	64242253	+	ENSG00000196132.10	protein_coding	KNOWN	MYT1
0.0240697	-0.0240697	7.4113	0.669301	0.849288	ENSG00000104852.13	chr19	49085419	49108605	+	ENSG00000104852.13	protein_coding	KNOWN	SNRNP70
0.0240463	-0.0240463	-0.268745	0.914965	0.970359	ENSG00000261101.2	chrX	101627868	101628523	+	ENSG00000261101.2	sense_overlapping	NOVEL	RP4-545K15.5
0.0240056	-0.0240056	8.56493	0.671197	0.850621	ENSG00000066279.15	chr1	197084128	197146694	-	ENSG00000066279.15	protein_coding	KNOWN	ASPM
0.0239563	-0.0239563	-0.724442	0.941339	0.980916	ENSG00000165511.6	chr10	44997698	45000888	-	ENSG00000165511.6	antisense	KNOWN	C10orf25
0.0239202	-0.0239202	2.17226	0.877708	0.953976	ENSG00000118162.12	chr19	47475144	47484268	-	ENSG00000118162.12	protein_coding	KNOWN	KPTN
0.0239122	-0.0239122	5.08959	0.661407	0.845134	ENSG00000117036.10	chr1	157121191	157138474	-	ENSG00000117036.10	protein_coding	KNOWN	ETV3
0.0238708	-0.0238708	8.11434	0.510203	0.753222	ENSG00000140525.16	chr15	89243949	89317261	+	ENSG00000140525.16	protein_coding	KNOWN	FANCI
0.0238413	-0.0238413	1.26309	0.909334	0.968822	ENSG00000279294.1	chr16	81618505	81620563	+	ENSG00000279294.1	TEC	KNOWN	RP11-274A11.3
0.0238318	-0.0238318	5.92844	0.633486	0.827917	ENSG00000087152.14	chr17	44191805	44200113	-	ENSG00000087152.14	protein_coding	KNOWN	ATXN7L3
0.0237969	-0.0237969	6.03473	0.56923	0.790404	ENSG00000182504.9	chr3	101723925	101770562	+	ENSG00000182504.9	protein_coding	KNOWN	CEP97
0.0237962	-0.0237962	4.9994	0.71401	0.874229	ENSG00000198522.12	chr2	27628247	27651508	+	ENSG00000198522.12	protein_coding	KNOWN	GPN1
0.0237784	-0.0237784	6.17743	0.561034	0.786213	ENSG00000163374.18	chr1	155659443	155689000	-	ENSG00000163374.18	protein_coding	KNOWN	YY1AP1
0.0237652	-0.0237652	5.95831	0.719298	0.877703	ENSG00000126653.14	chr17	30115521	30186475	+	ENSG00000126653.14	protein_coding	KNOWN	NSRP1
0.023719	-0.023719	7.77336	0.499591	0.744657	ENSG00000110075.13	chr11	68460731	68615334	+	ENSG00000110075.13	protein_coding	KNOWN	PPP6R3
0.0236608	-0.0236608	-1.45284	0.942578	0.981152	ENSG00000130055.12	chrX	70423031	70433390	+	ENSG00000130055.12	protein_coding	KNOWN	GDPD2
0.0236327	-0.0236327	1.08409	0.917275	0.971205	ENSG00000042493.14	chr2	85394748	85418432	-	ENSG00000042493.14	protein_coding	KNOWN	CAPG
0.0236246	-0.0236246	5.98279	0.588865	0.800927	ENSG00000135862.5	chr1	183023460	183145592	+	ENSG00000135862.5	protein_coding	KNOWN	LAMC1
0.0236227	-0.0236227	6.81201	0.64314	0.833219	ENSG00000142207.6	chr21	32311018	32393026	-	ENSG00000142207.6	protein_coding	KNOWN	URB1
0.0236203	-0.0236203	2.86221	0.803973	0.921283	ENSG00000114107.7	chr3	138494344	138594538	-	ENSG00000114107.7	protein_coding	KNOWN	CEP70
0.023608	-0.023608	7.27602	0.583812	0.79789	ENSG00000060339.12	chr10	68721012	68792377	+	ENSG00000060339.12	protein_coding	KNOWN	CCAR1
0.0235992	-0.0235992	8.05673	0.489473	0.738175	ENSG00000110395.4	chr11	119206042	119308149	+	ENSG00000110395.4	protein_coding	KNOWN	CBL
0.0235846	-0.0235846	0.537389	0.908543	0.968264	ENSG00000089876.10	chr10	125836337	125896436	-	ENSG00000089876.10	protein_coding	KNOWN	DHX32
0.0235789	-0.0235789	4.57857	0.765783	0.901067	ENSG00000104093.12	chr15	51447711	51622833	-	ENSG00000104093.12	protein_coding	KNOWN	DMXL2
0.0235769	-0.0235769	-0.938422	0.954502	0.98519	ENSG00000139890.8	chr14	22883165	22887686	+	ENSG00000139890.8	protein_coding	KNOWN	REM2
0.0235674	-0.0235674	2.29117	0.869064	0.950397	ENSG00000280120.1	chr12	123152324	123153377	-	ENSG00000280120.1	TEC	KNOWN	RP11-546D6.3
0.0235363	-0.0235363	5.64755	0.632696	0.827614	ENSG00000168291.11	chr3	58427630	58433857	-	ENSG00000168291.11	protein_coding	KNOWN	PDHB
0.0235	-0.0235	6.78533	0.688075	0.859916	ENSG00000163848.17	chr3	125225561	125375354	-	ENSG00000163848.17	protein_coding	KNOWN	ZNF148
0.0234917	-0.0234917	1.76457	0.907027	0.967502	ENSG00000276853.1	chr12	65171262	65171917	+	ENSG00000276853.1	sense_intronic	NOVEL	RP11-305O6.4
0.0234827	-0.0234827	0.524105	0.950141	0.98363	ENSG00000207697.1	chr4	24520192	24520290	-	ENSG00000207697.1	miRNA	KNOWN	MIR573
0.0234435	-0.0234435	8.07712	0.58483	0.798364	ENSG00000089053.11	chr12	121308245	121399896	-	ENSG00000089053.11	protein_coding	KNOWN	ANAPC5
0.0234295	-0.0234295	5.14309	0.815635	0.926881	ENSG00000160799.10	chr3	46921726	46982010	-	ENSG00000160799.10	protein_coding	KNOWN	CCDC12
0.0234144	-0.0234144	0.00897241	0.933943	0.977832	ENSG00000271795.1	chr5	151509453	151512769	+	ENSG00000271795.1	antisense	NOVEL	CTC-251D13.1
0.0233889	-0.0233889	5.21749	0.732592	0.884778	ENSG00000084072.15	chr1	39692182	39763914	+	ENSG00000084072.15	protein_coding	KNOWN	PPIE
0.0233768	-0.0233768	5.63368	0.709035	0.871542	ENSG00000081019.12	chr1	113761832	113812476	-	ENSG00000081019.12	protein_coding	KNOWN	RSBN1
0.0233752	-0.0233752	6.52259	0.566108	0.788935	ENSG00000172175.11	chr18	58671386	58754477	+	ENSG00000172175.11	protein_coding	KNOWN	MALT1
0.0233628	-0.0233628	6.32595	0.664773	0.847144	ENSG00000148154.8	chr9	111896766	111935369	+	ENSG00000148154.8	protein_coding	KNOWN	UGCG
0.0233194	-0.0233194	6.23635	0.744927	0.890202	ENSG00000157741.13	chr7	139230356	139308236	+	ENSG00000157741.13	protein_coding	KNOWN	UBN2
0.0233142	-0.0233142	0.162686	0.914748	0.970359	ENSG00000235088.1	chr20	41459354	41461944	-	ENSG00000235088.1	processed_pseudogene	KNOWN	RP4-620E11.4
0.0233109	-0.0233109	6.02239	0.70087	0.867407	ENSG00000162736.14	chr1	160343272	160358952	+	ENSG00000162736.14	protein_coding	KNOWN	NCSTN
0.0231965	-0.0231965	-0.656911	0.95319	0.984896	ENSG00000189167.10	chr13	32303700	32315344	-	ENSG00000189167.10	protein_coding	KNOWN	ZAR1L
0.0231628	-0.0231628	0.357637	0.952671	0.984802	ENSG00000168779.18	chr3	158095954	158106503	-	ENSG00000168779.18	protein_coding	KNOWN	SHOX2
0.0231056	-0.0231056	2.869	0.828116	0.931796	ENSG00000137494.12	chr11	83193739	83260694	+	ENSG00000137494.12	protein_coding	KNOWN	ANKRD42
0.0230839	-0.0230839	5.0905	0.72568	0.881189	ENSG00000129559.11	chr14	24216852	24232454	-	ENSG00000129559.11	protein_coding	KNOWN	NEDD8
0.0230789	-0.0230789	5.85401	0.753727	0.895381	ENSG00000183486.11	chr21	41361943	41409390	+	ENSG00000183486.11	protein_coding	KNOWN	MX2
0.0230719	-0.0230719	6.83055	0.638202	0.830586	ENSG00000151092.15	chr3	25718944	25790039	-	ENSG00000151092.15	protein_coding	KNOWN	NGLY1
0.0230247	-0.0230247	4.35709	0.691674	0.862266	ENSG00000147439.10	chr8	22620418	22669148	-	ENSG00000147439.10	protein_coding	KNOWN	BIN3
0.023023	-0.023023	5.37298	0.715006	0.874798	ENSG00000102178.11	chrX	154483717	154486670	-	ENSG00000102178.11	protein_coding	KNOWN	UBL4A
0.0229881	-0.0229881	6.27173	0.633142	0.827855	ENSG00000166855.8	chr15	65148219	65185342	-	ENSG00000166855.8	protein_coding	KNOWN	CLPX
0.0229767	-0.0229767	-0.494777	0.954288	0.98519	ENSG00000224451.2	chr13	51598416	51599460	+	ENSG00000224451.2	processed_pseudogene	KNOWN	ATP5F1P1
0.0229719	-0.0229719	8.56855	0.671545	0.850824	ENSG00000134954.13	chr11	128458761	128587558	-	ENSG00000134954.13	protein_coding	KNOWN	ETS1
0.0229587	-0.0229587	5.56772	0.69362	0.86333	ENSG00000165669.12	chr10	118297930	118342328	-	ENSG00000165669.12	protein_coding	KNOWN	FAM204A
0.0229324	-0.0229324	6.43562	0.576241	0.794074	ENSG00000143252.13	chr1	161314257	161375340	+	ENSG00000143252.13	protein_coding	KNOWN	SDHC
0.0229205	-0.0229205	4.8284	0.765951	0.901113	ENSG00000111877.16	chr6	118813442	118935162	-	ENSG00000111877.16	protein_coding	KNOWN	MCM9
0.022891	-0.022891	8.08366	0.601648	0.809137	ENSG00000181555.18	chr3	47016429	47163967	-	ENSG00000181555.18	protein_coding	KNOWN	SETD2
0.0228848	-0.0228848	4.93236	0.720882	0.878663	ENSG00000149196.14	chr11	86302211	86345931	+	ENSG00000149196.14	protein_coding	KNOWN	C11orf73
0.0228214	-0.0228214	6.77165	0.698239	0.865866	ENSG00000168924.13	chr4	1811479	1856247	-	ENSG00000168924.13	protein_coding	KNOWN	LETM1
0.0228113	-0.0228113	7.41298	0.535824	0.77008	ENSG00000198604.9	chr14	34752731	34875647	-	ENSG00000198604.9	protein_coding	KNOWN	BAZ1A
0.0227968	-0.0227968	6.26921	0.666455	0.847779	ENSG00000134108.11	chr3	5122220	5180912	+	ENSG00000134108.11	protein_coding	KNOWN	ARL8B
0.0227745	-0.0227745	5.00689	0.750266	0.893432	ENSG00000163389.9	chr3	119468938	119494708	+	ENSG00000163389.9	protein_coding	KNOWN	POGLUT1
0.0227113	-0.0227113	5.38505	0.694795	0.864259	ENSG00000134248.12	chr1	110401249	110407942	-	ENSG00000134248.12	protein_coding	KNOWN	LAMTOR5
0.0226984	-0.0226984	5.16593	0.599212	0.807242	ENSG00000101577.8	chr18	2916994	3013315	-	ENSG00000101577.8	protein_coding	KNOWN	LPIN2
0.0226837	-0.0226837	5.20032	0.715368	0.875063	ENSG00000137656.10	chr11	116748170	116772988	-	ENSG00000137656.10	protein_coding	KNOWN	BUD13
0.0226789	-0.0226789	8.55275	0.547149	0.776704	ENSG00000179051.12	chr1	17406760	17439724	-	ENSG00000179051.12	protein_coding	KNOWN	RCC2
0.0226782	-0.0226782	7.70286	0.531729	0.767299	ENSG00000164190.15	chr5	36876759	37066413	+	ENSG00000164190.15	protein_coding	KNOWN	NIPBL
0.0226351	-0.0226351	3.29291	0.855551	0.943753	ENSG00000184208.10	chr22	41688939	41698136	+	ENSG00000184208.10	protein_coding	KNOWN	C22orf46
0.0226254	-0.0226254	5.40092	0.731786	0.884571	ENSG00000023041.10	chr10	112424428	112446917	-	ENSG00000023041.10	protein_coding	KNOWN	ZDHHC6
0.0225498	-0.0225498	4.44578	0.792554	0.914868	ENSG00000213066.10	chr6	166999182	167052713	+	ENSG00000213066.10	protein_coding	KNOWN	FGFR1OP
0.0225405	-0.0225405	7.34397	0.596294	0.806007	ENSG00000198826.9	chr15	32615144	32639949	+	ENSG00000198826.9	protein_coding	KNOWN	ARHGAP11A
0.0225343	-0.0225343	4.90221	0.796842	0.916956	ENSG00000134686.15	chr1	33323623	33431052	-	ENSG00000134686.15	protein_coding	KNOWN	PHC2
0.0224872	-0.0224872	8.47343	0.464228	0.720321	ENSG00000101109.10	chr20	44966474	45079959	+	ENSG00000101109.10	protein_coding	KNOWN	STK4
0.0224476	-0.0224476	7.45174	0.64312	0.833219	ENSG00000102786.13	chr13	51354077	51454264	-	ENSG00000102786.13	protein_coding	KNOWN	INTS6
0.0224455	-0.0224455	5.60247	0.674239	0.851973	ENSG00000111906.16	chr6	125219962	125302078	-	ENSG00000111906.16	protein_coding	KNOWN	HDDC2
0.0224213	-0.0224213	1.31269	0.914254	0.970118	ENSG00000167363.12	chr17	82735575	82751197	+	ENSG00000167363.12	protein_coding	KNOWN	FN3K
0.0224021	-0.0224021	4.59219	0.763763	0.900061	ENSG00000115159.14	chr2	156435290	156613735	+	ENSG00000115159.14	protein_coding	KNOWN	GPD2
0.0223687	-0.0223687	4.77415	0.852955	0.942504	ENSG00000149541.8	chr11	62615296	62622175	-	ENSG00000149541.8	protein_coding	KNOWN	B3GAT3
0.0223601	-0.0223601	2.18835	0.882393	0.956093	ENSG00000231503.4	chr12	9239986	9240331	-	ENSG00000231503.4	processed_pseudogene	KNOWN	PTMAP4
0.022356	-0.022356	5.41106	0.753379	0.895256	ENSG00000143373.16	chr1	151281618	151292180	+	ENSG00000143373.16	protein_coding	KNOWN	ZNF687
0.0223423	-0.0223423	7.5207	0.630303	0.826739	ENSG00000119596.16	chr14	74763366	74859435	+	ENSG00000119596.16	protein_coding	KNOWN	YLPM1
0.02234	-0.02234	5.61312	0.839265	0.936481	ENSG00000101199.11	chr20	63272785	63289793	+	ENSG00000101199.11	protein_coding	KNOWN	ARFGAP1
0.0223035	-0.0223035	9.56681	0.597108	0.806253	ENSG00000197756.8	chr2	216498189	216579180	+	ENSG00000197756.8	protein_coding	KNOWN	RPL37A
0.0222934	-0.0222934	-0.526893	0.952618	0.984802	ENSG00000232934.6	chr10	112395813	112425589	-	ENSG00000232934.6	antisense	NOVEL	RP11-324O2.3
0.0222868	-0.0222868	1.93249	0.888386	0.958343	ENSG00000146416.15	chr6	143060496	143340304	+	ENSG00000146416.15	protein_coding	KNOWN	AIG1
0.0222541	-0.0222541	2.65139	0.855989	0.944033	ENSG00000270574.1	chr2	178578790	178580906	+	ENSG00000270574.1	antisense	NOVEL	RP11-171I2.2
0.0221886	-0.0221886	6.00773	0.723817	0.879872	ENSG00000099381.15	chr16	30957294	30985116	+	ENSG00000099381.15	protein_coding	KNOWN	SETD1A
0.0221815	-0.0221815	5.98681	0.636247	0.829333	ENSG00000119682.15	chr14	74653437	74713115	-	ENSG00000119682.15	protein_coding	KNOWN	AREL1
0.0221672	-0.0221672	9.26638	0.518718	0.758925	ENSG00000129351.16	chr19	10654261	10692417	+	ENSG00000129351.16	protein_coding	KNOWN	ILF3
0.0221482	-0.0221482	4.54314	0.745241	0.890407	ENSG00000065600.11	chr1	212363931	212414901	-	ENSG00000065600.11	protein_coding	KNOWN	TMEM206
0.0221289	-0.0221289	6.17666	0.676706	0.853303	ENSG00000100991.10	chr20	35002404	35092871	-	ENSG00000100991.10	protein_coding	KNOWN	TRPC4AP
0.0220639	-0.0220639	8.76609	0.613978	0.816295	ENSG00000130723.16	chr9	131394093	131500197	+	ENSG00000130723.16	protein_coding	KNOWN	PRRC2B
0.022024	-0.022024	7.09713	0.612709	0.815794	ENSG00000086102.17	chr9	33290511	33371157	+	ENSG00000086102.17	protein_coding	KNOWN	NFX1
0.0220134	-0.0220134	7.2161	0.592642	0.80353	ENSG00000132388.11	chr17	4269259	4366628	-	ENSG00000132388.11	protein_coding	KNOWN	UBE2G1
0.0220067	-0.0220067	7.97941	0.621963	0.821512	ENSG00000070961.13	chr12	89588049	89709300	-	ENSG00000070961.13	protein_coding	KNOWN	ATP2B1
0.0220048	-0.0220048	3.02099	0.898436	0.963332	ENSG00000197744.5	chr5	118973796	118974122	+	ENSG00000197744.5	processed_pseudogene	KNOWN	PTMAP2
0.0219928	-0.0219928	0.330463	0.917884	0.971355	ENSG00000232021.5	chr4	108167525	108256836	+	ENSG00000232021.5	processed_transcript	NOVEL	LEF1-AS1
0.0219549	-0.0219549	4.33959	0.787492	0.911784	ENSG00000101247.16	chr20	13784950	13821582	+	ENSG00000101247.16	protein_coding	KNOWN	NDUFAF5
0.0219432	-0.0219432	7.29302	0.484428	0.735037	ENSG00000164466.11	chr5	175477062	175529742	+	ENSG00000164466.11	protein_coding	KNOWN	SFXN1
0.0219375	-0.0219375	6.75558	0.541992	0.773359	ENSG00000119203.12	chr2	9423568	9473101	+	ENSG00000119203.12	protein_coding	KNOWN	CPSF3
0.0219069	-0.0219069	3.53167	0.84653	0.94015	ENSG00000177409.10	chr7	93130055	93148369	-	ENSG00000177409.10	protein_coding	KNOWN	SAMD9L
0.0218564	-0.0218564	3.6542	0.841476	0.937273	ENSG00000106351.11	chr7	100539211	100568219	+	ENSG00000106351.11	protein_coding	KNOWN	AGFG2
0.0218383	-0.0218383	-0.920569	0.924108	0.973687	ENSG00000236358.1	chr1	234357006	234365828	+	ENSG00000236358.1	antisense	NOVEL	RP5-827C21.2
0.0218332	-0.0218332	8.19421	0.764388	0.900359	ENSG00000171858.16	chr20	62387116	62388520	+	ENSG00000171858.16	protein_coding	KNOWN	RPS21
0.0218315	-0.0218315	-2.75557	0.903559	0.966193	ENSG00000264182.1	chr16	15158457	15158521	-	ENSG00000264182.1	miRNA	NOVEL	AC126763.1
0.0218116	-0.0218116	5.44349	0.810943	0.924589	ENSG00000148334.13	chr9	128120693	128128462	-	ENSG00000148334.13	protein_coding	KNOWN	PTGES2
0.0218096	-0.0218096	5.80724	0.692886	0.862932	ENSG00000151466.10	chr4	128864921	129093607	-	ENSG00000151466.10	protein_coding	KNOWN	SCLT1
0.0218073	-0.0218073	6.22253	0.625073	0.823131	ENSG00000076242.13	chr3	36993332	37050918	+	ENSG00000076242.13	protein_coding	KNOWN	MLH1
0.0217353	-0.0217353	5.83925	0.76193	0.899186	ENSG00000123684.11	chr1	211743457	211830772	-	ENSG00000123684.11	protein_coding	KNOWN	LPGAT1
0.0216029	-0.0216029	6.88466	0.775744	0.906424	ENSG00000130749.8	chr19	47064187	47113752	-	ENSG00000130749.8	protein_coding	KNOWN	ZC3H4
0.0215867	-0.0215867	6.27764	0.640388	0.831774	ENSG00000007923.14	chr1	6634168	6701924	-	ENSG00000007923.14	protein_coding	KNOWN	DNAJC11
0.0215709	-0.0215709	6.68602	0.67632	0.853231	ENSG00000141076.16	chr16	69131291	69231130	+	ENSG00000141076.16	protein_coding	KNOWN	CIRH1A
0.0215443	-0.0215443	7.34989	0.634417	0.828356	ENSG00000126883.15	chr9	131125561	131234670	+	ENSG00000126883.15	protein_coding	KNOWN	NUP214
0.021536	-0.021536	4.74772	0.812916	0.925755	ENSG00000163684.10	chr3	58306247	58324695	+	ENSG00000163684.10	protein_coding	KNOWN	RPP14
0.0215045	-0.0215045	5.05079	0.842219	0.937697	ENSG00000105656.11	chr19	18442663	18522127	-	ENSG00000105656.11	protein_coding	KNOWN	ELL
0.02148	-0.02148	5.99908	0.721329	0.878853	ENSG00000102034.15	chrX	130064874	130110716	-	ENSG00000102034.15	protein_coding	KNOWN	ELF4
0.0214521	-0.0214521	7.23127	0.679756	0.855303	ENSG00000105221.15	chr19	40230317	40285536	-	ENSG00000105221.15	protein_coding	KNOWN	AKT2
0.0214311	-0.0214311	4.22261	0.792756	0.914868	ENSG00000106780.8	chr9	120600813	120714470	-	ENSG00000106780.8	protein_coding	KNOWN	MEGF9
0.021429	-0.021429	2.59643	0.871237	0.951061	ENSG00000063761.14	chr14	77800083	77935012	+	ENSG00000063761.14	protein_coding	KNOWN	ADCK1
0.0213561	-0.0213561	8.46636	0.640285	0.8317	ENSG00000181222.13	chr17	7484366	7514618	+	ENSG00000181222.13	protein_coding	KNOWN	POLR2A
0.0213548	-0.0213548	3.46331	0.631608	0.827013	ENSG00000156642.15	chr15	73560014	73634134	-	ENSG00000156642.15	protein_coding	KNOWN	NPTN
0.0213203	-0.0213203	7.26196	0.673265	0.851573	ENSG00000115020.15	chr2	208266267	208358751	+	ENSG00000115020.15	protein_coding	KNOWN	PIKFYVE
0.0213192	-0.0213192	7.76881	0.610667	0.814601	ENSG00000125676.18	chrX	123600561	123733056	-	ENSG00000125676.18	protein_coding	KNOWN	THOC2
0.0212967	-0.0212967	0.394322	0.947755	0.98299	ENSG00000267249.1	chr18	12670426	12671145	-	ENSG00000267249.1	sense_intronic	NOVEL	RP11-973H7.3
0.0212848	-0.0212848	1.20872	0.932271	0.976871	ENSG00000200879.1	chr11	123058077	123058161	-	ENSG00000200879.1	snoRNA	KNOWN	SNORD14E
0.021277	-0.021277	1.20531	0.924248	0.973687	ENSG00000216866.5	chrX	40934982	40935864	-	ENSG00000216866.5	processed_pseudogene	KNOWN	RPS2P55
0.0212563	-0.0212563	6.80269	0.740248	0.888104	ENSG00000160209.17	chr21	43719094	43762307	+	ENSG00000160209.17	protein_coding	KNOWN	PDXK
0.0212511	-0.0212511	4.88363	0.758147	0.897117	ENSG00000197372.8	chr19	23525631	23687220	-	ENSG00000197372.8	protein_coding	KNOWN	ZNF675
0.021226	-0.021226	6.56423	0.658304	0.84355	ENSG00000112339.13	chr6	134960378	135103056	-	ENSG00000112339.13	protein_coding	KNOWN	HBS1L
0.0211435	-0.0211435	7.04919	0.538941	0.77162	ENSG00000143612.17	chr1	154206706	154220628	-	ENSG00000143612.17	protein_coding	KNOWN	C1orf43
0.0211419	-0.0211419	4.22921	0.815921	0.926881	ENSG00000101574.13	chr18	2537525	2571509	-	ENSG00000101574.13	protein_coding	KNOWN	METTL4
0.0210869	-0.0210869	3.70373	0.809519	0.923722	ENSG00000162825.15	chr1	145289900	145405778	-	ENSG00000162825.15	protein_coding	KNOWN	NBPF8
0.0210141	-0.0210141	5.92933	0.679518	0.855123	ENSG00000117143.12	chr1	162561506	162599842	+	ENSG00000117143.12	protein_coding	KNOWN	UAP1
0.0210074	-0.0210074	3.16077	0.91064	0.969098	ENSG00000214182.5	chr13	81689911	81691072	+	ENSG00000214182.5	transcribed_processed_pseudogene	KNOWN	PTMAP5
0.0209175	-0.0209175	5.16746	0.759074	0.897605	ENSG00000187531.12	chr17	81911939	81921323	-	ENSG00000187531.12	protein_coding	KNOWN	SIRT7
0.0208713	-0.0208713	4.29289	0.821164	0.929455	ENSG00000130717.11	chr9	131523801	131531268	-	ENSG00000130717.11	protein_coding	KNOWN	UCK1
0.0208689	-0.0208689	5.15401	0.737321	0.886887	ENSG00000094631.17	chrX	48801377	48824982	+	ENSG00000094631.17	protein_coding	KNOWN	HDAC6
0.0208334	-0.0208334	10.7739	0.742734	0.889418	ENSG00000184009.8	chr17	81509971	81523847	-	ENSG00000184009.8	protein_coding	KNOWN	ACTG1
0.0208149	-0.0208149	7.05384	0.80661	0.92269	ENSG00000132382.13	chr17	4538897	4555631	-	ENSG00000132382.13	protein_coding	KNOWN	MYBBP1A
0.0208021	-0.0208021	6.49597	0.646994	0.83568	ENSG00000162852.12	chr1	246566444	246668584	+	ENSG00000162852.12	protein_coding	KNOWN	CNST
0.0208004	-0.0208004	-0.927695	0.945767	0.982495	ENSG00000186765.10	chr17	81528396	81537130	+	ENSG00000186765.10	protein_coding	KNOWN	FSCN2
0.0207462	-0.0207462	6.59213	0.693301	0.862993	ENSG00000105778.16	chr7	32495426	32588721	+	ENSG00000105778.16	protein_coding	KNOWN	AVL9
0.0207317	-0.0207317	3.07083	0.856833	0.944372	ENSG00000246596.5	chr5	177619059	177672209	-	ENSG00000246596.5	transcribed_unprocessed_pseudogene	KNOWN	RP11-1277A3.2
0.02073	-0.02073	6.09195	0.825283	0.930541	ENSG00000252010.1	chr2	233275727	233276002	+	ENSG00000252010.1	scaRNA	KNOWN	SCARNA5
0.0207086	-0.0207086	5.65773	0.756004	0.896475	ENSG00000147601.12	chr8	73008864	73048122	+	ENSG00000147601.12	protein_coding	KNOWN	TERF1
0.0205424	-0.0205424	4.62855	0.821351	0.929538	ENSG00000078246.14	chr12	2877223	2941140	+	ENSG00000078246.14	protein_coding	KNOWN	TULP3
0.0205272	-0.0205272	9.42473	0.722475	0.879367	ENSG00000138326.17	chr10	78033760	78056812	+	ENSG00000138326.17	protein_coding	KNOWN	RPS24
0.0204995	-0.0204995	5.32556	0.72446	0.880365	ENSG00000124784.7	chr6	7389496	7418037	+	ENSG00000124784.7	protein_coding	KNOWN	RIOK1
0.0203529	-0.0203529	6.02381	0.732271	0.884744	ENSG00000165650.10	chr10	117277274	117375467	-	ENSG00000165650.10	protein_coding	KNOWN	PDZD8
0.020345	-0.020345	6.436	0.652054	0.838925	ENSG00000066739.10	chr14	96279202	96363870	-	ENSG00000066739.10	protein_coding	KNOWN	ATG2B
0.020321	-0.020321	1.71474	0.917092	0.971205	ENSG00000114270.14	chr3	48564073	48595267	-	ENSG00000114270.14	protein_coding	KNOWN	COL7A1
0.0203206	-0.0203206	4.42423	0.850845	0.941896	ENSG00000002016.15	chr12	912077	990053	-	ENSG00000002016.15	protein_coding	KNOWN	RAD52
0.0203176	-0.0203176	8.74599	0.5425	0.773741	ENSG00000197157.9	chr7	127652180	128092609	+	ENSG00000197157.9	protein_coding	KNOWN	SND1
0.0202278	-0.0202278	6.54521	0.613998	0.816295	ENSG00000198791.10	chr8	17224964	17246878	-	ENSG00000198791.10	protein_coding	KNOWN	CNOT7
0.0202194	-0.0202194	6.32679	0.763006	0.89967	ENSG00000213983.10	chr14	23559565	23568070	-	ENSG00000213983.10	protein_coding	KNOWN	AP1G2
0.0201952	-0.0201952	9.53957	0.689373	0.860706	ENSG00000111716.11	chr12	21635342	21757857	-	ENSG00000111716.11	protein_coding	KNOWN	LDHB
0.0201544	-0.0201544	7.0839	0.689234	0.860592	ENSG00000080371.5	chr12	71754874	71800285	+	ENSG00000080371.5	protein_coding	KNOWN	RAB21
0.0201515	-0.0201515	5.33193	0.730503	0.883388	ENSG00000145996.10	chr6	20534457	21232404	+	ENSG00000145996.10	protein_coding	KNOWN	CDKAL1
0.0201398	-0.0201398	0.00169848	0.951642	0.984357	ENSG00000189195.8	chr1	92080305	92147836	+	ENSG00000189195.8	protein_coding	KNOWN	BTBD8
0.0201092	-0.0201092	5.38069	0.813704	0.926187	ENSG00000172922.7	chr11	65714896	65720947	-	ENSG00000172922.7	protein_coding	KNOWN	RNASEH2C
0.0201083	-0.0201083	3.75979	0.882691	0.95613	ENSG00000224631.4	chr16	61055399	61055964	-	ENSG00000224631.4	transcribed_processed_pseudogene	KNOWN	RP11-51O6.1
0.0200498	-0.0200498	4.47432	0.772372	0.904487	ENSG00000132781.16	chr1	45329163	45340470	-	ENSG00000132781.16	protein_coding	KNOWN	MUTYH
0.0200326	-0.0200326	5.53027	0.752702	0.894921	ENSG00000170325.13	chr11	129899706	130002835	-	ENSG00000170325.13	protein_coding	KNOWN	PRDM10
0.0200217	-0.0200217	6.47365	0.791585	0.914202	ENSG00000103811.14	chr15	78921058	78949574	-	ENSG00000103811.14	protein_coding	KNOWN	CTSH
0.0199611	-0.0199611	9.36348	0.631822	0.827173	ENSG00000124151.17	chr20	47501902	47656877	+	ENSG00000124151.17	protein_coding	KNOWN	NCOA3
0.0199099	-0.0199099	1.13352	0.919457	0.971901	ENSG00000198673.9	chr12	61708259	62279150	-	ENSG00000198673.9	protein_coding	KNOWN	FAM19A2
0.0198896	-0.0198896	7.0647	0.650728	0.837886	ENSG00000186566.10	chr17	44395284	44503430	-	ENSG00000186566.10	protein_coding	KNOWN	GPATCH8
0.0198736	-0.0198736	0.0781917	0.94139	0.980916	ENSG00000185267.8	chr10	14819250	14838575	-	ENSG00000185267.8	protein_coding	KNOWN	CDNF
0.0198466	-0.0198466	5.16963	0.760563	0.898566	ENSG00000087301.7	chr14	52430590	52552522	-	ENSG00000087301.7	protein_coding	KNOWN	TXNDC16
0.0198015	-0.0198015	5.17167	0.858442	0.945644	ENSG00000042753.10	chr19	46838136	46850992	-	ENSG00000042753.10	protein_coding	KNOWN	AP2S1
0.0197698	-0.0197698	2.30875	0.931178	0.976479	ENSG00000128266.8	chr22	23070361	23125037	+	ENSG00000128266.8	protein_coding	KNOWN	GNAZ
0.0197444	-0.0197444	6.57409	0.655896	0.841417	ENSG00000120899.16	chr8	27311482	27459391	+	ENSG00000120899.16	protein_coding	KNOWN	PTK2B
0.0197402	-0.0197402	2.12772	0.875017	0.953224	ENSG00000229043.2	chr7	1160374	1165267	+	ENSG00000229043.2	antisense	NOVEL	AC091729.9
0.0196995	-0.0196995	6.60889	0.683977	0.857576	ENSG00000166266.12	chr11	108008733	108107776	+	ENSG00000166266.12	protein_coding	KNOWN	CUL5
0.0196829	-0.0196829	-1.77821	0.905446	0.966829	ENSG00000255864.4	chr12	24213256	24562590	-	ENSG00000255864.4	lincRNA	NOVEL	RP11-444D3.1
0.0196465	-0.0196465	6.11649	0.830541	0.933251	ENSG00000025770.17	chr22	50508216	50523472	+	ENSG00000025770.17	protein_coding	KNOWN	NCAPH2
0.0196454	-0.0196454	5.73456	0.663726	0.846723	ENSG00000102921.6	chr16	48538726	48620148	-	ENSG00000102921.6	protein_coding	KNOWN	N4BP1
0.0196339	-0.0196339	5.14193	0.790381	0.913666	ENSG00000175548.7	chr12	38316578	38329728	+	ENSG00000175548.7	protein_coding	KNOWN	ALG10B
0.0196298	-0.0196298	6.73777	0.727002	0.881941	ENSG00000103479.13	chr16	53433977	53491649	+	ENSG00000103479.13	protein_coding	KNOWN	RBL2
0.0196191	-0.0196191	5.78499	0.692063	0.862578	ENSG00000133028.9	chr17	10672474	10698375	-	ENSG00000133028.9	protein_coding	KNOWN	SCO1
0.0196189	-0.0196189	7.85161	0.59847	0.806655	ENSG00000153207.13	chr1	246839098	246931978	-	ENSG00000153207.13	protein_coding	KNOWN	AHCTF1
0.0195735	-0.0195735	4.09691	0.831846	0.933414	ENSG00000182768.8	chr15	90265659	90278141	+	ENSG00000182768.8	protein_coding	KNOWN	NGRN
0.0195432	-0.0195432	6.10592	0.676409	0.853231	ENSG00000175203.14	chr12	57530102	57547331	-	ENSG00000175203.14	protein_coding	KNOWN	DCTN2
0.0194742	-0.0194742	5.14479	0.765738	0.901067	ENSG00000154760.12	chr17	35435096	35448837	-	ENSG00000154760.12	protein_coding	KNOWN	SLFN13
0.0194688	-0.0194688	4.45991	0.823048	0.929851	ENSG00000115109.12	chr2	120013005	120179119	+	ENSG00000115109.12	protein_coding	KNOWN	EPB41L5
0.0194673	-0.0194673	6.54831	0.673347	0.851617	ENSG00000130939.17	chr1	10032832	10181239	+	ENSG00000130939.17	protein_coding	KNOWN	UBE4B
0.0194556	-0.0194556	0.0148041	0.948396	0.98325	ENSG00000266498.1	chr17	17235433	17236118	-	ENSG00000266498.1	lincRNA	NOVEL	RP11-45M22.5
0.0194469	-0.0194469	1.18775	0.914565	0.970331	ENSG00000130997.15	chr4	2071918	2242121	-	ENSG00000130997.15	protein_coding	KNOWN	POLN
0.0194111	-0.0194111	2.68011	0.924975	0.973687	ENSG00000165138.15	chr9	98731329	98796965	-	ENSG00000165138.15	protein_coding	KNOWN	ANKS6
0.0193651	-0.0193651	4.91624	0.762555	0.899435	ENSG00000120029.11	chr10	101845599	102056193	-	ENSG00000120029.11	protein_coding	KNOWN	C10orf76
0.0193629	-0.0193629	5.51823	0.768271	0.902337	ENSG00000167699.12	chr17	757097	783390	-	ENSG00000167699.12	protein_coding	KNOWN	GLOD4
0.0192918	-0.0192918	8.2419	0.637602	0.83012	ENSG00000205339.8	chr11	9384622	9448126	+	ENSG00000205339.8	protein_coding	KNOWN	IPO7
0.0192642	-0.0192642	4.64223	0.843324	0.938121	ENSG00000074842.6	chr19	4641374	4670370	-	ENSG00000074842.6	protein_coding	KNOWN	MYDGF
0.0192247	-0.0192247	3.4711	0.897097	0.962812	ENSG00000250571.5	chr8	143267433	143276931	+	ENSG00000250571.5	protein_coding	KNOWN	GLI4
0.0192211	-0.0192211	7.18423	0.726377	0.881799	ENSG00000137955.14	chr1	75786197	75795079	+	ENSG00000137955.14	protein_coding	KNOWN	RABGGTB
0.0192193	-0.0192193	6.56183	0.686042	0.858738	ENSG00000146457.13	chr6	159725585	159756319	+	ENSG00000146457.13	protein_coding	KNOWN	WTAP
0.0191966	-0.0191966	-1.39513	0.909886	0.968909	ENSG00000237248.4	chr12	9240003	9243052	+	ENSG00000237248.4	lincRNA	NOVEL	LINC00987
0.0191905	-0.0191905	-0.0841581	0.926005	0.974374	ENSG00000271022.1	chr11	121426645	121427416	-	ENSG00000271022.1	processed_pseudogene	KNOWN	RP11-142I2.1
0.0191855	-0.0191855	6.00971	0.72352	0.879732	ENSG00000064115.9	chr12	26973195	27014434	-	ENSG00000064115.9	protein_coding	KNOWN	TM7SF3
0.0191396	-0.0191396	6.81362	0.669895	0.849574	ENSG00000119844.13	chr2	64524305	64593005	+	ENSG00000119844.13	protein_coding	KNOWN	AFTPH
0.0191281	-0.0191281	0.320001	0.946416	0.98269	ENSG00000202566.3	chrX	74218373	74218484	-	ENSG00000202566.3	miRNA	KNOWN	MIR421
0.0191123	-0.0191123	-0.622167	0.953657	0.985009	ENSG00000260803.1	chr16	17514	35195	-	ENSG00000260803.1	processed_transcript	NOVEL	Z84812.4
0.0190722	-0.0190722	0.0535909	0.956325	0.985885	ENSG00000280537.1	chr2	219075329	219170827	-	ENSG00000280537.1	protein_coding	NOVEL	RP11-33O4.2
0.0190439	-0.0190439	7.45912	0.673565	0.851774	ENSG00000112739.15	chr6	4021267	4064983	+	ENSG00000112739.15	protein_coding	KNOWN	PRPF4B
0.0189915	-0.0189915	6.09364	0.718457	0.877166	ENSG00000197006.12	chr16	21597218	21657473	+	ENSG00000197006.12	protein_coding	KNOWN	METTL9
0.0189717	-0.0189717	3.52597	0.916761	0.971193	ENSG00000245213.5	chr4	173131928	173169652	-	ENSG00000245213.5	antisense	NOVEL	RP11-10K16.1
0.0189697	-0.0189697	5.00368	0.787578	0.911784	ENSG00000160310.15	chr21	46635167	46665124	+	ENSG00000160310.15	protein_coding	KNOWN	PRMT2
0.0189489	-0.0189489	4.07796	0.824329	0.930266	ENSG00000179361.16	chr15	74541177	74598131	+	ENSG00000179361.16	protein_coding	KNOWN	ARID3B
0.0189101	-0.0189101	7.67901	0.724422	0.880365	ENSG00000186480.11	chr7	155297776	155310235	+	ENSG00000186480.11	protein_coding	KNOWN	INSIG1
0.0189048	-0.0189048	6.58738	0.669853	0.849574	ENSG00000078142.10	chr18	41955206	42087830	+	ENSG00000078142.10	protein_coding	KNOWN	PIK3C3
0.0188906	-0.0188906	7.96324	0.607687	0.812372	ENSG00000247556.5	chr15	41283990	41309737	+	ENSG00000247556.5	processed_transcript	NOVEL	OIP5-AS1
0.0188801	-0.0188801	6.80345	0.752013	0.894748	ENSG00000066117.13	chr12	50084972	50100712	+	ENSG00000066117.13	protein_coding	KNOWN	SMARCD1
0.0188623	-0.0188623	5.97419	0.73407	0.885472	ENSG00000068745.13	chr3	48688003	48740353	-	ENSG00000068745.13	protein_coding	KNOWN	IP6K2
0.0188424	-0.0188424	6.76135	0.658756	0.84378	ENSG00000196591.10	chr6	113933028	114011308	-	ENSG00000196591.10	protein_coding	KNOWN	HDAC2
0.0188038	-0.0188038	7.51532	0.627045	0.82482	ENSG00000136709.10	chr2	127701022	127811187	-	ENSG00000136709.10	protein_coding	KNOWN	WDR33
0.0187643	-0.0187643	4.76919	0.802927	0.920667	ENSG00000108826.14	chr17	50367857	50373214	-	ENSG00000108826.14	protein_coding	KNOWN	MRPL27
0.0187496	-0.0187496	2.62133	0.886759	0.957501	ENSG00000138760.7	chr4	76158737	76213893	-	ENSG00000138760.7	protein_coding	KNOWN	SCARB2
0.0187067	-0.0187067	3.48028	0.825154	0.930541	ENSG00000100564.7	chr14	67581955	67600287	-	ENSG00000100564.7	protein_coding	KNOWN	PIGH
0.018698	-0.018698	4.06766	0.798991	0.918754	ENSG00000205659.9	chr14	74084796	74201235	+	ENSG00000205659.9	protein_coding	KNOWN	LIN52
0.0186836	-0.0186836	3.87195	0.859954	0.946331	ENSG00000165506.13	chr14	49625174	49635230	-	ENSG00000165506.13	protein_coding	KNOWN	DNAAF2
0.0186658	-0.0186658	6.32834	0.721468	0.878963	ENSG00000102763.14	chr13	41566837	41961120	-	ENSG00000102763.14	protein_coding	KNOWN	VWA8
0.0186361	-0.0186361	3.47658	0.823378	0.930003	ENSG00000196998.14	chrX	49074433	49101170	-	ENSG00000196998.14	protein_coding	KNOWN	WDR45
0.0186203	-0.0186203	5.96452	0.780404	0.908383	ENSG00000146232.13	chr6	44258166	44265788	-	ENSG00000146232.13	protein_coding	KNOWN	NFKBIE
0.018608	-0.018608	2.5183	0.851577	0.942271	ENSG00000197566.8	chr17	16620737	16653856	-	ENSG00000197566.8	protein_coding	KNOWN	ZNF624
0.0185662	-0.0185662	6.96593	0.667599	0.848571	ENSG00000117859.17	chr1	51577179	51798427	+	ENSG00000117859.17	protein_coding	KNOWN	OSBPL9
0.0185447	-0.0185447	2.40727	0.865259	0.948632	ENSG00000080200.8	chr3	97822040	97944963	+	ENSG00000080200.8	protein_coding	KNOWN	CRYBG3
0.0185211	-0.0185211	6.84677	0.71086	0.872362	ENSG00000111412.5	chr12	116710185	116738070	-	ENSG00000111412.5	protein_coding	KNOWN	C12orf49
0.0185204	-0.0185204	4.49937	0.804895	0.921697	ENSG00000171311.11	chr10	97436142	97446017	-	ENSG00000171311.11	protein_coding	KNOWN	EXOSC1
0.0184707	-0.0184707	9.35273	0.682359	0.856651	ENSG00000152234.14	chr18	46080248	46104334	-	ENSG00000152234.14	protein_coding	KNOWN	ATP5A1
0.0184103	-0.0184103	4.82683	0.706834	0.870667	ENSG00000176658.15	chr17	32492522	32877177	-	ENSG00000176658.15	protein_coding	KNOWN	MYO1D
0.0184088	-0.0184088	4.05112	0.847365	0.940345	ENSG00000158691.13	chr6	28378955	28399734	-	ENSG00000158691.13	protein_coding	KNOWN	ZSCAN12
0.0183592	-0.0183592	5.66055	0.767899	0.902268	ENSG00000067248.8	chr5	55256245	55307722	-	ENSG00000067248.8	protein_coding	KNOWN	DHX29
0.0183091	-0.0183091	0.537693	0.947554	0.98299	ENSG00000121410.10	chr19	58345178	58353499	-	ENSG00000121410.10	protein_coding	KNOWN	A1BG
0.0183067	-0.0183067	0.52948	0.947145	0.982968	ENSG00000279349.1	chr3	112525548	112528142	-	ENSG00000279349.1	TEC	KNOWN	RP11-147G7.3
0.0182796	-0.0182796	5.26257	0.815151	0.926878	ENSG00000157014.9	chr3	10248023	10281218	+	ENSG00000157014.9	protein_coding	KNOWN	TATDN2
0.0182616	-0.0182616	7.39775	0.808268	0.922933	ENSG00000196365.10	chr19	5691834	5720572	-	ENSG00000196365.10	protein_coding	KNOWN	LONP1
0.0182372	-0.0182372	3.99885	0.815802	0.926881	ENSG00000099958.13	chr22	23834503	23839128	-	ENSG00000099958.13	protein_coding	KNOWN	DERL3
0.0182229	-0.0182229	5.50747	0.803874	0.921283	ENSG00000006194.9	chr16	3263800	3301401	+	ENSG00000006194.9	protein_coding	KNOWN	ZNF263
0.0181752	-0.0181752	7.18844	0.649506	0.83716	ENSG00000007168.11	chr17	2593210	2685615	+	ENSG00000007168.11	protein_coding	KNOWN	PAFAH1B1
0.0181436	-0.0181436	2.47381	0.924053	0.973687	ENSG00000110318.12	chr11	101915015	102001058	+	ENSG00000110318.12	protein_coding	KNOWN	KIAA1377
0.0181239	-0.0181239	7.24865	0.737736	0.886887	ENSG00000117335.17	chr1	207752057	207795513	+	ENSG00000117335.17	protein_coding	KNOWN	CD46
0.0180777	-0.0180777	5.93974	0.848438	0.940689	ENSG00000151702.15	chr11	128686535	128813267	+	ENSG00000151702.15	protein_coding	KNOWN	FLI1
0.0180698	-0.0180698	-2.04009	0.950309	0.98363	ENSG00000226025.8	chr19	39679374	39686373	+	ENSG00000226025.8	transcribed_unprocessed_pseudogene	KNOWN	LGALS17A
0.0180609	-0.0180609	4.2193	0.898984	0.963688	ENSG00000244716.3	chr1	108992282	108992836	+	ENSG00000244716.3	processed_pseudogene	KNOWN	RP11-20O24.4
0.0180522	-0.0180522	4.89332	0.847483	0.940345	ENSG00000137970.7	chr1	96678874	96679620	-	ENSG00000137970.7	processed_pseudogene	KNOWN	RPL7P9
0.0180507	-0.0180507	8.35269	0.81936	0.928623	ENSG00000197061.4	chr6	26103876	26104310	+	ENSG00000197061.4	protein_coding	KNOWN	HIST1H4C
0.01805	-0.01805	5.01925	0.812678	0.925755	ENSG00000117280.11	chr1	205767986	205775460	-	ENSG00000117280.11	protein_coding	KNOWN	RAB29
0.018032	-0.018032	5.38725	0.778591	0.907496	ENSG00000113812.12	chr3	53867066	53882202	-	ENSG00000113812.12	protein_coding	KNOWN	ACTR8
0.0179929	-0.0179929	-2.12223	0.96112	0.987658	ENSG00000241597.2	chr5	98954394	98954972	+	ENSG00000241597.2	processed_pseudogene	KNOWN	CTD-2007H13.1
0.0179819	-0.0179819	5.43086	0.759316	0.897775	ENSG00000070476.13	chr3	126437601	126475919	-	ENSG00000070476.13	protein_coding	KNOWN	ZXDC
0.0179475	-0.0179475	5.28085	0.714616	0.874557	ENSG00000183943.5	chrX	3604370	3713608	-	ENSG00000183943.5	protein_coding	KNOWN	PRKX
0.017947	-0.017947	7.21833	0.689103	0.860502	ENSG00000137845.13	chr15	58588807	58749978	-	ENSG00000137845.13	protein_coding	KNOWN	ADAM10
0.0179414	-0.0179414	1.90216	0.89167	0.960113	ENSG00000229132.2	chrX	92113246	92114461	-	ENSG00000229132.2	processed_pseudogene	KNOWN	EIF4A1P10
0.0179375	-0.0179375	-1.87133	0.944738	0.981899	ENSG00000266916.4	chr19	37497159	37507046	-	ENSG00000266916.4	antisense	NOVEL	ZNF793-AS1
0.0179355	-0.0179355	2.81772	0.878929	0.954606	ENSG00000267002.1	chr17	43164183	43170403	-	ENSG00000267002.1	lincRNA	NOVEL	RP11-242D8.1
0.0179014	-0.0179014	5.87423	0.708299	0.871301	ENSG00000131100.11	chr22	17592136	17628818	-	ENSG00000131100.11	protein_coding	KNOWN	ATP6V1E1
0.0178269	-0.0178269	3.53618	0.901449	0.965077	ENSG00000197013.8	chr19	21496682	21556270	+	ENSG00000197013.8	protein_coding	KNOWN	ZNF429
0.0178074	-0.0178074	3.01374	0.86242	0.947374	ENSG00000158158.10	chr2	96760902	96811891	+	ENSG00000158158.10	protein_coding	KNOWN	CNNM4
0.0177786	-0.0177786	7.41006	0.577881	0.794799	ENSG00000082212.10	chr18	50879049	50954257	+	ENSG00000082212.10	protein_coding	KNOWN	ME2
0.0177488	-0.0177488	4.20871	0.79489	0.915996	ENSG00000129696.11	chr8	33473386	33513601	-	ENSG00000129696.11	protein_coding	KNOWN	TTI2
0.017729	-0.017729	3.93416	0.824804	0.930541	ENSG00000182362.12	chr21	46286337	46297751	+	ENSG00000182362.12	protein_coding	KNOWN	YBEY
0.0177161	-0.0177161	2.02742	0.893659	0.96122	ENSG00000113504.18	chr5	1050376	1112035	-	ENSG00000113504.18	protein_coding	KNOWN	SLC12A7
0.0177096	-0.0177096	-2.17626	0.956124	0.98579	ENSG00000138316.9	chr10	70672803	70762441	+	ENSG00000138316.9	protein_coding	KNOWN	ADAMTS14
0.0176596	-0.0176596	4.39967	0.85533	0.943753	ENSG00000141376.19	chr17	60677453	61392838	+	ENSG00000141376.19	protein_coding	KNOWN	BCAS3
0.0176506	-0.0176506	6.47671	0.790719	0.913843	ENSG00000108443.12	chr17	59893046	59950564	+	ENSG00000108443.12	protein_coding	KNOWN	RPS6KB1
0.0176472	-0.0176472	5.61932	0.686744	0.85926	ENSG00000157837.14	chr12	120762510	120904371	-	ENSG00000157837.14	protein_coding	KNOWN	SPPL3
0.0176455	-0.0176455	6.55308	0.728827	0.882803	ENSG00000145779.7	chr5	119268692	119399688	+	ENSG00000145779.7	protein_coding	KNOWN	TNFAIP8
0.0176274	-0.0176274	9.46933	0.736244	0.886528	ENSG00000081237.17	chr1	198638671	198757283	+	ENSG00000081237.17	protein_coding	KNOWN	PTPRC
0.0176247	-0.0176247	3.99252	0.83433	0.934059	ENSG00000136816.14	chr9	129803153	129811281	+	ENSG00000136816.14	protein_coding	KNOWN	TOR1B
0.0176188	-0.0176188	7.39328	0.814149	0.926211	ENSG00000110651.10	chr11	2376177	2397419	+	ENSG00000110651.10	protein_coding	KNOWN	CD81
0.017576	-0.017576	-0.721903	0.949824	0.98363	ENSG00000227077.3	chr17	18572752	18572961	+	ENSG00000227077.3	processed_pseudogene	KNOWN	AC107983.4
0.0175715	-0.0175715	9.49822	0.72075	0.878621	ENSG00000169045.16	chr5	179614178	179634784	-	ENSG00000169045.16	protein_coding	KNOWN	HNRNPH1
0.0175245	-0.0175245	2.30749	0.915561	0.97059	ENSG00000112763.14	chr6	26457904	26476621	+	ENSG00000112763.14	protein_coding	KNOWN	BTN2A1
0.0175073	-0.0175073	6.17626	0.732454	0.88477	ENSG00000137075.16	chr9	36336396	36487548	-	ENSG00000137075.16	protein_coding	KNOWN	RNF38
0.017485	-0.017485	9.66646	0.607685	0.812372	ENSG00000111371.14	chr12	46183063	46270017	-	ENSG00000111371.14	protein_coding	KNOWN	SLC38A1
0.0174672	-0.0174672	3.82832	0.847195	0.940345	ENSG00000116954.7	chr1	38838198	38859823	-	ENSG00000116954.7	protein_coding	KNOWN	RRAGC
0.0174615	-0.0174615	6.22814	0.709026	0.871542	ENSG00000124782.18	chr6	7107597	7251980	+	ENSG00000124782.18	protein_coding	KNOWN	RREB1
0.0174308	-0.0174308	1.40048	0.938357	0.979735	ENSG00000163704.10	chr3	9945542	9952394	-	ENSG00000163704.10	protein_coding	KNOWN	PRRT3
0.017421	-0.017421	6.88134	0.736616	0.886626	ENSG00000149503.11	chr11	62123973	62153163	+	ENSG00000149503.11	protein_coding	KNOWN	INCENP
0.0173406	-0.0173406	3.33221	0.861357	0.946952	ENSG00000127423.9	chr1	25831913	25859458	-	ENSG00000127423.9	protein_coding	KNOWN	AUNIP
0.0173158	-0.0173158	6.90879	0.733745	0.885285	ENSG00000121644.17	chr1	244652935	244709033	+	ENSG00000121644.17	protein_coding	KNOWN	DESI2
0.0172472	-0.0172472	0.681892	0.951511	0.984357	ENSG00000241641.1	chr16	12081237	12081902	+	ENSG00000241641.1	processed_pseudogene	KNOWN	RPS23P6
0.0172229	-0.0172229	2.65049	0.851077	0.941896	ENSG00000256294.6	chr19	44112181	44134816	+	ENSG00000256294.6	protein_coding	KNOWN	ZNF225
0.0171928	-0.0171928	3.63153	0.899949	0.964217	ENSG00000100084.13	chr22	19330698	19447450	-	ENSG00000100084.13	protein_coding	KNOWN	HIRA
0.0171832	-0.0171832	5.6223	0.691631	0.862266	ENSG00000110906.11	chr12	109448656	109477544	-	ENSG00000110906.11	protein_coding	KNOWN	KCTD10
0.0171739	-0.0171739	8.75716	0.652641	0.839262	ENSG00000069275.12	chr1	205712819	205750276	-	ENSG00000069275.12	protein_coding	KNOWN	NUCKS1
0.0171107	-0.0171107	6.55689	0.704945	0.869657	ENSG00000136891.12	chr9	100302077	100352939	-	ENSG00000136891.12	protein_coding	KNOWN	TEX10
0.0171043	-0.0171043	4.01686	0.82777	0.93177	ENSG00000215883.8	chr1	54172336	54200036	-	ENSG00000215883.8	protein_coding	KNOWN	CYB5RL
0.017078	-0.017078	7.02032	0.734599	0.885572	ENSG00000135655.12	chr12	62260338	62417431	+	ENSG00000135655.12	protein_coding	KNOWN	USP15
0.0170227	-0.0170227	5.4802	0.781086	0.908703	ENSG00000185813.9	chr17	81900965	81911464	-	ENSG00000185813.9	protein_coding	KNOWN	PCYT2
0.0169903	-0.0169903	-0.920718	0.954626	0.98519	ENSG00000234546.2	chr1	9182204	9192089	+	ENSG00000234546.2	lincRNA	NOVEL	RP3-510D11.2
0.0169872	-0.0169872	-0.133828	0.939697	0.980056	ENSG00000272638.1	chr7	30424672	30425412	+	ENSG00000272638.1	antisense	NOVEL	GS1-114I9.1
0.0169732	-0.0169732	5.40365	0.759688	0.898097	ENSG00000137074.17	chr9	32972606	33025168	-	ENSG00000137074.17	protein_coding	KNOWN	APTX
0.0169477	-0.0169477	8.47913	0.631215	0.827013	ENSG00000116062.13	chr2	47695530	47810101	+	ENSG00000116062.13	protein_coding	KNOWN	MSH6
0.0169421	-0.0169421	0.191163	0.953841	0.985119	ENSG00000177699.4	chr15	78978889	78985926	+	ENSG00000177699.4	antisense	NOVEL	RP11-16K12.1
0.0168847	-0.0168847	1.58463	0.91394	0.970021	ENSG00000163462.16	chr1	155173787	155184971	+	ENSG00000163462.16	protein_coding	KNOWN	TRIM46
0.0168623	-0.0168623	5.73966	0.794431	0.915854	ENSG00000164975.14	chr9	15422704	15465953	+	ENSG00000164975.14	protein_coding	KNOWN	SNAPC3
0.0168227	-0.0168227	6.52552	0.68536	0.858471	ENSG00000174579.3	chr3	136148922	136197241	-	ENSG00000174579.3	protein_coding	KNOWN	MSL2
0.0167867	-0.0167867	8.36452	0.695612	0.864803	ENSG00000188529.13	chr1	23964804	23980927	-	ENSG00000188529.13	protein_coding	KNOWN	SRSF10
0.0167769	-0.0167769	5.47746	0.76536	0.900887	ENSG00000141452.8	chr18	23503470	23531807	+	ENSG00000141452.8	protein_coding	KNOWN	C18orf8
0.0167765	-0.0167765	6.16002	0.735854	0.886362	ENSG00000185760.14	chr6	72621792	73198851	+	ENSG00000185760.14	protein_coding	KNOWN	KCNQ5
0.0167295	-0.0167295	5.98077	0.755147	0.896239	ENSG00000175220.10	chr11	46677080	46700615	-	ENSG00000175220.10	protein_coding	KNOWN	ARHGAP1
0.0167287	-0.0167287	6.82516	0.804248	0.921366	ENSG00000099991.15	chr22	24011192	24178628	+	ENSG00000099991.15	protein_coding	KNOWN	CABIN1
0.0167283	-0.0167283	2.29981	0.916981	0.971205	ENSG00000189227.5	chr15	67521068	67530143	+	ENSG00000189227.5	protein_coding	KNOWN	C15orf61
0.0166875	-0.0166875	7.94369	0.75678	0.896783	ENSG00000198399.13	chr2	24202864	24360714	-	ENSG00000198399.13	protein_coding	KNOWN	ITSN2
0.0166622	-0.0166622	5.81116	0.717675	0.876642	ENSG00000103429.9	chr16	14632815	14669236	+	ENSG00000103429.9	protein_coding	KNOWN	BFAR
0.0166447	-0.0166447	4.50488	0.856267	0.944192	ENSG00000256537.3	chr12	11171181	11176020	+	ENSG00000256537.3	lincRNA	NOVEL	RP11-785H5.1
0.0166374	-0.0166374	6.37958	0.709476	0.871683	ENSG00000141446.9	chr18	21529281	21600884	-	ENSG00000141446.9	protein_coding	KNOWN	ESCO1
0.0166293	-0.0166293	0.866467	0.944415	0.981866	ENSG00000008283.14	chr17	63432304	63446378	-	ENSG00000008283.14	protein_coding	KNOWN	CYB561
0.0166054	-0.0166054	-0.204116	0.972236	0.991786	ENSG00000227598.1	chr6	166969626	166999065	-	ENSG00000227598.1	antisense	NOVEL	RP1-167A14.2
0.0165955	-0.0165955	8.83891	0.667705	0.848571	ENSG00000133789.13	chr11	9664077	9752991	+	ENSG00000133789.13	protein_coding	KNOWN	SWAP70
0.0165901	-0.0165901	4.18721	0.868134	0.950118	ENSG00000119640.7	chr14	75053221	75069483	-	ENSG00000119640.7	protein_coding	KNOWN	ACYP1
0.0165898	-0.0165898	3.62129	0.829469	0.93256	ENSG00000124802.10	chr6	8073360	8102578	-	ENSG00000124802.10	protein_coding	KNOWN	EEF1E1
0.0165861	-0.0165861	6.99295	0.706498	0.870416	ENSG00000206560.9	chr3	15667236	15859771	-	ENSG00000206560.9	protein_coding	KNOWN	ANKRD28
0.0165319	-0.0165319	5.31028	0.763231	0.899818	ENSG00000144659.9	chr3	39383348	39397351	+	ENSG00000144659.9	protein_coding	KNOWN	SLC25A38
0.0165183	-0.0165183	6.00516	0.800971	0.919763	ENSG00000102081.12	chrX	147911951	147951125	+	ENSG00000102081.12	protein_coding	KNOWN	FMR1
0.0165113	-0.0165113	3.37687	0.85897	0.945832	ENSG00000097096.8	chr1	85156873	85201046	-	ENSG00000097096.8	protein_coding	KNOWN	SYDE2
0.016503	-0.016503	6.34962	0.679935	0.85536	ENSG00000102172.14	chrX	21940573	21994835	+	ENSG00000102172.14	protein_coding	KNOWN	SMS
0.0164927	-0.0164927	5.51715	0.763471	0.900042	ENSG00000132952.10	chr13	30617693	30660770	+	ENSG00000132952.10	protein_coding	KNOWN	USPL1
0.0164573	-0.0164573	7.93093	0.729588	0.883072	ENSG00000101596.13	chr18	2655738	2805017	+	ENSG00000101596.13	protein_coding	KNOWN	SMCHD1
0.0164175	-0.0164175	1.64641	0.917975	0.971355	ENSG00000178458.5	chr4	139698144	139698554	-	ENSG00000178458.5	processed_pseudogene	KNOWN	H3F3AP6
0.0163861	-0.0163861	0.345204	0.93823	0.979735	ENSG00000248773.1	chr3	140972744	140973255	+	ENSG00000248773.1	sense_intronic	NOVEL	RP11-231L11.3
0.0163689	-0.0163689	2.29088	0.931276	0.976479	ENSG00000185686.16	chr22	22547701	22559361	-	ENSG00000185686.16	protein_coding	KNOWN	PRAME
0.016366	-0.016366	7.11954	0.655788	0.841411	ENSG00000058056.7	chr3	179652755	179789401	+	ENSG00000058056.7	protein_coding	KNOWN	USP13
0.0163598	-0.0163598	6.4658	0.737767	0.886887	ENSG00000140526.15	chr15	89087459	89202360	+	ENSG00000140526.15	protein_coding	KNOWN	ABHD2
0.0163382	-0.0163382	6.8388	0.751457	0.894321	ENSG00000197343.9	chr7	99558406	99576453	+	ENSG00000197343.9	protein_coding	KNOWN	ZNF655
0.0162447	-0.0162447	5.66313	0.821107	0.929455	ENSG00000136877.13	chr9	127794597	127814327	+	ENSG00000136877.13	protein_coding	KNOWN	FPGS
0.0162366	-0.0162366	5.64486	0.796855	0.916956	ENSG00000105053.9	chr19	49976467	50025946	-	ENSG00000105053.9	protein_coding	KNOWN	VRK3
0.0162055	-0.0162055	9.60332	0.590339	0.801848	ENSG00000177565.14	chr3	177019355	177197396	-	ENSG00000177565.14	protein_coding	KNOWN	TBL1XR1
0.0161801	-0.0161801	5.45132	0.727611	0.882233	ENSG00000143222.10	chr1	161152776	161158856	+	ENSG00000143222.10	protein_coding	KNOWN	UFC1
0.0161799	-0.0161799	4.75879	0.789901	0.913597	ENSG00000113583.7	chr5	133955502	133968787	-	ENSG00000113583.7	protein_coding	KNOWN	C5orf15
0.0161001	-0.0161001	1.32171	0.919757	0.971938	ENSG00000103599.18	chr15	67254800	67502260	+	ENSG00000103599.18	protein_coding	KNOWN	IQCH
0.0160988	-0.0160988	2.9569	0.744659	0.890121	ENSG00000170558.7	chr18	27950966	28177446	-	ENSG00000170558.7	protein_coding	KNOWN	CDH2
0.0160778	-0.0160778	4.50202	0.83827	0.936006	ENSG00000117305.13	chr1	23801885	23838620	-	ENSG00000117305.13	protein_coding	KNOWN	HMGCL
0.0160762	-0.0160762	2.95392	0.941288	0.980916	ENSG00000125652.6	chr19	6372433	6375251	+	ENSG00000125652.6	protein_coding	KNOWN	ALKBH7
0.0160681	-0.0160681	1.64734	0.919219	0.971901	ENSG00000258056.2	chr12	55729104	55730852	+	ENSG00000258056.2	antisense	NOVEL	RP11-644F5.11
0.0160637	-0.0160637	5.15405	0.827839	0.93177	ENSG00000013561.16	chr5	141958328	141990291	+	ENSG00000013561.16	protein_coding	KNOWN	RNF14
0.0160595	-0.0160595	-1.03585	0.959459	0.987261	ENSG00000277632.1	chr17	36088256	36090169	-	ENSG00000277632.1	protein_coding	KNOWN	CCL3
0.0160518	-0.0160518	6.30293	0.722707	0.879367	ENSG00000164253.11	chr5	77425970	77620611	-	ENSG00000164253.11	protein_coding	KNOWN	WDR41
0.0160328	-0.0160328	1.39303	0.855102	0.943744	ENSG00000139910.18	chr14	26443093	26597754	-	ENSG00000139910.18	protein_coding	KNOWN	NOVA1
0.0160061	-0.0160061	5.57332	0.807531	0.922777	ENSG00000121957.11	chr1	108875350	108934545	+	ENSG00000121957.11	protein_coding	KNOWN	GPSM2
0.0159974	-0.0159974	3.33179	0.847607	0.940345	ENSG00000155868.7	chr5	157137412	157159019	-	ENSG00000155868.7	protein_coding	KNOWN	MED7
0.0159902	-0.0159902	-1.1871	0.956843	0.986082	ENSG00000109501.12	chr4	6269849	6303265	+	ENSG00000109501.12	protein_coding	KNOWN	WFS1
0.0159881	-0.0159881	4.98662	0.753654	0.895381	ENSG00000113838.11	chr3	186546073	186570543	-	ENSG00000113838.11	protein_coding	KNOWN	TBCCD1
0.0159735	-0.0159735	-2.65113	0.962028	0.987772	ENSG00000166763.7	chr15	43699488	43718184	-	ENSG00000166763.7	unprocessed_pseudogene	KNOWN	STRCP1
0.0159456	-0.0159456	-0.806279	0.963414	0.988288	ENSG00000240106.2	chr19	16539688	16539984	-	ENSG00000240106.2	misc_RNA	KNOWN	RN7SL146P
0.0159108	-0.0159108	5.02921	0.842546	0.93786	ENSG00000213672.6	chr3	48673844	48686364	-	ENSG00000213672.6	protein_coding	KNOWN	NCKIPSD
0.0158994	-0.0158994	5.33495	0.864274	0.948204	ENSG00000104343.18	chr8	73780097	73878910	-	ENSG00000104343.18	protein_coding	KNOWN	UBE2W
0.015861	-0.015861	5.47619	0.835228	0.934508	ENSG00000065154.10	chr10	124397303	124418976	-	ENSG00000065154.10	protein_coding	KNOWN	OAT
0.0158151	-0.0158151	4.4899	0.898489	0.963332	ENSG00000140326.11	chr15	42723559	42737126	-	ENSG00000140326.11	protein_coding	KNOWN	CDAN1
0.015807	-0.015807	7.2826	0.685548	0.858479	ENSG00000157540.18	chr21	37365790	37517450	+	ENSG00000157540.18	protein_coding	KNOWN	DYRK1A
0.0157867	-0.0157867	5.31031	0.777944	0.906951	ENSG00000180992.6	chr6	44113454	44127457	-	ENSG00000180992.6	protein_coding	KNOWN	MRPL14
0.0157356	-0.0157356	7.26492	0.712736	0.873437	ENSG00000095002.11	chr2	47402969	47562311	+	ENSG00000095002.11	protein_coding	KNOWN	MSH2
0.0157132	-0.0157132	5.74663	0.749364	0.892946	ENSG00000164751.13	chr8	76980258	77001044	-	ENSG00000164751.13	protein_coding	KNOWN	PEX2
0.0157028	-0.0157028	-0.319995	0.948145	0.983173	ENSG00000275580.1	chr15	49343608	49344254	+	ENSG00000275580.1	lincRNA	NOVEL	RP11-295H24.4
0.0156873	-0.0156873	5.74	0.737936	0.886887	ENSG00000134014.15	chr8	28089673	28191156	+	ENSG00000134014.15	protein_coding	KNOWN	ELP3
0.0156514	-0.0156514	7.63088	0.735861	0.886362	ENSG00000184007.16	chr1	31906421	31944856	-	ENSG00000184007.16	protein_coding	KNOWN	PTP4A2
0.015643	-0.015643	5.91063	0.724703	0.880476	ENSG00000101346.10	chr20	32207880	32238667	+	ENSG00000101346.10	protein_coding	KNOWN	POFUT1
0.01562	-0.01562	5.96919	0.788394	0.912554	ENSG00000117118.8	chr1	17018722	17054170	-	ENSG00000117118.8	protein_coding	KNOWN	SDHB
0.0155949	-0.0155949	5.79488	0.824307	0.930266	ENSG00000227057.6	chr6	33279108	33289527	-	ENSG00000227057.6	protein_coding	KNOWN	WDR46
0.0155882	-0.0155882	4.27729	0.941431	0.980916	ENSG00000050405.12	chr12	50175788	50283546	-	ENSG00000050405.12	protein_coding	KNOWN	LIMA1
0.015531	-0.015531	6.08424	0.733381	0.885081	ENSG00000113163.14	chr5	75368486	75512138	-	ENSG00000113163.14	protein_coding	KNOWN	COL4A3BP
0.0153007	-0.0153007	6.62429	0.757091	0.896783	ENSG00000159352.14	chr1	151254703	151267479	+	ENSG00000159352.14	protein_coding	KNOWN	PSMD4
0.0152846	-0.0152846	3.08014	0.912951	0.969858	ENSG00000203791.12	chr10	124748149	124791870	-	ENSG00000203791.12	protein_coding	KNOWN	METTL10
0.015221	-0.015221	0.61962	0.961199	0.987658	ENSG00000240889.1	chr7	140695336	140697077	-	ENSG00000240889.1	antisense	NOVEL	NDUFB2-AS1
0.0152076	-0.0152076	5.26123	0.84615	0.939936	ENSG00000099219.12	chr9	5765076	5833117	-	ENSG00000099219.12	protein_coding	KNOWN	ERMP1
0.0151801	-0.0151801	5.34499	0.854835	0.943645	ENSG00000004779.8	chr16	23581002	23596356	-	ENSG00000004779.8	protein_coding	KNOWN	NDUFAB1
0.0151745	-0.0151745	2.31636	0.906135	0.967036	ENSG00000256436.1	chr12	11030387	11031407	-	ENSG00000256436.1	protein_coding	KNOWN	TAS2R31
0.0151467	-0.0151467	6.67947	0.691145	0.861741	ENSG00000118260.13	chr2	207529737	207603431	+	ENSG00000118260.13	protein_coding	KNOWN	CREB1
0.0150987	-0.0150987	5.44402	0.792284	0.914777	ENSG00000065802.10	chr2	238426742	238452250	+	ENSG00000065802.10	protein_coding	KNOWN	ASB1
0.0150671	-0.0150671	6.44506	0.757861	0.897109	ENSG00000080608.9	chr9	2720469	2844241	-	ENSG00000080608.9	protein_coding	KNOWN	KIAA0020
0.0150006	-0.0150006	7.91796	0.846208	0.939942	ENSG00000061273.16	chr12	47782722	47833132	-	ENSG00000061273.16	protein_coding	KNOWN	HDAC7
0.0149733	-0.0149733	4.15527	0.883457	0.956245	ENSG00000215271.7	chr14	23272422	23299447	-	ENSG00000215271.7	protein_coding	KNOWN	HOMEZ
0.0149683	-0.0149683	7.86357	0.722972	0.879435	ENSG00000113649.10	chr5	146447311	146511961	+	ENSG00000113649.10	protein_coding	KNOWN	TCERG1
0.0149681	-0.0149681	7.12549	0.741904	0.889028	ENSG00000103489.10	chr16	17101769	17470881	-	ENSG00000103489.10	protein_coding	KNOWN	XYLT1
0.0149582	-0.0149582	6.25293	0.777223	0.906765	ENSG00000154767.13	chr3	14145147	14178783	-	ENSG00000154767.13	protein_coding	KNOWN	XPC
0.0149574	-0.0149574	1.20553	0.887986	0.958239	ENSG00000131069.18	chr20	34872146	34927962	+	ENSG00000131069.18	protein_coding	KNOWN	ACSS2
0.0149407	-0.0149407	8.23847	0.801814	0.920109	ENSG00000163931.14	chr3	53224707	53256052	-	ENSG00000163931.14	protein_coding	KNOWN	TKT
0.014883	-0.014883	5.81853	0.751603	0.894436	ENSG00000134077.14	chr3	9362842	9386791	+	ENSG00000134077.14	protein_coding	KNOWN	THUMPD3
0.0148304	-0.0148304	4.44377	0.840529	0.936826	ENSG00000204438.9	chr6	31661229	31666283	-	ENSG00000204438.9	protein_coding	KNOWN	GPANK1
0.014816	-0.014816	2.11307	0.933734	0.977791	ENSG00000220804.7	chr2	242088633	242160153	+	ENSG00000220804.7	transcribed_unprocessed_pseudogene	KNOWN	AC093642.5
0.0148152	-0.0148152	4.89248	0.88238	0.956093	ENSG00000173153.12	chr11	64305572	64316743	+	ENSG00000173153.12	protein_coding	KNOWN	ESRRA
0.0148088	-0.0148088	6.98351	0.814207	0.926211	ENSG00000166004.13	chr11	93661639	93730358	+	ENSG00000166004.13	protein_coding	KNOWN	CEP295
0.0147529	-0.0147529	5.75059	0.698513	0.866028	ENSG00000161217.10	chr3	196214222	196287957	-	ENSG00000161217.10	protein_coding	KNOWN	PCYT1A
0.0147185	-0.0147185	4.09493	0.882515	0.95613	ENSG00000143507.16	chr1	221701424	221742176	-	ENSG00000143507.16	protein_coding	KNOWN	DUSP10
0.0146594	-0.0146594	1.86134	0.930428	0.976022	ENSG00000049089.12	chr1	40300487	40317816	-	ENSG00000049089.12	protein_coding	KNOWN	COL9A2
0.014622	-0.014622	6.06317	0.785922	0.910798	ENSG00000174371.15	chr1	241847967	241895148	+	ENSG00000174371.15	protein_coding	KNOWN	EXO1
0.014608	-0.014608	6.97433	0.810921	0.924589	ENSG00000163644.13	chr4	88257620	88284769	-	ENSG00000163644.13	protein_coding	KNOWN	PPM1K
0.0145727	-0.0145727	9.00051	0.848731	0.940725	ENSG00000130726.10	chr19	58544091	58550722	+	ENSG00000130726.10	protein_coding	KNOWN	TRIM28
0.0145633	-0.0145633	7.06156	0.767032	0.901775	ENSG00000155660.9	chr7	149003062	149028641	-	ENSG00000155660.9	protein_coding	KNOWN	PDIA4
0.0144783	-0.0144783	3.45457	0.888236	0.958239	ENSG00000159917.13	chr19	44228729	44305046	-	ENSG00000159917.13	protein_coding	KNOWN	ZNF235
0.0143861	-0.0143861	5.35123	0.822888	0.929788	ENSG00000135404.10	chr12	55725323	55729707	-	ENSG00000135404.10	protein_coding	KNOWN	CD63
0.014328	-0.014328	-0.553392	0.9588	0.986919	ENSG00000205318.5	chr6	10633762	10634695	+	ENSG00000205318.5	processed_pseudogene	KNOWN	GCNT6
0.0143163	-0.0143163	4.03761	0.865724	0.948762	ENSG00000169599.11	chr2	69395750	69437628	-	ENSG00000169599.11	protein_coding	KNOWN	NFU1
0.0143033	-0.0143033	6.66258	0.761053	0.898836	ENSG00000170242.16	chr11	11841423	11959323	+	ENSG00000170242.16	protein_coding	KNOWN	USP47
0.0143017	-0.0143017	5.73778	0.834412	0.934059	ENSG00000080189.13	chr20	46345980	46364458	-	ENSG00000080189.13	protein_coding	KNOWN	SLC35C2
0.014295	-0.014295	4.84231	0.826158	0.931034	ENSG00000113851.12	chr3	3148992	3179710	-	ENSG00000113851.12	protein_coding	KNOWN	CRBN
0.0142908	-0.0142908	8.61289	0.682454	0.856651	ENSG00000180370.9	chr3	196739857	196832647	+	ENSG00000180370.9	protein_coding	KNOWN	PAK2
0.0142658	-0.0142658	5.17739	0.875953	0.953523	ENSG00000261824.5	chr19	27684580	27793940	-	ENSG00000261824.5	lincRNA	NOVEL	LINC00662
0.014244	-0.014244	6.35426	0.817681	0.927621	ENSG00000176542.8	chr3	113648385	113696646	-	ENSG00000176542.8	protein_coding	KNOWN	KIAA2018
0.0142167	-0.0142167	7.63438	0.733637	0.885272	ENSG00000154978.11	chr7	55436056	55572988	-	ENSG00000154978.11	protein_coding	KNOWN	VOPP1
0.014203	-0.014203	-1.15314	0.975665	0.992451	ENSG00000169627.7	chr16	30192934	30194306	-	ENSG00000169627.7	protein_coding	KNOWN	BOLA2B
0.0141601	-0.0141601	5.57416	0.858746	0.945749	ENSG00000164543.5	chr7	43582758	43626786	+	ENSG00000164543.5	protein_coding	KNOWN	STK17A
0.0141229	-0.0141229	1.13884	0.936474	0.97893	ENSG00000004660.13	chr17	3860315	3894891	-	ENSG00000004660.13	protein_coding	KNOWN	CAMKK1
0.0141134	-0.0141134	7.10177	0.768606	0.902454	ENSG00000180198.14	chr1	28505943	28539300	+	ENSG00000180198.14	protein_coding	KNOWN	RCC1
0.0141122	-0.0141122	4.34228	0.852399	0.94249	ENSG00000090432.6	chr1	20499448	20508161	-	ENSG00000090432.6	protein_coding	KNOWN	MUL1
0.014092	-0.014092	4.04863	0.879929	0.95496	ENSG00000183340.6	chr11	96389989	96507574	+	ENSG00000183340.6	protein_coding	KNOWN	JRKL
0.0140706	-0.0140706	5.34766	0.800055	0.919236	ENSG00000118564.13	chr4	15604539	15681679	-	ENSG00000118564.13	protein_coding	KNOWN	FBXL5
0.0140456	-0.0140456	5.93526	0.78712	0.911487	ENSG00000110660.13	chr11	107790991	107928293	-	ENSG00000110660.13	protein_coding	KNOWN	SLC35F2
0.0140403	-0.0140403	3.56748	0.922803	0.973153	ENSG00000145331.12	chr4	99546709	99564032	-	ENSG00000145331.12	protein_coding	KNOWN	TRMT10A
0.0140079	-0.0140079	0.932634	0.950364	0.98363	ENSG00000273338.1	chr1	78004346	78004554	-	ENSG00000273338.1	antisense	NOVEL	RP11-386I14.4
0.0139736	-0.0139736	6.13469	0.705626	0.869986	ENSG00000196455.6	chr3	130678935	130746829	-	ENSG00000196455.6	protein_coding	KNOWN	PIK3R4
0.0139664	-0.0139664	6.14799	0.807699	0.922777	ENSG00000138802.10	chr4	109433772	109540896	+	ENSG00000138802.10	protein_coding	KNOWN	SEC24B
0.0139609	-0.0139609	5.82791	0.801952	0.920109	ENSG00000175970.8	chr12	120710435	120723640	+	ENSG00000175970.8	protein_coding	KNOWN	UNC119B
0.0139393	-0.0139393	6.46517	0.724804	0.880539	ENSG00000160075.11	chr1	1541673	1574869	-	ENSG00000160075.11	protein_coding	KNOWN	SSU72
0.0139054	-0.0139054	2.61475	0.898104	0.96309	ENSG00000112796.8	chr6	46159187	46170971	-	ENSG00000112796.8	protein_coding	KNOWN	ENPP5
0.0138952	-0.0138952	4.46154	0.84055	0.936826	ENSG00000100124.11	chr22	37830855	37849327	-	ENSG00000100124.11	protein_coding	KNOWN	ANKRD54
0.013881	-0.013881	3.95968	0.93832	0.979735	ENSG00000171045.13	chr8	142212080	142403240	-	ENSG00000171045.13	protein_coding	KNOWN	TSNARE1
0.0138809	-0.0138809	-1.41118	0.97581	0.992451	ENSG00000231989.3	chr5	156850563	156851174	+	ENSG00000231989.3	processed_pseudogene	KNOWN	PPP1R2P3
0.0138334	-0.0138334	6.80602	0.864076	0.948101	ENSG00000168496.3	chr11	61792637	61797244	+	ENSG00000168496.3	protein_coding	KNOWN	FEN1
0.013783	-0.013783	7.12134	0.732256	0.884744	ENSG00000176986.13	chr10	73744384	73772161	+	ENSG00000176986.13	protein_coding	KNOWN	SEC24C
0.0137579	-0.0137579	5.51364	0.878436	0.954318	ENSG00000204267.12	chr6	32821833	32838780	-	ENSG00000204267.12	protein_coding	KNOWN	TAP2
0.0137246	-0.0137246	8.83323	0.734766	0.885572	ENSG00000142864.13	chr1	67407810	67430415	-	ENSG00000142864.13	protein_coding	KNOWN	SERBP1
0.0137057	-0.0137057	5.7773	0.757676	0.897009	ENSG00000163882.8	chr3	184361718	184368596	+	ENSG00000163882.8	protein_coding	KNOWN	POLR2H
0.0137054	-0.0137054	4.99287	0.868586	0.950188	ENSG00000135900.3	chr2	223957404	223967714	+	ENSG00000135900.3	protein_coding	KNOWN	MRPL44
0.0136654	-0.0136654	3.91575	0.880651	0.955234	ENSG00000149716.11	chr11	69653076	69675416	-	ENSG00000149716.11	protein_coding	KNOWN	ORAOV1
0.0136523	-0.0136523	5.28248	0.824784	0.930541	ENSG00000165359.13	chrX	135520659	135582510	+	ENSG00000165359.13	protein_coding	KNOWN	DDX26B
0.0136274	-0.0136274	8.22938	0.74569	0.89056	ENSG00000170004.15	chr17	7884806	7912760	+	ENSG00000170004.15	protein_coding	KNOWN	CHD3
0.013589	-0.013589	8.32639	0.779264	0.907706	ENSG00000057608.15	chr10	5765223	5842132	-	ENSG00000057608.15	protein_coding	KNOWN	GDI2
0.0135462	-0.0135462	6.60848	0.766701	0.901587	ENSG00000158941.15	chr8	22604632	22621514	+	ENSG00000158941.15	protein_coding	KNOWN	CCAR2
0.013527	-0.013527	2.91759	0.912271	0.969858	ENSG00000103145.9	chr16	3022620	3024286	-	ENSG00000103145.9	protein_coding	KNOWN	HCFC1R1
0.0134889	-0.0134889	6.66762	0.757441	0.897009	ENSG00000119396.9	chr9	121178137	121223014	-	ENSG00000119396.9	protein_coding	KNOWN	RAB14
0.0134337	-0.0134337	7.91004	0.79262	0.914868	ENSG00000185658.12	chr21	39184176	39321559	-	ENSG00000185658.12	protein_coding	KNOWN	BRWD1
0.0134279	-0.0134279	6.38399	0.780389	0.908383	ENSG00000214078.10	chr20	35626031	35664956	-	ENSG00000214078.10	protein_coding	KNOWN	CPNE1
0.0134272	-0.0134272	5.28758	0.819236	0.9286	ENSG00000117682.15	chr1	26432282	26471294	+	ENSG00000117682.15	protein_coding	KNOWN	DHDDS
0.0134248	-0.0134248	4.45999	0.83406	0.934059	ENSG00000197223.10	chr2	68041130	68110948	-	ENSG00000197223.10	protein_coding	KNOWN	C1D
0.0133934	-0.0133934	5.60115	0.882325	0.956093	ENSG00000154016.12	chr17	19020673	19047637	-	ENSG00000154016.12	protein_coding	KNOWN	GRAP
0.0133866	-0.0133866	6.47889	0.782182	0.908965	ENSG00000163104.16	chr4	94207611	94291292	+	ENSG00000163104.16	protein_coding	KNOWN	SMARCAD1
0.0133651	-0.0133651	8.02872	0.728712	0.882803	ENSG00000162402.11	chr1	55066359	55215113	-	ENSG00000162402.11	protein_coding	KNOWN	USP24
0.0133145	-0.0133145	7.0027	0.840229	0.936691	ENSG00000179583.16	chr16	10877198	10932281	+	ENSG00000179583.16	protein_coding	KNOWN	CIITA
0.0132958	-0.0132958	6.09987	0.776417	0.90656	ENSG00000196704.10	chr17	68247574	68257164	+	ENSG00000196704.10	protein_coding	KNOWN	AMZ2
0.0132735	-0.0132735	5.0383	0.850295	0.941748	ENSG00000137500.8	chr11	83259097	83286407	-	ENSG00000137500.8	protein_coding	KNOWN	CCDC90B
0.0132724	-0.0132724	6.05266	0.819733	0.928881	ENSG00000110324.8	chr11	117986348	118001483	+	ENSG00000110324.8	protein_coding	KNOWN	IL10RA
0.0132722	-0.0132722	1.97551	0.935152	0.978371	ENSG00000247796.2	chr5	53109842	53115126	+	ENSG00000247796.2	antisense	NOVEL	CTD-2366F13.1
0.0132551	-0.0132551	7.36741	0.847255	0.940345	ENSG00000051108.13	chr16	56932048	56944863	+	ENSG00000051108.13	protein_coding	KNOWN	HERPUD1
0.0132375	-0.0132375	5.58277	0.844365	0.938586	ENSG00000111665.10	chr12	6844793	6852066	-	ENSG00000111665.10	protein_coding	KNOWN	CDCA3
0.0132216	-0.0132216	3.78591	0.92916	0.975512	ENSG00000254901.6	chr19	19176903	19192591	-	ENSG00000254901.6	protein_coding	KNOWN	MEF2BNB
0.013205	-0.013205	2.80698	0.927429	0.974855	ENSG00000259583.2	chr15	100892859	100919283	-	ENSG00000259583.2	antisense	NOVEL	RP11-66B24.4
0.0131949	-0.0131949	-0.0315874	0.96471	0.988839	ENSG00000259343.4	chr15	81324377	81362037	+	ENSG00000259343.4	antisense	NOVEL	TMC3-AS1
0.0131671	-0.0131671	-0.362921	0.969135	0.990614	ENSG00000277901.1	chr20	23320958	23325352	-	ENSG00000277901.1	lincRNA	NOVEL	RP5-851M4.1
0.0130888	-0.0130888	6.95496	0.860897	0.94685	ENSG00000147324.9	chr8	8783354	8893645	-	ENSG00000147324.9	protein_coding	KNOWN	MFHAS1
0.0130758	-0.0130758	7.86307	0.847633	0.940345	ENSG00000188994.11	chr6	87152833	87264196	+	ENSG00000188994.11	protein_coding	KNOWN	ZNF292
0.0130468	-0.0130468	5.02919	0.828413	0.931952	ENSG00000115317.10	chr2	74529377	74533348	+	ENSG00000115317.10	protein_coding	KNOWN	HTRA2
0.0130227	-0.0130227	3.52665	0.922392	0.973119	ENSG00000130734.8	chr19	10543895	10553418	+	ENSG00000130734.8	protein_coding	KNOWN	ATG4D
0.0130179	-0.0130179	5.60894	0.818191	0.927947	ENSG00000134508.11	chr18	23134564	23260467	+	ENSG00000134508.11	protein_coding	KNOWN	CABLES1
0.0130133	-0.0130133	6.30293	0.809487	0.923722	ENSG00000196865.4	chr10	113854661	113917194	+	ENSG00000196865.4	protein_coding	KNOWN	NHLRC2
0.0130036	-0.0130036	4.64865	0.873099	0.952244	ENSG00000259623.1	chr17	41848518	41851447	-	ENSG00000259623.1	sense_overlapping	NOVEL	RP11-156E6.1
0.0129892	-0.0129892	-1.4979	0.950925	0.983959	ENSG00000139263.10	chr12	58872149	58920522	-	ENSG00000139263.10	protein_coding	KNOWN	LRIG3
0.0129824	-0.0129824	-0.723779	0.960516	0.987619	ENSG00000205918.8	chr16	2616121	2643296	-	ENSG00000205918.8	transcribed_unprocessed_pseudogene	KNOWN	PDPK2P
0.0129546	-0.0129546	7.19074	0.831877	0.933414	ENSG00000136573.11	chr8	11494001	11564604	+	ENSG00000136573.11	protein_coding	KNOWN	BLK
0.0129231	-0.0129231	5.07972	0.839953	0.936691	ENSG00000138375.11	chr2	216412414	216483053	+	ENSG00000138375.11	protein_coding	KNOWN	SMARCAL1
0.0129107	-0.0129107	8.53539	0.718492	0.877166	ENSG00000134516.14	chr5	169637247	170083382	+	ENSG00000134516.14	protein_coding	KNOWN	DOCK2
0.0128852	-0.0128852	0.374234	0.951892	0.984398	ENSG00000232372.1	chr1	223982754	223988154	-	ENSG00000232372.1	unprocessed_pseudogene	KNOWN	RP11-504P24.2
0.0128716	-0.0128716	6.72066	0.882551	0.95613	ENSG00000063245.13	chr19	55675226	55709858	+	ENSG00000063245.13	protein_coding	KNOWN	EPN1
0.0128591	-0.0128591	7.96145	0.827605	0.931737	ENSG00000171848.12	chr2	10122328	10131419	+	ENSG00000171848.12	protein_coding	KNOWN	RRM2
0.0128322	-0.0128322	7.69257	0.759406	0.897823	ENSG00000147548.15	chr8	38269697	38382272	-	ENSG00000147548.15	protein_coding	KNOWN	WHSC1L1
0.0127943	-0.0127943	1.87032	0.850711	0.941883	ENSG00000187912.10	chr19	14583084	14611157	+	ENSG00000187912.10	protein_coding	KNOWN	CLEC17A
0.0127886	-0.0127886	9.59901	0.710552	0.872353	ENSG00000104517.11	chr8	102253012	102412841	-	ENSG00000104517.11	protein_coding	KNOWN	UBR5
0.0127812	-0.0127812	4.95681	0.870063	0.950778	ENSG00000265148.4	chr17	58325450	58415766	+	ENSG00000265148.4	antisense	NOVEL	BZRAP1-AS1
0.0127207	-0.0127207	3.29274	0.926554	0.974441	ENSG00000230701.2	chr22	23262767	23265005	+	ENSG00000230701.2	processed_pseudogene	KNOWN	FBXW4P1
0.0127002	-0.0127002	7.95372	0.708797	0.871542	ENSG00000159023.17	chr1	28887091	29120046	+	ENSG00000159023.17	protein_coding	KNOWN	EPB41
0.0126481	-0.0126481	5.62664	0.833457	0.933786	ENSG00000099290.14	chr10	50067888	50133506	+	ENSG00000099290.14	protein_coding	KNOWN	FAM21A
0.0126304	-0.0126304	6.10623	0.783666	0.909673	ENSG00000168724.13	chr5	34929593	34958964	+	ENSG00000168724.13	protein_coding	KNOWN	DNAJC21
0.012626	-0.012626	3.81216	0.895388	0.961952	ENSG00000163001.10	chr2	55519604	55545879	+	ENSG00000163001.10	protein_coding	KNOWN	CFAP36
0.0126038	-0.0126038	1.10052	0.959557	0.987306	ENSG00000136367.13	chr14	23520855	23556192	-	ENSG00000136367.13	protein_coding	KNOWN	ZFHX2
0.012594	-0.012594	4.88469	0.939358	0.979954	ENSG00000122490.17	chr18	79902420	79951664	-	ENSG00000122490.17	protein_coding	KNOWN	PQLC1
0.0125629	-0.0125629	5.50916	0.826593	0.931177	ENSG00000146282.16	chr6	87514378	87590003	-	ENSG00000146282.16	protein_coding	KNOWN	RARS2
0.0125589	-0.0125589	6.97201	0.775014	0.905925	ENSG00000163539.14	chr3	33496245	33718356	-	ENSG00000163539.14	protein_coding	KNOWN	CLASP2
0.0125553	-0.0125553	3.84902	0.885565	0.956839	ENSG00000136783.9	chr9	104747688	104760122	+	ENSG00000136783.9	protein_coding	KNOWN	NIPSNAP3A
0.0125278	-0.0125278	-0.298442	0.939375	0.979954	ENSG00000182771.16	chr10	85599555	86366493	-	ENSG00000182771.16	protein_coding	KNOWN	GRID1
0.0125226	-0.0125226	0.0938966	0.969755	0.990884	ENSG00000169228.12	chr5	177301198	177303744	-	ENSG00000169228.12	protein_coding	KNOWN	RAB24
0.0125177	-0.0125177	6.02233	0.824213	0.930266	ENSG00000148606.11	chr10	77969251	78029545	-	ENSG00000148606.11	protein_coding	KNOWN	POLR3A
0.0124902	-0.0124902	4.1823	0.92859	0.975307	ENSG00000134215.14	chr1	107571160	107965144	-	ENSG00000134215.14	protein_coding	KNOWN	VAV3
0.0124622	-0.0124622	6.30113	0.778535	0.907496	ENSG00000113194.11	chr5	176447628	176510074	+	ENSG00000113194.11	protein_coding	KNOWN	FAF2
0.0124618	-0.0124618	2.19043	0.937029	0.97917	ENSG00000179523.4	chr15	44527257	44536923	-	ENSG00000179523.4	lincRNA	NOVEL	EIF3J-AS1
0.0123824	-0.0123824	6.4541	0.81588	0.926881	ENSG00000101782.13	chr18	23452823	23486603	+	ENSG00000101782.13	protein_coding	KNOWN	RIOK3
0.0123803	-0.0123803	5.29469	0.905594	0.966829	ENSG00000105325.12	chr19	3506273	3538330	+	ENSG00000105325.12	protein_coding	KNOWN	FZR1
0.0123733	-0.0123733	5.00571	0.88653	0.957409	ENSG00000188312.12	chr9	92325484	92620533	+	ENSG00000188312.12	protein_coding	KNOWN	CENPP
0.0122809	-0.0122809	1.86913	0.939793	0.980056	ENSG00000183828.13	chr14	105172938	105181323	-	ENSG00000183828.13	protein_coding	KNOWN	NUDT14
0.0122701	-0.0122701	-0.230686	0.979109	0.9933	ENSG00000227603.1	chr9	93435332	93437121	-	ENSG00000227603.1	antisense	NOVEL	RP11-165J3.6
0.0122697	-0.0122697	6.18087	0.816135	0.927008	ENSG00000150867.12	chr10	22534849	22714555	-	ENSG00000150867.12	protein_coding	KNOWN	PIP4K2A
0.0122584	-0.0122584	5.04487	0.871603	0.951346	ENSG00000188917.13	chrX	101009346	101052116	-	ENSG00000188917.13	protein_coding	KNOWN	TRMT2B
0.0122536	-0.0122536	1.1424	0.960906	0.987658	ENSG00000212126.3	chr12	10985913	10986912	-	ENSG00000212126.3	protein_coding	KNOWN	TAS2R50
0.0122377	-0.0122377	5.91507	0.794149	0.915649	ENSG00000143155.11	chr1	168178933	168202114	+	ENSG00000143155.11	protein_coding	KNOWN	TIPRL
0.0122194	-0.0122194	7.79063	0.811065	0.924599	ENSG00000095787.20	chr10	28532493	28623112	+	ENSG00000095787.20	protein_coding	KNOWN	WAC
0.012218	-0.012218	3.60395	0.914608	0.970331	ENSG00000197852.9	chr1	111680630	111755824	-	ENSG00000197852.9	protein_coding	KNOWN	FAM212B
0.012202	-0.012202	6.89872	0.728861	0.882803	ENSG00000130227.15	chr8	21919671	22006585	+	ENSG00000130227.15	protein_coding	KNOWN	XPO7
0.0121986	-0.0121986	8.08198	0.771053	0.903687	ENSG00000108256.7	chr17	29255836	29294118	-	ENSG00000108256.7	protein_coding	KNOWN	NUFIP2
0.0121234	-0.0121234	4.95538	0.859155	0.945911	ENSG00000232677.5	chr19	36313067	36331718	-	ENSG00000232677.5	lincRNA	NOVEL	LINC00665
0.0120803	-0.0120803	7.18589	0.840209	0.936691	ENSG00000076554.14	chr8	80034745	80231232	-	ENSG00000076554.14	protein_coding	KNOWN	TPD52
0.0120675	-0.0120675	-2.54777	0.945386	0.982189	ENSG00000077009.12	chr19	3933103	3942416	+	ENSG00000077009.12	protein_coding	KNOWN	NMRK2
0.0120609	-0.0120609	5.6539	0.858978	0.945832	ENSG00000012061.14	chr19	45407333	45478828	-	ENSG00000012061.14	protein_coding	KNOWN	ERCC1
0.0120429	-0.0120429	5.53776	0.860871	0.94685	ENSG00000204592.8	chr6	30489467	30494205	+	ENSG00000204592.8	protein_coding	KNOWN	HLA-E
0.0120342	-0.0120342	6.41603	0.835762	0.934704	ENSG00000148337.18	chr9	128166064	128204383	-	ENSG00000148337.18	protein_coding	KNOWN	CIZ1
0.0120275	-0.0120275	6.54793	0.800253	0.919288	ENSG00000130713.14	chr9	130693721	130704894	+	ENSG00000130713.14	protein_coding	KNOWN	EXOSC2
0.0120242	-0.0120242	3.72647	0.918762	0.971664	ENSG00000102743.13	chr13	40789412	40810111	+	ENSG00000102743.13	protein_coding	KNOWN	SLC25A15
0.0120079	-0.0120079	5.46614	0.844518	0.938699	ENSG00000018699.10	chr2	32628032	32821051	+	ENSG00000018699.10	protein_coding	KNOWN	TTC27
0.0120046	-0.0120046	3.84912	0.906567	0.967296	ENSG00000073331.16	chr4	112285509	112442620	+	ENSG00000073331.16	protein_coding	KNOWN	ALPK1
0.0119867	-0.0119867	-1.33018	0.971219	0.9913	ENSG00000279246.1	chr11	61352244	61354477	+	ENSG00000279246.1	TEC	KNOWN	RP11-286N22.14
0.0119705	-0.0119705	5.96366	0.904964	0.966758	ENSG00000135473.13	chr12	56316223	56334053	-	ENSG00000135473.13	protein_coding	KNOWN	PAN2
0.0118933	-0.0118933	6.50109	0.783092	0.909433	ENSG00000166135.12	chr10	100529072	100559998	+	ENSG00000166135.12	protein_coding	KNOWN	HIF1AN
0.0118712	-0.0118712	2.81379	0.941956	0.980973	ENSG00000214954.7	chr8	91101832	91219236	+	ENSG00000214954.7	protein_coding	KNOWN	LRRC69
0.011862	-0.011862	6.32066	0.859236	0.945921	ENSG00000164109.12	chr4	120055608	120067074	-	ENSG00000164109.12	protein_coding	KNOWN	MAD2L1
0.0118541	-0.0118541	3.93768	0.862358	0.947365	ENSG00000080819.5	chr3	98521132	98593723	-	ENSG00000080819.5	protein_coding	KNOWN	CPOX
0.0118266	-0.0118266	4.10836	0.889326	0.958761	ENSG00000262879.4	chr17	46984045	47100323	-	ENSG00000262879.4	processed_transcript	NOVEL	RP11-156P1.3
0.0118244	-0.0118244	0.928697	0.958686	0.986919	ENSG00000116678.17	chr1	65420652	65641559	+	ENSG00000116678.17	protein_coding	KNOWN	LEPR
0.0118068	-0.0118068	2.48926	0.93474	0.978223	ENSG00000119673.13	chr14	73567620	73575658	+	ENSG00000119673.13	protein_coding	KNOWN	ACOT2
0.0117903	-0.0117903	0.137887	0.97174	0.991566	ENSG00000239494.2	chr1	169859756	169860052	+	ENSG00000239494.2	misc_RNA	KNOWN	RN7SL333P
0.0117865	-0.0117865	5.86514	0.839321	0.936485	ENSG00000006715.14	chr7	38722963	38932394	-	ENSG00000006715.14	protein_coding	KNOWN	VPS41
0.0117812	-0.0117812	5.03865	0.855579	0.943753	ENSG00000104299.13	chr8	28767661	28890242	-	ENSG00000104299.13	protein_coding	KNOWN	INTS9
0.0117243	-0.0117243	4.87921	0.833376	0.933765	ENSG00000106346.10	chr7	6104884	6161564	+	ENSG00000106346.10	protein_coding	KNOWN	USP42
0.0116944	-0.0116944	4.94766	0.877777	0.953976	ENSG00000152409.8	chr5	79236189	79327215	+	ENSG00000152409.8	protein_coding	KNOWN	JMY
0.0116279	-0.0116279	7.62326	0.771009	0.903687	ENSG00000008294.19	chr17	50962174	51120865	-	ENSG00000008294.19	protein_coding	KNOWN	SPAG9
0.0116019	-0.0116019	6.29543	0.834449	0.934059	ENSG00000147421.16	chr8	28890394	29064764	+	ENSG00000147421.16	protein_coding	KNOWN	HMBOX1
0.0115538	-0.0115538	4.84769	0.867661	0.949892	ENSG00000170291.13	chr17	7251416	7259940	+	ENSG00000170291.13	protein_coding	KNOWN	ELP5
0.0115523	-0.0115523	7.42695	0.77293	0.904891	ENSG00000099995.17	chr22	30331988	30356947	-	ENSG00000099995.17	protein_coding	KNOWN	SF3A1
0.0115004	-0.0115004	7.64707	0.783614	0.909673	ENSG00000257103.7	chr19	34172504	34229515	+	ENSG00000257103.7	protein_coding	KNOWN	LSM14A
0.0114903	-0.0114903	2.36216	0.936251	0.978842	ENSG00000071967.10	chr2	171522247	171558133	+	ENSG00000071967.10	protein_coding	KNOWN	CYBRD1
0.0114435	-0.0114435	5.80136	0.807538	0.922777	ENSG00000111445.12	chr12	118013588	118033130	+	ENSG00000111445.12	protein_coding	KNOWN	RFC5
0.0114391	-0.0114391	8.34928	0.773335	0.905119	ENSG00000076108.10	chr12	56595596	56636816	-	ENSG00000076108.10	protein_coding	KNOWN	BAZ2A
0.0114213	-0.0114213	6.39946	0.812028	0.925302	ENSG00000160679.11	chr1	153633982	153646306	+	ENSG00000160679.11	protein_coding	KNOWN	CHTOP
0.0113112	-0.0113112	7.01516	0.82808	0.931796	ENSG00000156650.11	chr10	74825582	75032622	+	ENSG00000156650.11	protein_coding	KNOWN	KAT6B
0.0112849	-0.0112849	9.05609	0.721962	0.879269	ENSG00000082898.15	chr2	61477849	61538626	-	ENSG00000082898.15	protein_coding	KNOWN	XPO1
0.0112751	-0.0112751	2.14705	0.950725	0.983865	ENSG00000228223.2	chr6	26523450	26526579	+	ENSG00000228223.2	lincRNA	NOVEL	HCG11
0.0112724	-0.0112724	5.8647	0.877971	0.954041	ENSG00000144579.6	chr2	218398256	218405941	+	ENSG00000144579.6	protein_coding	KNOWN	CTDSP1
0.0112601	-0.0112601	6.82172	0.765115	0.900887	ENSG00000133704.8	chr12	30628988	30695986	-	ENSG00000133704.8	protein_coding	KNOWN	IPO8
0.0112444	-0.0112444	0.787548	0.960163	0.987543	ENSG00000181004.8	chr4	122732702	122744943	+	ENSG00000181004.8	protein_coding	KNOWN	BBS12
0.0111707	-0.0111707	6.73354	0.790062	0.913634	ENSG00000164151.10	chr5	5420664	5490234	+	ENSG00000164151.10	protein_coding	NOVEL	ICE1
0.0111629	-0.0111629	2.0691	0.944149	0.981669	ENSG00000176896.8	chrX	13653189	13681964	+	ENSG00000176896.8	protein_coding	KNOWN	TCEANC
0.0111068	-0.0111068	7.09502	0.798871	0.918749	ENSG00000198901.12	chr15	90966038	90995629	-	ENSG00000198901.12	protein_coding	KNOWN	PRC1
0.0110905	-0.0110905	4.80675	0.891879	0.960281	ENSG00000166526.15	chr7	100064033	100082548	-	ENSG00000166526.15	protein_coding	KNOWN	ZNF3
0.0110641	-0.0110641	5.58712	0.834752	0.934093	ENSG00000172661.16	chr10	45727200	45792961	+	ENSG00000172661.16	protein_coding	KNOWN	FAM21C
0.0110353	-0.0110353	11.0134	0.77983	0.907982	ENSG00000096384.18	chr6	44246166	44253888	+	ENSG00000096384.18	protein_coding	KNOWN	HSP90AB1
0.0109978	-0.0109978	2.51752	0.946094	0.982681	ENSG00000269743.2	chrX	104099214	104157027	-	ENSG00000269743.2	protein_coding	KNOWN	SLC25A53
0.0109759	-0.0109759	1.40636	0.961666	0.987772	ENSG00000217094.2	chr10	32188323	32188817	-	ENSG00000217094.2	processed_pseudogene	KNOWN	PPIAP31
0.0109686	-0.0109686	7.87607	0.756813	0.896783	ENSG00000165671.17	chr5	177133025	177300215	+	ENSG00000165671.17	protein_coding	KNOWN	NSD1
0.0109402	-0.0109402	2.43422	0.917237	0.971205	ENSG00000089091.15	chr20	18383367	18467281	-	ENSG00000089091.15	protein_coding	KNOWN	DZANK1
0.0109175	-0.0109175	5.75656	0.820549	0.929426	ENSG00000065615.12	chr6	83859643	83967424	+	ENSG00000065615.12	protein_coding	KNOWN	CYB5R4
0.0109128	-0.0109128	4.82994	0.914093	0.970021	ENSG00000161904.10	chr6	33771202	33789136	-	ENSG00000161904.10	protein_coding	KNOWN	LEMD2
0.0108818	-0.0108818	5.91849	0.843265	0.938112	ENSG00000149923.12	chr16	30075978	30085377	+	ENSG00000149923.12	protein_coding	KNOWN	PPP4C
0.0108675	-0.0108675	6.28943	0.901124	0.964786	ENSG00000196961.11	chr19	49766968	49807113	+	ENSG00000196961.11	protein_coding	KNOWN	AP2A1
0.0108629	-0.0108629	8.77985	0.741597	0.888899	ENSG00000160710.14	chr1	154582062	154627999	-	ENSG00000160710.14	protein_coding	KNOWN	ADAR
0.0108554	-0.0108554	6.34779	0.821062	0.929455	ENSG00000110756.16	chr11	18278668	18322198	-	ENSG00000110756.16	protein_coding	KNOWN	HPS5
0.010831	-0.010831	7.29094	0.841079	0.937126	ENSG00000134744.12	chr1	52408282	52553487	-	ENSG00000134744.12	protein_coding	KNOWN	ZCCHC11
0.0107856	-0.0107856	8.31602	0.850506	0.941783	ENSG00000116754.12	chr1	70205682	70253052	+	ENSG00000116754.12	protein_coding	KNOWN	SRSF11
0.0107822	-0.0107822	4.3206	0.863695	0.947914	ENSG00000101464.9	chr20	34560542	34698790	-	ENSG00000101464.9	protein_coding	KNOWN	PIGU
0.0107324	-0.0107324	5.35298	0.862816	0.947464	ENSG00000112365.4	chr6	109462594	109483237	-	ENSG00000112365.4	protein_coding	KNOWN	ZBTB24
0.0106953	-0.0106953	6.89232	0.777432	0.906864	ENSG00000067369.12	chr15	43403061	43510728	-	ENSG00000067369.12	protein_coding	KNOWN	TP53BP1
0.0106378	-0.0106378	0.0152777	0.977985	0.993184	ENSG00000160505.14	chr19	55836578	55881854	+	ENSG00000160505.14	protein_coding	KNOWN	NLRP4
0.0106336	-0.0106336	6.41378	0.853673	0.942856	ENSG00000136169.15	chr13	49444374	49495003	+	ENSG00000136169.15	protein_coding	KNOWN	SETDB2
0.0106267	-0.0106267	2.38117	0.94301	0.981223	ENSG00000281896.1	chr7	128617865	128625905	+	ENSG00000281896.1	transcribed_unprocessed_pseudogene	KNOWN	RP11-274B21.13
0.0106158	-0.0106158	5.90974	0.866233	0.949094	ENSG00000108587.13	chr17	30477362	30527592	+	ENSG00000108587.13	protein_coding	KNOWN	GOSR1
0.0105644	-0.0105644	6.74062	0.839046	0.93641	ENSG00000152217.15	chr18	44680173	45068510	+	ENSG00000152217.15	protein_coding	KNOWN	SETBP1
0.0105619	-0.0105619	2.01772	0.950355	0.98363	ENSG00000140876.10	chr16	77722492	77742260	+	ENSG00000140876.10	protein_coding	KNOWN	NUDT7
0.0105125	-0.0105125	0.328372	0.957328	0.986189	ENSG00000229677.1	chr7	139049456	139050006	-	ENSG00000229677.1	processed_pseudogene	KNOWN	RP11-383F6.1
0.0105096	-0.0105096	6.63541	0.837351	0.9353	ENSG00000119487.15	chr9	125437393	125707234	-	ENSG00000119487.15	protein_coding	KNOWN	MAPKAP1
0.010486	-0.010486	5.52505	0.873989	0.952744	ENSG00000115694.13	chr2	241492674	241509730	-	ENSG00000115694.13	protein_coding	KNOWN	STK25
0.0104701	-0.0104701	2.31433	0.955543	0.985433	ENSG00000205544.3	chr17	7402975	7404137	-	ENSG00000205544.3	protein_coding	KNOWN	TMEM256
0.0104442	-0.0104442	5.05346	0.850408	0.941778	ENSG00000163788.12	chr3	43286512	43424764	+	ENSG00000163788.12	protein_coding	KNOWN	SNRK
0.0104266	-0.0104266	6.96854	0.802605	0.920472	ENSG00000101558.12	chr18	9914002	9960021	+	ENSG00000101558.12	protein_coding	KNOWN	VAPA
0.0104155	-0.0104155	6.85917	0.819281	0.9286	ENSG00000215193.11	chr22	18077920	18131138	+	ENSG00000215193.11	protein_coding	KNOWN	PEX26
0.01038	-0.01038	0.525236	0.95865	0.986919	ENSG00000226049.3	chr17	34036681	34039872	-	ENSG00000226049.3	processed_pseudogene	KNOWN	TLK2P1
0.010363	-0.010363	6.29217	0.836258	0.93497	ENSG00000137054.14	chr9	37485935	37503697	+	ENSG00000137054.14	protein_coding	KNOWN	POLR1E
0.0103526	-0.0103526	7.15154	0.799078	0.918754	ENSG00000100796.16	chr14	91457611	91510554	-	ENSG00000100796.16	protein_coding	KNOWN	SMEK1
0.0103403	-0.0103403	2.82386	0.919614	0.971938	ENSG00000102078.14	chrX	130339888	130373361	+	ENSG00000102078.14	protein_coding	KNOWN	SLC25A14
0.0103157	-0.0103157	4.24152	0.862812	0.947464	ENSG00000148908.13	chr10	119499828	119542708	-	ENSG00000148908.13	protein_coding	KNOWN	RGS10
0.0102375	-0.0102375	4.4617	0.924639	0.973687	ENSG00000196459.12	chrX	13712244	13734635	-	ENSG00000196459.12	protein_coding	KNOWN	TRAPPC2
0.010235	-0.010235	5.91376	0.896854	0.962758	ENSG00000141562.16	chr17	82458180	82490537	+	ENSG00000141562.16	protein_coding	KNOWN	NARF
0.0101961	-0.0101961	7.26448	0.785379	0.910735	ENSG00000176853.14	chr8	123768456	123815452	+	ENSG00000176853.14	protein_coding	KNOWN	FAM91A1
0.0101228	-0.0101228	7.24474	0.806408	0.922614	ENSG00000066044.12	chr19	7958579	8445041	-	ENSG00000066044.12	protein_coding	KNOWN	ELAVL1
0.0101134	-0.0101134	8.98577	0.776498	0.90656	ENSG00000145907.13	chr5	151771045	151812785	+	ENSG00000145907.13	protein_coding	KNOWN	G3BP1
0.0100541	-0.0100541	5.84365	0.861029	0.946931	ENSG00000184708.16	chr22	31436977	31496108	-	ENSG00000184708.16	protein_coding	KNOWN	EIF4ENIF1
0.0100086	-0.0100086	4.1822	0.891482	0.960024	ENSG00000151657.10	chr10	7750962	7787981	-	ENSG00000151657.10	protein_coding	KNOWN	KIN
0.0100042	-0.0100042	1.15185	0.936854	0.97917	ENSG00000176593.6	chr19	58002061	58011232	+	ENSG00000176593.6	processed_transcript	NOVEL	CTD-2368P22.1
0.00999157	-0.00999157	6.06062	0.784146	0.909905	ENSG00000110880.9	chr12	108645109	108731596	-	ENSG00000110880.9	protein_coding	KNOWN	CORO1C
0.009986	-0.009986	8.68278	0.896641	0.962758	ENSG00000162244.9	chr3	51993600	51995942	-	ENSG00000162244.9	protein_coding	KNOWN	RPL29
0.00996035	-0.00996035	4.63413	0.89976	0.964181	ENSG00000007545.14	chr16	1612325	1677908	+	ENSG00000007545.14	protein_coding	KNOWN	CRAMP1L
0.0099588	-0.0099588	6.47405	0.882171	0.956093	ENSG00000112149.8	chr6	14117256	14136918	+	ENSG00000112149.8	protein_coding	KNOWN	CD83
0.00994898	-0.00994898	6.78582	0.825264	0.930541	ENSG00000006744.17	chr17	12992391	13018187	-	ENSG00000006744.17	protein_coding	KNOWN	ELAC2
0.0099378	-0.0099378	7.00996	0.819268	0.9286	ENSG00000152102.16	chr2	131047876	131093460	-	ENSG00000152102.16	protein_coding	KNOWN	FAM168B
0.00991411	-0.00991411	0.272563	0.96585	0.98934	ENSG00000273345.4	chr5	134205614	134371044	-	ENSG00000273345.4	processed_transcript	NOVEL	CTD-2410N18.4
0.00985316	-0.00985316	2.31573	0.963556	0.988333	ENSG00000262576.2	chr5	141355025	141512979	+	ENSG00000262576.2	protein_coding	KNOWN	PCDHGA4
0.00982383	-0.00982383	4.80626	0.870539	0.950778	ENSG00000102931.6	chr16	57245098	57253635	+	ENSG00000102931.6	protein_coding	KNOWN	ARL2BP
0.0097911	-0.0097911	5.52645	0.880478	0.955218	ENSG00000085511.18	chr6	160991727	161117385	+	ENSG00000085511.18	protein_coding	KNOWN	MAP3K4
0.00978335	-0.00978335	3.33194	0.930129	0.975878	ENSG00000100319.12	chr22	29730956	29767011	-	ENSG00000100319.12	protein_coding	KNOWN	ZMAT5
0.0097812	-0.0097812	-2.75345	0.982306	0.994065	ENSG00000237595.3	chr20	50162765	50166102	-	ENSG00000237595.3	lincRNA	NOVEL	RP11-112L6.3
0.00974138	-0.00974138	5.17047	0.884184	0.956374	ENSG00000121486.10	chr1	185118098	185157072	-	ENSG00000121486.10	protein_coding	KNOWN	TRMT1L
0.0097079	-0.0097079	5.966	0.840369	0.93679	ENSG00000015285.9	chrX	48676596	48691427	+	ENSG00000015285.9	protein_coding	KNOWN	WAS
0.00963083	-0.00963083	6.84195	0.871107	0.951041	ENSG00000129534.12	chr14	45203190	45253540	-	ENSG00000129534.12	protein_coding	KNOWN	MIS18BP1
0.00961746	-0.00961746	1.45318	0.952091	0.984479	ENSG00000174529.7	chr1	205083129	205084460	-	ENSG00000174529.7	protein_coding	KNOWN	TMEM81
0.00958834	-0.00958834	5.73203	0.870119	0.950778	ENSG00000205352.9	chr12	53441605	53446645	+	ENSG00000205352.9	protein_coding	KNOWN	PRR13
0.00950807	-0.00950807	4.91626	0.884678	0.956593	ENSG00000117408.9	chr1	43946939	43968022	+	ENSG00000117408.9	protein_coding	KNOWN	IPO13
0.0095049	-0.0095049	6.99439	0.799825	0.919147	ENSG00000129315.8	chr12	48688458	48716998	-	ENSG00000129315.8	protein_coding	KNOWN	CCNT1
0.00950111	-0.00950111	6.65921	0.848334	0.940631	ENSG00000141646.12	chr18	51028394	51085045	+	ENSG00000141646.12	protein_coding	KNOWN	SMAD4
0.0095009	-0.0095009	1.76382	0.960021	0.987543	ENSG00000179859.7	chr17	7913324	7915953	-	ENSG00000179859.7	antisense	NOVEL	AC025335.1
0.00947925	-0.00947925	6.68951	0.85033	0.941748	ENSG00000109572.12	chr4	169612633	169723673	+	ENSG00000109572.12	protein_coding	KNOWN	CLCN3
0.00947379	-0.00947379	6.87079	0.813559	0.926115	ENSG00000132676.14	chr1	155687960	155739010	+	ENSG00000132676.14	protein_coding	KNOWN	DAP3
0.00942422	-0.00942422	0.436889	0.964271	0.988618	ENSG00000198237.8	chr5	69875271	69920867	+	ENSG00000198237.8	unprocessed_pseudogene	KNOWN	RP11-98J23.2
0.0093879	-0.0093879	0.690726	0.862251	0.947304	ENSG00000147231.12	chrX	106611930	106679442	+	ENSG00000147231.12	protein_coding	KNOWN	CXorf57
0.00938258	-0.00938258	-1.55948	0.969381	0.99066	ENSG00000267221.1	chr17	42040713	42043117	-	ENSG00000267221.1	sense_intronic	NOVEL	CTD-2132N18.2
0.00932987	-0.00932987	0.814306	0.973695	0.992281	ENSG00000269939.1	chr11	83185521	83187036	-	ENSG00000269939.1	lincRNA	NOVEL	RP11-727A23.11
0.00932523	-0.00932523	4.46701	0.960773	0.987658	ENSG00000073169.12	chr22	50200979	50217616	+	ENSG00000073169.12	protein_coding	KNOWN	SELO
0.00931878	-0.00931878	5.18255	0.871166	0.951041	ENSG00000013503.8	chr12	106357658	106510198	+	ENSG00000013503.8	protein_coding	KNOWN	POLR3B
0.00928368	-0.00928368	9.41419	0.875293	0.953228	ENSG00000163682.14	chr4	39454124	39458948	-	ENSG00000163682.14	protein_coding	KNOWN	RPL9
0.00924806	-0.00924806	7.3089	0.848607	0.940704	ENSG00000131374.13	chr3	17157162	18444817	-	ENSG00000131374.13	protein_coding	KNOWN	TBC1D5
0.0092446	-0.0092446	1.6956	0.954952	0.985255	ENSG00000229619.3	chr3	152262616	152269555	-	ENSG00000229619.3	antisense	KNOWN	MBNL1-AS1
0.00920501	-0.00920501	7.58041	0.806628	0.92269	ENSG00000035928.13	chr4	39287456	39366375	-	ENSG00000035928.13	protein_coding	KNOWN	RFC1
0.00918744	-0.00918744	5.91793	0.858505	0.945656	ENSG00000174238.13	chr17	1517718	1562816	-	ENSG00000174238.13	protein_coding	KNOWN	PITPNA
0.00918481	-0.00918481	6.4652	0.871769	0.95147	ENSG00000100461.16	chr14	22893206	22919184	-	ENSG00000100461.16	protein_coding	KNOWN	RBM23
0.00916964	-0.00916964	3.97008	0.912713	0.969858	ENSG00000185475.7	chr11	62787415	62790405	+	ENSG00000185475.7	protein_coding	KNOWN	TMEM179B
0.00911732	-0.00911732	8.95845	0.803347	0.920974	ENSG00000162521.17	chr1	32651142	32686211	+	ENSG00000162521.17	protein_coding	KNOWN	RBBP4
0.00908802	-0.00908802	6.82773	0.882101	0.956093	ENSG00000137409.17	chr6	36968141	36986298	-	ENSG00000137409.17	protein_coding	KNOWN	MTCH1
0.00908762	-0.00908762	8.42452	0.778671	0.907506	ENSG00000115677.15	chr2	241227264	241317061	-	ENSG00000115677.15	protein_coding	KNOWN	HDLBP
0.00905929	-0.00905929	4.21823	0.915524	0.97059	ENSG00000146425.9	chr6	158636474	158644739	-	ENSG00000146425.9	protein_coding	KNOWN	DYNLT1
0.00902607	-0.00902607	6.39449	0.861567	0.947013	ENSG00000066422.4	chr3	101648889	101677495	-	ENSG00000066422.4	protein_coding	KNOWN	ZBTB11
0.00898259	-0.00898259	5.03729	0.87565	0.953522	ENSG00000121766.13	chr1	31296982	31364953	+	ENSG00000121766.13	protein_coding	KNOWN	ZCCHC17
0.00896057	-0.00896057	6.70564	0.828252	0.931887	ENSG00000084234.15	chr11	130069837	130144811	+	ENSG00000084234.15	protein_coding	KNOWN	APLP2
0.00895832	-0.00895832	-0.66936	0.979826	0.993391	ENSG00000140323.5	chr15	40358235	40378639	+	ENSG00000140323.5	protein_coding	KNOWN	DISP2
0.00895589	-0.00895589	1.93672	0.942984	0.981223	ENSG00000177868.10	chr1	42807052	42817252	-	ENSG00000177868.10	protein_coding	KNOWN	CCDC23
0.00894743	-0.00894743	3.35307	0.928689	0.975328	ENSG00000139239.7	chr12	62965325	62965969	+	ENSG00000139239.7	processed_pseudogene	KNOWN	RPL14P1
0.0089209	-0.0089209	5.78524	0.854873	0.943645	ENSG00000141580.14	chr17	82614562	82648553	-	ENSG00000141580.14	protein_coding	KNOWN	WDR45B
0.0088985	-0.0088985	1.70164	0.969111	0.990614	ENSG00000186132.13	chr2	119302225	119366828	-	ENSG00000186132.13	protein_coding	KNOWN	C2orf76
0.00888847	-0.00888847	6.74343	0.822336	0.929619	ENSG00000113407.12	chr5	33440696	33469539	+	ENSG00000113407.12	protein_coding	KNOWN	TARS
0.00887642	-0.00887642	8.01946	0.796409	0.916956	ENSG00000100888.11	chr14	21385194	21456126	-	ENSG00000100888.11	protein_coding	KNOWN	CHD8
0.00886734	-0.00886734	6.10467	0.882234	0.956093	ENSG00000137814.8	chr15	42548810	42569994	+	ENSG00000137814.8	protein_coding	KNOWN	HAUS2
0.00884779	-0.00884779	5.50125	0.91194	0.969858	ENSG00000161013.15	chr5	179797597	179806952	-	ENSG00000161013.15	protein_coding	KNOWN	MGAT4B
0.00883531	-0.00883531	4.6333	0.913868	0.970021	ENSG00000151665.11	chr2	46580937	46617119	-	ENSG00000151665.11	protein_coding	KNOWN	PIGF
0.00873193	-0.00873193	7.04805	0.85224	0.942481	ENSG00000065000.14	chr19	2100988	2164465	-	ENSG00000065000.14	protein_coding	KNOWN	AP3D1
0.0087109	-0.0087109	1.99113	0.95238	0.984621	ENSG00000171757.14	chr3	169793428	169812986	-	ENSG00000171757.14	protein_coding	KNOWN	LRRC34
0.00867802	-0.00867802	4.28753	0.900485	0.964507	ENSG00000101052.11	chr20	43590931	43647296	+	ENSG00000101052.11	protein_coding	KNOWN	IFT52
0.00853537	-0.00853537	4.85468	0.877538	0.953976	ENSG00000159479.15	chr1	43383917	43389808	-	ENSG00000159479.15	protein_coding	KNOWN	MED8
0.00852864	-0.00852864	5.34052	0.907826	0.967838	ENSG00000184922.12	chr17	45221444	45247320	+	ENSG00000184922.12	protein_coding	KNOWN	FMNL1
0.00852421	-0.00852421	4.33487	0.918924	0.971693	ENSG00000121988.16	chr2	135136916	135531236	-	ENSG00000121988.16	protein_coding	KNOWN	ZRANB3
0.00851849	-0.00851849	4.07988	0.938404	0.979735	ENSG00000183617.4	chr19	3762664	3768575	+	ENSG00000183617.4	protein_coding	KNOWN	MRPL54
0.0084734	-0.0084734	4.98947	0.917164	0.971205	ENSG00000178177.13	chr4	17841199	18021876	-	ENSG00000178177.13	protein_coding	KNOWN	LCORL
0.00846583	-0.00846583	6.94343	0.851087	0.941896	ENSG00000103275.17	chr16	1308880	1327018	+	ENSG00000103275.17	protein_coding	KNOWN	UBE2I
0.00846555	-0.00846555	1.27343	0.965297	0.98911	ENSG00000247121.5	chr5	96814028	96935809	-	ENSG00000247121.5	antisense	NOVEL	CTD-2260A17.2
0.00846002	-0.00846002	6.26505	0.850961	0.941896	ENSG00000184634.14	chrX	71118556	71142454	+	ENSG00000184634.14	protein_coding	KNOWN	MED12
0.00843964	-0.00843964	6.35281	0.883029	0.956204	ENSG00000001631.13	chr7	92198969	92246166	-	ENSG00000001631.13	protein_coding	KNOWN	KRIT1
0.00843404	-0.00843404	6.848	0.832871	0.933755	ENSG00000083642.17	chr13	32586427	32778019	+	ENSG00000083642.17	protein_coding	KNOWN	PDS5B
0.00842847	-0.00842847	6.21589	0.873808	0.952662	ENSG00000072518.19	chr11	63838928	63911019	+	ENSG00000072518.19	protein_coding	KNOWN	MARK2
0.00842652	-0.00842652	-1.06364	0.982063	0.994054	ENSG00000236352.1	chr20	53940160	53942508	+	ENSG00000236352.1	antisense	NOVEL	AC005220.3
0.00840829	-0.00840829	5.39018	0.919264	0.971901	ENSG00000082438.14	chr2	164653624	164843679	-	ENSG00000082438.14	protein_coding	KNOWN	COBLL1
0.00840744	-0.00840744	4.75169	0.897308	0.962921	ENSG00000204604.8	chr19	52838008	52857649	-	ENSG00000204604.8	protein_coding	KNOWN	ZNF468
0.00839869	-0.00839869	-0.643555	0.980784	0.993567	ENSG00000258646.1	chr14	75004719	75008481	-	ENSG00000258646.1	antisense	NOVEL	RP11-950C14.3
0.00836756	-0.00836756	5.89234	0.877229	0.953976	ENSG00000175354.17	chr18	12785478	12929643	-	ENSG00000175354.17	protein_coding	KNOWN	PTPN2
0.00836464	-0.00836464	4.55451	0.919732	0.971938	ENSG00000173852.12	chr7	34928876	35038271	-	ENSG00000173852.12	protein_coding	KNOWN	DPY19L1
0.00833314	-0.00833314	6.00654	0.881464	0.95574	ENSG00000204713.9	chr6	28903002	28923989	-	ENSG00000204713.9	protein_coding	KNOWN	TRIM27
0.00832961	-0.00832961	5.44075	0.902863	0.965827	ENSG00000111726.11	chr12	22046174	22065674	+	ENSG00000111726.11	protein_coding	KNOWN	CMAS
0.0082777	-0.0082777	2.74317	0.960244	0.987543	ENSG00000137094.13	chr9	34989641	34998900	+	ENSG00000137094.13	protein_coding	KNOWN	DNAJB5
0.00820406	-0.00820406	7.02618	0.856343	0.944192	ENSG00000143970.15	chr2	25733753	25878516	-	ENSG00000143970.15	protein_coding	KNOWN	ASXL2
0.00820069	-0.00820069	6.24384	0.861408	0.946952	ENSG00000103540.15	chr16	19523811	19553408	+	ENSG00000103540.15	protein_coding	KNOWN	CCP110
0.00817877	-0.00817877	5.58871	0.911636	0.969841	ENSG00000257218.4	chr12	120446438	120463749	+	ENSG00000257218.4	protein_coding	KNOWN	GATC
0.00811365	-0.00811365	2.95827	0.941953	0.980973	ENSG00000185621.10	chr3	197960200	198043720	+	ENSG00000185621.10	protein_coding	KNOWN	LMLN
0.00806241	-0.00806241	6.11062	0.8971	0.962812	ENSG00000122483.16	chr1	93179919	93278730	+	ENSG00000122483.16	protein_coding	KNOWN	CCDC18
0.00805452	-0.00805452	4.04842	0.927378	0.974855	ENSG00000101442.9	chr20	38748442	38772520	+	ENSG00000101442.9	protein_coding	KNOWN	ACTR5
0.00805229	-0.00805229	4.58042	0.932073	0.976871	ENSG00000148690.11	chr10	93667883	93702572	-	ENSG00000148690.11	protein_coding	KNOWN	FRA10AC1
0.00803117	-0.00803117	9.60689	0.944697	0.981899	ENSG00000137818.10	chr15	69452784	69456194	+	ENSG00000137818.10	protein_coding	KNOWN	RPLP1
0.00802902	-0.00802902	6.53459	0.904439	0.966499	ENSG00000165502.6	chr14	49618519	49620685	-	ENSG00000165502.6	protein_coding	KNOWN	RPL36AL
0.00799477	-0.00799477	6.91739	0.898874	0.963687	ENSG00000197714.7	chr19	57280051	57293569	+	ENSG00000197714.7	protein_coding	KNOWN	ZNF460
0.00795007	-0.00795007	2.1464	0.968587	0.990408	ENSG00000154556.16	chr4	185585444	185956652	-	ENSG00000154556.16	protein_coding	KNOWN	SORBS2
0.00793937	-0.00793937	-0.222759	0.973815	0.992281	ENSG00000279098.1	chr4	99942081	99942522	-	ENSG00000279098.1	TEC	KNOWN	RP11-15B17.4
0.00792147	-0.00792147	5.72288	0.912386	0.969858	ENSG00000204178.8	chr1	25430858	25500209	+	ENSG00000204178.8	protein_coding	KNOWN	TMEM57
0.0079214	-0.0079214	5.39466	0.90463	0.966499	ENSG00000107438.7	chr10	95237572	95291024	-	ENSG00000107438.7	protein_coding	KNOWN	PDLIM1
0.00784312	-0.00784312	4.44013	0.938007	0.979735	ENSG00000008277.13	chr7	87934143	88202889	+	ENSG00000008277.13	protein_coding	KNOWN	ADAM22
0.0078226	-0.0078226	2.66623	0.971745	0.991566	ENSG00000272335.1	chr5	44826076	44828592	+	ENSG00000272335.1	lincRNA	NOVEL	RP11-53O19.3
0.00780896	-0.00780896	-1.00956	0.972502	0.991816	ENSG00000226310.1	chrX	57121662	57127243	+	ENSG00000226310.1	antisense	NOVEL	RP3-323P24.3
0.00778897	-0.00778897	5.93078	0.895444	0.961952	ENSG00000118418.13	chr6	79201245	79234738	-	ENSG00000118418.13	protein_coding	KNOWN	HMGN3
0.00767438	-0.00767438	4.10171	0.913907	0.970021	ENSG00000157045.7	chr16	15037853	15056079	-	ENSG00000157045.7	protein_coding	KNOWN	NTAN1
0.00761736	-0.00761736	1.37609	0.96838	0.990326	ENSG00000166428.11	chr14	104924816	104937790	+	ENSG00000166428.11	protein_coding	KNOWN	PLD4
0.00760669	-0.00760669	7.47008	0.86812	0.950118	ENSG00000198431.14	chr12	104215779	104350305	+	ENSG00000198431.14	protein_coding	KNOWN	TXNRD1
0.00756335	-0.00756335	3.42419	0.974449	0.992369	ENSG00000130511.14	chr19	18418864	18434562	+	ENSG00000130511.14	protein_coding	KNOWN	SSBP4
0.00756019	-0.00756019	7.49314	0.870152	0.950778	ENSG00000089737.14	chr14	94048291	94081245	-	ENSG00000089737.14	protein_coding	KNOWN	DDX24
0.00754823	-0.00754823	0.348183	0.979252	0.993349	ENSG00000272155.1	chr8	65714334	65714778	-	ENSG00000272155.1	antisense	NOVEL	RP11-707M3.3
0.0075191	-0.0075191	-0.968575	0.97244	0.991816	ENSG00000270953.1	chr7	130507660	130508282	+	ENSG00000270953.1	antisense	NOVEL	RP11-2E11.9
0.00750738	-0.00750738	3.44582	0.976318	0.992754	ENSG00000155307.16	chr21	14485228	14583402	-	ENSG00000155307.16	protein_coding	KNOWN	SAMSN1
0.00750006	-0.00750006	6.22861	0.923084	0.973293	ENSG00000170525.17	chr10	6144934	6235545	+	ENSG00000170525.17	protein_coding	KNOWN	PFKFB3
0.00749358	-0.00749358	8.58524	0.818243	0.927947	ENSG00000077097.12	chr3	25597905	25664907	-	ENSG00000077097.12	protein_coding	KNOWN	TOP2B
0.00748384	-0.00748384	5.70296	0.913976	0.970021	ENSG00000185246.16	chr14	45084099	45116282	+	ENSG00000185246.16	protein_coding	KNOWN	PRPF39
0.00747042	-0.00747042	0.175896	0.982138	0.994054	ENSG00000197880.7	chr1	23581495	23640568	+	ENSG00000197880.7	protein_coding	KNOWN	MDS2
0.00746944	-0.00746944	6.45375	0.901663	0.96518	ENSG00000101152.9	chr20	63895182	63936031	+	ENSG00000101152.9	protein_coding	KNOWN	DNAJC5
0.00746491	-0.00746491	5.03592	0.927965	0.975043	ENSG00000143971.7	chr2	67397319	67410545	+	ENSG00000143971.7	protein_coding	KNOWN	ETAA1
0.00745757	-0.00745757	6.18284	0.872479	0.951958	ENSG00000103111.13	chr16	77190835	77202405	+	ENSG00000103111.13	protein_coding	KNOWN	MON1B
0.00742101	-0.00742101	0.466118	0.975469	0.992451	ENSG00000262803.1	chr6	70693839	70694619	+	ENSG00000262803.1	processed_pseudogene	KNOWN	RP11-160A9.3
0.0074209	-0.0074209	8.10723	0.884966	0.956707	ENSG00000105887.10	chr7	135926761	135977353	-	ENSG00000105887.10	protein_coding	KNOWN	MTPN
0.00738211	-0.00738211	7.20738	0.874623	0.953034	ENSG00000104081.12	chr15	40087890	40108892	-	ENSG00000104081.12	protein_coding	KNOWN	BMF
0.00730932	-0.00730932	2.21612	0.961827	0.987772	ENSG00000187266.12	chr19	11377205	11384342	-	ENSG00000187266.12	protein_coding	KNOWN	EPOR
0.00729402	-0.00729402	-1.15199	0.97098	0.991249	ENSG00000214455.4	chr13	45390353	45391267	-	ENSG00000214455.4	processed_pseudogene	KNOWN	RCN1P2
0.00725732	-0.00725732	6.17869	0.871897	0.951501	ENSG00000151806.12	chr4	44678427	44700926	+	ENSG00000151806.12	protein_coding	KNOWN	GUF1
0.00722452	-0.00722452	5.57995	0.904017	0.96628	ENSG00000144524.16	chr2	231781671	231809254	+	ENSG00000144524.16	protein_coding	KNOWN	COPS7B
0.00721503	-0.00721503	-1.35468	0.988691	0.997004	ENSG00000196074.11	chr20	59863563	59933655	-	ENSG00000196074.11	protein_coding	KNOWN	SYCP2
0.00721091	-0.00721091	9.18873	0.839239	0.936481	ENSG00000197102.9	chr14	101964528	102050792	+	ENSG00000197102.9	protein_coding	KNOWN	DYNC1H1
0.00720229	-0.00720229	2.01585	0.961208	0.987658	ENSG00000183060.14	chr15	99715697	99733561	-	ENSG00000183060.14	protein_coding	KNOWN	LYSMD4
0.0071898	-0.0071898	3.15428	0.942569	0.981152	ENSG00000187187.12	chr19	39984134	40021041	+	ENSG00000187187.12	protein_coding	KNOWN	ZNF546
0.00714356	-0.00714356	0.637626	0.977757	0.993184	ENSG00000237373.1	chr21	39217093	39219805	-	ENSG00000237373.1	sense_overlapping	NOVEL	BRWD1-IT1
0.00712397	-0.00712397	3.90334	0.93495	0.978371	ENSG00000168612.4	chr20	45881227	45885266	+	ENSG00000168612.4	protein_coding	KNOWN	ZSWIM1
0.00712273	-0.00712273	6.3937	0.895816	0.962175	ENSG00000109861.14	chr11	88293592	88337787	-	ENSG00000109861.14	protein_coding	KNOWN	CTSC
0.00709158	-0.00709158	5.32777	0.904542	0.966499	ENSG00000129810.13	chr3	20160593	20186292	-	ENSG00000129810.13	protein_coding	KNOWN	SGOL1
0.00707124	-0.00707124	3.90774	0.950538	0.983727	ENSG00000111850.9	chr6	87322583	87399749	+	ENSG00000111850.9	protein_coding	KNOWN	SMIM8
0.00704842	-0.00704842	4.81702	0.888223	0.958239	ENSG00000165632.7	chr10	7818504	8016627	+	ENSG00000165632.7	protein_coding	KNOWN	TAF3
0.00703739	-0.00703739	7.30875	0.862523	0.947374	ENSG00000275066.3	chr17	37514797	37609496	-	ENSG00000275066.3	protein_coding	KNOWN	SYNRG
0.0069972	-0.0069972	6.72182	0.898047	0.963088	ENSG00000138182.13	chr10	89701610	89774939	+	ENSG00000138182.13	protein_coding	KNOWN	KIF20B
0.0069613	-0.0069613	13.3225	0.941989	0.980973	ENSG00000198804.2	chrM	5904	7445	+	ENSG00000198804.2	protein_coding	KNOWN	MT-CO1
0.00694408	-0.00694408	6.86644	0.866691	0.949475	ENSG00000177189.11	chrX	20149911	20267100	-	ENSG00000177189.11	protein_coding	KNOWN	RPS6KA3
0.00694362	-0.00694362	4.20643	0.937119	0.97917	ENSG00000116586.10	chr1	156054752	156058510	+	ENSG00000116586.10	protein_coding	KNOWN	LAMTOR2
0.00688726	-0.00688726	4.15811	0.926308	0.974441	ENSG00000147912.11	chr9	37510892	37576349	-	ENSG00000147912.11	protein_coding	KNOWN	FBXO10
0.00686794	-0.00686794	6.79266	0.885167	0.956749	ENSG00000116473.13	chr1	111542218	111716691	+	ENSG00000116473.13	protein_coding	KNOWN	RAP1A
0.00684185	-0.00684185	7.17873	0.909547	0.968846	ENSG00000062716.9	chr17	59707192	59842255	+	ENSG00000062716.9	protein_coding	KNOWN	VMP1
0.00684066	-0.00684066	-1.1603	0.991543	0.997492	ENSG00000281508.1	chrX	140783176	140784660	+	ENSG00000281508.1	antisense	KNOWN	CDR1-AS
0.00683198	-0.00683198	5.23993	0.924247	0.973687	ENSG00000075914.11	chr3	44975241	45036066	+	ENSG00000075914.11	protein_coding	KNOWN	EXOSC7
0.00679315	-0.00679315	5.48201	0.894923	0.961786	ENSG00000153066.11	chr16	11679080	11742878	-	ENSG00000153066.11	protein_coding	KNOWN	TXNDC11
0.0067908	-0.0067908	4.80965	0.960216	0.987543	ENSG00000129925.9	chr16	370773	387113	-	ENSG00000129925.9	protein_coding	KNOWN	TMEM8A
0.00678978	-0.00678978	7.26571	0.910223	0.969019	ENSG00000114353.15	chr3	50226292	50259355	+	ENSG00000114353.15	protein_coding	KNOWN	GNAI2
0.00676738	-0.00676738	6.01252	0.92073	0.972383	ENSG00000135945.8	chr2	99400475	99490035	-	ENSG00000135945.8	protein_coding	KNOWN	REV1
0.00674256	-0.00674256	1.27207	0.941849	0.980973	ENSG00000121316.9	chr12	14503661	14568349	-	ENSG00000121316.9	protein_coding	KNOWN	PLBD1
0.00668823	-0.00668823	4.90552	0.918156	0.971364	ENSG00000104695.11	chr8	30774457	30814314	-	ENSG00000104695.11	protein_coding	KNOWN	PPP2CB
0.00666062	-0.00666062	6.4111	0.9143	0.970118	ENSG00000137145.19	chr9	19230435	19373545	+	ENSG00000137145.19	protein_coding	KNOWN	DENND4C
0.00663483	-0.00663483	1.57122	0.975577	0.992451	ENSG00000243508.1	chr3	125344085	125344797	-	ENSG00000243508.1	processed_pseudogene	KNOWN	RP11-775J23.2
0.00661706	-0.00661706	7.36339	0.891243	0.959825	ENSG00000088888.16	chr20	3846799	3876123	+	ENSG00000088888.16	protein_coding	KNOWN	MAVS
0.00660293	-0.00660293	5.27019	0.942846	0.981223	ENSG00000140548.8	chr15	90001392	90082206	+	ENSG00000140548.8	protein_coding	KNOWN	ZNF710
0.00658103	-0.00658103	6.51851	0.974841	0.992369	ENSG00000180596.7	chr6	26114873	26123926	-	ENSG00000180596.7	protein_coding	KNOWN	HIST1H2BC
0.00650697	-0.00650697	7.64829	0.930117	0.975878	ENSG00000149806.9	chr11	65120628	65122473	-	ENSG00000149806.9	protein_coding	KNOWN	FAU
0.0065038	-0.0065038	5.5589	0.879913	0.95496	ENSG00000145740.17	chr5	69093646	69131069	+	ENSG00000145740.17	protein_coding	KNOWN	SLC30A5
0.00645913	-0.00645913	6.85226	0.896425	0.962753	ENSG00000143033.16	chr1	93079235	93139081	+	ENSG00000143033.16	protein_coding	KNOWN	MTF2
0.00644404	-0.00644404	4.91194	0.92418	0.973687	ENSG00000213523.8	chr5	140537340	140558310	-	ENSG00000213523.8	protein_coding	KNOWN	SRA1
0.00643008	-0.00643008	4.82183	0.925264	0.973877	ENSG00000181450.16	chr1	227563543	227677443	+	ENSG00000181450.16	protein_coding	KNOWN	ZNF678
0.00638995	-0.00638995	1.40507	0.962925	0.988133	ENSG00000167554.13	chr19	52336245	52367778	+	ENSG00000167554.13	protein_coding	KNOWN	ZNF610
0.00630426	-0.00630426	4.92315	0.909177	0.968768	ENSG00000166501.11	chr16	23836001	24220611	+	ENSG00000166501.11	protein_coding	KNOWN	PRKCB
0.00630417	-0.00630417	7.09056	0.884315	0.956401	ENSG00000077235.16	chr16	27459555	27549913	-	ENSG00000077235.16	protein_coding	KNOWN	GTF3C1
0.0062987	-0.0062987	1.42911	0.981859	0.994027	ENSG00000184898.6	chr2	151247940	151261879	-	ENSG00000184898.6	protein_coding	KNOWN	RBM43
0.00620306	-0.00620306	9.08646	0.878987	0.954606	ENSG00000128815.16	chr10	48684876	48982956	+	ENSG00000128815.16	protein_coding	KNOWN	WDFY4
0.00619746	-0.00619746	4.65142	0.94316	0.981307	ENSG00000103966.8	chr15	41895939	41972578	-	ENSG00000103966.8	protein_coding	KNOWN	EHD4
0.00617729	-0.00617729	4.53878	0.931755	0.976735	ENSG00000003393.13	chr2	201700554	201781189	-	ENSG00000003393.13	protein_coding	KNOWN	ALS2
0.00616265	-0.00616265	6.15321	0.910781	0.969161	ENSG00000101193.7	chr20	62938119	62948475	+	ENSG00000101193.7	protein_coding	KNOWN	GID8
0.00614877	-0.00614877	4.27602	0.935311	0.978481	ENSG00000158019.19	chr2	27889941	28338901	+	ENSG00000158019.19	protein_coding	KNOWN	BRE
0.00614521	-0.00614521	8.21134	0.848269	0.940617	ENSG00000139697.10	chr12	123289109	123364843	-	ENSG00000139697.10	protein_coding	KNOWN	SBNO1
0.00611485	-0.00611485	6.65538	0.892374	0.960474	ENSG00000003056.6	chr12	8940363	8949955	-	ENSG00000003056.6	protein_coding	KNOWN	M6PR
0.00609933	-0.00609933	6.35988	0.922109	0.973089	ENSG00000164031.15	chr4	99896248	99946726	-	ENSG00000164031.15	protein_coding	KNOWN	DNAJB14
0.00605977	-0.00605977	6.52629	0.907194	0.967566	ENSG00000144231.9	chr2	127843551	127858157	-	ENSG00000144231.9	protein_coding	KNOWN	POLR2D
0.00605651	-0.00605651	9.00933	0.851588	0.942271	ENSG00000144028.13	chr2	96274336	96305515	-	ENSG00000144028.13	protein_coding	KNOWN	SNRNP200
0.00605167	-0.00605167	3.02593	0.961192	0.987658	ENSG00000257950.3	chr17	3663063	3696194	-	ENSG00000257950.3	protein_coding	NOVEL	P2RX5-TAX1BP3
0.00599863	-0.00599863	7.74714	0.901865	0.96518	ENSG00000131143.7	chr16	85798633	85807044	+	ENSG00000131143.7	protein_coding	KNOWN	COX4I1
0.00599535	-0.00599535	7.72161	0.877275	0.953976	ENSG00000145734.17	chr5	71455615	71567820	+	ENSG00000145734.17	protein_coding	KNOWN	BDP1
0.00593582	-0.00593582	7.84835	0.876494	0.95381	ENSG00000113580.13	chr5	143277931	143435512	-	ENSG00000113580.13	protein_coding	KNOWN	NR3C1
0.00587293	-0.00587293	0.278941	0.977472	0.993184	ENSG00000133134.10	chrX	103309346	103311046	-	ENSG00000133134.10	protein_coding	KNOWN	BEX2
0.0058186	-0.0058186	4.42613	0.974495	0.992369	ENSG00000064545.13	chr19	19119169	19138513	-	ENSG00000064545.13	protein_coding	KNOWN	TMEM161A
0.00579384	-0.00579384	7.90064	0.873162	0.952244	ENSG00000100380.11	chr22	40824535	40857022	-	ENSG00000100380.11	protein_coding	KNOWN	ST13
0.00578695	-0.00578695	1.70686	0.972538	0.991816	ENSG00000111817.15	chr6	116254173	116444860	+	ENSG00000111817.15	protein_coding	KNOWN	DSE
0.00575921	-0.00575921	6.22678	0.900739	0.964659	ENSG00000145216.14	chr4	53377643	54295272	+	ENSG00000145216.14	protein_coding	KNOWN	FIP1L1
0.00575255	-0.00575255	5.27729	0.912866	0.969858	ENSG00000086827.7	chr11	113733187	113773811	-	ENSG00000086827.7	protein_coding	KNOWN	ZW10
0.00570794	-0.00570794	6.72292	0.912217	0.969858	ENSG00000095585.15	chr10	96191702	96271587	-	ENSG00000095585.15	protein_coding	KNOWN	BLNK
0.00570651	-0.00570651	6.60063	0.93425	0.978017	ENSG00000149182.13	chr11	47164299	47177125	-	ENSG00000149182.13	protein_coding	KNOWN	ARFGAP2
0.0057052	-0.0057052	5.88553	0.896891	0.962758	ENSG00000125834.11	chr20	2101611	2177038	+	ENSG00000125834.11	protein_coding	KNOWN	STK35
0.00569932	-0.00569932	3.43419	0.949904	0.98363	ENSG00000133794.16	chr11	13276652	13387266	+	ENSG00000133794.16	protein_coding	KNOWN	ARNTL
0.00569485	-0.00569485	1.78245	0.975838	0.992451	ENSG00000272533.1	chr14	103337849	103337974	+	ENSG00000272533.1	snoRNA	KNOWN	SNORA28
0.00569363	-0.00569363	5.69852	0.917481	0.971274	ENSG00000124209.3	chr20	58309696	58367507	+	ENSG00000124209.3	protein_coding	KNOWN	RAB22A
0.00568897	-0.00568897	5.94427	0.913354	0.969893	ENSG00000104064.15	chr15	50275392	50355408	-	ENSG00000104064.15	protein_coding	KNOWN	GABPB1
0.00568701	-0.00568701	6.9938	0.906163	0.967036	ENSG00000106144.18	chr7	143288215	143307696	+	ENSG00000106144.18	protein_coding	KNOWN	CASP2
0.00565483	-0.00565483	6.59199	0.902121	0.96535	ENSG00000023287.11	chr8	52622456	52745843	-	ENSG00000023287.11	protein_coding	KNOWN	RB1CC1
0.00563363	-0.00563363	7.6282	0.883857	0.956249	ENSG00000047315.13	chr4	56977722	57031168	+	ENSG00000047315.13	protein_coding	KNOWN	POLR2B
0.00563219	-0.00563219	8.83258	0.875113	0.953224	ENSG00000107581.11	chr10	119033670	119080823	-	ENSG00000107581.11	protein_coding	KNOWN	EIF3A
0.00562907	-0.00562907	7.2928	0.925757	0.974283	ENSG00000013810.17	chr4	1721490	1745176	+	ENSG00000013810.17	protein_coding	KNOWN	TACC3
0.00558354	-0.00558354	9.42073	0.881061	0.95545	ENSG00000127022.13	chr5	179678628	179730925	+	ENSG00000127022.13	protein_coding	KNOWN	CANX
0.00556202	-0.00556202	3.13507	0.973768	0.992281	ENSG00000167394.11	chr16	31060843	31074320	-	ENSG00000167394.11	protein_coding	KNOWN	ZNF668
0.00555811	-0.00555811	7.84686	0.876864	0.953868	ENSG00000231925.10	chr6	33299694	33314387	-	ENSG00000231925.10	protein_coding	KNOWN	TAPBP
0.0055581	-0.0055581	5.11424	0.924482	0.973687	ENSG00000117758.12	chr1	27773183	27824452	+	ENSG00000117758.12	protein_coding	KNOWN	STX12
0.00552516	-0.00552516	0.143954	0.985053	0.995553	ENSG00000181652.17	chr7	151012209	151024499	-	ENSG00000181652.17	protein_coding	KNOWN	ATG9B
0.00549513	-0.00549513	4.23974	0.948125	0.983173	ENSG00000112592.11	chr6	170554302	170572870	+	ENSG00000112592.11	protein_coding	KNOWN	TBP
0.00548283	-0.00548283	5.51629	0.93139	0.976479	ENSG00000135823.12	chr1	180972712	181023121	-	ENSG00000135823.12	protein_coding	KNOWN	STX6
0.00546542	-0.00546542	4.69818	0.943722	0.981497	ENSG00000254004.5	chr19	36510695	36528660	-	ENSG00000254004.5	protein_coding	KNOWN	ZNF260
0.00546188	-0.00546188	5.35144	0.965901	0.98934	ENSG00000060491.15	chr20	62804835	62814000	+	ENSG00000060491.15	protein_coding	KNOWN	OGFR
0.00543527	-0.00543527	5.41467	0.925907	0.974328	ENSG00000032389.11	chr2	3188925	3377882	-	ENSG00000032389.11	protein_coding	KNOWN	TSSC1
0.0054266	-0.0054266	2.87185	0.958735	0.986919	ENSG00000239779.5	chr2	74458329	74460891	+	ENSG00000239779.5	protein_coding	KNOWN	WBP1
0.00541972	-0.00541972	6.1992	0.92587	0.974328	ENSG00000138279.14	chr10	73375101	73414076	-	ENSG00000138279.14	protein_coding	KNOWN	ANXA7
0.00541656	-0.00541656	5.24665	0.934578	0.97811	ENSG00000039319.15	chr5	80408013	80479350	+	ENSG00000039319.15	protein_coding	KNOWN	ZFYVE16
0.00535666	-0.00535666	0.642869	0.968121	0.990322	ENSG00000143545.7	chr1	153981617	153986358	-	ENSG00000143545.7	protein_coding	KNOWN	RAB13
0.0053295	-0.0053295	-1.57401	0.9759	0.992451	ENSG00000149972.9	chr11	99020953	100358885	+	ENSG00000149972.9	protein_coding	KNOWN	CNTN5
0.00532153	-0.00532153	2.75014	0.96421	0.988618	ENSG00000269044.2	chr19	16633797	16635269	-	ENSG00000269044.2	sense_intronic	NOVEL	CTC-429P9.3
0.00532133	-0.00532133	-0.351291	0.983413	0.994784	ENSG00000173261.7	chr5	146084386	146104369	-	ENSG00000173261.7	protein_coding	KNOWN	PLAC8L1
0.00525521	-0.00525521	8.68065	0.894025	0.96122	ENSG00000115091.10	chr2	113889960	113962596	+	ENSG00000115091.10	protein_coding	KNOWN	ACTR3
0.00525024	-0.00525024	5.12837	0.978626	0.9933	ENSG00000142102.14	chr11	289135	296107	+	ENSG00000142102.14	protein_coding	KNOWN	ATHL1
0.00524678	-0.00524678	0.410193	0.986999	0.99653	ENSG00000259316.6	chr15	64180348	64373781	-	ENSG00000259316.6	protein_coding	KNOWN	CTD-2116N17.1
0.00522353	-0.00522353	8.14511	0.854327	0.943521	ENSG00000168385.16	chr2	241315100	241354027	+	ENSG00000168385.16	protein_coding	KNOWN	2002-09-01
0.00517043	-0.00517043	6.36546	0.929738	0.975702	ENSG00000078177.12	chr4	40056826	40158252	+	ENSG00000078177.12	protein_coding	KNOWN	N4BP2
0.00516789	-0.00516789	4.1408	0.957311	0.986189	ENSG00000163923.8	chr3	187120948	187180908	-	ENSG00000163923.8	protein_coding	KNOWN	RPL39L
0.00515527	-0.00515527	-1.31867	0.991005	0.997492	ENSG00000213761.4	chr9	95413267	95413449	-	ENSG00000213761.4	processed_pseudogene	KNOWN	MT1P1
0.00513201	-0.00513201	6.19748	0.911683	0.969841	ENSG00000132294.12	chr8	131904088	132013642	+	ENSG00000132294.12	protein_coding	KNOWN	EFR3A
0.00511351	-0.00511351	5.27652	0.939402	0.979954	ENSG00000156502.12	chr10	69180232	69209099	+	ENSG00000156502.12	protein_coding	KNOWN	SUPV3L1
0.00508554	-0.00508554	5.17256	0.942244	0.981143	ENSG00000174547.12	chr11	66435075	66466738	-	ENSG00000174547.12	protein_coding	KNOWN	MRPL11
0.00508421	-0.00508421	0.339839	0.987097	0.99653	ENSG00000279114.1	chr6	122471923	122484161	+	ENSG00000279114.1	TEC	KNOWN	RP3-425C14.5
0.00505062	-0.00505062	7.90583	0.886707	0.957501	ENSG00000126261.11	chr19	34428352	34471251	+	ENSG00000126261.11	protein_coding	KNOWN	UBA2
0.00504408	-0.00504408	7.26919	0.918538	0.971573	ENSG00000083520.13	chr13	72752169	72782096	-	ENSG00000083520.13	protein_coding	KNOWN	DIS3
0.00502824	-0.00502824	4.46402	0.951671	0.984357	ENSG00000059728.9	chr2	69897688	69942945	+	ENSG00000059728.9	protein_coding	KNOWN	MXD1
0.00499216	-0.00499216	6.32435	0.910193	0.969019	ENSG00000197535.13	chr15	52307283	52529050	-	ENSG00000197535.13	protein_coding	KNOWN	MYO5A
0.00497649	-0.00497649	7.1235	0.900998	0.964708	ENSG00000064313.10	chr8	119730775	119832863	-	ENSG00000064313.10	protein_coding	KNOWN	TAF2
0.00493741	-0.00493741	0.0966898	0.985499	0.995696	ENSG00000272010.1	chr8	65591850	65592472	-	ENSG00000272010.1	lincRNA	NOVEL	CTD-3025N20.3
0.00493308	-0.00493308	6.12117	0.928826	0.975359	ENSG00000065243.17	chr1	88684222	88836255	+	ENSG00000065243.17	protein_coding	KNOWN	PKN2
0.00490895	-0.00490895	6.99523	0.906788	0.967475	ENSG00000127314.16	chr12	68610839	68671901	+	ENSG00000127314.16	protein_coding	KNOWN	RAP1B
0.00488029	-0.00488029	7.87632	0.924871	0.973687	ENSG00000198624.11	chr5	151181052	151224145	-	ENSG00000198624.11	protein_coding	KNOWN	CCDC69
0.00485739	-0.00485739	6.69262	0.924816	0.973687	ENSG00000131263.11	chrX	74585217	74614617	-	ENSG00000131263.11	protein_coding	KNOWN	RLIM
0.00484003	-0.00484003	4.26306	0.957215	0.986189	ENSG00000157778.7	chr7	1567330	1571005	-	ENSG00000157778.7	protein_coding	KNOWN	PSMG3
0.00480954	-0.00480954	5.86238	0.94052	0.980532	ENSG00000086475.13	chr10	13317424	13348298	-	ENSG00000086475.13	protein_coding	KNOWN	SEPHS1
0.00478364	-0.00478364	3.4454	0.970592	0.991249	ENSG00000263513.4	chr1	143944179	143971965	-	ENSG00000263513.4	protein_coding	KNOWN	FAM72C
0.00475114	-0.00475114	6.55254	0.936483	0.97893	ENSG00000013306.14	chr17	44319625	44324870	-	ENSG00000013306.14	protein_coding	KNOWN	SLC25A39
0.00473964	-0.00473964	-1.08997	0.984168	0.995213	ENSG00000089692.7	chr12	6772512	6778455	+	ENSG00000089692.7	protein_coding	KNOWN	LAG3
0.0047334	-0.0047334	4.34763	0.958919	0.986986	ENSG00000136159.3	chr13	48037567	48047222	+	ENSG00000136159.3	protein_coding	KNOWN	NUDT15
0.00472964	-0.00472964	3.64433	0.966429	0.989438	ENSG00000156374.13	chr10	103302796	103351134	-	ENSG00000156374.13	protein_coding	KNOWN	PCGF6
0.00472865	-0.00472865	4.83686	0.937006	0.97917	ENSG00000127311.8	chr12	66302545	66347645	+	ENSG00000127311.8	protein_coding	KNOWN	HELB
0.00472388	-0.00472388	1.8215	0.975449	0.992451	ENSG00000268516.2	chr19	58257270	58278808	-	ENSG00000268516.2	antisense	NOVEL	CTD-3138B18.5
0.00472254	-0.00472254	5.81669	0.961579	0.987772	ENSG00000103363.13	chr16	2771414	2777297	-	ENSG00000103363.13	protein_coding	KNOWN	TCEB2
0.0047005	-0.0047005	4.90156	0.955177	0.985375	ENSG00000198718.11	chr14	44962208	45074431	+	ENSG00000198718.11	protein_coding	KNOWN	FAM179B
0.0046409	-0.0046409	4.6303	0.957062	0.98614	ENSG00000204619.6	chr6	30066709	30070333	+	ENSG00000204619.6	protein_coding	KNOWN	PPP1R11
0.00463882	-0.00463882	4.6088	0.960655	0.987658	ENSG00000126453.8	chr19	49665142	49673916	+	ENSG00000126453.8	protein_coding	KNOWN	BCL2L12
0.00463366	-0.00463366	6.55448	0.920218	0.972125	ENSG00000077312.7	chr19	40750637	40765389	+	ENSG00000077312.7	protein_coding	KNOWN	SNRPA
0.00456266	-0.00456266	-0.724907	0.991354	0.997492	ENSG00000172780.15	chr3	129087569	129122801	-	ENSG00000172780.15	protein_coding	KNOWN	RAB43
0.00455415	-0.00455415	9.08877	0.8978	0.963049	ENSG00000164754.11	chr8	116845935	116874866	-	ENSG00000164754.11	protein_coding	KNOWN	RAD21
0.00453079	-0.00453079	7.20996	0.94626	0.982689	ENSG00000069424.13	chr1	5991466	6101193	+	ENSG00000069424.13	protein_coding	KNOWN	KCNAB2
0.00452246	-0.00452246	7.11837	0.924685	0.973687	ENSG00000151503.11	chr11	134150119	134225454	-	ENSG00000151503.11	protein_coding	KNOWN	NCAPD3
0.00449995	-0.00449995	4.19796	0.956574	0.985905	ENSG00000231025.1	chr10	96992450	96995959	+	ENSG00000231025.1	antisense	NOVEL	RP11-175O19.4
0.00448384	-0.00448384	4.41977	0.968316	0.990326	ENSG00000153975.8	chr6	116635618	116668794	-	ENSG00000153975.8	protein_coding	KNOWN	ZUFSP
0.00448295	-0.00448295	-0.0702164	0.987983	0.996873	ENSG00000169213.6	chr1	51907956	51990764	-	ENSG00000169213.6	protein_coding	KNOWN	RAB3B
0.00441088	-0.00441088	6.02928	0.929591	0.975702	ENSG00000163166.12	chr2	127436207	127526886	-	ENSG00000163166.12	protein_coding	KNOWN	IWS1
0.00438194	-0.00438194	-0.741851	0.991738	0.997577	ENSG00000237359.1	chr9	3647335	3648338	+	ENSG00000237359.1	lincRNA	NOVEL	RP11-509J21.2
0.00430905	-0.00430905	6.27135	0.934484	0.978067	ENSG00000137822.11	chr15	43369221	43409771	+	ENSG00000137822.11	protein_coding	KNOWN	TUBGCP4
0.00430728	-0.00430728	6.70954	0.946194	0.982689	ENSG00000112697.14	chr6	75252924	75284968	-	ENSG00000112697.14	protein_coding	KNOWN	TMEM30A
0.00430639	-0.00430639	5.8186	0.938543	0.979735	ENSG00000047230.13	chrX	16588003	16712936	-	ENSG00000047230.13	protein_coding	KNOWN	CTPS2
0.00429977	-0.00429977	5.50696	0.955775	0.985487	ENSG00000181610.11	chr17	57834781	57850056	-	ENSG00000181610.11	protein_coding	KNOWN	MRPS23
0.00429721	-0.00429721	3.95653	0.970074	0.990977	ENSG00000100056.10	chr22	19130279	19144684	-	ENSG00000100056.10	protein_coding	KNOWN	DGCR14
0.00425546	-0.00425546	7.13363	0.942889	0.981223	ENSG00000111011.16	chr12	122503458	122527000	-	ENSG00000111011.16	protein_coding	KNOWN	RSRC2
0.00423994	-0.00423994	5.5069	0.96988	0.990946	ENSG00000171843.14	chr9	20341665	20622543	-	ENSG00000171843.14	protein_coding	KNOWN	MLLT3
0.00423382	-0.00423382	6.29548	0.922589	0.973119	ENSG00000108578.13	chr17	30248195	30292056	-	ENSG00000108578.13	protein_coding	KNOWN	BLMH
0.00420852	-0.00420852	6.97632	0.942774	0.981223	ENSG00000165288.10	chrX	80670854	80809688	-	ENSG00000165288.10	protein_coding	KNOWN	BRWD3
0.00416875	-0.00416875	4.72601	0.971266	0.9913	ENSG00000130517.12	chr19	18340587	18369950	+	ENSG00000130517.12	protein_coding	KNOWN	PGPEP1
0.00415974	-0.00415974	7.34448	0.956203	0.985816	ENSG00000112294.11	chr6	24494852	24537207	+	ENSG00000112294.11	protein_coding	KNOWN	ALDH5A1
0.00411357	-0.00411357	2.81725	0.972876	0.991993	ENSG00000181274.6	chr10	97332497	97334709	-	ENSG00000181274.6	protein_coding	KNOWN	FRAT2
0.00410207	-0.00410207	6.42985	0.923783	0.973676	ENSG00000168014.15	chr11	74012714	74171210	-	ENSG00000168014.15	protein_coding	KNOWN	C2CD3
0.00408612	-0.00408612	8.07038	0.962622	0.987991	ENSG00000276966.1	chr6	26204645	26204956	+	ENSG00000276966.1	protein_coding	KNOWN	HIST1H4E
0.00407136	-0.00407136	4.30024	0.965106	0.989082	ENSG00000182173.11	chr17	75516060	75524739	+	ENSG00000182173.11	protein_coding	KNOWN	TSEN54
0.00403739	-0.00403739	6.81006	0.917832	0.971355	ENSG00000107099.14	chr9	214854	465259	+	ENSG00000107099.14	protein_coding	KNOWN	DOCK8
0.00403166	-0.00403166	0.993608	0.989839	0.997347	ENSG00000260456.5	chr16	87083562	87317420	-	ENSG00000260456.5	protein_coding	KNOWN	C16orf95
0.00401487	-0.00401487	5.67767	0.952773	0.984802	ENSG00000108591.8	chr17	18087886	18107971	+	ENSG00000108591.8	protein_coding	KNOWN	DRG2
0.00399416	-0.00399416	6.10992	0.938782	0.979735	ENSG00000088038.16	chr19	54137728	54155681	+	ENSG00000088038.16	protein_coding	KNOWN	CNOT3
0.00398898	-0.00398898	5.97421	0.946333	0.982689	ENSG00000215114.6	chr8	58411264	58451501	+	ENSG00000215114.6	protein_coding	KNOWN	UBXN2B
0.00398847	-0.00398847	3.62885	0.968119	0.990322	ENSG00000118200.13	chr1	200739558	200860704	+	ENSG00000118200.13	protein_coding	KNOWN	CAMSAP2
0.00397393	-0.00397393	5.76129	0.958585	0.986919	ENSG00000168397.15	chr2	241637213	241673857	+	ENSG00000168397.15	protein_coding	KNOWN	ATG4B
0.00397091	-0.00397091	7.43532	0.921486	0.972897	ENSG00000143614.7	chr1	153804725	153922975	-	ENSG00000143614.7	protein_coding	KNOWN	GATAD2B
0.00394314	-0.00394314	6.59594	0.933106	0.97733	ENSG00000156931.14	chr3	184812143	185052614	+	ENSG00000156931.14	protein_coding	KNOWN	VPS8
0.00393114	-0.00393114	4.10365	0.962642	0.987991	ENSG00000075945.11	chr1	169921326	170085208	-	ENSG00000075945.11	protein_coding	KNOWN	KIFAP3
0.00390518	-0.00390518	8.43147	0.939468	0.979954	ENSG00000084774.12	chr2	27217390	27243943	+	ENSG00000084774.12	protein_coding	KNOWN	CAD
0.00389368	-0.00389368	6.84602	0.923543	0.973481	ENSG00000136261.13	chr7	16646131	16706523	+	ENSG00000136261.13	protein_coding	KNOWN	BZW2
0.00388637	-0.00388637	5.27243	0.947491	0.98299	ENSG00000167378.7	chr19	43584369	43596135	-	ENSG00000167378.7	protein_coding	KNOWN	IRGQ
0.0038852	-0.0038852	5.94492	0.938111	0.979735	ENSG00000057252.11	chr1	179293714	179358680	+	ENSG00000057252.11	protein_coding	KNOWN	SOAT1
0.00386537	-0.00386537	1.01857	0.97634	0.992754	ENSG00000104419.13	chr8	133237171	133302022	-	ENSG00000104419.13	protein_coding	KNOWN	NDRG1
0.00386503	-0.00386503	6.60036	0.941517	0.980916	ENSG00000100227.16	chr22	42583721	42614962	-	ENSG00000100227.16	protein_coding	KNOWN	POLDIP3
0.00386014	-0.00386014	0.130032	0.990079	0.997443	ENSG00000214309.4	chr7	100126694	100128498	+	ENSG00000214309.4	protein_coding	KNOWN	MBLAC1
0.00385672	-0.00385672	7.04722	0.949778	0.98363	ENSG00000126067.10	chr1	35599544	35641844	-	ENSG00000126067.10	protein_coding	KNOWN	PSMB2
0.00382311	-0.00382311	5.78604	0.939639	0.980056	ENSG00000119777.17	chr2	27032910	27041695	+	ENSG00000119777.17	protein_coding	KNOWN	TMEM214
0.00381075	-0.00381075	4.35165	0.96542	0.989124	ENSG00000131652.12	chr16	3024027	3027755	+	ENSG00000131652.12	protein_coding	KNOWN	THOC6
0.00379812	-0.00379812	6.64613	0.926087	0.974403	ENSG00000163507.12	chr3	108549869	108589644	-	ENSG00000163507.12	protein_coding	KNOWN	KIAA1524
0.00377814	-0.00377814	0.143412	0.99129	0.997492	ENSG00000142959.4	chr1	44783585	44787705	-	ENSG00000142959.4	protein_coding	KNOWN	BEST4
0.00375553	-0.00375553	3.36623	0.97458	0.992369	ENSG00000148290.8	chr9	133351755	133356676	-	ENSG00000148290.8	protein_coding	KNOWN	SURF1
0.0037242	-0.0037242	-0.593928	0.978701	0.9933	ENSG00000169255.12	chr3	161083883	161105384	-	ENSG00000169255.12	protein_coding	KNOWN	B3GALNT1
0.00371291	-0.00371291	6.9608	0.948351	0.98325	ENSG00000116750.12	chr1	193012250	193060080	-	ENSG00000116750.12	protein_coding	KNOWN	UCHL5
0.00367737	-0.00367737	4.52623	0.969309	0.990642	ENSG00000134058.9	chr5	69234795	69277430	+	ENSG00000134058.9	protein_coding	KNOWN	CDK7
0.003581	-0.003581	5.2004	0.957383	0.98619	ENSG00000115947.12	chr2	147930397	148021604	-	ENSG00000115947.12	protein_coding	KNOWN	ORC4
0.00356673	-0.00356673	2.58532	0.977709	0.993184	ENSG00000214391.3	chr11	90282560	90284172	+	ENSG00000214391.3	processed_pseudogene	KNOWN	TUBAP2
0.00354176	-0.00354176	3.91279	0.979572	0.993391	ENSG00000141295.12	chr17	47837692	47841333	-	ENSG00000141295.12	protein_coding	KNOWN	SCRN2
0.00353027	-0.00353027	-0.295092	0.988474	0.996948	ENSG00000204054.10	chr9	129483451	129513683	+	ENSG00000204054.10	processed_transcript	NOVEL	LINC00963
0.00351701	-0.00351701	6.04526	0.949907	0.98363	ENSG00000127526.12	chr19	16549831	16572382	-	ENSG00000127526.12	protein_coding	KNOWN	SLC35E1
0.00349727	-0.00349727	6.62703	0.943482	0.981473	ENSG00000011485.13	chr19	46346994	46392981	+	ENSG00000011485.13	protein_coding	KNOWN	PPP5C
0.00348481	-0.00348481	6.55142	0.923235	0.973293	ENSG00000196850.5	chr12	110533245	110583320	-	ENSG00000196850.5	protein_coding	KNOWN	PPTC7
0.0034822	-0.0034822	-1.65769	0.993133	0.998135	ENSG00000153234.12	chr2	156324432	156342348	-	ENSG00000153234.12	protein_coding	KNOWN	NR4A2
0.00345837	-0.00345837	-0.528057	0.99356	0.998135	ENSG00000181856.13	chr17	7281667	7288257	+	ENSG00000181856.13	protein_coding	KNOWN	SLC2A4
0.00344837	-0.00344837	1.09512	0.985706	0.995713	ENSG00000157429.14	chr16	71464555	71565089	-	ENSG00000157429.14	protein_coding	KNOWN	ZNF19
0.00338664	-0.00338664	4.68162	0.982816	0.99429	ENSG00000104518.9	chr8	143553207	143563062	+	ENSG00000104518.9	protein_coding	KNOWN	GSDMD
0.00338106	-0.00338106	4.88498	0.977993	0.993184	ENSG00000039523.16	chr16	67518418	67546788	+	ENSG00000039523.16	protein_coding	KNOWN	FAM65A
0.00335671	-0.00335671	1.55106	0.987316	0.996595	ENSG00000168517.9	chr17	45160700	45170040	+	ENSG00000168517.9	protein_coding	KNOWN	HEXIM2
0.00334464	-0.00334464	2.85491	0.985305	0.995696	ENSG00000104951.14	chr19	49889654	49929539	-	ENSG00000104951.14	protein_coding	KNOWN	IL4I1
0.00330843	-0.00330843	6.47159	0.943699	0.981497	ENSG00000041802.9	chr3	194640788	194672477	-	ENSG00000041802.9	protein_coding	KNOWN	LSG1
0.0032995	-0.0032995	1.81001	0.987405	0.996595	ENSG00000237037.8	chr22	42090931	42137742	+	ENSG00000237037.8	processed_transcript	NOVEL	NDUFA6-AS1
0.0032968	-0.0032968	6.88136	0.97773	0.993184	ENSG00000127663.13	chr19	4969113	5153595	+	ENSG00000127663.13	protein_coding	KNOWN	KDM4B
0.00329623	-0.00329623	6.5132	0.947444	0.98299	ENSG00000172775.15	chr16	57152466	57186116	-	ENSG00000172775.15	protein_coding	KNOWN	FAM192A
0.00329594	-0.00329594	5.68265	0.948262	0.983226	ENSG00000001084.9	chr6	53497341	53616970	-	ENSG00000001084.9	protein_coding	KNOWN	GCLC
0.00323766	-0.00323766	4.0539	0.973816	0.992281	ENSG00000081087.13	chr6	108041409	108165854	-	ENSG00000081087.13	protein_coding	KNOWN	OSTM1
0.00322104	-0.00322104	7.31591	0.955762	0.985487	ENSG00000101444.11	chr20	34280268	34311802	-	ENSG00000101444.11	protein_coding	KNOWN	AHCY
0.00322045	-0.00322045	2.58563	0.984893	0.995466	ENSG00000162804.12	chr2	240998838	241095568	+	ENSG00000162804.12	protein_coding	KNOWN	SNED1
0.00320948	-0.00320948	0.787761	0.981339	0.99374	ENSG00000104432.11	chr8	78675743	78805523	-	ENSG00000104432.11	protein_coding	KNOWN	IL7
0.00316929	-0.00316929	6.0574	0.955632	0.985452	ENSG00000198618.5	chr21	18857779	18858276	+	ENSG00000198618.5	processed_pseudogene	KNOWN	PPIAP22
0.00316062	-0.00316062	4.11714	0.967016	0.989725	ENSG00000196550.9	chr1	206186179	206204414	-	ENSG00000196550.9	protein_coding	KNOWN	FAM72A
0.0031488	-0.0031488	7.29666	0.946109	0.982681	ENSG00000100823.10	chr14	20455191	20457772	+	ENSG00000100823.10	protein_coding	KNOWN	APEX1
0.00312909	-0.00312909	-1.0345	0.992517	0.998077	ENSG00000275383.1	chr16	68591382	68594424	+	ENSG00000275383.1	lincRNA	NOVEL	RP11-615I2.6
0.00310754	-0.00310754	5.40291	0.966968	0.989725	ENSG00000158062.19	chr1	26281328	26318363	-	ENSG00000158062.19	protein_coding	KNOWN	UBXN11
0.00309923	-0.00309923	9.80769	0.904524	0.966499	ENSG00000086758.14	chrX	53532096	53686729	-	ENSG00000086758.14	protein_coding	KNOWN	HUWE1
0.00308624	-0.00308624	5.47201	0.962431	0.987991	ENSG00000137601.14	chr4	169393275	169612629	-	ENSG00000137601.14	protein_coding	KNOWN	NEK1
0.00306813	-0.00306813	6.97398	0.946054	0.982681	ENSG00000064651.12	chr5	128083766	128189688	+	ENSG00000064651.12	protein_coding	KNOWN	SLC12A2
0.00304902	-0.00304902	4.27892	0.969249	0.990637	ENSG00000153140.7	chr5	90392261	90409786	-	ENSG00000153140.7	protein_coding	KNOWN	CETN3
0.00304202	-0.00304202	6.01934	0.958755	0.986919	ENSG00000163636.9	chr3	64010549	64024010	-	ENSG00000163636.9	protein_coding	KNOWN	PSMD6
0.00299834	-0.00299834	6.85159	0.954072	0.985189	ENSG00000137337.13	chr6	30699807	30717889	-	ENSG00000137337.13	protein_coding	KNOWN	MDC1
0.00295706	-0.00295706	5.92798	0.963699	0.988367	ENSG00000173039.17	chr11	65653596	65663094	-	ENSG00000173039.17	protein_coding	KNOWN	RELA
0.00293471	-0.00293471	5.83975	0.957245	0.986189	ENSG00000127328.20	chr12	69738681	69823204	+	ENSG00000127328.20	protein_coding	KNOWN	RAB3IP
0.00292989	-0.00292989	6.09205	0.942431	0.981144	ENSG00000149262.15	chr11	77878720	77994678	-	ENSG00000149262.15	protein_coding	KNOWN	INTS4
0.00292341	-0.00292341	8.08955	0.940589	0.980547	ENSG00000115419.11	chr2	190880827	190965552	+	ENSG00000115419.11	protein_coding	KNOWN	GLS
0.00291996	-0.00291996	3.77087	0.977817	0.993184	ENSG00000170264.11	chr2	61824854	61854143	-	ENSG00000170264.11	protein_coding	KNOWN	FAM161A
0.0028933	-0.0028933	5.50444	0.971906	0.991674	ENSG00000089902.9	chr14	102592661	102730576	+	ENSG00000089902.9	protein_coding	KNOWN	RCOR1
0.00288271	-0.00288271	8.36289	0.935935	0.978681	ENSG00000116251.8	chr1	6181269	6209389	-	ENSG00000116251.8	protein_coding	KNOWN	RPL22
0.00286762	-0.00286762	4.84322	0.983168	0.994591	ENSG00000167969.11	chr16	2239395	2252300	-	ENSG00000167969.11	protein_coding	KNOWN	ECI1
0.00284475	-0.00284475	-1.77473	0.991513	0.997492	ENSG00000185100.9	chr14	104724186	104747325	+	ENSG00000185100.9	protein_coding	KNOWN	ADSSL1
0.00281927	-0.00281927	0.638636	0.98812	0.996913	ENSG00000234231.3	chr2	87700984	87738105	+	ENSG00000234231.3	unprocessed_pseudogene	KNOWN	AC093616.4
0.00274722	-0.00274722	8.6805	0.929662	0.975702	ENSG00000175216.13	chr11	46743048	46846308	-	ENSG00000175216.13	protein_coding	KNOWN	CKAP5
0.0027404	-0.0027404	6.16978	0.965359	0.989117	ENSG00000100592.14	chr14	59188646	59371405	+	ENSG00000100592.14	protein_coding	KNOWN	DAAM1
0.00273748	-0.00273748	6.51437	0.952721	0.984802	ENSG00000133422.11	chr22	30925130	30968298	-	ENSG00000133422.11	protein_coding	KNOWN	MORC2
0.00266489	-0.00266489	5.49273	0.966492	0.989438	ENSG00000100372.13	chr22	40769630	40819399	-	ENSG00000100372.13	protein_coding	KNOWN	SLC25A17
0.00266247	-0.00266247	5.09283	0.988864	0.997061	ENSG00000142327.10	chr2	240565804	240581372	+	ENSG00000142327.10	protein_coding	KNOWN	RNPEPL1
0.00264307	-0.00264307	0.605973	0.994611	0.998408	ENSG00000214290.6	chr11	111298546	111308735	+	ENSG00000214290.6	protein_coding	KNOWN	COLCA2
0.00262826	-0.00262826	5.2938	0.974194	0.992369	ENSG00000186638.14	chr9	34252381	34329200	-	ENSG00000186638.14	protein_coding	KNOWN	KIF24
0.00262172	-0.00262172	5.14911	0.962337	0.987991	ENSG00000143952.18	chr2	63892146	64019072	-	ENSG00000143952.18	protein_coding	KNOWN	VPS54
0.00249719	-0.00249719	4.70457	0.968425	0.990326	ENSG00000125703.13	chr1	62784135	62865513	+	ENSG00000125703.13	protein_coding	KNOWN	ATG4C
0.00248729	-0.00248729	3.22229	0.977054	0.993184	ENSG00000074416.12	chr3	127689062	127823250	-	ENSG00000074416.12	protein_coding	KNOWN	MGLL
0.00242232	-0.00242232	-0.905845	0.994049	0.998349	ENSG00000137090.10	chr9	841690	969090	+	ENSG00000137090.10	protein_coding	KNOWN	DMRT1
0.00241715	-0.00241715	6.7137	0.977942	0.993184	ENSG00000122515.13	chr7	44748581	44769881	+	ENSG00000122515.13	protein_coding	KNOWN	ZMIZ2
0.00241553	-0.00241553	4.81152	0.984503	0.995303	ENSG00000172932.13	chr11	67288547	67302485	+	ENSG00000172932.13	protein_coding	KNOWN	ANKRD13D
0.0024009	-0.0024009	5.69372	0.968667	0.990434	ENSG00000103591.11	chr15	67201033	67255195	-	ENSG00000103591.11	protein_coding	KNOWN	AAGAB
0.00239477	-0.00239477	6.35988	0.95226	0.984553	ENSG00000151893.13	chr10	118674167	118755249	-	ENSG00000151893.13	protein_coding	KNOWN	CACUL1
0.00237751	-0.00237751	3.06573	0.984912	0.995466	ENSG00000100209.8	chr22	28742031	28757515	+	ENSG00000100209.8	protein_coding	KNOWN	HSCB
0.00236887	-0.00236887	3.4849	0.973748	0.992281	ENSG00000136111.11	chr13	75284665	75482114	-	ENSG00000136111.11	protein_coding	KNOWN	TBC1D4
0.00236886	-0.00236886	5.04895	0.974924	0.992369	ENSG00000197989.12	chr1	28578538	28582983	-	ENSG00000197989.12	antisense	KNOWN	SNHG12
0.00236662	-0.00236662	6.51872	0.980711	0.993549	ENSG00000169718.16	chr17	82057506	82065887	-	ENSG00000169718.16	protein_coding	KNOWN	DUS1L
0.00233311	-0.00233311	-2.68181	0.989568	0.997347	ENSG00000178734.5	chr13	75871038	75883811	+	ENSG00000178734.5	protein_coding	KNOWN	LMO7DN
0.0023164	-0.0023164	6.26317	0.964156	0.988618	ENSG00000077514.7	chr11	74493851	74669117	+	ENSG00000077514.7	protein_coding	KNOWN	POLD3
0.00227579	-0.00227579	5.14604	0.975596	0.992451	ENSG00000112473.15	chr6	33200445	33204439	+	ENSG00000112473.15	protein_coding	KNOWN	SLC39A7
0.00224834	-0.00224834	5.68018	0.966086	0.989415	ENSG00000135336.13	chr6	87590067	87667453	+	ENSG00000135336.13	protein_coding	KNOWN	ORC3
0.00223448	-0.00223448	7.86147	0.954932	0.985255	ENSG00000095319.13	chr9	128947699	129007096	+	ENSG00000095319.13	protein_coding	KNOWN	NUP188
0.00222391	-0.00222391	2.29065	0.988213	0.996913	ENSG00000235453.6	chr9	32551144	32567005	+	ENSG00000235453.6	antisense	KNOWN	TOPORS-AS1
0.00214952	-0.00214952	6.51565	0.961715	0.987772	ENSG00000151247.11	chr4	98871684	98930637	-	ENSG00000151247.11	protein_coding	KNOWN	EIF4E
0.0021475	-0.0021475	5.1496	0.9736	0.992281	ENSG00000151135.8	chr12	106955719	106978778	+	ENSG00000151135.8	protein_coding	KNOWN	TMEM263
0.00210709	-0.00210709	7.30015	0.969764	0.990884	ENSG00000137106.16	chr9	37422666	37436990	+	ENSG00000137106.16	protein_coding	KNOWN	GRHPR
0.00208999	-0.00208999	5.52665	0.980503	0.993546	ENSG00000107521.17	chr10	98416198	98446947	-	ENSG00000107521.17	protein_coding	KNOWN	HPS1
0.00206884	-0.00206884	6.31074	0.961939	0.987772	ENSG00000147224.9	chrX	107628424	107651026	+	ENSG00000147224.9	protein_coding	KNOWN	PRPS1
0.00206138	-0.00206138	2.90903	0.98052	0.993546	ENSG00000119862.11	chr2	64453969	64461381	+	ENSG00000119862.11	protein_coding	KNOWN	LGALSL
0.00204046	-0.00204046	-0.62904	0.996232	0.998557	ENSG00000260386.4	chr1	31500085	31540885	+	ENSG00000260386.4	unitary_pseudogene	KNOWN	LINC01225
0.00203879	-0.00203879	5.97879	0.96452	0.988783	ENSG00000171466.8	chr19	9641808	9675086	-	ENSG00000171466.8	protein_coding	KNOWN	ZNF562
0.00203023	-0.00203023	7.085	0.965241	0.989109	ENSG00000055483.18	chr17	78787381	78841441	-	ENSG00000055483.18	protein_coding	KNOWN	USP36
0.00201325	-0.00201325	7.38121	0.958433	0.986919	ENSG00000165934.11	chr14	92121937	92172145	+	ENSG00000165934.11	protein_coding	KNOWN	CPSF2
0.00200941	-0.00200941	3.15461	0.983911	0.995119	ENSG00000197951.7	chr19	56595264	56626481	+	ENSG00000197951.7	protein_coding	KNOWN	ZNF71
0.00196398	-0.00196398	5.81878	0.975425	0.992451	ENSG00000177119.14	chr12	45215987	45440404	+	ENSG00000177119.14	protein_coding	KNOWN	ANO6
0.0019319	-0.0019319	6.12266	0.970549	0.991249	ENSG00000182628.11	chr17	59109951	59155269	-	ENSG00000182628.11	protein_coding	KNOWN	SKA2
0.00192947	-0.00192947	8.09823	0.969078	0.990614	ENSG00000141027.19	chr17	16029157	16218185	-	ENSG00000141027.19	protein_coding	KNOWN	NCOR1
0.00188285	-0.00188285	0.579687	0.993545	0.998135	ENSG00000207370.1	chr3	193624189	193624301	+	ENSG00000207370.1	misc_RNA	NOVEL	Y_RNA
0.0018795	-0.0018795	7.38544	0.961036	0.987658	ENSG00000138246.14	chr3	132417526	132539032	+	ENSG00000138246.14	protein_coding	KNOWN	DNAJC13
0.00186145	-0.00186145	5.79253	0.970894	0.991249	ENSG00000132792.17	chr20	37693955	37872129	+	ENSG00000132792.17	protein_coding	KNOWN	CTNNBL1
0.00178311	-0.00178311	2.76256	0.988525	0.996948	ENSG00000198954.5	chr10	68988721	69016982	+	ENSG00000198954.5	protein_coding	KNOWN	KIAA1279
0.00170889	-0.00170889	1.59727	0.991623	0.997517	ENSG00000274349.3	chr9	66856426	66932141	+	ENSG00000274349.3	protein_coding	KNOWN	ZNF658
0.00170255	-0.00170255	5.23578	0.977712	0.993184	ENSG00000149346.13	chr20	10435303	10636829	+	ENSG00000149346.13	protein_coding	KNOWN	SLX4IP
0.00159477	-0.00159477	1.38664	0.993722	0.998186	ENSG00000232104.3	chr9	3526723	3691814	+	ENSG00000232104.3	lincRNA	NOVEL	RFX3-AS1
0.00153811	-0.00153811	1.68056	0.993528	0.998135	ENSG00000180089.5	chr19	55226639	55229264	-	ENSG00000180089.5	protein_coding	KNOWN	TMEM86B
0.00152277	-0.00152277	6.84792	0.97869	0.9933	ENSG00000155097.10	chr8	103021063	103073051	+	ENSG00000155097.10	protein_coding	KNOWN	ATP6V1C1
0.00151301	-0.00151301	6.65929	0.976443	0.992754	ENSG00000182473.19	chr17	76081017	76121576	-	ENSG00000182473.19	protein_coding	KNOWN	EXOC7
0.00151063	-0.00151063	0.40499	0.994314	0.998402	ENSG00000272812.1	chr8	233119	233692	+	ENSG00000272812.1	sense_intronic	NOVEL	RP5-855D21.3
0.00148984	-0.00148984	7.10414	0.975461	0.992451	ENSG00000134779.13	chr18	36777647	36829216	-	ENSG00000134779.13	protein_coding	KNOWN	TPGS2
0.00148515	-0.00148515	-0.288822	0.995491	0.998557	ENSG00000243517.1	chr12	31251992	31252597	-	ENSG00000243517.1	processed_pseudogene	KNOWN	RP11-627K11.1
0.00145102	-0.00145102	6.9355	0.968453	0.990326	ENSG00000161800.11	chr12	49976923	50033136	-	ENSG00000161800.11	protein_coding	KNOWN	RACGAP1
0.00144882	-0.00144882	-1.73052	0.992376	0.997997	ENSG00000121297.6	chr19	31274945	31349547	-	ENSG00000121297.6	protein_coding	KNOWN	TSHZ3
0.00144696	-0.00144696	6.28331	0.978776	0.9933	ENSG00000165688.10	chr9	136410570	136423761	+	ENSG00000165688.10	protein_coding	KNOWN	PMPCA
0.00143936	-0.00143936	5.42031	0.981313	0.99374	ENSG00000162769.11	chr1	212858255	212899363	+	ENSG00000162769.11	protein_coding	KNOWN	FLVCR1
0.00143784	-0.00143784	7.32197	0.970997	0.991249	ENSG00000166233.11	chr15	72474326	72602985	+	ENSG00000166233.11	protein_coding	KNOWN	ARIH1
0.0014093	-0.0014093	5.11625	0.991212	0.997492	ENSG00000070423.16	chr19	647526	663277	-	ENSG00000070423.16	protein_coding	KNOWN	RNF126
0.00140441	-0.00140441	3.76754	0.989372	0.997347	ENSG00000279348.1	chr2	216211404	216213519	+	ENSG00000279348.1	TEC	KNOWN	RP11-566E18.1
0.00138541	-0.00138541	6.69619	0.975775	0.992451	ENSG00000083896.11	chr4	68310387	68350089	-	ENSG00000083896.11	protein_coding	KNOWN	YTHDC1
0.00134437	-0.00134437	7.48896	0.982198	0.994054	ENSG00000142599.16	chr1	8352397	8817643	-	ENSG00000142599.16	protein_coding	KNOWN	RERE
0.00130161	-0.00130161	8.16086	0.974868	0.992369	ENSG00000187735.11	chr8	53966552	54022529	-	ENSG00000187735.11	protein_coding	KNOWN	TCEA1
0.00129522	-0.00129522	2.63131	0.990881	0.997492	ENSG00000085982.12	chr2	233475520	233566782	-	ENSG00000085982.12	protein_coding	KNOWN	USP40
0.00126035	-0.00126035	4.53654	0.99152	0.997492	ENSG00000235655.3	chr2	174719908	174720318	+	ENSG00000235655.3	processed_pseudogene	KNOWN	H3F3AP4
0.00125297	-0.00125297	6.2887	0.985461	0.995696	ENSG00000149313.9	chr11	106075501	106098710	+	ENSG00000149313.9	protein_coding	KNOWN	AASDHPPT
0.00123707	-0.00123707	6.52804	0.976525	0.992754	ENSG00000137492.6	chr11	76349956	76380971	-	ENSG00000137492.6	protein_coding	KNOWN	PRKRIR
0.00123198	-0.00123198	5.26837	0.988275	0.996917	ENSG00000135439.10	chr12	57723761	57742157	-	ENSG00000135439.10	protein_coding	KNOWN	AGAP2
0.00121906	-0.00121906	6.20616	0.984559	0.995303	ENSG00000254999.3	chr3	10115592	10127190	+	ENSG00000254999.3	protein_coding	KNOWN	BRK1
0.00118011	-0.00118011	0.256236	0.99603	0.998557	ENSG00000144792.8	chr3	44578223	44599694	+	ENSG00000144792.8	protein_coding	KNOWN	ZNF660
0.00116546	-0.00116546	6.06838	0.984007	0.995119	ENSG00000151725.10	chr4	184694618	184734133	-	ENSG00000151725.10	protein_coding	KNOWN	CENPU
0.00115985	-0.00115985	0.785252	0.99574	0.998557	ENSG00000225527.1	chr10	18531849	18533336	-	ENSG00000225527.1	antisense	NOVEL	RP11-383B4.4
0.00115461	-0.00115461	6.24005	0.989819	0.997347	ENSG00000082512.13	chr1	211326615	211374946	+	ENSG00000082512.13	protein_coding	KNOWN	TRAF5
0.0011141	-0.0011141	4.75178	0.989676	0.997347	ENSG00000255112.2	chr18	11851396	11854449	+	ENSG00000255112.2	protein_coding	KNOWN	CHMP1B
0.00111341	-0.00111341	5.60937	0.98111	0.99374	ENSG00000106723.15	chr9	88388419	88478694	+	ENSG00000106723.15	protein_coding	KNOWN	SPIN1
0.00109479	-0.00109479	3.64987	0.991065	0.997492	ENSG00000088305.17	chr20	32762385	32809356	+	ENSG00000088305.17	protein_coding	KNOWN	DNMT3B
0.00106002	-0.00106002	5.41071	0.987877	0.996873	ENSG00000130764.8	chr1	3778558	3796504	-	ENSG00000130764.8	protein_coding	KNOWN	LRRC47
0.00101168	-0.00101168	6.97565	0.981497	0.993789	ENSG00000048649.12	chr11	77659996	77821017	-	ENSG00000048649.12	protein_coding	KNOWN	RSF1
0.00100245	-0.00100245	-0.264912	0.99718	0.999001	ENSG00000270964.1	chr15	67541072	67542604	-	ENSG00000270964.1	lincRNA	NOVEL	RP11-502I4.3
0.000994155	-0.000994155	6.66757	0.987081	0.99653	ENSG00000180008.8	chr14	55027230	55049488	+	ENSG00000180008.8	protein_coding	KNOWN	SOCS4
0.000986385	-0.000986385	8.76619	0.981195	0.99374	ENSG00000133657.13	chr3	194402672	194498364	-	ENSG00000133657.13	protein_coding	KNOWN	ATP13A3
0.000985828	-0.000985828	4.59218	0.993423	0.998135	ENSG00000119950.19	chr10	110207605	110287365	+	ENSG00000119950.19	protein_coding	KNOWN	MXI1
0.000970757	-0.000970757	4.04333	0.993093	0.998135	ENSG00000198060.8	chr10	92291163	92353964	+	ENSG00000198060.8	protein_coding	KNOWN	2005-03-01
0.000961419	-0.000961419	6.18329	0.987691	0.996829	ENSG00000159720.10	chr16	67438014	67481237	-	ENSG00000159720.10	protein_coding	KNOWN	ATP6V0D1
0.000952114	-0.000952114	1.96923	0.996693	0.99884	ENSG00000188868.12	chr19	12317477	12333720	-	ENSG00000188868.12	protein_coding	KNOWN	ZNF563
0.000923944	-0.000923944	5.7599	0.988507	0.996948	ENSG00000162191.12	chr11	62676498	62679117	-	ENSG00000162191.12	protein_coding	KNOWN	UBXN1
0.000922027	-0.000922027	6.34242	0.986165	0.995954	ENSG00000074356.15	chr17	3802165	3846251	-	ENSG00000074356.15	protein_coding	KNOWN	C17orf85
0.000915004	-0.000915004	3.53294	0.993633	0.998152	ENSG00000150627.14	chr4	176065834	176182818	+	ENSG00000150627.14	protein_coding	KNOWN	WDR17
0.00090441	-0.00090441	3.3414	0.993077	0.998135	ENSG00000155957.15	chr12	66135846	66170072	-	ENSG00000155957.15	protein_coding	KNOWN	TMBIM4
0.00084997	-0.00084997	5.54547	0.988765	0.997023	ENSG00000196417.11	chr19	53389793	53430413	+	ENSG00000196417.11	protein_coding	KNOWN	ZNF765
0.000787642	-0.000787642	7.14685	0.988648	0.997004	ENSG00000228716.5	chr5	80626228	80654983	-	ENSG00000228716.5	protein_coding	KNOWN	DHFR
0.000772376	-0.000772376	6.94328	0.983846	0.995119	ENSG00000025800.12	chr1	32108038	32176568	+	ENSG00000025800.12	protein_coding	KNOWN	KPNA6
0.00077025	-0.00077025	4.61964	0.996353	0.998614	ENSG00000112787.11	chr12	132489551	132585188	+	ENSG00000112787.11	protein_coding	KNOWN	FBRSL1
0.000757642	-0.000757642	5.77465	0.990283	0.997492	ENSG00000119685.18	chr14	75633625	75955078	+	ENSG00000119685.18	protein_coding	KNOWN	TTLL5
0.000756312	-0.000756312	8.24139	0.984545	0.995303	ENSG00000132466.16	chr4	73073376	73258798	-	ENSG00000132466.16	protein_coding	KNOWN	ANKRD17
0.000753038	-0.000753038	7.13874	0.98953	0.997347	ENSG00000164330.15	chr5	158695916	159099761	-	ENSG00000164330.15	protein_coding	KNOWN	EBF1
0.000751866	-0.000751866	5.71101	0.990191	0.997461	ENSG00000143437.19	chr1	150809705	150876768	-	ENSG00000143437.19	protein_coding	KNOWN	ARNT
0.000723681	-0.000723681	4.16357	0.995075	0.998557	ENSG00000109189.11	chr4	52590972	52659335	-	ENSG00000109189.11	protein_coding	KNOWN	USP46
0.000714159	-0.000714159	1.85053	0.99698	0.998855	ENSG00000272462.2	chr6	25992662	26001775	+	ENSG00000272462.2	lincRNA	NOVEL	U91328.19
0.000713087	-0.000713087	5.80858	0.994324	0.998402	ENSG00000122884.11	chr10	73007217	73096974	-	ENSG00000122884.11	protein_coding	KNOWN	P4HA1
0.000647268	-0.000647268	1.48196	0.996823	0.99884	ENSG00000274093.1	chr16	69632141	69632571	+	ENSG00000274093.1	sense_intronic	NOVEL	RP11-140H17.2
0.000622326	-0.000622326	5.06799	0.993274	0.998135	ENSG00000108528.12	chr17	4937130	4940251	-	ENSG00000108528.12	protein_coding	KNOWN	SLC25A11
0.000590333	-0.000590333	5.64497	0.990928	0.997492	ENSG00000101347.8	chr20	36890229	36951843	-	ENSG00000101347.8	protein_coding	KNOWN	SAMHD1
0.00057461	-0.00057461	3.27357	0.995589	0.998557	ENSG00000125449.5	chr17	75109952	75130265	+	ENSG00000125449.5	protein_coding	KNOWN	ARMC7
0.000556679	-0.000556679	4.51994	0.993335	0.998135	ENSG00000083544.12	chr13	60396457	60573878	+	ENSG00000083544.12	protein_coding	KNOWN	TDRD3
0.000527102	-0.000527102	1.37637	0.997926	0.999359	ENSG00000111325.15	chr12	122974580	122980043	+	ENSG00000111325.15	protein_coding	KNOWN	OGFOD2
0.000519361	-0.000519361	6.3024	0.996792	0.99884	ENSG00000182979.16	chr14	105419820	105470729	+	ENSG00000182979.16	protein_coding	KNOWN	MTA1
0.000453051	-0.000453051	-2.4242	0.998684	0.999401	ENSG00000168427.8	chr2	238138722	238152947	+	ENSG00000168427.8	protein_coding	KNOWN	KLHL30
0.000453051	-0.000453051	-0.749398	0.999047	0.999507	ENSG00000105825.10	chr7	93885397	93890991	-	ENSG00000105825.10	protein_coding	KNOWN	TFPI2
0.000443678	-0.000443678	7.36025	0.991906	0.997635	ENSG00000056586.14	chr9	122844556	122905341	-	ENSG00000056586.14	protein_coding	KNOWN	RC3H2
0.000440863	-0.000440863	0.976222	0.998263	0.999359	ENSG00000169814.11	chr3	15601341	15645822	+	ENSG00000169814.11	protein_coding	KNOWN	BTD
0.000438019	-0.000438019	5.2029	0.99355	0.998135	ENSG00000136925.13	chr9	97600080	97633575	-	ENSG00000136925.13	protein_coding	KNOWN	TSTD2
0.00043215	-0.00043215	4.65883	0.995945	0.998557	ENSG00000130311.9	chr19	17309518	17323301	+	ENSG00000130311.9	protein_coding	KNOWN	DDA1
0.000403464	-0.000403464	5.7367	0.995563	0.998557	ENSG00000139626.14	chr12	53191318	53207307	-	ENSG00000139626.14	protein_coding	KNOWN	ITGB7
0.000388204	-0.000388204	6.91512	0.992566	0.998077	ENSG00000114933.14	chr2	205993721	206086303	-	ENSG00000114933.14	protein_coding	KNOWN	INO80D
0.000366803	-0.000366803	4.73695	0.998214	0.999359	ENSG00000163492.12	chr2	178829757	179050086	-	ENSG00000163492.12	protein_coding	KNOWN	CCDC141
0.000355464	-0.000355464	6.03161	0.99506	0.998557	ENSG00000174106.2	chr12	65169571	65248327	+	ENSG00000174106.2	protein_coding	KNOWN	LEMD3
0.000336806	-0.000336806	10.471	0.993487	0.998135	ENSG00000136167.12	chr13	46125920	46211871	-	ENSG00000136167.12	protein_coding	KNOWN	LCP1
0.000327265	-0.000327265	12.8736	0.995492	0.998557	ENSG00000251562.6	chr11	65497762	65506516	+	ENSG00000251562.6	lincRNA	KNOWN	MALAT1
0.000315857	-0.000315857	6.99535	0.993989	0.998344	ENSG00000170540.13	chr16	18791667	18801678	-	ENSG00000170540.13	protein_coding	KNOWN	ARL6IP1
0.000314864	-0.000314864	7.01762	0.994554	0.998408	ENSG00000136193.15	chr7	29920103	29990289	-	ENSG00000136193.15	protein_coding	KNOWN	SCRN1
0.00029208	-0.00029208	4.40562	0.99686	0.99884	ENSG00000181007.8	chr19	36383120	36418656	-	ENSG00000181007.8	protein_coding	KNOWN	ZFP82
0.000244632	-0.000244632	3.89147	0.997679	0.999287	ENSG00000257122.4	chr16	22418672	22437715	-	ENSG00000257122.4	transcribed_unprocessed_pseudogene	KNOWN	RRN3P3
0.000150196	-0.000150196	4.21802	0.999202	0.999588	ENSG00000254470.2	chr11	65775893	65780802	-	ENSG00000254470.2	protein_coding	KNOWN	AP5B1
0.000120687	-0.000120687	8.99767	0.99691	0.99884	ENSG00000115524.14	chr2	197389784	197435091	-	ENSG00000115524.14	protein_coding	KNOWN	SF3B1
0.000114302	-0.000114302	6.24077	0.997959	0.999359	ENSG00000063601.15	chrX	150692971	150765103	+	ENSG00000063601.15	protein_coding	KNOWN	MTMR1
0.000104387	-0.000104387	4.86695	0.998915	0.999507	ENSG00000148985.18	chr11	3797724	3826371	+	ENSG00000148985.18	protein_coding	KNOWN	PGAP2
9.62619e-05	-9.62619e-05	7.07696	0.998527	0.999359	ENSG00000189079.14	chr12	45729665	45908040	+	ENSG00000189079.14	protein_coding	KNOWN	ARID2
9.35796e-05	-9.35796e-05	5.67933	0.999024	0.999507	ENSG00000100425.17	chr22	49773283	49827512	-	ENSG00000100425.17	protein_coding	KNOWN	BRD1
8.722e-05	-8.722e-05	7.23911	0.998163	0.999359	ENSG00000175073.7	chr8	66628487	66667217	-	ENSG00000175073.7	protein_coding	KNOWN	VCPIP1
6.57743e-05	-6.57743e-05	5.28055	0.999287	0.999618	ENSG00000126254.10	chr19	35629030	35637686	+	ENSG00000126254.10	protein_coding	KNOWN	RBM42
2.9652e-05	-2.9652e-05	3.38241	0.999661	0.999772	ENSG00000154059.8	chr18	24426616	24453535	+	ENSG00000154059.8	protein_coding	KNOWN	IMPACT
2.81078e-05	-2.81078e-05	3.88917	0.999661	0.999772	ENSG00000067141.15	chr15	73051710	73305206	+	ENSG00000067141.15	protein_coding	KNOWN	NEO1
1.41616e-05	-1.41616e-05	4.04377	0.999905	0.999905	ENSG00000260804.3	chr2	216217045	216220192	+	ENSG00000260804.3	lincRNA	NOVEL	PKI55
-1.31332e-05	1.31332e-05	6.33248	0.999784	0.999839	ENSG00000111540.14	chr12	55973913	55996683	+	ENSG00000111540.14	protein_coding	KNOWN	RAB5B
-7.09865e-05	7.09865e-05	4.5941	0.999066	0.999507	ENSG00000178229.7	chr19	57320509	57330776	+	ENSG00000178229.7	protein_coding	KNOWN	ZNF543
-0.000102666	0.000102666	-2.4479	0.999581	0.999772	ENSG00000224243.1	chr13	112107119	112108015	+	ENSG00000224243.1	lincRNA	NOVEL	LINC00403
-0.000107743	0.000107743	5.10726	0.998706	0.999401	ENSG00000085377.12	chr6	105277565	105403084	-	ENSG00000085377.12	protein_coding	KNOWN	PREP
-0.000124926	0.000124926	6.06578	0.997687	0.999287	ENSG00000099968.16	chr22	17628855	17730855	+	ENSG00000099968.16	protein_coding	KNOWN	BCL2L13
-0.000129713	0.000129713	-0.270596	0.999645	0.999772	ENSG00000279962.1	chr18	13710249	13710484	-	ENSG00000279962.1	TEC	KNOWN	RP11-720L3.1
-0.000144198	0.000144198	5.7227	0.99805	0.999359	ENSG00000155508.12	chr5	154857553	154876793	+	ENSG00000155508.12	protein_coding	KNOWN	CNOT8
-0.000153035	0.000153035	5.67656	0.998226	0.999359	ENSG00000115840.12	chr2	171784370	171999859	-	ENSG00000115840.12	protein_coding	KNOWN	SLC25A12
-0.000179142	0.000179142	4.44449	0.998503	0.999359	ENSG00000123353.8	chr12	55817919	55821879	+	ENSG00000123353.8	protein_coding	KNOWN	ORMDL2
-0.000181861	0.000181861	9.09568	0.995929	0.998557	ENSG00000111642.13	chr12	6570083	6607476	-	ENSG00000111642.13	protein_coding	KNOWN	CHD4
-0.000182245	0.000182245	6.58347	0.996197	0.998557	ENSG00000145191.10	chr3	184135038	184684758	+	ENSG00000145191.10	protein_coding	KNOWN	EIF2B5
-0.000197582	0.000197582	3.82437	0.998513	0.999359	ENSG00000096872.14	chr9	26947039	27062930	+	ENSG00000096872.14	protein_coding	KNOWN	IFT74
-0.00020364	0.00020364	6.79159	0.99583	0.998557	ENSG00000133318.12	chr11	63681446	63759891	+	ENSG00000133318.12	protein_coding	KNOWN	RTN3
-0.000248653	0.000248653	3.77861	0.996889	0.99884	ENSG00000166886.11	chr12	57088894	57095476	+	ENSG00000166886.11	protein_coding	KNOWN	NAB2
-0.000255963	0.000255963	7.39238	0.99532	0.998557	ENSG00000125743.9	chr19	45687454	45692569	-	ENSG00000125743.9	protein_coding	KNOWN	SNRPD2
-0.000258724	0.000258724	5.66759	0.996133	0.998557	ENSG00000160695.13	chr11	119067692	119081978	+	ENSG00000160695.13	protein_coding	KNOWN	VPS11
-0.000319219	0.000319219	6.80767	0.994631	0.998408	ENSG00000008869.10	chr2	36968383	37084342	-	ENSG00000008869.10	protein_coding	KNOWN	HEATR5B
-0.000324036	0.000324036	4.55583	0.998531	0.999359	ENSG00000167702.10	chr8	144466043	144474202	+	ENSG00000167702.10	protein_coding	KNOWN	KIFC2
-0.000326462	0.000326462	6.48958	0.995197	0.998557	ENSG00000105483.15	chr19	48180770	48255946	-	ENSG00000105483.15	protein_coding	KNOWN	CARD8
-0.000349849	0.000349849	4.13568	0.997367	0.999132	ENSG00000132334.15	chr10	127907061	128085855	+	ENSG00000132334.15	protein_coding	KNOWN	PTPRE
-0.000351451	0.000351451	6.91933	0.992991	0.998135	ENSG00000166974.11	chr18	34976928	35143470	+	ENSG00000166974.11	protein_coding	KNOWN	MAPRE2
-0.000360756	0.000360756	4.5494	0.996076	0.998557	ENSG00000167842.14	chr17	5486285	5490814	+	ENSG00000167842.14	protein_coding	KNOWN	MIS12
-0.000361	0.000361	7.18513	0.992976	0.998135	ENSG00000164091.10	chr3	52254421	52288020	-	ENSG00000164091.10	protein_coding	KNOWN	WDR82
-0.000371609	0.000371609	5.84274	0.993819	0.998229	ENSG00000128513.13	chr7	124822386	124929983	-	ENSG00000128513.13	protein_coding	KNOWN	POT1
-0.000375871	0.000375871	6.53048	0.994286	0.998402	ENSG00000148248.12	chr9	133361449	133376166	-	ENSG00000148248.12	protein_coding	KNOWN	SURF4
-0.000385464	0.000385464	6.45318	0.995972	0.998557	ENSG00000182180.12	chr10	73248843	73252693	-	ENSG00000182180.12	protein_coding	KNOWN	MRPS16
-0.000406542	0.000406542	5.15826	0.995166	0.998557	ENSG00000177556.10	chr5	151742316	151772532	-	ENSG00000177556.10	protein_coding	KNOWN	ATOX1
-0.000415228	0.000415228	6.25766	0.995101	0.998557	ENSG00000047365.10	chr4	35948221	36244509	-	ENSG00000047365.10	protein_coding	KNOWN	ARAP2
-0.000429028	0.000429028	7.89233	0.989677	0.997347	ENSG00000103342.11	chr16	11868128	11916082	-	ENSG00000103342.11	protein_coding	KNOWN	GSPT1
-0.000471156	0.000471156	5.47092	0.994688	0.998408	ENSG00000151422.11	chr5	108747822	109196841	+	ENSG00000151422.11	protein_coding	KNOWN	FER
-0.000531769	0.000531769	3.21064	0.994714	0.998408	ENSG00000183044.10	chr16	8674565	8784575	+	ENSG00000183044.10	protein_coding	KNOWN	ABAT
-0.000548697	0.000548697	4.52907	0.994378	0.998402	ENSG00000106299.7	chr7	123681935	123749067	-	ENSG00000106299.7	protein_coding	KNOWN	WASL
-0.0005502	0.0005502	5.6828	0.991347	0.997492	ENSG00000155100.9	chr8	91070196	91087095	+	ENSG00000155100.9	protein_coding	KNOWN	OTUD6B
-0.000569567	0.000569567	5.24758	0.992063	0.997738	ENSG00000066926.9	chr18	57548283	57586772	-	ENSG00000066926.9	protein_coding	KNOWN	FECH
-0.000572215	0.000572215	3.11689	0.997639	0.999287	ENSG00000269958.1	chr14	103696353	103697163	+	ENSG00000269958.1	sense_intronic	NOVEL	RP11-73M18.8
-0.000575601	0.000575601	4.54249	0.995579	0.998557	ENSG00000172915.17	chr13	34942287	35673022	+	ENSG00000172915.17	protein_coding	KNOWN	NBEA
-0.000583752	0.000583752	7.69099	0.990824	0.997492	ENSG00000132485.11	chr1	71063291	71081297	-	ENSG00000132485.11	protein_coding	KNOWN	ZRANB2
-0.000628511	0.000628511	-0.121506	0.998422	0.999359	ENSG00000242256.3	chr9	112242550	112242839	-	ENSG00000242256.3	misc_RNA	KNOWN	RN7SL57P
-0.000641605	0.000641605	0.588178	0.998739	0.999401	ENSG00000225891.1	chr1	26462756	26467282	-	ENSG00000225891.1	antisense	NOVEL	RP3-476K8.3
-0.000672484	0.000672484	6.84103	0.985582	0.995696	ENSG00000107862.4	chr10	102245532	102382899	+	ENSG00000107862.4	protein_coding	KNOWN	GBF1
-0.00071332	0.00071332	6.44192	0.989517	0.997347	ENSG00000101310.13	chr20	18507493	18561415	+	ENSG00000101310.13	protein_coding	KNOWN	SEC23B
-0.000716691	0.000716691	8.20523	0.985399	0.995696	ENSG00000100393.9	chr22	41091786	41180077	+	ENSG00000100393.9	protein_coding	KNOWN	EP300
-0.000732445	0.000732445	4.19023	0.993553	0.998135	ENSG00000196177.11	chr10	123008979	123058311	+	ENSG00000196177.11	protein_coding	KNOWN	ACADSB
-0.000738937	0.000738937	6.23041	0.987944	0.996873	ENSG00000101544.7	chr18	80109031	80147523	+	ENSG00000101544.7	protein_coding	KNOWN	ADNP2
-0.00074324	0.00074324	7.36421	0.985635	0.995696	ENSG00000101773.15	chr18	22798261	23026488	+	ENSG00000101773.15	protein_coding	KNOWN	RBBP8
-0.000743307	0.000743307	4.60315	0.991866	0.997635	ENSG00000167977.7	chr16	2682475	2709030	+	ENSG00000167977.7	protein_coding	KNOWN	KCTD5
-0.000759606	0.000759606	0.206589	0.997997	0.999359	ENSG00000239899.3	chr2	11584773	11585047	+	ENSG00000239899.3	misc_RNA	KNOWN	RN7SL674P
-0.000760001	0.000760001	2.60204	0.996149	0.998557	ENSG00000102984.13	chr16	71859680	71895336	-	ENSG00000102984.13	protein_coding	KNOWN	ZNF821
-0.000794364	0.000794364	4.72879	0.991062	0.997492	ENSG00000166272.15	chr10	102743970	102816267	+	ENSG00000166272.15	protein_coding	KNOWN	WBP1L
-0.000812693	0.000812693	6.18596	0.988216	0.996913	ENSG00000110768.10	chr11	18322295	18367044	+	ENSG00000110768.10	protein_coding	KNOWN	GTF2H1
-0.000828674	0.000828674	4.66517	0.989162	0.997254	ENSG00000142867.11	chr1	85266248	85277090	-	ENSG00000142867.11	protein_coding	KNOWN	BCL10
-0.000848926	0.000848926	5.65127	0.987842	0.996873	ENSG00000105438.7	chr19	48382570	48391553	-	ENSG00000105438.7	protein_coding	KNOWN	KDELR1
-0.000872864	0.000872864	4.77178	0.99093	0.997492	ENSG00000188243.11	chr13	75525219	75549439	-	ENSG00000188243.11	protein_coding	KNOWN	COMMD6
-0.000876522	0.000876522	7.65634	0.984858	0.995466	ENSG00000129657.13	chr17	77086716	77217101	+	ENSG00000129657.13	protein_coding	KNOWN	SEC14L1
-0.000880888	0.000880888	7.50765	0.984343	0.995279	ENSG00000145725.18	chr5	103120149	103212799	+	ENSG00000145725.18	protein_coding	KNOWN	PPIP5K2
-0.000909565	0.000909565	6.98255	0.979785	0.993391	ENSG00000168092.12	chr11	117144267	117176894	+	ENSG00000168092.12	protein_coding	KNOWN	PAFAH1B2
-0.000929974	0.000929974	-0.966999	0.998417	0.999359	ENSG00000207092.1	chr18	9250110	9250211	+	ENSG00000207092.1	misc_RNA	NOVEL	Y_RNA
-0.000946684	0.000946684	6.2756	0.985537	0.995696	ENSG00000069956.10	chr15	51952106	52067372	+	ENSG00000069956.10	protein_coding	KNOWN	MAPK6
-0.000974557	0.000974557	5.2987	0.985941	0.995839	ENSG00000165487.12	chr13	21492691	21604214	-	ENSG00000165487.12	protein_coding	KNOWN	MICU2
-0.000983475	0.000983475	6.36671	0.987175	0.99653	ENSG00000154822.14	chr3	16802651	17090594	+	ENSG00000154822.14	protein_coding	KNOWN	PLCL2
-0.00100478	0.00100478	1.52943	0.996241	0.998557	ENSG00000144362.10	chr2	169694454	169701708	+	ENSG00000144362.10	protein_coding	KNOWN	PHOSPHO2
-0.00100966	0.00100966	3.88854	0.991422	0.997492	ENSG00000187325.4	chrX	78129748	78139706	-	ENSG00000187325.4	protein_coding	KNOWN	TAF9B
-0.00101146	0.00101146	-2.49111	0.995977	0.998557	ENSG00000248424.1	chr11	5430653	5431602	-	ENSG00000248424.1	unitary_pseudogene	KNOWN	OR51K1P
-0.00102128	0.00102128	6.99162	0.9805	0.993546	ENSG00000180628.13	chr10	91163012	91284331	+	ENSG00000180628.13	protein_coding	KNOWN	PCGF5
-0.00102678	0.00102678	7.17769	0.979603	0.993391	ENSG00000188612.10	chr17	75165586	75182983	-	ENSG00000188612.10	protein_coding	KNOWN	SUMO2
-0.0010755	0.0010755	8.24969	0.975117	0.992451	ENSG00000149136.6	chr11	57325985	57335877	-	ENSG00000149136.6	protein_coding	KNOWN	SSRP1
-0.00110298	0.00110298	4.84301	0.988011	0.996873	ENSG00000088682.12	chr16	57447425	57461275	+	ENSG00000088682.12	protein_coding	KNOWN	COQ9
-0.0011423	0.0011423	-0.129981	0.995804	0.998557	ENSG00000268027.4	chr19	41545192	41555462	+	ENSG00000268027.4	lincRNA	NOVEL	AC006129.2
-0.00118845	0.00118845	3.16437	0.991163	0.997492	ENSG00000162337.10	chr11	68312609	68449275	+	ENSG00000162337.10	protein_coding	KNOWN	LRP5
-0.00121696	0.00121696	6.95181	0.975893	0.992451	ENSG00000196914.7	chr11	120336914	120489936	+	ENSG00000196914.7	protein_coding	KNOWN	ARHGEF12
-0.0012373	0.0012373	2.49448	0.99413	0.998375	ENSG00000106246.16	chr7	99416739	99466163	-	ENSG00000106246.16	protein_coding	KNOWN	PTCD1
-0.00124755	0.00124755	6.99272	0.975679	0.992451	ENSG00000069849.9	chr3	141876124	141926514	+	ENSG00000069849.9	protein_coding	KNOWN	ATP1B3
-0.0012696	0.0012696	6.74099	0.980901	0.99363	ENSG00000198162.11	chr1	117367449	117528872	+	ENSG00000198162.11	protein_coding	KNOWN	MAN1A2
-0.0012758	0.0012758	6.40155	0.979149	0.9933	ENSG00000157212.17	chr7	154943687	155003084	-	ENSG00000157212.17	protein_coding	KNOWN	PAXIP1
-0.00128354	0.00128354	6.14803	0.978964	0.9933	ENSG00000109381.18	chr4	139028112	139177218	-	ENSG00000109381.18	protein_coding	KNOWN	ELF2
-0.00132324	0.00132324	5.76343	0.984249	0.99524	ENSG00000104980.6	chr19	7926718	7943920	-	ENSG00000104980.6	protein_coding	KNOWN	TIMM44
-0.00133354	0.00133354	6.16757	0.978215	0.993242	ENSG00000138434.15	chr2	181891833	181930738	+	ENSG00000138434.15	protein_coding	KNOWN	SSFA2
-0.00138333	0.00138333	6.30854	0.979578	0.993391	ENSG00000134697.11	chr1	37566816	37595935	-	ENSG00000134697.11	protein_coding	KNOWN	GNL2
-0.00141427	0.00141427	8.27239	0.965892	0.98934	ENSG00000155561.13	chr7	135557919	135648757	+	ENSG00000155561.13	protein_coding	KNOWN	NUP205
-0.00142243	0.00142243	6.00382	0.978896	0.9933	ENSG00000115504.13	chr2	62673851	63046487	+	ENSG00000115504.13	protein_coding	KNOWN	EHBP1
-0.00144822	0.00144822	5.23574	0.982732	0.994261	ENSG00000114744.7	chr3	149738470	149752499	-	ENSG00000114744.7	protein_coding	KNOWN	COMMD2
-0.00145052	0.00145052	6.2059	0.970969	0.991249	ENSG00000081307.11	chr3	132654446	132678097	+	ENSG00000081307.11	protein_coding	KNOWN	UBA5
-0.00146247	0.00146247	6.55318	0.982546	0.994184	ENSG00000164611.11	chr5	160421822	160428744	+	ENSG00000164611.11	protein_coding	KNOWN	PTTG1
-0.00152427	0.00152427	7.17924	0.973314	0.992272	ENSG00000177479.18	chr3	48918821	48986382	+	ENSG00000177479.18	protein_coding	KNOWN	ARIH2
-0.00153412	0.00153412	9.48326	0.964076	0.988618	ENSG00000153187.15	chr1	244851166	244864542	-	ENSG00000153187.15	protein_coding	KNOWN	HNRNPU
-0.00156814	0.00156814	5.85476	0.981634	0.993872	ENSG00000143228.11	chr1	163266576	163355764	+	ENSG00000143228.11	protein_coding	KNOWN	NUF2
-0.00159445	0.00159445	3.72492	0.991162	0.997492	ENSG00000203737.3	chr1	174448111	174449198	+	ENSG00000203737.3	protein_coding	KNOWN	GPR52
-0.0015985	0.0015985	2.89496	0.990332	0.997492	ENSG00000188732.9	chr7	23680130	23703249	+	ENSG00000188732.9	protein_coding	KNOWN	FAM221A
-0.00163881	0.00163881	1.28429	0.990953	0.997492	ENSG00000240370.5	chr12	6873389	6884741	+	ENSG00000240370.5	transcribed_processed_pseudogene	KNOWN	U47924.6
-0.00166788	0.00166788	6.42187	0.967182	0.989735	ENSG00000169764.13	chr2	63840940	63891562	+	ENSG00000169764.13	protein_coding	KNOWN	UGP2
-0.00167459	0.00167459	3.42013	0.987375	0.996595	ENSG00000145736.13	chr5	71032670	71067689	-	ENSG00000145736.13	protein_coding	KNOWN	GTF2H2
-0.00170051	0.00170051	9.31861	0.972162	0.991767	ENSG00000188846.12	chr3	40457292	40468587	+	ENSG00000188846.12	protein_coding	KNOWN	RPL14
-0.00173008	0.00173008	5.49475	0.972092	0.991767	ENSG00000057757.8	chr1	23778405	23788232	+	ENSG00000057757.8	protein_coding	KNOWN	PITHD1
-0.00174783	0.00174783	7.05514	0.974943	0.992369	ENSG00000141682.11	chr18	59899948	59904306	+	ENSG00000141682.11	protein_coding	KNOWN	PMAIP1
-0.00176776	0.00176776	4.55669	0.979842	0.993391	ENSG00000167264.16	chr16	67987746	68079320	+	ENSG00000167264.16	protein_coding	KNOWN	DUS2
-0.00179594	0.00179594	7.58904	0.973197	0.992208	ENSG00000102908.19	chr16	69565094	69704666	+	ENSG00000102908.19	protein_coding	KNOWN	NFAT5
-0.00185175	0.00185175	5.85767	0.970937	0.991249	ENSG00000166734.17	chr15	44288729	44415758	+	ENSG00000166734.17	protein_coding	KNOWN	CASC4
-0.00185799	0.00185799	5.97994	0.974392	0.992369	ENSG00000014919.11	chr10	99711844	99732100	-	ENSG00000014919.11	protein_coding	KNOWN	COX15
-0.00185932	0.00185932	4.8453	0.978837	0.9933	ENSG00000083123.13	chr6	80106647	80346270	+	ENSG00000083123.13	protein_coding	KNOWN	BCKDHB
-0.00186207	0.00186207	5.44683	0.980168	0.993546	ENSG00000044090.7	chr6	43037617	43053945	-	ENSG00000044090.7	protein_coding	KNOWN	CUL7
-0.00192449	0.00192449	-1.41926	0.992759	0.998135	ENSG00000267327.1	chr18	55893038	56023522	+	ENSG00000267327.1	lincRNA	NOVEL	CTD-2008L17.1
-0.00194411	0.00194411	7.26733	0.978347	0.9933	ENSG00000005007.11	chr19	18831938	18868236	+	ENSG00000005007.11	protein_coding	KNOWN	UPF1
-0.00195966	0.00195966	6.87192	0.959839	0.987485	ENSG00000117592.8	chr1	173477266	173488807	+	ENSG00000117592.8	protein_coding	KNOWN	PRDX6
-0.00199905	0.00199905	1.73965	0.989919	0.997354	ENSG00000239382.9	chr19	36009120	36014239	-	ENSG00000239382.9	protein_coding	KNOWN	ALKBH6
-0.00200328	0.00200328	9.20861	0.965904	0.98934	ENSG00000118181.9	chr11	119015712	119018691	-	ENSG00000118181.9	protein_coding	KNOWN	RPS25
-0.00201902	0.00201902	5.37721	0.974655	0.992369	ENSG00000120159.10	chr9	26840685	26892804	-	ENSG00000120159.10	protein_coding	KNOWN	CAAP1
-0.00202461	0.00202461	5.34809	0.980215	0.993546	ENSG00000184164.13	chr22	49918167	49927540	+	ENSG00000184164.13	protein_coding	KNOWN	CRELD2
-0.00206284	0.00206284	4.38908	0.982158	0.994054	ENSG00000056736.8	chr3	53846580	53865800	+	ENSG00000056736.8	protein_coding	KNOWN	IL17RB
-0.00211842	0.00211842	7.77039	0.964541	0.988783	ENSG00000143621.15	chr1	153661788	153671048	-	ENSG00000143621.15	protein_coding	KNOWN	ILF2
-0.00213663	0.00213663	4.41152	0.980361	0.993546	ENSG00000171503.10	chr4	158672125	158709623	+	ENSG00000171503.10	protein_coding	KNOWN	ETFDH
-0.00216523	0.00216523	7.39275	0.95556	0.985433	ENSG00000142230.10	chr19	47113274	47210636	+	ENSG00000142230.10	protein_coding	KNOWN	SAE1
-0.00217303	0.00217303	6.16945	0.980331	0.993546	ENSG00000172349.15	chr15	81159575	81314058	+	ENSG00000172349.15	protein_coding	KNOWN	IL16
-0.00219188	0.00219188	6.07076	0.974341	0.992369	ENSG00000120868.12	chr12	98645141	98735433	+	ENSG00000120868.12	protein_coding	KNOWN	APAF1
-0.0021971	0.0021971	5.54867	0.968992	0.990614	ENSG00000104689.8	chr8	23190452	23225126	-	ENSG00000104689.8	protein_coding	KNOWN	TNFRSF10A
-0.00221382	0.00221382	1.09175	0.989214	0.997254	ENSG00000272146.4	chr3	57597715	57600927	+	ENSG00000272146.4	antisense	NOVEL	RP11-755B10.4
-0.00221568	0.00221568	3.48188	0.985896	0.995839	ENSG00000164331.8	chr5	73552335	73565686	-	ENSG00000164331.8	protein_coding	KNOWN	ANKRA2
-0.00221843	0.00221843	6.59279	0.953508	0.985	ENSG00000164024.10	chr4	98995620	99062813	+	ENSG00000164024.10	protein_coding	KNOWN	METAP1
-0.00223449	0.00223449	5.39178	0.96971	0.990884	ENSG00000185900.8	chr8	43093506	43123434	+	ENSG00000185900.8	protein_coding	KNOWN	POMK
-0.00224093	0.00224093	2.5978	0.985998	0.995841	ENSG00000183655.12	chr15	85759323	85795030	-	ENSG00000183655.12	protein_coding	KNOWN	KLHL25
-0.00227635	0.00227635	7.75906	0.945167	0.982154	ENSG00000124198.8	chr20	48921890	49036693	+	ENSG00000124198.8	protein_coding	KNOWN	ARFGEF2
-0.00227787	0.00227787	5.61675	0.97028	0.991075	ENSG00000137692.10	chr11	103062076	103092215	-	ENSG00000137692.10	protein_coding	KNOWN	DCUN1D5
-0.00229917	0.00229917	-0.261732	0.994592	0.998408	ENSG00000248367.1	chr5	180293245	180295253	+	ENSG00000248367.1	antisense	NOVEL	CTB-129O4.1
-0.00235084	0.00235084	4.31594	0.980185	0.993546	ENSG00000145730.19	chr5	102753981	103031105	+	ENSG00000145730.19	protein_coding	KNOWN	PAM
-0.00237091	0.00237091	1.14744	0.991102	0.997492	ENSG00000127362.2	chr7	141764097	141765197	+	ENSG00000127362.2	protein_coding	KNOWN	TAS2R3
-0.00237375	0.00237375	7.81285	0.953172	0.984896	ENSG00000058262.8	chr3	128051641	128071683	+	ENSG00000058262.8	protein_coding	KNOWN	SEC61A1
-0.00241407	0.00241407	9.6455	0.955176	0.985375	ENSG00000152601.16	chr3	152243828	152465780	+	ENSG00000152601.16	protein_coding	KNOWN	MBNL1
-0.00244162	0.00244162	4.52142	0.974371	0.992369	ENSG00000004866.17	chr7	116953238	117230103	+	ENSG00000004866.17	protein_coding	KNOWN	ST7
-0.00249136	0.00249136	4.93374	0.982666	0.99425	ENSG00000163344.5	chr1	154924734	154936991	-	ENSG00000163344.5	protein_coding	KNOWN	PMVK
-0.00253146	0.00253146	6.04508	0.961065	0.987658	ENSG00000161021.10	chr5	179732850	179796511	+	ENSG00000161021.10	protein_coding	KNOWN	MAML1
-0.00253417	0.00253417	6.10893	0.96161	0.987772	ENSG00000184900.14	chr21	44805617	44818779	-	ENSG00000184900.14	protein_coding	KNOWN	SUMO3
-0.00255351	0.00255351	4.54319	0.97649	0.992754	ENSG00000198081.9	chr18	5289019	5297053	-	ENSG00000198081.9	protein_coding	KNOWN	ZBTB14
-0.00256082	0.00256082	7.82549	0.937864	0.979681	ENSG00000112078.12	chr6	36442767	36491143	+	ENSG00000112078.12	protein_coding	KNOWN	KCTD20
-0.0025652	0.0025652	5.21493	0.976528	0.992754	ENSG00000160688.17	chr1	154983338	154993111	+	ENSG00000160688.17	protein_coding	KNOWN	FLAD1
-0.00259193	0.00259193	5.08878	0.972689	0.9919	ENSG00000188419.12	chrX	85861180	86047562	-	ENSG00000188419.12	protein_coding	KNOWN	CHM
-0.00260683	0.00260683	3.65949	0.966915	0.989725	ENSG00000137936.15	chr1	93561786	93847150	-	ENSG00000137936.15	protein_coding	KNOWN	BCAR3
-0.00261322	0.00261322	4.62902	0.972107	0.991767	ENSG00000104375.14	chr8	98401403	98942827	-	ENSG00000104375.14	protein_coding	KNOWN	STK3
-0.00261689	0.00261689	4.54198	0.981224	0.99374	ENSG00000118689.13	chr6	108559835	108684774	+	ENSG00000118689.13	protein_coding	KNOWN	FOXO3
-0.00264949	0.00264949	3.63032	0.980653	0.993546	ENSG00000254556.1	chr8	11136898	11138607	-	ENSG00000254556.1	sense_intronic	NOVEL	AF131215.4
-0.0026565	0.0026565	7.39383	0.933849	0.977823	ENSG00000135372.7	chr11	34105602	34147670	+	ENSG00000135372.7	protein_coding	KNOWN	NAT10
-0.00268103	0.00268103	6.92058	0.96812	0.990322	ENSG00000197226.11	chr5	179862066	179907859	-	ENSG00000197226.11	protein_coding	KNOWN	TBC1D9B
-0.00268205	0.00268205	1.17278	0.984586	0.995303	ENSG00000181847.10	chr3	114276913	114310288	+	ENSG00000181847.10	protein_coding	KNOWN	TIGIT
-0.00269099	0.00269099	5.61232	0.967218	0.989735	ENSG00000142856.15	chr1	63440770	63593721	-	ENSG00000142856.15	protein_coding	KNOWN	ITGB3BP
-0.00276029	0.00276029	5.63731	0.962007	0.987772	ENSG00000110721.10	chr11	68052859	68121444	-	ENSG00000110721.10	protein_coding	KNOWN	CHKA
-0.00280538	0.00280538	4.71955	0.98059	0.993546	ENSG00000077348.7	chr19	41386374	41397479	-	ENSG00000077348.7	protein_coding	KNOWN	EXOSC5
-0.00282702	0.00282702	4.18422	0.966451	0.989438	ENSG00000131871.13	chr15	101270817	101277500	-	ENSG00000131871.13	protein_coding	KNOWN	VIMP
-0.00284323	0.00284323	-0.683295	0.991166	0.997492	ENSG00000149403.10	chr11	120511759	120988904	+	ENSG00000149403.10	protein_coding	KNOWN	GRIK4
-0.00288854	0.00288854	0.884401	0.988382	0.996948	ENSG00000216813.1	chr6	47562622	47563018	+	ENSG00000216813.1	processed_pseudogene	KNOWN	RP11-812I20.2
-0.00289026	0.00289026	2.97264	0.984019	0.995119	ENSG00000175155.7	chr17	59331689	59401729	+	ENSG00000175155.7	protein_coding	KNOWN	YPEL2
-0.00290452	0.00290452	7.86249	0.947509	0.98299	ENSG00000060982.13	chr12	24810022	24949459	-	ENSG00000060982.13	protein_coding	KNOWN	BCAT1
-0.00293208	0.00293208	4.86316	0.963215	0.988207	ENSG00000119523.9	chr9	99216426	99221956	-	ENSG00000119523.9	protein_coding	KNOWN	ALG2
-0.00296611	0.00296611	0.913645	0.992653	0.99811	ENSG00000251513.2	chr5	97089075	97437217	+	ENSG00000251513.2	lincRNA	NOVEL	CTD-2215E18.1
-0.00299083	0.00299083	1.05924	0.991281	0.997492	ENSG00000199436.1	chr14	21392150	21392253	-	ENSG00000199436.1	snoRNA	KNOWN	SNORD9
-0.00299511	0.00299511	6.20811	0.961784	0.987772	ENSG00000155903.10	chr3	141487047	141615342	+	ENSG00000155903.10	protein_coding	KNOWN	RASA2
-0.00299966	0.00299966	6.97267	0.951675	0.984357	ENSG00000118007.11	chr3	136336233	136752403	-	ENSG00000118007.11	protein_coding	KNOWN	STAG1
-0.0030347	0.0030347	6.7251	0.953964	0.985189	ENSG00000065135.8	chr1	109548611	109618321	+	ENSG00000065135.8	protein_coding	KNOWN	GNAI3
-0.0031141	0.0031141	6.32251	0.955376	0.985433	ENSG00000004700.14	chr12	21468911	21501669	-	ENSG00000004700.14	protein_coding	KNOWN	RECQL
-0.00312952	0.00312952	-1.86133	0.986849	0.99653	ENSG00000238120.1	chr22	45604432	45605621	-	ENSG00000238120.1	antisense	NOVEL	CTA-941F9.9
-0.00316294	0.00316294	4.43698	0.978549	0.9933	ENSG00000156521.12	chr10	70137981	70146676	-	ENSG00000156521.12	protein_coding	KNOWN	TYSND1
-0.00317818	0.00317818	1.30934	0.988913	0.997061	ENSG00000100979.13	chr20	45898621	45912155	-	ENSG00000100979.13	protein_coding	KNOWN	PLTP
-0.00318631	0.00318631	6.02845	0.953077	0.984896	ENSG00000122484.8	chr1	92298965	92402056	+	ENSG00000122484.8	protein_coding	KNOWN	RPAP2
-0.00318945	0.00318945	8.09859	0.936938	0.97917	ENSG00000178035.10	chr3	49024325	49029408	-	ENSG00000178035.10	protein_coding	KNOWN	IMPDH2
-0.00318964	0.00318964	6.41778	0.950236	0.98363	ENSG00000038532.13	chr16	10944488	11182189	+	ENSG00000038532.13	protein_coding	KNOWN	CLEC16A
-0.00325047	0.00325047	-1.17885	0.979414	0.993391	ENSG00000260160.1	chr19	52058490	52063703	-	ENSG00000260160.1	sense_overlapping	NOVEL	CTC-471J1.2
-0.00327057	0.00327057	4.19696	0.971458	0.991384	ENSG00000100744.13	chr14	96363452	96387288	+	ENSG00000100744.13	protein_coding	KNOWN	GSKIP
-0.00330396	0.00330396	5.00919	0.955284	0.985429	ENSG00000092978.9	chr1	217426992	217631082	-	ENSG00000092978.9	protein_coding	KNOWN	GPATCH2
-0.00332781	0.00332781	3.48893	0.977965	0.993184	ENSG00000171033.11	chr8	78516139	78605267	+	ENSG00000171033.11	protein_coding	KNOWN	PKIA
-0.00340041	0.00340041	3.23533	0.978988	0.9933	ENSG00000102043.14	chrX	64268081	64395431	-	ENSG00000102043.14	protein_coding	KNOWN	MTMR8
-0.00340559	0.00340559	6.38325	0.937116	0.97917	ENSG00000085662.12	chr7	134442350	134459284	-	ENSG00000085662.12	protein_coding	KNOWN	AKR1B1
-0.00341127	0.00341127	3.26408	0.972499	0.991816	ENSG00000138101.17	chr2	25377198	25673647	-	ENSG00000138101.17	protein_coding	KNOWN	DTNB
-0.00341138	0.00341138	5.40361	0.957571	0.986272	ENSG00000278845.3	chr17	38297023	38323218	+	ENSG00000278845.3	protein_coding	KNOWN	MRPL45
-0.00343511	0.00343511	4.22331	0.964637	0.988825	ENSG00000010539.10	chr16	3222325	3236221	-	ENSG00000010539.10	protein_coding	KNOWN	ZNF200
-0.00344526	0.00344526	5.95742	0.946689	0.982776	ENSG00000139350.10	chr12	96907223	96953777	+	ENSG00000139350.10	protein_coding	KNOWN	NEDD1
-0.00345714	0.00345714	5.35165	0.95285	0.984825	ENSG00000117155.15	chr1	84643707	84690803	-	ENSG00000117155.15	protein_coding	KNOWN	SSX2IP
-0.0034924	0.0034924	7.26108	0.931237	0.976479	ENSG00000149532.14	chr11	61402641	61430031	-	ENSG00000149532.14	protein_coding	KNOWN	CPSF7
-0.00349994	0.00349994	4.41533	0.975254	0.992451	ENSG00000146386.7	chr6	139028682	139043302	+	ENSG00000146386.7	protein_coding	KNOWN	ABRACL
-0.00350783	0.00350783	5.39922	0.95169	0.984357	ENSG00000111802.12	chr6	24649977	24667033	-	ENSG00000111802.12	protein_coding	KNOWN	TDP2
-0.00351728	0.00351728	-0.904948	0.991045	0.997492	ENSG00000229014.3	chr12	40068243	40068590	-	ENSG00000229014.3	processed_pseudogene	KNOWN	RPL30P13
-0.00351805	0.00351805	0.46354	0.982373	0.994065	ENSG00000247134.5	chr8	32996178	33044855	+	ENSG00000247134.5	lincRNA	NOVEL	RP11-11N9.4
-0.00351891	0.00351891	7.43833	0.926649	0.974447	ENSG00000139842.13	chr13	113208193	113267108	+	ENSG00000139842.13	protein_coding	KNOWN	CUL4A
-0.00352447	0.00352447	6.04817	0.946297	0.982689	ENSG00000132912.11	chr5	150708440	150759109	-	ENSG00000132912.11	protein_coding	KNOWN	DCTN4
-0.00355662	0.00355662	4.93948	0.945418	0.982189	ENSG00000102401.18	chrX	101622797	101627843	+	ENSG00000102401.18	protein_coding	KNOWN	ARMCX3
-0.00356291	0.00356291	6.69875	0.925254	0.973877	ENSG00000113558.17	chr5	134148935	134177038	-	ENSG00000113558.17	protein_coding	KNOWN	SKP1
-0.00356593	0.00356593	-2.23792	0.993259	0.998135	ENSG00000198626.14	chr1	237042205	237833988	+	ENSG00000198626.14	protein_coding	KNOWN	RYR2
-0.00356745	0.00356745	5.68867	0.954539	0.98519	ENSG00000105639.17	chr19	17824780	17848071	-	ENSG00000105639.17	protein_coding	KNOWN	JAK3
-0.00357725	0.00357725	6.36473	0.954167	0.98519	ENSG00000197879.13	chr17	1464098	1492812	-	ENSG00000197879.13	protein_coding	KNOWN	MYO1C
-0.00358707	0.00358707	3.77941	0.973193	0.992208	ENSG00000168038.9	chr3	41246599	41962430	-	ENSG00000168038.9	protein_coding	KNOWN	ULK4
-0.00359149	0.00359149	8.23746	0.917999	0.971355	ENSG00000174437.15	chr12	110280756	110351093	+	ENSG00000174437.15	protein_coding	KNOWN	ATP2A2
-0.00365214	0.00365214	5.62406	0.964271	0.988618	ENSG00000133895.13	chr11	64803510	64811294	-	ENSG00000133895.13	protein_coding	KNOWN	MEN1
-0.00374392	0.00374392	4.34523	0.97229	0.991786	ENSG00000172687.12	chr19	21358930	21379302	+	ENSG00000172687.12	protein_coding	KNOWN	ZNF738
-0.0037666	0.0037666	6.08946	0.951747	0.984359	ENSG00000167468.15	chr19	1103926	1106791	+	ENSG00000167468.15	protein_coding	KNOWN	GPX4
-0.00377028	0.00377028	2.68794	0.979793	0.993391	ENSG00000281501.1	chr4	25160641	25201440	+	ENSG00000281501.1	antisense	KNOWN	SEPSECS-AS1
-0.00377211	0.00377211	5.95614	0.94933	0.98363	ENSG00000038274.15	chr5	163503114	163519336	+	ENSG00000038274.15	protein_coding	KNOWN	MAT2B
-0.00381596	0.00381596	6.61041	0.927737	0.974951	ENSG00000136811.15	chr9	128455186	128501292	+	ENSG00000136811.15	protein_coding	KNOWN	ODF2
-0.00381672	0.00381672	4.3443	0.967476	0.989942	ENSG00000113811.9	chr3	53884410	53891988	-	ENSG00000113811.9	protein_coding	KNOWN	SELK
-0.00382747	0.00382747	2.8582	0.971401	0.991382	ENSG00000138623.8	chr15	74409289	74434467	-	ENSG00000138623.8	protein_coding	KNOWN	SEMA7A
-0.00383102	0.00383102	3.56485	0.970788	0.991249	ENSG00000223509.7	chr15	32519848	32536926	-	ENSG00000223509.7	transcribed_processed_pseudogene	KNOWN	RP11-632K20.7
-0.00386503	0.00386503	6.321	0.940789	0.9807	ENSG00000100077.13	chr22	25564849	25729294	+	ENSG00000100077.13	protein_coding	KNOWN	ADRBK2
-0.00388229	0.00388229	6.53631	0.93504	0.978371	ENSG00000120727.11	chr5	139341587	139369720	+	ENSG00000120727.11	protein_coding	KNOWN	PAIP2
-0.00388616	0.00388616	3.30016	0.974214	0.992369	ENSG00000119661.13	chr14	73644875	73703732	+	ENSG00000119661.13	protein_coding	KNOWN	DNAL1
-0.00389736	0.00389736	6.12107	0.935108	0.978371	ENSG00000104774.11	chr19	12646511	12666742	-	ENSG00000104774.11	protein_coding	KNOWN	MAN2B1
-0.00390298	0.00390298	4.81446	0.963685	0.988367	ENSG00000198825.10	chr10	119726097	119829278	+	ENSG00000198825.10	protein_coding	KNOWN	INPP5F
-0.00394541	0.00394541	2.94185	0.977888	0.993184	ENSG00000215256.3	chr14	23938731	23988839	-	ENSG00000215256.3	antisense	KNOWN	DHRS4-AS1
-0.00395034	0.00395034	-0.449031	0.990117	0.997443	ENSG00000268230.4	chr19	58346854	58362751	-	ENSG00000268230.4	processed_transcript	NOVEL	CTD-2619J13.8
-0.00401225	0.00401225	4.79405	0.940905	0.980764	ENSG00000117906.12	chr15	76931619	76954392	+	ENSG00000117906.12	protein_coding	KNOWN	RCN2
-0.00402728	0.00402728	7.61138	0.928069	0.975043	ENSG00000135870.10	chr1	173931214	174022297	-	ENSG00000135870.10	protein_coding	KNOWN	RC3H1
-0.00408836	0.00408836	7.86655	0.917113	0.971205	ENSG00000075539.12	chr4	48497361	48780322	-	ENSG00000075539.12	protein_coding	KNOWN	FRYL
-0.00409549	0.00409549	8.28866	0.914855	0.970359	ENSG00000153201.14	chr2	108719481	108785811	+	ENSG00000153201.14	protein_coding	KNOWN	RANBP2
-0.00409719	0.00409719	6.07942	0.949467	0.98363	ENSG00000082269.15	chr6	70412941	70561174	+	ENSG00000082269.15	protein_coding	KNOWN	FAM135A
-0.00410804	0.00410804	5.47738	0.936982	0.97917	ENSG00000160058.17	chr1	32365103	32394731	-	ENSG00000160058.17	protein_coding	KNOWN	BSDC1
-0.00411321	0.00411321	6.66639	0.954825	0.985255	ENSG00000189306.9	chr22	42509968	42519802	-	ENSG00000189306.9	protein_coding	KNOWN	RRP7A
-0.0041208	0.0041208	3.55062	0.970825	0.991249	ENSG00000275004.2	chr22	22484421	22509154	-	ENSG00000275004.2	protein_coding	KNOWN	ZNF280B
-0.0041387	0.0041387	7.76287	0.926548	0.974441	ENSG00000068654.14	chr2	86020216	86106155	-	ENSG00000068654.14	protein_coding	KNOWN	POLR1A
-0.00415087	0.00415087	5.07084	0.962398	0.987991	ENSG00000176946.10	chr2	241584405	241637449	-	ENSG00000176946.10	protein_coding	KNOWN	THAP4
-0.00417815	0.00417815	2.67168	0.978658	0.9933	ENSG00000070371.14	chr22	19179473	19291716	-	ENSG00000070371.14	protein_coding	KNOWN	CLTCL1
-0.00420111	0.00420111	2.28367	0.98203	0.994054	ENSG00000167740.8	chr17	4143168	4187310	+	ENSG00000167740.8	protein_coding	KNOWN	CYB5D2
-0.00421244	0.00421244	6.14058	0.943635	0.981497	ENSG00000132589.14	chr17	28879335	28897679	-	ENSG00000132589.14	protein_coding	KNOWN	FLOT2
-0.00421813	0.00421813	6.25394	0.947809	0.98299	ENSG00000177853.13	chr10	96129715	96205288	+	ENSG00000177853.13	protein_coding	KNOWN	ZNF518A
-0.00422307	0.00422307	5.32195	0.946828	0.982776	ENSG00000183309.10	chr8	143636013	143656418	+	ENSG00000183309.10	protein_coding	KNOWN	ZNF623
-0.00422718	0.00422718	7.69491	0.913091	0.969858	ENSG00000170759.10	chr10	32009010	32056431	-	ENSG00000170759.10	protein_coding	KNOWN	KIF5B
-0.00423451	0.00423451	7.32407	0.923279	0.973293	ENSG00000117298.13	chr1	21217247	21345504	-	ENSG00000117298.13	protein_coding	KNOWN	ECE1
-0.00426127	0.00426127	3.2987	0.971156	0.9913	ENSG00000119737.5	chr2	53852913	53859989	-	ENSG00000119737.5	protein_coding	KNOWN	GPR75
-0.00426559	0.00426559	3.20921	0.968756	0.990469	ENSG00000124217.4	chr20	50958826	50963931	+	ENSG00000124217.4	protein_coding	KNOWN	MOCS3
-0.0042674	0.0042674	6.11394	0.919453	0.971901	ENSG00000085760.13	chr2	55236595	55269347	-	ENSG00000085760.13	protein_coding	KNOWN	MTIF2
-0.00429667	0.00429667	8.52531	0.922136	0.973089	ENSG00000074695.5	chr18	59327823	59359962	-	ENSG00000074695.5	protein_coding	KNOWN	LMAN1
-0.00434288	0.00434288	6.28916	0.924534	0.973687	ENSG00000266472.4	chr1	150293720	150308979	+	ENSG00000266472.4	protein_coding	KNOWN	MRPS21
-0.00434972	0.00434972	4.65712	0.96629	0.989438	ENSG00000113645.12	chr5	168291651	168472303	+	ENSG00000113645.12	protein_coding	KNOWN	WWC1
-0.0043522	0.0043522	6.70867	0.928534	0.975307	ENSG00000069248.11	chr1	229440260	229508341	-	ENSG00000069248.11	protein_coding	KNOWN	NUP133
-0.00436324	0.00436324	9.62949	0.932234	0.976871	ENSG00000171863.11	chr2	3575205	3580919	+	ENSG00000171863.11	protein_coding	KNOWN	RPS7
-0.00444585	0.00444585	5.64412	0.961952	0.987772	ENSG00000101194.16	chr20	62952647	62969585	+	ENSG00000101194.16	protein_coding	KNOWN	SLC17A9
-0.00445118	0.00445118	5.73504	0.91779	0.971355	ENSG00000140612.12	chr15	84669538	84716716	-	ENSG00000140612.12	protein_coding	KNOWN	SEC11A
-0.00445513	0.00445513	-0.794231	0.989828	0.997347	ENSG00000236337.1	chrX	147946941	147947583	+	ENSG00000236337.1	sense_intronic	NOVEL	FMR1-IT1
-0.00446968	0.00446968	6.65491	0.944154	0.981669	ENSG00000067066.15	chr2	230415942	230544090	+	ENSG00000067066.15	protein_coding	KNOWN	SP100
-0.00448201	0.00448201	5.6561	0.962678	0.987991	ENSG00000173898.10	chr11	66685248	66729226	-	ENSG00000173898.10	protein_coding	KNOWN	SPTBN2
-0.00448431	0.00448431	7.71555	0.913267	0.969893	ENSG00000175054.13	chr3	142449235	142578826	-	ENSG00000175054.13	protein_coding	KNOWN	ATR
-0.0044967	0.0044967	7.53145	0.959201	0.987164	ENSG00000149418.9	chr11	130159562	130210376	+	ENSG00000149418.9	protein_coding	KNOWN	ST14
-0.00450467	0.00450467	7.02228	0.937159	0.97917	ENSG00000144136.9	chr2	112645857	112663827	+	ENSG00000144136.9	protein_coding	KNOWN	SLC20A1
-0.00451777	0.00451777	2.73132	0.969171	0.990614	ENSG00000135537.15	chr6	108294894	108526796	+	ENSG00000135537.15	protein_coding	KNOWN	LACE1
-0.00453456	0.00453456	4.68839	0.932999	0.977305	ENSG00000166908.16	chr12	57591174	57603418	+	ENSG00000166908.16	protein_coding	KNOWN	PIP4K2C
-0.00459339	0.00459339	6.79165	0.922023	0.973089	ENSG00000001629.8	chr7	92246234	92401384	+	ENSG00000001629.8	protein_coding	KNOWN	ANKIB1
-0.00460016	0.00460016	7.77551	0.917309	0.971205	ENSG00000131236.15	chr1	40040233	40072649	+	ENSG00000131236.15	protein_coding	KNOWN	CAP1
-0.00460473	0.00460473	6.73732	0.930414	0.976022	ENSG00000104964.13	chr19	3052910	3063107	-	ENSG00000104964.13	protein_coding	KNOWN	AES
-0.0046215	0.0046215	2.12009	0.97273	0.9919	ENSG00000132003.8	chr19	13795460	13832230	+	ENSG00000132003.8	protein_coding	KNOWN	ZSWIM4
-0.00463421	0.00463421	4.61818	0.960844	0.987658	ENSG00000127080.8	chr9	92613184	92670265	-	ENSG00000127080.8	protein_coding	KNOWN	IPPK
-0.00464733	0.00464733	6.92284	0.902865	0.965827	ENSG00000143398.18	chr1	151197949	151249536	+	ENSG00000143398.18	protein_coding	KNOWN	PIP5K1A
-0.00465724	0.00465724	5.22577	0.929033	0.975464	ENSG00000173276.12	chr21	41986831	42010387	-	ENSG00000173276.12	protein_coding	KNOWN	ZBTB21
-0.00466776	0.00466776	-1.4182	0.989857	0.997347	ENSG00000279198.1	chr19	16074293	16077395	-	ENSG00000279198.1	TEC	KNOWN	CTD-2231E14.2
-0.00467369	0.00467369	4.65258	0.949602	0.98363	ENSG00000148331.10	chr9	129634604	129642169	-	ENSG00000148331.10	protein_coding	KNOWN	ASB6
-0.0046929	0.0046929	6.29335	0.940335	0.980395	ENSG00000175893.10	chr9	14611071	14693471	-	ENSG00000175893.10	protein_coding	KNOWN	ZDHHC21
-0.00477338	0.00477338	4.83023	0.963385	0.988288	ENSG00000130159.12	chr19	11505916	11529174	-	ENSG00000130159.12	protein_coding	KNOWN	ECSIT
-0.00480263	0.00480263	6.23044	0.944158	0.981669	ENSG00000134802.16	chr11	57406954	57427580	-	ENSG00000134802.16	protein_coding	KNOWN	SLC43A3
-0.00487688	0.00487688	3.77814	0.954588	0.98519	ENSG00000167333.11	chr11	4598672	4608259	-	ENSG00000167333.11	protein_coding	KNOWN	TRIM68
-0.00488343	0.00488343	7.93151	0.879018	0.954606	ENSG00000079459.11	chr8	11795573	11839309	+	ENSG00000079459.11	protein_coding	KNOWN	FDFT1
-0.00488799	0.00488799	6.07297	0.949527	0.98363	ENSG00000124243.16	chr20	50794894	50882676	+	ENSG00000124243.16	protein_coding	KNOWN	BCAS4
-0.00488985	0.00488985	6.7111	0.905087	0.966758	ENSG00000147874.9	chr9	19053143	19103119	-	ENSG00000147874.9	protein_coding	KNOWN	HAUS6
-0.00489084	0.00489084	3.57307	0.974576	0.992369	ENSG00000161618.8	chr19	49453169	49471048	+	ENSG00000161618.8	protein_coding	KNOWN	ALDH16A1
-0.00489848	0.00489848	5.37876	0.938765	0.979735	ENSG00000161654.8	chr17	44034635	44067619	-	ENSG00000161654.8	protein_coding	KNOWN	LSM12
-0.00491394	0.00491394	7.90575	0.888174	0.958239	ENSG00000078618.18	chr1	51789191	51878937	-	ENSG00000078618.18	protein_coding	KNOWN	NRD1
-0.00494727	0.00494727	5.22016	0.967044	0.989725	ENSG00000185236.10	chr19	8389981	8404434	+	ENSG00000185236.10	protein_coding	KNOWN	RAB11B
-0.00497517	0.00497517	-0.341225	0.987146	0.99653	ENSG00000274364.1	chr20	31535263	31535626	+	ENSG00000274364.1	sense_intronic	NOVEL	RP3-324O17.7
-0.00498798	0.00498798	2.33007	0.977183	0.993184	ENSG00000230457.3	chr3	156809551	156810732	-	ENSG00000230457.3	processed_pseudogene	KNOWN	PA2G4P4
-0.00500755	0.00500755	3.63307	0.974054	0.992369	ENSG00000188070.9	chr11	63759892	63768775	-	ENSG00000188070.9	protein_coding	KNOWN	C11orf95
-0.00507363	0.00507363	4.07963	0.958787	0.986919	ENSG00000175414.6	chr5	176365468	176401865	+	ENSG00000175414.6	protein_coding	KNOWN	ARL10
-0.00507764	0.00507764	5.85245	0.94778	0.98299	ENSG00000080298.14	chr9	3218297	3526004	-	ENSG00000080298.14	protein_coding	KNOWN	RFX3
-0.0050819	0.0050819	4.93628	0.952134	0.984479	ENSG00000140320.10	chr15	40439721	40468242	+	ENSG00000140320.10	protein_coding	KNOWN	BAHD1
-0.00513421	0.00513421	4.28401	0.954886	0.985255	ENSG00000163312.9	chr4	83407343	83455856	-	ENSG00000163312.9	protein_coding	KNOWN	HELQ
-0.00517012	0.00517012	4.07329	0.952934	0.984856	ENSG00000162639.14	chr1	108648290	108661526	-	ENSG00000162639.14	protein_coding	KNOWN	HENMT1
-0.0051998	0.0051998	4.65118	0.970071	0.990977	ENSG00000166925.7	chr7	100463359	100479279	-	ENSG00000166925.7	protein_coding	KNOWN	TSC22D4
-0.00520912	0.00520912	6.90235	0.895403	0.961952	ENSG00000076382.15	chr17	28577565	28599279	-	ENSG00000076382.15	protein_coding	KNOWN	SPAG5
-0.00523869	0.00523869	4.82367	0.950245	0.98363	ENSG00000126768.11	chrX	48893447	48898143	-	ENSG00000126768.11	protein_coding	KNOWN	TIMM17B
-0.00524402	0.00524402	4.54668	0.953474	0.985	ENSG00000172613.6	chr11	67317871	67398410	+	ENSG00000172613.6	protein_coding	KNOWN	RAD9A
-0.00527805	0.00527805	7.12041	0.940139	0.980268	ENSG00000159399.8	chr2	74833981	74893359	+	ENSG00000159399.8	protein_coding	KNOWN	HK2
-0.00529186	0.00529186	6.27602	0.91727	0.971205	ENSG00000165637.12	chr10	75210154	75231448	+	ENSG00000165637.12	protein_coding	KNOWN	VDAC2
-0.00529703	0.00529703	0.159572	0.987003	0.99653	ENSG00000167550.9	chr12	49064685	49070025	-	ENSG00000167550.9	protein_coding	KNOWN	RHEBL1
-0.00531933	0.00531933	4.85576	0.938622	0.979735	ENSG00000166398.11	chr19	34254537	34355586	+	ENSG00000166398.11	protein_coding	KNOWN	KIAA0355
-0.00532253	0.00532253	4.297	0.965202	0.989109	ENSG00000143126.7	chr1	109250019	109275750	+	ENSG00000143126.7	protein_coding	KNOWN	CELSR2
-0.0053525	0.0053525	3.22428	0.957666	0.986313	ENSG00000162694.12	chr1	100872372	100895998	-	ENSG00000162694.12	protein_coding	KNOWN	EXTL2
-0.00535821	0.00535821	3.46925	0.979726	0.993391	ENSG00000138670.15	chr4	81426393	82044244	-	ENSG00000138670.15	protein_coding	KNOWN	RASGEF1B
-0.0053677	0.0053677	2.41776	0.974241	0.992369	ENSG00000274180.1	chr17	21238870	21253410	-	ENSG00000274180.1	protein_coding	KNOWN	NATD1
-0.00542224	0.00542224	3.12588	0.960305	0.987543	ENSG00000171169.8	chr9	128061233	128068206	-	ENSG00000171169.8	protein_coding	KNOWN	NAIF1
-0.00542657	0.00542657	0.61515	0.985484	0.995696	ENSG00000272263.1	chr3	12832219	12832728	-	ENSG00000272263.1	antisense	NOVEL	RP11-767C1.2
-0.00543426	0.00543426	2.61828	0.982349	0.994065	ENSG00000253485.2	chr5	141364232	141512979	+	ENSG00000253485.2	protein_coding	KNOWN	PCDHGA5
-0.00545761	0.00545761	3.16231	0.956438	0.985905	ENSG00000115325.12	chr2	74549026	74557554	+	ENSG00000115325.12	protein_coding	KNOWN	DOK1
-0.00549256	0.00549256	7.00679	0.92219	0.973089	ENSG00000136279.17	chr7	44044640	44069456	+	ENSG00000136279.17	protein_coding	KNOWN	DBNL
-0.00549521	0.00549521	0.970997	0.980643	0.993546	ENSG00000276529.1	chr21	44978832	44979274	+	ENSG00000276529.1	lincRNA	NOVEL	AP001505.10
-0.00552364	0.00552364	6.0587	0.931	0.976452	ENSG00000121022.12	chr8	67043079	67083783	-	ENSG00000121022.12	protein_coding	KNOWN	COPS5
-0.00556545	0.00556545	5.62773	0.927796	0.974956	ENSG00000122591.10	chr7	22889371	23014130	-	ENSG00000122591.10	protein_coding	KNOWN	FAM126A
-0.00556863	0.00556863	5.90852	0.935745	0.978679	ENSG00000137161.15	chr6	42929192	42939287	+	ENSG00000137161.15	protein_coding	KNOWN	CNPY3
-0.00558457	0.00558457	5.16102	0.954462	0.98519	ENSG00000197150.11	chr7	151028422	151047782	+	ENSG00000197150.11	protein_coding	KNOWN	ABCB8
-0.00563445	0.00563445	4.26353	0.939453	0.979954	ENSG00000214087.7	chr17	81681174	81683924	-	ENSG00000214087.7	protein_coding	KNOWN	ARL16
-0.00565707	0.00565707	0.811952	0.977573	0.993184	ENSG00000099338.21	chr19	38335775	38370943	+	ENSG00000099338.21	protein_coding	KNOWN	CATSPERG
-0.00570862	0.00570862	7.60949	0.890163	0.959061	ENSG00000070831.14	chr1	22052627	22092946	+	ENSG00000070831.14	protein_coding	KNOWN	CDC42
-0.00572164	0.00572164	6.71135	0.895555	0.962009	ENSG00000186575.16	chr22	29603556	29698598	+	ENSG00000186575.16	protein_coding	KNOWN	NF2
-0.00572982	0.00572982	5.22695	0.941055	0.980864	ENSG00000165526.7	chr11	126202094	126211692	-	ENSG00000165526.7	protein_coding	KNOWN	RPUSD4
-0.00573543	0.00573543	3.05772	0.96763	0.990044	ENSG00000196967.9	chr19	37106734	37172741	-	ENSG00000196967.9	protein_coding	KNOWN	ZNF585A
-0.00575671	0.00575671	7.24378	0.909234	0.968772	ENSG00000168214.19	chr4	26163455	26435131	+	ENSG00000168214.19	protein_coding	KNOWN	RBPJ
-0.00577393	0.00577393	4.68801	0.926666	0.974447	ENSG00000253797.2	chr13	52024691	52033600	+	ENSG00000253797.2	protein_coding	KNOWN	UTP14C
-0.00577872	0.00577872	6.81781	0.886505	0.957409	ENSG00000106609.15	chr7	66921225	66958551	+	ENSG00000106609.15	protein_coding	KNOWN	TMEM248
-0.00586044	0.00586044	7.58178	0.923206	0.973293	ENSG00000076641.4	chr8	80967810	81112068	-	ENSG00000076641.4	protein_coding	KNOWN	PAG1
-0.00586933	0.00586933	6.57335	0.909029	0.968668	ENSG00000109919.8	chr11	47617315	47642623	-	ENSG00000109919.8	protein_coding	KNOWN	MTCH2
-0.00586998	0.00586998	2.15807	0.973763	0.992281	ENSG00000168765.14	chr1	109656081	109674836	+	ENSG00000168765.14	protein_coding	KNOWN	GSTM4
-0.00587951	0.00587951	7.05391	0.897788	0.963049	ENSG00000185728.15	chr8	63168553	63212786	+	ENSG00000185728.15	protein_coding	KNOWN	YTHDF3
-0.00589609	0.00589609	5.6969	0.916246	0.970934	ENSG00000124275.13	chr5	7851186	7906025	+	ENSG00000124275.13	protein_coding	KNOWN	MTRR
-0.00591559	0.00591559	7.46115	0.895667	0.962071	ENSG00000122257.17	chr16	24537693	24572863	+	ENSG00000122257.17	protein_coding	KNOWN	RBBP6
-0.005942	0.005942	7.3032	0.88717	0.957546	ENSG00000024048.9	chr6	42564062	42693504	+	ENSG00000024048.9	protein_coding	KNOWN	UBR2
-0.00594715	0.00594715	6.33553	0.933293	0.977442	ENSG00000164054.14	chr3	48467798	48504826	-	ENSG00000164054.14	protein_coding	KNOWN	SHISA5
-0.00597063	0.00597063	6.61941	0.916018	0.97086	ENSG00000102189.15	chr12	92770637	92929331	-	ENSG00000102189.15	protein_coding	KNOWN	EEA1
-0.00600595	0.00600595	-0.28294	0.979053	0.9933	ENSG00000206605.1	chr10	26790540	26790646	-	ENSG00000206605.1	snRNA	KNOWN	RNU6-946P
-0.00602567	0.00602567	-1.20413	0.98149	0.993789	ENSG00000236081.1	chr7	1738630	1742291	-	ENSG00000236081.1	lincRNA	NOVEL	ELFN1-AS1
-0.00602659	0.00602659	6.78514	0.910433	0.969097	ENSG00000185896.10	chr13	113297241	113323672	+	ENSG00000185896.10	protein_coding	KNOWN	LAMP1
-0.00605134	0.00605134	6.91537	0.895399	0.961952	ENSG00000106443.13	chr7	10973872	11169623	+	ENSG00000106443.13	protein_coding	KNOWN	PHF14
-0.00606069	0.00606069	0.449758	0.973874	0.992285	ENSG00000172425.9	chr11	118527472	118531197	+	ENSG00000172425.9	protein_coding	KNOWN	TTC36
-0.00608215	0.00608215	5.58764	0.924379	0.973687	ENSG00000128699.12	chr2	189770323	189784371	-	ENSG00000128699.12	protein_coding	KNOWN	ORMDL1
-0.00612079	0.00612079	7.89626	0.915009	0.970359	ENSG00000106105.12	chr7	30594681	30634033	+	ENSG00000106105.12	protein_coding	KNOWN	GARS
-0.00616669	0.00616669	6.55972	0.883857	0.956249	ENSG00000130177.13	chr13	114234887	114272723	+	ENSG00000130177.13	protein_coding	KNOWN	CDC16
-0.00617606	0.00617606	4.18126	0.941681	0.980916	ENSG00000031691.6	chr6	49463378	49493107	+	ENSG00000031691.6	protein_coding	KNOWN	CENPQ
-0.00617776	0.00617776	5.11409	0.919952	0.971958	ENSG00000135148.10	chr12	112125501	112153609	+	ENSG00000135148.10	protein_coding	KNOWN	TRAFD1
-0.00619878	0.00619878	0.713195	0.97026	0.991075	ENSG00000177483.10	chr2	237798389	237842808	+	ENSG00000177483.10	protein_coding	KNOWN	RBM44
-0.00621158	0.00621158	5.25188	0.932543	0.976996	ENSG00000103512.13	chr16	14833681	14896160	+	ENSG00000103512.13	protein_coding	KNOWN	NOMO1
-0.00621217	0.00621217	8.51145	0.838916	0.93638	ENSG00000143401.13	chr1	150218417	150236156	-	ENSG00000143401.13	protein_coding	KNOWN	ANP32E
-0.0062244	0.0062244	4.79675	0.949067	0.983554	ENSG00000198860.10	chr1	184051677	184074212	+	ENSG00000198860.10	protein_coding	KNOWN	TSEN15
-0.00625994	0.00625994	4.94355	0.935548	0.978609	ENSG00000167595.13	chr19	35758143	35771028	+	ENSG00000167595.13	protein_coding	KNOWN	PROSER3
-0.00626185	0.00626185	5.84751	0.948448	0.98325	ENSG00000198055.9	chr5	177403204	177442901	+	ENSG00000198055.9	protein_coding	KNOWN	GRK6
-0.00626551	0.00626551	6.6742	0.87669	0.953852	ENSG00000053254.14	chr14	89124871	89619149	-	ENSG00000053254.14	protein_coding	KNOWN	FOXN3
-0.00636879	0.00636879	5.0603	0.911777	0.969858	ENSG00000006007.10	chr16	19501689	19522145	-	ENSG00000006007.10	protein_coding	KNOWN	GDE1
-0.00640237	0.00640237	2.59998	0.964126	0.988618	ENSG00000100379.16	chr22	37051736	37063390	+	ENSG00000100379.16	protein_coding	KNOWN	KCTD17
-0.00646448	0.00646448	8.3418	0.849738	0.941473	ENSG00000153827.12	chr2	229763838	229923239	-	ENSG00000153827.12	protein_coding	KNOWN	TRIP12
-0.0065066	0.0065066	2.52222	0.968308	0.990326	ENSG00000154380.15	chr1	225486835	225653142	-	ENSG00000154380.15	protein_coding	KNOWN	ENAH
-0.00652537	0.00652537	6.18882	0.944813	0.981899	ENSG00000146083.10	chr5	176526697	176538025	-	ENSG00000146083.10	protein_coding	KNOWN	RNF44
-0.00654859	0.00654859	-1.09252	0.979321	0.993363	ENSG00000234645.3	chr2	138288029	138288793	-	ENSG00000234645.3	processed_pseudogene	KNOWN	YWHAEP5
-0.00661738	0.00661738	7.37601	0.901781	0.96518	ENSG00000198793.11	chr1	11106535	11262507	-	ENSG00000198793.11	protein_coding	KNOWN	MTOR
-0.00670083	0.00670083	3.83051	0.975713	0.992451	ENSG00000247596.7	chr3	52228610	52239260	-	ENSG00000247596.7	protein_coding	KNOWN	TWF2
-0.00671913	0.00671913	4.42312	0.929799	0.975702	ENSG00000164169.11	chr4	147637785	147684230	-	ENSG00000164169.11	protein_coding	KNOWN	PRMT9
-0.00672894	0.00672894	4.57419	0.919824	0.971938	ENSG00000010072.14	chr1	231337104	231355023	+	ENSG00000010072.14	protein_coding	KNOWN	SPRTN
-0.00675602	0.00675602	5.13488	0.919419	0.971901	ENSG00000142751.13	chr1	26876133	26890297	-	ENSG00000142751.13	protein_coding	KNOWN	GPN2
-0.00678328	0.00678328	7.55022	0.83948	0.93653	ENSG00000111602.10	chr12	56416373	56449403	-	ENSG00000111602.10	protein_coding	KNOWN	TIMELESS
-0.00678367	0.00678367	2.52674	0.955531	0.985433	ENSG00000116096.5	chr2	72887360	72892158	+	ENSG00000116096.5	protein_coding	KNOWN	SPR
-0.00679923	0.00679923	3.57794	0.950222	0.98363	ENSG00000169490.15	chr8	38988808	38996824	-	ENSG00000169490.15	protein_coding	KNOWN	TM2D2
-0.00681939	0.00681939	-0.294102	0.986591	0.996329	ENSG00000280136.1	chr17	97494	118578	-	ENSG00000280136.1	lincRNA	NOVEL	RP11-1228E12.2
-0.00682939	0.00682939	6.8127	0.867282	0.949721	ENSG00000138758.10	chr4	76949703	77040384	+	ENSG00000138758.10	protein_coding	KNOWN	2011-09-01
-0.0068747	0.0068747	3.44023	0.947817	0.98299	ENSG00000162972.9	chr2	199955317	200008540	+	ENSG00000162972.9	protein_coding	KNOWN	C2orf47
-0.00689687	0.00689687	5.85807	0.883679	0.956245	ENSG00000166938.11	chr15	66293217	66333898	+	ENSG00000166938.11	protein_coding	KNOWN	DIS3L
-0.00692085	0.00692085	8.04411	0.883077	0.956204	ENSG00000158710.13	chr1	159918107	159925732	-	ENSG00000158710.13	protein_coding	KNOWN	TAGLN2
-0.0069356	0.0069356	3.19213	0.959059	0.987075	ENSG00000132406.10	chr4	4235542	4248212	-	ENSG00000132406.10	protein_coding	KNOWN	TMEM128
-0.00695478	0.00695478	6.02217	0.915395	0.97059	ENSG00000147457.12	chr8	23243637	23262000	+	ENSG00000147457.12	protein_coding	KNOWN	CHMP7
-0.00695554	0.00695554	7.28699	0.869107	0.950397	ENSG00000186432.7	chr3	160494995	160565588	-	ENSG00000186432.7	protein_coding	KNOWN	KPNA4
-0.00696667	0.00696667	-1.57063	0.981234	0.99374	ENSG00000175489.9	chr19	18391144	18397617	-	ENSG00000175489.9	protein_coding	KNOWN	LRRC25
-0.00698182	0.00698182	-0.823667	0.983955	0.995119	ENSG00000149557.11	chr11	125445745	125496317	-	ENSG00000149557.11	protein_coding	KNOWN	FEZ1
-0.00698923	0.00698923	1.08819	0.973724	0.992281	ENSG00000181031.14	chr17	212389	386254	-	ENSG00000181031.14	protein_coding	KNOWN	RPH3AL
-0.00704181	0.00704181	5.99255	0.921482	0.972897	ENSG00000163513.16	chr3	30606502	30694142	+	ENSG00000163513.16	protein_coding	KNOWN	TGFBR2
-0.007052	0.007052	3.51637	0.948559	0.983309	ENSG00000116260.15	chr1	180154834	180204030	+	ENSG00000116260.15	protein_coding	KNOWN	QSOX1
-0.00712259	0.00712259	8.06675	0.827939	0.931796	ENSG00000179295.14	chr12	112418351	112509913	+	ENSG00000179295.14	protein_coding	KNOWN	PTPN11
-0.00719031	0.00719031	4.47059	0.946767	0.982776	ENSG00000140854.11	chr16	57735730	57757250	+	ENSG00000140854.11	protein_coding	KNOWN	KATNB1
-0.00720421	0.00720421	5.14583	0.907022	0.967502	ENSG00000066322.11	chr1	43363397	43368074	-	ENSG00000066322.11	protein_coding	KNOWN	ELOVL1
-0.00722383	0.00722383	3.43752	0.945354	0.982189	ENSG00000226696.4	chr19	54444813	54449045	-	ENSG00000226696.4	antisense	NOVEL	LENG8-AS1
-0.00727179	0.00727179	6.14654	0.902249	0.96542	ENSG00000179918.16	chr16	30443631	30446181	-	ENSG00000179918.16	protein_coding	KNOWN	SEPHS2
-0.0073283	0.0073283	4.67906	0.977626	0.993184	ENSG00000127586.15	chr16	788046	800737	+	ENSG00000127586.15	protein_coding	KNOWN	CHTF18
-0.00736203	0.00736203	7.47685	0.86682	0.949502	ENSG00000014641.16	chr2	63588609	63607197	+	ENSG00000014641.16	protein_coding	KNOWN	MDH1
-0.00739351	0.00739351	3.42217	0.944456	0.981866	ENSG00000176371.12	chr15	84600986	84627796	+	ENSG00000176371.12	protein_coding	KNOWN	ZSCAN2
-0.00739537	0.00739537	6.83525	0.88568	0.956906	ENSG00000138078.14	chr2	44316281	44361862	-	ENSG00000138078.14	protein_coding	KNOWN	PREPL
-0.00745946	0.00745946	7.01685	0.875079	0.953224	ENSG00000159086.13	chr21	32733899	32771858	-	ENSG00000159086.13	protein_coding	KNOWN	PAXBP1
-0.0074754	0.0074754	5.88894	0.907858	0.967838	ENSG00000180694.12	chr8	90621995	90791632	-	ENSG00000180694.12	protein_coding	KNOWN	TMEM64
-0.00747909	0.00747909	4.99436	0.898934	0.963688	ENSG00000147475.13	chr8	37736599	37759101	+	ENSG00000147475.13	protein_coding	KNOWN	ERLIN2
-0.00748816	0.00748816	6.65028	0.856454	0.944217	ENSG00000100426.6	chr22	49853842	49890078	+	ENSG00000100426.6	protein_coding	KNOWN	ZBED4
-0.00748844	0.00748844	-1.69723	0.981897	0.994027	ENSG00000047597.5	chrX	37685759	37732130	+	ENSG00000047597.5	protein_coding	KNOWN	XK
-0.00750628	0.00750628	1.47615	0.947738	0.98299	ENSG00000119508.16	chr9	99821855	99866891	+	ENSG00000119508.16	protein_coding	KNOWN	NR4A3
-0.00756465	0.00756465	7.70703	0.884703	0.956593	ENSG00000168918.12	chr2	233059967	233207903	+	ENSG00000168918.12	protein_coding	KNOWN	INPP5D
-0.00758677	0.00758677	5.88268	0.884148	0.956374	ENSG00000143751.9	chr1	225982702	225999331	-	ENSG00000143751.9	protein_coding	KNOWN	SDE2
-0.00764514	0.00764514	7.01156	0.944637	0.981899	ENSG00000276043.3	chr19	4903080	4962154	+	ENSG00000276043.3	protein_coding	KNOWN	UHRF1
-0.00765914	0.00765914	6.08783	0.879946	0.95496	ENSG00000035687.9	chr1	244408494	244452134	-	ENSG00000035687.9	protein_coding	KNOWN	ADSS
-0.00770061	0.00770061	3.26982	0.938768	0.979735	ENSG00000115289.11	chr2	74505043	74508580	-	ENSG00000115289.11	protein_coding	KNOWN	PCGF1
-0.00770527	0.00770527	5.97238	0.880585	0.95522	ENSG00000134480.12	chr5	87391494	87413019	-	ENSG00000134480.12	protein_coding	KNOWN	CCNH
-0.00775306	0.00775306	4.93485	0.912953	0.969858	ENSG00000173960.11	chr2	23927285	24004909	+	ENSG00000173960.11	protein_coding	KNOWN	UBXN2A
-0.00779198	0.00779198	5.49942	0.864235	0.948204	ENSG00000005302.16	chrX	11758159	11775753	+	ENSG00000005302.16	protein_coding	KNOWN	MSL3
-0.00781019	0.00781019	6.29862	0.90553	0.966829	ENSG00000092531.8	chr15	42491233	42545356	+	ENSG00000092531.8	protein_coding	KNOWN	SNAP23
-0.0078189	0.0078189	7.22648	0.855534	0.943753	ENSG00000147526.18	chr8	38728186	38853028	+	ENSG00000147526.18	protein_coding	KNOWN	TACC1
-0.00782005	0.00782005	4.62425	0.959339	0.987194	ENSG00000105722.8	chr19	42247572	42255157	-	ENSG00000105722.8	protein_coding	KNOWN	ERF
-0.00785063	0.00785063	-0.312567	0.974815	0.992369	ENSG00000163666.7	chr3	57197843	57226521	-	ENSG00000163666.7	protein_coding	KNOWN	HESX1
-0.00786459	0.00786459	5.15456	0.926164	0.974415	ENSG00000097021.18	chr1	6264269	6394391	-	ENSG00000097021.18	protein_coding	KNOWN	ACOT7
-0.00790458	0.00790458	2.28597	0.94991	0.98363	ENSG00000170917.12	chr4	122888697	122922968	-	ENSG00000170917.12	protein_coding	KNOWN	NUDT6
-0.00792402	0.00792402	3.783	0.924692	0.973687	ENSG00000197021.7	chrX	149929527	149938811	-	ENSG00000197021.7	protein_coding	KNOWN	CXorf40B
-0.0079253	0.0079253	5.93244	0.899034	0.963688	ENSG00000147853.15	chr9	4709559	4742043	-	ENSG00000147853.15	protein_coding	KNOWN	AK3
-0.0079695	0.0079695	3.34311	0.945415	0.982189	ENSG00000186395.6	chr17	40818117	40822595	-	ENSG00000186395.6	protein_coding	KNOWN	KRT10
-0.00797012	0.00797012	8.69914	0.801832	0.920109	ENSG00000078369.16	chr1	1785285	1891117	-	ENSG00000078369.16	protein_coding	KNOWN	GNB1
-0.00801336	0.00801336	4.01334	0.939742	0.980056	ENSG00000181873.11	chr1	228165815	228182257	+	ENSG00000181873.11	protein_coding	KNOWN	IBA57
-0.00802788	0.00802788	5.104	0.932815	0.977168	ENSG00000088387.16	chr13	98793487	99086625	-	ENSG00000088387.16	protein_coding	KNOWN	DOCK9
-0.00804836	0.00804836	5.26207	0.894829	0.961742	ENSG00000138134.10	chr10	88879734	88975153	+	ENSG00000138134.10	protein_coding	KNOWN	STAMBPL1
-0.00806372	0.00806372	5.39271	0.922694	0.973152	ENSG00000145390.10	chr4	119212587	119295517	+	ENSG00000145390.10	protein_coding	KNOWN	USP53
-0.00809786	0.00809786	4.10838	0.947289	0.98299	ENSG00000227081.5	chr12	3211663	3211917	-	ENSG00000227081.5	processed_pseudogene	KNOWN	RP11-543P15.1
-0.0081391	0.0081391	5.88733	0.842105	0.937628	ENSG00000272886.4	chr3	53283428	53347610	-	ENSG00000272886.4	protein_coding	KNOWN	DCP1A
-0.00814405	0.00814405	4.63738	0.927666	0.974932	ENSG00000107798.16	chr10	89213569	89414557	-	ENSG00000107798.16	protein_coding	KNOWN	LIPA
-0.00816142	0.00816142	2.45379	0.96476	0.988839	ENSG00000104881.13	chr19	45379634	45406349	-	ENSG00000104881.13	protein_coding	KNOWN	PPP1R13L
-0.00818239	0.00818239	6.64556	0.866897	0.949528	ENSG00000164323.11	chr4	185159665	185209504	-	ENSG00000164323.11	protein_coding	KNOWN	CFAP97
-0.00824225	0.00824225	0.620669	0.96637	0.989438	ENSG00000254612.2	chr11	127940913	127941654	-	ENSG00000254612.2	processed_pseudogene	KNOWN	RP11-676M6.1
-0.00824455	0.00824455	6.26897	0.868274	0.950118	ENSG00000116237.14	chr1	6221193	6235972	-	ENSG00000116237.14	protein_coding	KNOWN	ICMT
-0.00824827	0.00824827	7.57557	0.887306	0.957635	ENSG00000144674.15	chr3	37243177	37366751	+	ENSG00000144674.15	protein_coding	KNOWN	GOLGA4
-0.00828419	0.00828419	3.34992	0.941299	0.980916	ENSG00000137269.13	chr6	53794497	53924121	+	ENSG00000137269.13	protein_coding	KNOWN	LRRC1
-0.00832598	0.00832598	3.88016	0.926915	0.974539	ENSG00000176055.9	chr5	90458203	90474768	-	ENSG00000176055.9	protein_coding	KNOWN	MBLAC2
-0.00839787	0.00839787	2.57542	0.948674	0.983372	ENSG00000126351.11	chr17	40058290	40093867	+	ENSG00000126351.11	protein_coding	KNOWN	THRA
-0.008411	0.008411	3.20018	0.977891	0.993184	ENSG00000243679.1	chr7	128653969	128654722	+	ENSG00000243679.1	processed_pseudogene	KNOWN	RP11-274B21.3
-0.00843457	0.00843457	6.62383	0.857723	0.944966	ENSG00000151461.18	chr10	11920022	12043170	-	ENSG00000151461.18	protein_coding	KNOWN	UPF2
-0.00843715	0.00843715	4.25985	0.917915	0.971355	ENSG00000011566.13	chr2	39249266	39437312	-	ENSG00000011566.13	protein_coding	KNOWN	MAP4K3
-0.00845056	0.00845056	-0.847062	0.941558	0.980916	ENSG00000187068.2	chr3	185078050	185153014	-	ENSG00000187068.2	protein_coding	KNOWN	C3orf70
-0.00846725	0.00846725	5.18329	0.915709	0.97059	ENSG00000139133.5	chr12	34022281	34029694	+	ENSG00000139133.5	protein_coding	KNOWN	ALG10
-0.00850067	0.00850067	7.13576	0.833358	0.933765	ENSG00000179889.17	chr16	14974591	15139339	+	ENSG00000179889.17	protein_coding	KNOWN	PDXDC1
-0.00850843	0.00850843	0.469987	0.963458	0.988288	ENSG00000204271.9	chrX	56976370	56995537	-	ENSG00000204271.9	protein_coding	KNOWN	SPIN3
-0.00851952	0.00851952	2.57668	0.960942	0.987658	ENSG00000253159.2	chr5	141430589	141512979	+	ENSG00000253159.2	protein_coding	KNOWN	PCDHGA12
-0.00858283	0.00858283	5.58023	0.882089	0.956093	ENSG00000198026.7	chr20	45948653	45972172	-	ENSG00000198026.7	protein_coding	KNOWN	ZNF335
-0.00859575	0.00859575	5.27808	0.918081	0.971355	ENSG00000185298.11	chr17	81666364	81673904	+	ENSG00000185298.11	protein_coding	KNOWN	CCDC137
-0.00861905	0.00861905	6.48652	0.896588	0.962758	ENSG00000135763.8	chr1	229626234	229660199	+	ENSG00000135763.8	protein_coding	KNOWN	URB2
-0.00864762	0.00864762	4.82506	0.899906	0.964217	ENSG00000180488.13	chr1	77779624	77879539	+	ENSG00000180488.13	protein_coding	KNOWN	FAM73A
-0.00864848	0.00864848	-2.32211	0.978978	0.9933	ENSG00000179902.11	chr1	109105951	109113857	-	ENSG00000179902.11	protein_coding	KNOWN	C1orf194
-0.00866369	0.00866369	5.42449	0.892603	0.96049	ENSG00000138750.13	chr4	76114659	76148515	-	ENSG00000138750.13	protein_coding	KNOWN	NUP54
-0.00868414	0.00868414	4.71295	0.912956	0.969858	ENSG00000179094.12	chr17	8140472	8156506	-	ENSG00000179094.12	protein_coding	KNOWN	PER1
-0.00870095	0.00870095	6.21795	0.815545	0.926881	ENSG00000143924.17	chr2	42169350	42332548	+	ENSG00000143924.17	protein_coding	KNOWN	EML4
-0.00872228	0.00872228	5.201	0.916703	0.971193	ENSG00000204859.10	chr1	6580001	6589280	+	ENSG00000204859.10	protein_coding	KNOWN	ZBTB48
-0.00876126	0.00876126	8.14377	0.824159	0.930266	ENSG00000058673.14	chr1	203795654	203854124	+	ENSG00000058673.14	protein_coding	KNOWN	ZC3H11A
-0.00876699	0.00876699	4.89765	0.867701	0.949892	ENSG00000055147.16	chr5	153990128	154038936	-	ENSG00000055147.16	protein_coding	KNOWN	FAM114A2
-0.00877581	0.00877581	2.7211	0.942322	0.981144	ENSG00000138794.8	chr4	109688622	109703583	-	ENSG00000138794.8	protein_coding	KNOWN	CASP6
-0.00880812	0.00880812	5.49595	0.881422	0.95574	ENSG00000198690.8	chr15	30903852	30943108	+	ENSG00000198690.8	protein_coding	KNOWN	FAN1
-0.00883698	0.00883698	5.94315	0.866952	0.949531	ENSG00000135249.6	chr7	105532085	105567677	+	ENSG00000135249.6	protein_coding	KNOWN	RINT1
-0.00886119	0.00886119	2.83996	0.93854	0.979735	ENSG00000176749.7	chr17	32486619	32491256	+	ENSG00000176749.7	protein_coding	KNOWN	CDK5R1
-0.00891076	0.00891076	6.84817	0.874587	0.953034	ENSG00000112992.15	chr5	43602692	43707405	+	ENSG00000112992.15	protein_coding	KNOWN	NNT
-0.00893221	0.00893221	4.16655	0.92179	0.973089	ENSG00000110315.5	chr11	10511678	10541230	-	ENSG00000110315.5	protein_coding	KNOWN	RNF141
-0.00894008	0.00894008	6.22476	0.852646	0.942504	ENSG00000092203.12	chr14	21476597	21499175	+	ENSG00000092203.12	protein_coding	KNOWN	TOX4
-0.00896775	0.00896775	5.74323	0.888111	0.958239	ENSG00000123472.11	chr1	46632737	46673867	-	ENSG00000123472.11	protein_coding	KNOWN	ATPAF1
-0.00897035	0.00897035	5.45108	0.888665	0.958416	ENSG00000187790.9	chr14	45135940	45200890	+	ENSG00000187790.9	protein_coding	KNOWN	FANCM
-0.00897732	0.00897732	5.95502	0.90593	0.967016	ENSG00000162813.16	chr1	220057482	220090462	-	ENSG00000162813.16	protein_coding	KNOWN	BPNT1
-0.00898827	0.00898827	4.53475	0.893817	0.96122	ENSG00000132823.9	chr20	44196496	44210791	-	ENSG00000132823.9	protein_coding	KNOWN	OSER1
-0.00899626	0.00899626	4.62342	0.883566	0.956245	ENSG00000066455.11	chr14	92794231	92839963	+	ENSG00000066455.11	protein_coding	KNOWN	GOLGA5
-0.00900459	0.00900459	0.695567	0.979915	0.993409	ENSG00000128602.8	chr7	129188872	129213545	+	ENSG00000128602.8	protein_coding	KNOWN	SMO
-0.00904441	0.00904441	6.0726	0.83597	0.934763	ENSG00000087263.15	chr16	56451490	56479100	+	ENSG00000087263.15	protein_coding	KNOWN	OGFOD1
-0.00906624	0.00906624	8.96762	0.838655	0.936205	ENSG00000196531.9	chr12	56712428	56731628	-	ENSG00000196531.9	protein_coding	KNOWN	NACA
-0.00906702	0.00906702	3.82561	0.913975	0.970021	ENSG00000151502.9	chr11	134224645	134247792	+	ENSG00000151502.9	protein_coding	KNOWN	VPS26B
-0.00910199	0.00910199	-1.49247	0.971104	0.9913	ENSG00000250371.1	chr4	12859101	12864961	-	ENSG00000250371.1	lincRNA	NOVEL	RP11-22A3.2
-0.00915283	0.00915283	0.576235	0.946906	0.982776	ENSG00000223891.4	chr20	44210960	44226027	+	ENSG00000223891.4	lincRNA	NOVEL	OSER1-AS1
-0.00916609	0.00916609	5.71709	0.912903	0.969858	ENSG00000100243.19	chr22	42617840	42649568	-	ENSG00000100243.19	protein_coding	KNOWN	CYB5R3
-0.00918742	0.00918742	4.65855	0.894022	0.96122	ENSG00000102098.16	chrX	18239314	18354727	-	ENSG00000102098.16	protein_coding	KNOWN	SCML2
-0.00918754	0.00918754	9.22746	0.834027	0.934059	ENSG00000104738.15	chr8	47960185	47978160	+	ENSG00000104738.15	protein_coding	KNOWN	MCM4
-0.00919265	0.00919265	5.15053	0.870268	0.950778	ENSG00000104447.10	chr8	115408496	115809673	-	ENSG00000104447.10	protein_coding	KNOWN	TRPS1
-0.00919379	0.00919379	2.87646	0.950389	0.98363	ENSG00000168152.11	chr4	82900684	82919969	+	ENSG00000168152.11	protein_coding	KNOWN	THAP9
-0.00922613	0.00922613	-0.99813	0.966183	0.989438	ENSG00000167077.11	chr22	41699499	41799456	+	ENSG00000167077.11	protein_coding	KNOWN	MEI1
-0.0092325	0.0092325	-0.926579	0.961722	0.987772	ENSG00000112175.7	chr6	55753645	55875564	-	ENSG00000112175.7	protein_coding	KNOWN	BMP5
-0.00924468	0.00924468	6.974	0.855233	0.943753	ENSG00000105983.18	chr7	156668946	156893230	-	ENSG00000105983.18	protein_coding	KNOWN	LMBR1
-0.00926209	0.00926209	5.23309	0.889619	0.958828	ENSG00000214029.4	chr12	133106817	133130473	-	ENSG00000214029.4	protein_coding	KNOWN	ZNF891
-0.00927158	0.00927158	6.08302	0.890722	0.959349	ENSG00000159593.13	chr16	66802875	66873256	-	ENSG00000159593.13	protein_coding	KNOWN	NAE1
-0.0092895	0.0092895	4.42172	0.913068	0.969858	ENSG00000151332.17	chr14	36298558	36320676	-	ENSG00000151332.17	protein_coding	KNOWN	MBIP
-0.00930324	0.00930324	2.72055	0.962923	0.988133	ENSG00000188157.12	chr1	1020123	1056118	+	ENSG00000188157.12	protein_coding	KNOWN	AGRN
-0.0093153	0.0093153	0.112671	0.964925	0.988953	ENSG00000273080.1	chr2	86195590	86196049	+	ENSG00000273080.1	antisense	NOVEL	RP11-301O19.1
-0.00937468	0.00937468	4.45312	0.905462	0.966829	ENSG00000145022.4	chr3	49412206	49416475	+	ENSG00000145022.4	protein_coding	KNOWN	TCTA
-0.00942999	0.00942999	5.05045	0.879455	0.954884	ENSG00000146833.14	chr7	99876958	99919600	-	ENSG00000146833.14	protein_coding	KNOWN	TRIM4
-0.00944684	0.00944684	5.26521	0.943003	0.981223	ENSG00000196576.13	chr22	50274979	50307627	-	ENSG00000196576.13	protein_coding	KNOWN	PLXNB2
-0.00951039	0.00951039	7.361	0.821151	0.929455	ENSG00000198876.11	chr9	34086387	34127399	-	ENSG00000198876.11	protein_coding	KNOWN	DCAF12
-0.00953347	0.00953347	6.37183	0.890606	0.95931	ENSG00000136270.12	chr7	45100100	45112047	-	ENSG00000136270.12	protein_coding	KNOWN	TBRG4
-0.00954547	0.00954547	4.9321	0.885285	0.956749	ENSG00000103047.6	chr16	68843604	69085180	+	ENSG00000103047.6	protein_coding	KNOWN	TANGO6
-0.00955239	0.00955239	5.38611	0.889355	0.958761	ENSG00000102103.14	chrX	48897912	48903143	+	ENSG00000102103.14	protein_coding	KNOWN	PQBP1
-0.00956812	0.00956812	3.43439	0.90613	0.967036	ENSG00000205726.12	chr21	33642400	33899861	+	ENSG00000205726.12	protein_coding	KNOWN	ITSN1
-0.00957227	0.00957227	6.0865	0.915685	0.97059	ENSG00000104885.16	chr19	2164149	2232578	+	ENSG00000104885.16	protein_coding	KNOWN	DOT1L
-0.00967864	0.00967864	9.10379	0.853273	0.942665	ENSG00000136942.13	chr9	124857880	124861981	-	ENSG00000136942.13	protein_coding	KNOWN	RPL35
-0.00970466	0.00970466	7.65411	0.892528	0.960474	ENSG00000158406.3	chr6	26285113	26285509	-	ENSG00000158406.3	protein_coding	KNOWN	HIST1H4H
-0.00971814	0.00971814	5.28802	0.89682	0.962758	ENSG00000156831.6	chr8	125091679	125367120	+	ENSG00000156831.6	protein_coding	KNOWN	NSMCE2
-0.00974476	0.00974476	6.94396	0.826877	0.931438	ENSG00000196313.10	chr7	72879365	72951440	+	ENSG00000196313.10	protein_coding	KNOWN	POM121
-0.00975579	0.00975579	4.35657	0.926205	0.974415	ENSG00000174282.10	chr17	7459366	7484263	-	ENSG00000174282.10	protein_coding	KNOWN	ZBTB4
-0.00982189	0.00982189	3.37095	0.953368	0.985	ENSG00000176124.10	chr13	50082171	50723236	+	ENSG00000176124.10	protein_coding	KNOWN	DLEU1
-0.00983014	0.00983014	8.18571	0.790882	0.913857	ENSG00000177885.12	chr17	75318076	75405709	-	ENSG00000177885.12	protein_coding	KNOWN	GRB2
-0.00983619	0.00983619	4.40733	0.924311	0.973687	ENSG00000174206.11	chr12	64186316	64222296	-	ENSG00000174206.11	protein_coding	KNOWN	C12orf66
-0.00987925	0.00987925	8.27123	0.76528	0.900887	ENSG00000125944.17	chr1	23303771	23344336	-	ENSG00000125944.17	protein_coding	KNOWN	HNRNPR
-0.0098969	0.0098969	4.00369	0.913059	0.969858	ENSG00000163877.9	chr1	37534449	37554302	-	ENSG00000163877.9	protein_coding	KNOWN	SNIP1
-0.00991228	0.00991228	6.24042	0.844005	0.938302	ENSG00000005100.11	chr17	5440912	5469060	-	ENSG00000005100.11	protein_coding	KNOWN	DHX33
-0.00993357	0.00993357	0.223234	0.95127	0.984204	ENSG00000228496.1	chr2	11681460	11683328	+	ENSG00000228496.1	sense_intronic	NOVEL	AC106875.1
-0.00999628	0.00999628	1.31122	0.960959	0.987658	ENSG00000255299.4	chr11	58497888	58505758	-	ENSG00000255299.4	lincRNA	NOVEL	RP11-655C2.3
-0.010026	0.010026	5.45384	0.890487	0.959296	ENSG00000108788.10	chr17	42567068	42573239	+	ENSG00000108788.10	protein_coding	KNOWN	MLX
-0.0100467	0.0100467	5.53005	0.872629	0.95197	ENSG00000108828.14	chr17	43014605	43025123	-	ENSG00000108828.14	protein_coding	KNOWN	VAT1
-0.0100881	0.0100881	4.13824	0.913944	0.970021	ENSG00000005189.18	chr16	20806429	20849668	+	ENSG00000005189.18	protein_coding	NOVEL	AC004381.6
-0.0100913	0.0100913	6.8648	0.801766	0.920109	ENSG00000143179.11	chr1	165827531	165911618	+	ENSG00000143179.11	protein_coding	KNOWN	UCK2
-0.0101263	0.0101263	6.06912	0.85932	0.945921	ENSG00000114648.10	chr3	47282917	47346816	+	ENSG00000114648.10	protein_coding	KNOWN	KLHL18
-0.0101957	0.0101957	4.74979	0.861842	0.947125	ENSG00000148925.9	chr11	13388001	13463297	-	ENSG00000148925.9	protein_coding	KNOWN	BTBD10
-0.010202	0.010202	6.53533	0.851741	0.942271	ENSG00000100567.11	chr14	58244831	58272012	+	ENSG00000100567.11	protein_coding	KNOWN	PSMA3
-0.0102112	0.0102112	7.45799	0.830333	0.933184	ENSG00000139613.10	chr12	56162983	56189567	-	ENSG00000139613.10	protein_coding	KNOWN	SMARCC2
-0.0102261	0.0102261	4.17915	0.914102	0.970021	ENSG00000184207.8	chr16	2211997	2214807	-	ENSG00000184207.8	protein_coding	KNOWN	PGP
-0.0102279	0.0102279	5.99032	0.836759	0.935162	ENSG00000104812.13	chr19	48968125	48993310	-	ENSG00000104812.13	protein_coding	KNOWN	GYS1
-0.0102424	0.0102424	3.75013	0.921109	0.972722	ENSG00000133111.3	chr13	36819224	36829104	+	ENSG00000133111.3	protein_coding	KNOWN	RFXAP
-0.0102464	0.0102464	4.61786	0.910663	0.969098	ENSG00000008300.13	chr3	48636469	48662915	-	ENSG00000008300.13	protein_coding	KNOWN	CELSR3
-0.01025	0.01025	3.29464	0.963035	0.988134	ENSG00000162746.13	chr1	161721563	161728143	+	ENSG00000162746.13	protein_coding	KNOWN	FCRLB
-0.010315	0.010315	7.6834	0.778613	0.907496	ENSG00000113569.14	chr5	37288137	37371181	-	ENSG00000113569.14	protein_coding	KNOWN	NUP155
-0.0103199	0.0103199	6.50483	0.834564	0.934059	ENSG00000259956.1	chr3	51391268	51397908	+	ENSG00000259956.1	protein_coding	KNOWN	RBM15B
-0.0103407	0.0103407	6.93466	0.855522	0.943753	ENSG00000049656.12	chr5	1317744	1345099	-	ENSG00000049656.12	protein_coding	KNOWN	CLPTM1L
-0.010406	0.010406	6.99934	0.785772	0.910735	ENSG00000176624.10	chr18	51174550	51218304	-	ENSG00000176624.10	protein_coding	KNOWN	MEX3C
-0.0104206	0.0104206	7.62649	0.757083	0.896783	ENSG00000114062.16	chr15	25333728	25439056	-	ENSG00000114062.16	protein_coding	KNOWN	UBE3A
-0.010432	0.010432	5.44804	0.851857	0.942271	ENSG00000198252.10	chr14	52730180	52774998	+	ENSG00000198252.10	protein_coding	KNOWN	STYX
-0.0104402	0.0104402	6.09007	0.836606	0.935162	ENSG00000090061.16	chr14	99481169	99535044	+	ENSG00000090061.16	protein_coding	KNOWN	CCNK
-0.0104467	0.0104467	9.38398	0.876859	0.953868	ENSG00000144713.11	chr3	12834485	12841588	-	ENSG00000144713.11	protein_coding	KNOWN	RPL32
-0.0104922	0.0104922	3.19538	0.885794	0.956973	ENSG00000152413.13	chr5	79372636	79514217	-	ENSG00000152413.13	protein_coding	KNOWN	HOMER1
-0.0104981	0.0104981	5.78361	0.852688	0.942504	ENSG00000155827.10	chr9	101533851	101563344	+	ENSG00000155827.10	protein_coding	KNOWN	RNF20
-0.010532	0.010532	7.81997	0.777284	0.906765	ENSG00000166483.9	chr11	9573681	9593457	+	ENSG00000166483.9	protein_coding	KNOWN	WEE1
-0.0105361	0.0105361	5.52701	0.903544	0.966193	ENSG00000134815.17	chr19	47349281	47382704	+	ENSG00000134815.17	protein_coding	KNOWN	DHX34
-0.01054	0.01054	5.58127	0.825173	0.930541	ENSG00000177613.8	chr10	51695487	51699591	-	ENSG00000177613.8	protein_coding	KNOWN	CSTF2T
-0.0105446	0.0105446	4.401	0.8925	0.960474	ENSG00000101882.8	chrX	119920672	119943772	-	ENSG00000101882.8	protein_coding	KNOWN	NKAP
-0.0106079	0.0106079	7.09228	0.827202	0.931576	ENSG00000204569.8	chr6	30600400	30618612	-	ENSG00000204569.8	protein_coding	KNOWN	PPP1R10
-0.0106234	0.0106234	4.96287	0.881621	0.955829	ENSG00000105856.12	chr7	107168961	107202529	+	ENSG00000105856.12	protein_coding	KNOWN	HBP1
-0.0106249	0.0106249	5.4114	0.83819	0.935974	ENSG00000146085.7	chr6	49430360	49463191	-	ENSG00000146085.7	protein_coding	KNOWN	MUT
-0.0106421	0.0106421	3.66653	0.927638	0.974932	ENSG00000042286.13	chr10	70098223	70132934	-	ENSG00000042286.13	protein_coding	KNOWN	AIFM2
-0.0106496	0.0106496	4.52273	0.878987	0.954606	ENSG00000111696.10	chr12	103770453	103841197	-	ENSG00000111696.10	protein_coding	KNOWN	NT5DC3
-0.0106871	0.0106871	6.64631	0.832914	0.933755	ENSG00000155744.8	chr2	200973718	201071671	-	ENSG00000155744.8	protein_coding	KNOWN	FAM126B
-0.0107202	0.0107202	2.6788	0.962585	0.987991	ENSG00000185838.12	chr22	19783224	19854939	-	ENSG00000185838.12	protein_coding	KNOWN	GNB1L
-0.0107609	0.0107609	6.32445	0.849084	0.941059	ENSG00000119912.14	chr10	92451684	92574076	-	ENSG00000119912.14	protein_coding	KNOWN	IDE
-0.0107885	0.0107885	0.649303	0.970013	0.990977	ENSG00000239556.2	chr7	43984994	43990207	-	ENSG00000239556.2	transcribed_unprocessed_pseudogene	KNOWN	AC004951.5
-0.0108006	0.0108006	6.48423	0.860308	0.946548	ENSG00000134255.12	chr1	111139627	111185102	+	ENSG00000134255.12	protein_coding	KNOWN	CEPT1
-0.0109008	0.0109008	2.41	0.922498	0.973119	ENSG00000132205.9	chr18	2847030	2915993	+	ENSG00000132205.9	protein_coding	KNOWN	EMILIN2
-0.0109125	0.0109125	6.19177	0.796079	0.916878	ENSG00000144029.10	chr2	95087207	95149434	-	ENSG00000144029.10	protein_coding	KNOWN	MRPS5
-0.0109227	0.0109227	5.32425	0.883212	0.956244	ENSG00000184588.16	chr1	65792514	66374579	+	ENSG00000184588.16	protein_coding	KNOWN	PDE4B
-0.0109826	0.0109826	2.10447	0.942462	0.981144	ENSG00000161265.13	chr19	35742464	35745445	-	ENSG00000161265.13	protein_coding	KNOWN	U2AF1L4
-0.0109836	0.0109836	3.81113	0.918234	0.971389	ENSG00000182544.8	chr12	53251251	53254405	+	ENSG00000182544.8	protein_coding	KNOWN	MFSD5
-0.0109893	0.0109893	3.7503	0.937524	0.979438	ENSG00000231865.1	chr11	116886046	116890721	-	ENSG00000231865.1	sense_intronic	NOVEL	SIK3-IT1
-0.0109916	0.0109916	11.7354	0.798111	0.918168	ENSG00000111640.13	chr12	6533927	6538374	+	ENSG00000111640.13	protein_coding	KNOWN	GAPDH
-0.0110033	0.0110033	1.62438	0.959315	0.987194	ENSG00000218596.2	chr6	156976294	156977072	+	ENSG00000218596.2	processed_pseudogene	KNOWN	RP11-2J18.1
-0.0110037	0.0110037	1.48877	0.915336	0.97059	ENSG00000145284.10	chr4	82629539	82798857	-	ENSG00000145284.10	protein_coding	KNOWN	SCD5
-0.0110173	0.0110173	5.18188	0.921265	0.972778	ENSG00000100324.12	chr22	39399741	39437060	+	ENSG00000100324.12	protein_coding	KNOWN	TAB1
-0.0110776	0.0110776	7.41884	0.830547	0.933251	ENSG00000009413.14	chr6	111299028	111483715	-	ENSG00000009413.14	protein_coding	KNOWN	REV3L
-0.011128	0.011128	5.95331	0.800893	0.919763	ENSG00000107959.14	chr10	3137728	3172841	-	ENSG00000107959.14	protein_coding	KNOWN	PITRM1
-0.0111328	0.0111328	5.55439	0.866487	0.949309	ENSG00000129515.17	chr14	34561094	34630183	-	ENSG00000129515.17	protein_coding	KNOWN	SNX6
-0.0111435	0.0111435	0.635148	0.96832	0.990326	ENSG00000252391.1	chr17	78696694	78696797	-	ENSG00000252391.1	snRNA	KNOWN	RNU6-638P
-0.011146	0.011146	6.58492	0.852957	0.942504	ENSG00000113300.10	chr5	180494412	180578405	+	ENSG00000113300.10	protein_coding	KNOWN	CNOT6
-0.0111537	0.0111537	0.298446	0.965713	0.98934	ENSG00000198064.12	chr16	30222937	30254510	-	ENSG00000198064.12	protein_coding	NOVEL	RP11-347C12.1
-0.0111559	0.0111559	2.3126	0.93925	0.979954	ENSG00000278768.1	chr11	117290874	117293571	+	ENSG00000278768.1	antisense	KNOWN	BACE1-AS
-0.0111804	0.0111804	5.1461	0.868947	0.950393	ENSG00000163798.12	chr2	27663471	27694976	+	ENSG00000163798.12	protein_coding	KNOWN	SLC4A1AP
-0.0111891	0.0111891	4.6804	0.909562	0.968846	ENSG00000242574.7	chr6	32934629	32941070	-	ENSG00000242574.7	protein_coding	KNOWN	HLA-DMB
-0.0112546	0.0112546	4.91343	0.876289	0.953702	ENSG00000142039.3	chr19	41310189	41324883	+	ENSG00000142039.3	protein_coding	KNOWN	CCDC97
-0.0112551	0.0112551	6.95642	0.847888	0.940465	ENSG00000008282.6	chr7	106090503	106112576	-	ENSG00000008282.6	protein_coding	KNOWN	SYPL1
-0.0112738	0.0112738	3.72103	0.901551	0.965129	ENSG00000177370.4	chr17	997117	1003671	+	ENSG00000177370.4	protein_coding	KNOWN	TIMM22
-0.0112919	0.0112919	-1.01896	0.978162	0.993242	ENSG00000238045.8	chr16	29808636	29821252	-	ENSG00000238045.8	antisense	NOVEL	AC009133.12
-0.0112945	0.0112945	5.869	0.796144	0.916887	ENSG00000105700.9	chr19	18557762	18569387	+	ENSG00000105700.9	protein_coding	KNOWN	KXD1
-0.0113551	0.0113551	6.70506	0.900344	0.964507	ENSG00000172009.13	chr19	2785460	2815807	+	ENSG00000172009.13	protein_coding	KNOWN	THOP1
-0.0113659	0.0113659	5.91544	0.847515	0.940345	ENSG00000228474.4	chr2	27070472	27071773	-	ENSG00000228474.4	protein_coding	KNOWN	OST4
-0.0113709	0.0113709	5.21538	0.931854	0.976773	ENSG00000143669.12	chr1	235661041	235883640	-	ENSG00000143669.12	protein_coding	KNOWN	LYST
-0.0114015	0.0114015	1.36865	0.954284	0.98519	ENSG00000198246.7	chr10	71319258	71363385	+	ENSG00000198246.7	protein_coding	KNOWN	SLC29A3
-0.0114022	0.0114022	4.46765	0.930075	0.975878	ENSG00000169696.14	chr17	81976807	82017406	+	ENSG00000169696.14	protein_coding	KNOWN	ASPSCR1
-0.0114024	0.0114024	6.69903	0.82886	0.932107	ENSG00000138768.13	chr4	75724593	75814286	+	ENSG00000138768.13	protein_coding	KNOWN	USO1
-0.0114083	0.0114083	3.23373	0.90345	0.966193	ENSG00000164970.13	chr9	34398184	34458570	-	ENSG00000164970.13	protein_coding	KNOWN	FAM219A
-0.0114229	0.0114229	5.52944	0.817004	0.927384	ENSG00000132275.9	chr11	6595075	6603620	-	ENSG00000132275.9	protein_coding	KNOWN	RRP8
-0.0115164	0.0115164	1.71549	0.954672	0.98519	ENSG00000251432.5	chr4	128292751	128519394	+	ENSG00000251432.5	lincRNA	NOVEL	RP11-420A23.1
-0.0115481	0.0115481	0.477969	0.967973	0.990322	ENSG00000258427.3	chr14	60397757	60398281	+	ENSG00000258427.3	processed_pseudogene	KNOWN	RBM8B
-0.0115491	0.0115491	7.95492	0.820726	0.929455	ENSG00000184575.10	chr12	64404350	64451127	+	ENSG00000184575.10	protein_coding	KNOWN	XPOT
-0.011566	0.011566	7.84179	0.74796	0.891876	ENSG00000116478.10	chr1	32292086	32333635	+	ENSG00000116478.10	protein_coding	KNOWN	HDAC1
-0.0116024	0.0116024	4.65326	0.888912	0.958545	ENSG00000139324.10	chr12	88142296	88199887	+	ENSG00000139324.10	protein_coding	KNOWN	TMTC3
-0.0116067	0.0116067	7.31901	0.841441	0.937273	ENSG00000123136.13	chr19	14408819	14419383	-	ENSG00000123136.13	protein_coding	KNOWN	DDX39A
-0.0116175	0.0116175	4.83394	0.869795	0.950748	ENSG00000185753.11	chrX	40626921	40647554	-	ENSG00000185753.11	protein_coding	KNOWN	CXorf38
-0.0116316	0.0116316	0.461353	0.96264	0.987991	ENSG00000280228.1	chr2	112840328	112844195	+	ENSG00000280228.1	TEC	KNOWN	RP11-67L14.1
-0.0116533	0.0116533	5.4785	0.905178	0.966783	ENSG00000054967.11	chr11	73376264	73397474	+	ENSG00000054967.11	protein_coding	KNOWN	RELT
-0.0116552	0.0116552	5.29184	0.845861	0.939788	ENSG00000182287.12	chrX	15825806	15855014	-	ENSG00000182287.12	protein_coding	KNOWN	AP1S2
-0.0116706	0.0116706	4.82567	0.835278	0.934508	ENSG00000184860.8	chr16	81988855	82011488	-	ENSG00000184860.8	protein_coding	KNOWN	SDR42E1
-0.0117007	0.0117007	4.95097	0.849779	0.941473	ENSG00000088812.16	chr20	3471040	3651122	+	ENSG00000088812.16	protein_coding	KNOWN	ATRN
-0.0117488	0.0117488	1.07345	0.933873	0.977823	ENSG00000230747.1	chr2	96307263	96321731	-	ENSG00000230747.1	antisense	NOVEL	AC021188.4
-0.0117533	0.0117533	2.95184	0.930726	0.976222	ENSG00000149548.13	chr11	124954121	125041489	+	ENSG00000149548.13	protein_coding	KNOWN	CCDC15
-0.0117903	0.0117903	8.23462	0.846782	0.940215	ENSG00000132646.9	chr20	5114953	5126626	-	ENSG00000132646.9	protein_coding	KNOWN	PCNA
-0.0117926	0.0117926	5.4824	0.832881	0.933755	ENSG00000171475.12	chr17	40219304	40284136	+	ENSG00000171475.12	protein_coding	KNOWN	WIPF2
-0.0118311	0.0118311	7.08062	0.779606	0.907953	ENSG00000138160.5	chr10	92593286	92655395	+	ENSG00000138160.5	protein_coding	KNOWN	KIF11
-0.0118362	0.0118362	0.0525149	0.974833	0.992369	ENSG00000279267.1	chr2	113605867	113607908	-	ENSG00000279267.1	TEC	KNOWN	RP11-395L14.18
-0.0118663	0.0118663	2.94977	0.893694	0.96122	ENSG00000177426.19	chr18	3411608	3459978	+	ENSG00000177426.19	protein_coding	KNOWN	TGIF1
-0.0118912	0.0118912	4.83945	0.876227	0.953702	ENSG00000125734.12	chr19	6729914	6737603	-	ENSG00000125734.12	protein_coding	KNOWN	GPR108
-0.0119113	0.0119113	7.23079	0.827342	0.931576	ENSG00000138688.14	chr4	122152333	122362758	+	ENSG00000138688.14	protein_coding	KNOWN	KIAA1109
-0.0119236	0.0119236	5.69681	0.882311	0.956093	ENSG00000161671.15	chr19	50476400	50490870	+	ENSG00000161671.15	protein_coding	KNOWN	EMC10
-0.0120265	0.0120265	-1.27164	0.977788	0.993184	ENSG00000230870.2	chr21	31627127	31628600	-	ENSG00000230870.2	processed_pseudogene	KNOWN	FBXW11P1
-0.0120487	0.0120487	4.5695	0.874529	0.953034	ENSG00000204386.9	chr6	31857659	31862906	-	ENSG00000204386.9	protein_coding	KNOWN	NEU1
-0.0120544	0.0120544	-1.36579	0.961407	0.987755	ENSG00000136943.9	chr9	97029679	97039643	-	ENSG00000136943.9	protein_coding	KNOWN	CTSV
-0.012088	0.012088	1.83861	0.944032	0.981669	ENSG00000103490.13	chr16	31201485	31203450	-	ENSG00000103490.13	protein_coding	KNOWN	PYCARD
-0.0121276	0.0121276	6.49518	0.796652	0.916956	ENSG00000119787.12	chr2	38294880	38377285	-	ENSG00000119787.12	protein_coding	KNOWN	ATL2
-0.0121317	0.0121317	1.79482	0.935801	0.978679	ENSG00000107819.12	chr10	101031234	101041244	+	ENSG00000107819.12	protein_coding	KNOWN	SFXN3
-0.0121363	0.0121363	2.47956	0.956501	0.985905	ENSG00000156172.5	chr8	95244919	95269201	-	ENSG00000156172.5	protein_coding	KNOWN	C8orf37
-0.0121472	0.0121472	5.75528	0.899602	0.964125	ENSG00000132510.9	chr17	7839904	7854796	+	ENSG00000132510.9	protein_coding	KNOWN	KDM6B
-0.0121526	0.0121526	7.32872	0.846129	0.939936	ENSG00000171862.8	chr10	87863113	87971930	+	ENSG00000171862.8	protein_coding	KNOWN	PTEN
-0.0121624	0.0121624	6.37884	0.779397	0.907767	ENSG00000177963.11	chr11	207511	215113	+	ENSG00000177963.11	protein_coding	KNOWN	RIC8A
-0.0121673	0.0121673	7.24868	0.81393	0.926187	ENSG00000159377.9	chr1	151399534	151401944	+	ENSG00000159377.9	protein_coding	KNOWN	PSMB4
-0.0121851	0.0121851	4.75651	0.84799	0.940465	ENSG00000204217.11	chr2	202376936	202567751	+	ENSG00000204217.11	protein_coding	KNOWN	BMPR2
-0.0122082	0.0122082	4.87349	0.877689	0.953976	ENSG00000166024.12	chr10	98134624	98244897	+	ENSG00000166024.12	protein_coding	KNOWN	R3HCC1L
-0.0122801	0.0122801	6.60552	0.807616	0.922777	ENSG00000133639.4	chr12	92140278	92145897	-	ENSG00000133639.4	protein_coding	KNOWN	BTG1
-0.0123147	0.0123147	8.74072	0.72252	0.879367	ENSG00000135387.18	chr11	34051683	34101156	+	ENSG00000135387.18	protein_coding	KNOWN	CAPRIN1
-0.0123565	0.0123565	-0.924572	0.978191	0.993242	ENSG00000197599.11	chr16	1434383	1444556	-	ENSG00000197599.11	protein_coding	KNOWN	CCDC154
-0.0123912	0.0123912	5.75795	0.870006	0.950778	ENSG00000015153.13	chr12	42157104	42238349	-	ENSG00000015153.13	protein_coding	KNOWN	YAF2
-0.0123997	0.0123997	5.75132	0.830513	0.933251	ENSG00000152683.13	chr2	32165841	32224379	+	ENSG00000152683.13	protein_coding	KNOWN	SLC30A6
-0.0124615	0.0124615	-1.82647	0.958773	0.986919	ENSG00000189325.6	chr6	36315757	36336885	-	ENSG00000189325.6	protein_coding	KNOWN	C6orf222
-0.0124777	0.0124777	4.69109	0.875076	0.953224	ENSG00000136273.10	chr7	47695730	47979581	-	ENSG00000136273.10	protein_coding	KNOWN	HUS1
-0.0125108	0.0125108	1.98358	0.927431	0.974855	ENSG00000237854.3	chr17	68101908	68115518	+	ENSG00000237854.3	transcribed_unprocessed_pseudogene	KNOWN	LINC00674
-0.0125206	0.0125206	4.82181	0.873152	0.952244	ENSG00000158411.9	chr2	99161427	99181058	-	ENSG00000158411.9	protein_coding	KNOWN	MITD1
-0.0125253	0.0125253	4.39444	0.854775	0.943645	ENSG00000167862.8	chr17	75012670	75021261	+	ENSG00000167862.8	protein_coding	KNOWN	ICT1
-0.012604	0.012604	3.64336	0.885291	0.956749	ENSG00000151131.8	chr12	104986310	105049737	+	ENSG00000151131.8	protein_coding	KNOWN	C12orf45
-0.012646	0.012646	4.1283	0.869616	0.950661	ENSG00000189046.9	chr12	109088188	109093631	-	ENSG00000189046.9	protein_coding	KNOWN	ALKBH2
-0.0126586	0.0126586	6.47607	0.769553	0.902943	ENSG00000005175.8	chr12	47661249	47706061	-	ENSG00000005175.8	protein_coding	KNOWN	RPAP3
-0.0126787	0.0126787	5.12577	0.843198	0.938112	ENSG00000103160.10	chr16	84122146	84145192	-	ENSG00000103160.10	protein_coding	KNOWN	HSDL1
-0.0127204	0.0127204	7.9797	0.75649	0.896657	ENSG00000119285.9	chr1	236549005	236604504	-	ENSG00000119285.9	protein_coding	KNOWN	HEATR1
-0.0127287	0.0127287	4.72604	0.901736	0.96518	ENSG00000105732.11	chr19	42068477	42081565	+	ENSG00000105732.11	protein_coding	KNOWN	ZNF574
-0.0127435	0.0127435	5.93677	0.807667	0.922777	ENSG00000147202.16	chrX	96684663	97604997	+	ENSG00000147202.16	protein_coding	KNOWN	DIAPH2
-0.012746	0.012746	5.48186	0.78259	0.909152	ENSG00000169118.14	chr15	64165517	64356187	-	ENSG00000169118.14	protein_coding	KNOWN	CSNK1G1
-0.0127639	0.0127639	5.18795	0.807508	0.922777	ENSG00000145088.7	chr3	121835183	121886526	+	ENSG00000145088.7	protein_coding	KNOWN	EAF2
-0.0127691	0.0127691	5.57527	0.829448	0.93256	ENSG00000153879.7	chr19	33373330	33382686	+	ENSG00000153879.7	protein_coding	KNOWN	CEBPG
-0.0128053	0.0128053	6.81911	0.885941	0.957034	ENSG00000160856.19	chr1	157674321	157700857	-	ENSG00000160856.19	protein_coding	KNOWN	FCRL3
-0.0128169	0.0128169	6.08164	0.753018	0.895179	ENSG00000179151.10	chr15	74630558	74696292	-	ENSG00000179151.10	protein_coding	KNOWN	EDC3
-0.0128194	0.0128194	7.98136	0.727579	0.882233	ENSG00000087365.13	chr11	66050729	66069308	+	ENSG00000087365.13	protein_coding	KNOWN	SF3B2
-0.0128694	0.0128694	5.78214	0.821515	0.929538	ENSG00000119522.14	chr9	123379654	123930152	-	ENSG00000119522.14	protein_coding	KNOWN	DENND1A
-0.0128705	0.0128705	8.13752	0.760789	0.89864	ENSG00000155096.12	chr8	102826357	102893864	-	ENSG00000155096.12	protein_coding	KNOWN	AZIN1
-0.0128776	0.0128776	-1.41689	0.953637	0.985009	ENSG00000134709.9	chr1	59814786	59876378	+	ENSG00000134709.9	protein_coding	KNOWN	HOOK1
-0.0128919	0.0128919	7.37665	0.728837	0.882803	ENSG00000158985.12	chr5	131245493	131398447	+	ENSG00000158985.12	protein_coding	KNOWN	CDC42SE2
-0.0128979	0.0128979	5.28394	0.834387	0.934059	ENSG00000170632.12	chr7	103074881	103099764	+	ENSG00000170632.12	protein_coding	KNOWN	ARMC10
-0.0129757	0.0129757	5.62728	0.814074	0.926211	ENSG00000184277.11	chr15	101621444	101652391	-	ENSG00000184277.11	protein_coding	KNOWN	TM2D3
-0.0129897	0.0129897	4.51116	0.862877	0.947464	ENSG00000175575.11	chr11	73876699	73931124	+	ENSG00000175575.11	protein_coding	KNOWN	PAAF1
-0.0129955	0.0129955	6.20712	0.841137	0.937126	ENSG00000082258.11	chr2	134918235	134959342	+	ENSG00000082258.11	protein_coding	KNOWN	CCNT2
-0.0130385	0.0130385	6.82738	0.767862	0.902268	ENSG00000162980.15	chr2	151788984	151828492	-	ENSG00000162980.15	protein_coding	KNOWN	ARL5A
-0.0130548	0.0130548	6.22215	0.781936	0.908913	ENSG00000156515.20	chr10	69269984	69401882	+	ENSG00000156515.20	protein_coding	KNOWN	HK1
-0.0130951	0.0130951	3.30965	0.933131	0.97733	ENSG00000104998.3	chr19	14031748	14053216	+	ENSG00000104998.3	protein_coding	KNOWN	IL27RA
-0.0131197	0.0131197	0.686175	0.957062	0.98614	ENSG00000225900.1	chr2	39098149	39098445	-	ENSG00000225900.1	processed_pseudogene	KNOWN	HSPE1P13
-0.0131252	0.0131252	6.89161	0.802095	0.920109	ENSG00000167721.9	chr17	2322503	2337507	-	ENSG00000167721.9	protein_coding	KNOWN	TSR1
-0.0131398	0.0131398	4.43172	0.894792	0.961742	ENSG00000157184.5	chr1	53196429	53214197	+	ENSG00000157184.5	protein_coding	KNOWN	CPT2
-0.0131445	0.0131445	-1.05266	0.97883	0.9933	ENSG00000267717.1	chr18	51158282	51159383	-	ENSG00000267717.1	processed_pseudogene	KNOWN	SRSF10P1
-0.0131811	0.0131811	-1.275	0.948156	0.983173	ENSG00000228221.4	chr3	177441921	177752305	+	ENSG00000228221.4	lincRNA	NOVEL	LINC00578
-0.0132621	0.0132621	5.8544	0.890561	0.95931	ENSG00000146278.10	chr6	89080751	89085160	+	ENSG00000146278.10	protein_coding	KNOWN	PNRC1
-0.0132706	0.0132706	5.73234	0.803873	0.921283	ENSG00000149577.14	chr11	117178733	117197445	+	ENSG00000149577.14	protein_coding	KNOWN	SIDT2
-0.0132717	0.0132717	5.53679	0.80745	0.922777	ENSG00000145780.7	chr5	115520908	115544894	-	ENSG00000145780.7	protein_coding	KNOWN	FEM1C
-0.013295	0.013295	5.33152	0.852457	0.94249	ENSG00000072415.7	chr14	67241109	67335819	+	ENSG00000072415.7	protein_coding	KNOWN	MPP5
-0.0133554	0.0133554	6.09426	0.885323	0.956749	ENSG00000264112.1	chr17	57989039	57994850	-	ENSG00000264112.1	lincRNA	NOVEL	RP11-159D12.2
-0.0133808	0.0133808	6.94194	0.800921	0.919763	ENSG00000091542.8	chr17	18183078	18209954	+	ENSG00000091542.8	protein_coding	KNOWN	ALKBH5
-0.0133945	0.0133945	1.70002	0.955427	0.985433	ENSG00000175395.14	chr10	37949572	37976633	-	ENSG00000175395.14	protein_coding	KNOWN	ZNF25
-0.0134085	0.0134085	1.97992	0.932243	0.976871	ENSG00000105519.11	chr19	5911707	5916208	+	ENSG00000105519.11	protein_coding	KNOWN	CAPS
-0.0134088	0.0134088	-0.257613	0.966034	0.989415	ENSG00000223584.1	chr7	90631906	90632568	+	ENSG00000223584.1	processed_pseudogene	KNOWN	TVP23CP1
-0.0134587	0.0134587	3.8801	0.831153	0.933414	ENSG00000103544.13	chr16	19555240	19706793	+	ENSG00000103544.13	protein_coding	KNOWN	C16orf62
-0.0134816	0.0134816	5.73298	0.781224	0.908785	ENSG00000072756.15	chr3	3126916	3150879	+	ENSG00000072756.15	protein_coding	KNOWN	TRNT1
-0.0134947	0.0134947	7.28254	0.805183	0.921969	ENSG00000079950.12	chr6	132445867	132513198	-	ENSG00000079950.12	protein_coding	KNOWN	STX7
-0.013525	0.013525	4.70815	0.887059	0.95753	ENSG00000198105.10	chr10	37776526	37858106	-	ENSG00000198105.10	protein_coding	KNOWN	ZNF248
-0.0135472	0.0135472	5.11705	0.843624	0.938165	ENSG00000159259.7	chr21	36385378	36419015	+	ENSG00000159259.7	protein_coding	KNOWN	CHAF1B
-0.0135565	0.0135565	6.57143	0.731885	0.884632	ENSG00000131828.12	chrX	19343893	19361705	+	ENSG00000131828.12	protein_coding	KNOWN	PDHA1
-0.0135748	0.0135748	3.29182	0.798721	0.918635	ENSG00000203326.8	chr19	53330675	53392217	+	ENSG00000203326.8	protein_coding	KNOWN	ZNF525
-0.0135784	0.0135784	6.60145	0.817895	0.927772	ENSG00000161057.9	chr7	103344254	103369395	+	ENSG00000161057.9	protein_coding	KNOWN	PSMC2
-0.0136217	0.0136217	-1.70707	0.967105	0.98973	ENSG00000258796.1	chr14	66760532	66761018	+	ENSG00000258796.1	processed_pseudogene	KNOWN	CTD-2560C21.1
-0.0136255	0.0136255	8.50939	0.73691	0.886699	ENSG00000107263.17	chr9	131576770	131740074	-	ENSG00000107263.17	protein_coding	KNOWN	RAPGEF1
-0.0137072	0.0137072	7.05964	0.729536	0.883072	ENSG00000017260.18	chr3	130850595	131016712	+	ENSG00000017260.18	protein_coding	KNOWN	ATP2C1
-0.0137239	0.0137239	8.17486	0.789957	0.913604	ENSG00000182199.9	chr12	57229327	57234935	+	ENSG00000182199.9	protein_coding	KNOWN	SHMT2
-0.0137299	0.0137299	5.3009	0.88689	0.95753	ENSG00000107815.6	chr10	100987367	100994401	+	ENSG00000107815.6	protein_coding	KNOWN	C10orf2
-0.0137468	0.0137468	6.85931	0.723654	0.879792	ENSG00000116350.14	chr1	29147743	29181987	-	ENSG00000116350.14	protein_coding	KNOWN	SRSF4
-0.0137575	0.0137575	4.59646	0.87416	0.952758	ENSG00000141698.15	chr17	41825181	41836263	-	ENSG00000141698.15	protein_coding	KNOWN	NT5C3B
-0.0137698	0.0137698	7.83367	0.701538	0.867612	ENSG00000143420.16	chr1	150600851	150629612	-	ENSG00000143420.16	protein_coding	KNOWN	ENSA
-0.0137718	0.0137718	-1.04737	0.973451	0.992281	ENSG00000183569.16	chr22	42553617	42574382	+	ENSG00000183569.16	protein_coding	KNOWN	SERHL2
-0.0138466	0.0138466	6.77287	0.746215	0.891011	ENSG00000059573.7	chr10	95605929	95656706	-	ENSG00000059573.7	protein_coding	KNOWN	ALDH18A1
-0.0138476	0.0138476	0.359349	0.949012	0.983553	ENSG00000105963.12	chr7	897901	955407	-	ENSG00000105963.12	protein_coding	KNOWN	ADAP1
-0.0138948	0.0138948	7.55733	0.776824	0.90656	ENSG00000113161.14	chr5	75336329	75362104	+	ENSG00000113161.14	protein_coding	KNOWN	HMGCR
-0.0139042	0.0139042	7.31294	0.781721	0.908896	ENSG00000070814.16	chr5	150357639	150400308	+	ENSG00000070814.16	protein_coding	KNOWN	TCOF1
-0.0139647	0.0139647	1.51915	0.928413	0.975307	ENSG00000162772.15	chr1	212565334	212620777	+	ENSG00000162772.15	protein_coding	KNOWN	ATF3
-0.0140336	0.0140336	6.04052	0.748981	0.892664	ENSG00000107951.11	chr10	30309801	30374448	-	ENSG00000107951.11	protein_coding	KNOWN	MTPAP
-0.0140789	0.0140789	5.6743	0.822805	0.929788	ENSG00000072062.12	chr19	14091688	14118084	-	ENSG00000072062.12	protein_coding	KNOWN	PRKACA
-0.0141214	0.0141214	6.37893	0.795881	0.916766	ENSG00000169032.8	chr15	66386817	66492312	+	ENSG00000169032.8	protein_coding	KNOWN	MAP2K1
-0.0141418	0.0141418	6.22294	0.83574	0.934704	ENSG00000144560.12	chr3	11556070	11771350	-	ENSG00000144560.12	protein_coding	KNOWN	VGLL4
-0.0142242	0.0142242	7.14771	0.766504	0.901447	ENSG00000067704.9	chr1	220094102	220148041	+	ENSG00000067704.9	protein_coding	KNOWN	IARS2
-0.0142256	0.0142256	3.56816	0.882985	0.956204	ENSG00000270170.1	chr3	196942623	196943540	+	ENSG00000270170.1	lincRNA	NOVEL	NCBP2-AS2
-0.0142399	0.0142399	4.28266	0.837003	0.935167	ENSG00000175087.8	chr1	26111165	26125543	+	ENSG00000175087.8	protein_coding	KNOWN	PDIK1L
-0.0142403	0.0142403	5.30435	0.814485	0.926412	ENSG00000213390.9	chr10	97222173	97292673	-	ENSG00000213390.9	protein_coding	KNOWN	ARHGAP19
-0.0142515	0.0142515	6.72331	0.7693	0.902859	ENSG00000253719.3	chr12	74537827	74545430	+	ENSG00000253719.3	protein_coding	KNOWN	ATXN7L3B
-0.0142685	0.0142685	4.45123	0.861163	0.946942	ENSG00000119977.19	chr10	95663396	95694143	-	ENSG00000119977.19	protein_coding	KNOWN	TCTN3
-0.0142921	0.0142921	3.71117	0.876417	0.953784	ENSG00000156853.10	chr16	30602558	30624012	-	ENSG00000156853.10	protein_coding	KNOWN	ZNF689
-0.0143022	0.0143022	6.17023	0.842678	0.93792	ENSG00000197971.13	chr18	76978827	77133683	-	ENSG00000197971.13	protein_coding	KNOWN	MBP
-0.0143039	0.0143039	1.53285	0.944972	0.982008	ENSG00000148450.11	chr10	23095506	23122013	+	ENSG00000148450.11	protein_coding	KNOWN	MSRB2
-0.0143149	0.0143149	5.41168	0.823909	0.930184	ENSG00000155640.6	chr10	96981284	96986212	+	ENSG00000155640.6	protein_coding	KNOWN	C10orf12
-0.014315	0.014315	5.80991	0.781987	0.908913	ENSG00000114742.12	chr3	39051998	39096671	+	ENSG00000114742.12	protein_coding	KNOWN	WDR48
-0.0143182	0.0143182	7.1747	0.811984	0.925302	ENSG00000043143.19	chr5	134524312	134583230	+	ENSG00000043143.19	protein_coding	KNOWN	JADE2
-0.014331	0.014331	-1.49211	0.970882	0.991249	ENSG00000235558.3	chr5	71220356	71259238	-	ENSG00000235558.3	unprocessed_pseudogene	KNOWN	RP11-1198D22.1
-0.0143477	0.0143477	4.12132	0.877573	0.953976	ENSG00000276045.1	chr12	121626550	121642677	+	ENSG00000276045.1	protein_coding	KNOWN	ORAI1
-0.0143534	0.0143534	5.69297	0.836477	0.935156	ENSG00000152942.17	chr5	69369293	69414801	+	ENSG00000152942.17	protein_coding	KNOWN	RAD17
-0.0144014	0.0144014	5.8631	0.852981	0.942504	ENSG00000087088.18	chr19	48954815	48961798	+	ENSG00000087088.18	protein_coding	KNOWN	BAX
-0.0144332	0.0144332	3.83313	0.907874	0.967838	ENSG00000108784.8	chr17	42536172	42544449	+	ENSG00000108784.8	protein_coding	KNOWN	NAGLU
-0.0144429	0.0144429	6.8321	0.777717	0.906887	ENSG00000111229.14	chr12	110434825	110450422	-	ENSG00000111229.14	protein_coding	KNOWN	ARPC3
-0.0144558	0.0144558	7.8104	0.868252	0.950118	ENSG00000172667.9	chr3	179017223	179072279	-	ENSG00000172667.9	protein_coding	KNOWN	ZMAT3
-0.0144652	0.0144652	2.27365	0.950895	0.983959	ENSG00000186704.9	chr7	76978617	77004308	+	ENSG00000186704.9	transcribed_unprocessed_pseudogene	KNOWN	DTX2P1
-0.0145255	0.0145255	4.56333	0.859679	0.9462	ENSG00000163874.8	chr1	37474552	37484379	+	ENSG00000163874.8	protein_coding	KNOWN	ZC3H12A
-0.0145276	0.0145276	7.44744	0.7416	0.888899	ENSG00000058091.15	chr7	90466424	91210590	+	ENSG00000058091.15	protein_coding	KNOWN	CDK14
-0.0145294	0.0145294	6.28645	0.841969	0.937578	ENSG00000119900.7	chr6	71288803	71308950	+	ENSG00000119900.7	protein_coding	KNOWN	OGFRL1
-0.014531	0.014531	2.27276	0.885009	0.956707	ENSG00000146376.9	chr6	129576132	129710225	-	ENSG00000146376.9	protein_coding	KNOWN	ARHGAP18
-0.0145524	0.0145524	3.89695	0.951159	0.984145	ENSG00000258168.4	chr12	70468080	70543040	+	ENSG00000258168.4	antisense	NOVEL	RP11-588H23.3
-0.0145563	0.0145563	5.38414	0.877512	0.953976	ENSG00000280347.1	chr7	127359785	127364759	-	ENSG00000280347.1	TEC	KNOWN	AC000123.2
-0.0145608	0.0145608	5.13497	0.82268	0.929718	ENSG00000126858.15	chr17	32142454	32253374	+	ENSG00000126858.15	protein_coding	KNOWN	RHOT1
-0.0146199	0.0146199	4.94759	0.886137	0.957115	ENSG00000197355.9	chr9	137077501	137084539	+	ENSG00000197355.9	protein_coding	KNOWN	UAP1L1
-0.014626	0.014626	6.2536	0.827354	0.931576	ENSG00000198315.9	chr6	28141910	28159472	+	ENSG00000198315.9	protein_coding	KNOWN	ZKSCAN8
-0.0146402	0.0146402	3.34365	0.91052	0.969097	ENSG00000023608.4	chr14	61762357	61796428	+	ENSG00000023608.4	protein_coding	KNOWN	SNAPC1
-0.014642	0.014642	5.82777	0.892466	0.960474	ENSG00000167552.12	chr12	49184796	49189324	-	ENSG00000167552.12	protein_coding	KNOWN	TUBA1A
-0.014652	0.014652	7.16941	0.660958	0.844874	ENSG00000125977.6	chr20	34088298	34112332	-	ENSG00000125977.6	protein_coding	KNOWN	EIF2S2
-0.0146625	0.0146625	5.64234	0.85496	0.943645	ENSG00000128191.12	chr22	20080232	20111877	+	ENSG00000128191.12	protein_coding	KNOWN	DGCR8
-0.0146953	0.0146953	5.42893	0.813529	0.926115	ENSG00000243927.4	chr21	34073224	34143034	+	ENSG00000243927.4	protein_coding	KNOWN	MRPS6
-0.0146978	0.0146978	4.40358	0.807109	0.922777	ENSG00000132964.10	chr13	26254104	26405238	+	ENSG00000132964.10	protein_coding	KNOWN	CDK8
-0.01472	0.01472	4.71344	0.835463	0.9346	ENSG00000135127.10	chr12	119989869	120094494	+	ENSG00000135127.10	protein_coding	KNOWN	CCDC64
-0.0147511	0.0147511	2.11385	0.940159	0.980268	ENSG00000267216.1	chr19	58278966	58315197	+	ENSG00000267216.1	protein_coding	NOVEL	AC010642.1
-0.0147931	0.0147931	-0.410959	0.966946	0.989725	ENSG00000244945.1	chr5	179595904	179603741	-	ENSG00000244945.1	antisense	NOVEL	RP11-1379J22.2
-0.0147948	0.0147948	8.70005	0.762855	0.89961	ENSG00000114942.12	chr2	206159585	206162928	+	ENSG00000114942.12	protein_coding	KNOWN	EEF1B2
-0.0148121	0.0148121	5.11054	0.826098	0.931034	ENSG00000088035.14	chr1	63367590	63438562	+	ENSG00000088035.14	protein_coding	KNOWN	ALG6
-0.0148601	0.0148601	6.67409	0.74715	0.891363	ENSG00000180776.14	chr13	21372573	21459370	-	ENSG00000180776.14	protein_coding	KNOWN	ZDHHC20
-0.0148608	0.0148608	4.9881	0.918094	0.971355	ENSG00000124762.12	chr6	36676460	36687339	+	ENSG00000124762.12	protein_coding	KNOWN	CDKN1A
-0.014869	0.014869	6.06851	0.766468	0.901447	ENSG00000061794.11	chr12	27710773	27756295	+	ENSG00000061794.11	protein_coding	KNOWN	MRPS35
-0.0149057	0.0149057	7.1574	0.620142	0.820184	ENSG00000123562.15	chrX	103675496	103688158	-	ENSG00000123562.15	protein_coding	KNOWN	MORF4L2
-0.0149222	0.0149222	0.698618	0.952026	0.984479	ENSG00000069702.9	chr1	91680343	91906335	-	ENSG00000069702.9	protein_coding	KNOWN	TGFBR3
-0.014928	0.014928	-0.244225	0.954493	0.98519	ENSG00000169991.9	chr1	18904281	18956686	-	ENSG00000169991.9	protein_coding	KNOWN	IFFO2
-0.0149698	0.0149698	2.05969	0.934289	0.978017	ENSG00000141933.8	chr19	507299	519654	+	ENSG00000141933.8	protein_coding	KNOWN	TPGS1
-0.0150112	0.0150112	7.86302	0.658096	0.843419	ENSG00000164134.11	chr4	139301455	139420033	+	ENSG00000164134.11	protein_coding	KNOWN	NAA15
-0.015012	0.015012	7.04566	0.783508	0.909673	ENSG00000111596.10	chr12	70242994	70354993	+	ENSG00000111596.10	protein_coding	KNOWN	CNOT2
-0.0150209	0.0150209	5.15316	0.832241	0.933427	ENSG00000174799.9	chr4	55948871	56033363	+	ENSG00000174799.9	protein_coding	KNOWN	CEP135
-0.0150456	0.0150456	4.94262	0.787555	0.911784	ENSG00000158796.15	chr1	161120974	161132688	-	ENSG00000158796.15	protein_coding	KNOWN	DEDD
-0.0150612	0.0150612	6.08589	0.733299	0.885081	ENSG00000156875.12	chr1	100038097	100083377	+	ENSG00000156875.12	protein_coding	KNOWN	HIAT1
-0.0150726	0.0150726	5.69371	0.765481	0.900887	ENSG00000118961.13	chr2	20684014	20823130	-	ENSG00000118961.13	protein_coding	KNOWN	C2orf43
-0.0150735	0.0150735	4.96032	0.791194	0.913984	ENSG00000136436.13	chr17	48830988	48866522	+	ENSG00000136436.13	protein_coding	KNOWN	CALCOCO2
-0.015081	0.015081	6.03681	0.770025	0.903183	ENSG00000108468.13	chr17	48070052	48101521	-	ENSG00000108468.13	protein_coding	KNOWN	CBX1
-0.0150824	0.0150824	0.895464	0.949774	0.98363	ENSG00000280316.1	chr1	156597173	156599410	+	ENSG00000280316.1	protein_coding	KNOWN	AL365181.2
-0.0151246	0.0151246	3.36506	0.923173	0.973293	ENSG00000164442.9	chr6	139371807	139374620	-	ENSG00000164442.9	protein_coding	KNOWN	CITED2
-0.0151336	0.0151336	6.08388	0.782409	0.909063	ENSG00000142002.15	chr19	4675224	4724673	-	ENSG00000142002.15	protein_coding	KNOWN	DPP9
-0.0151491	0.0151491	3.70402	0.931402	0.976479	ENSG00000162302.11	chr11	64359148	64372215	+	ENSG00000162302.11	protein_coding	KNOWN	RPS6KA4
-0.0151584	0.0151584	7.00077	0.80584	0.922265	ENSG00000100403.11	chr22	41301522	41360147	+	ENSG00000100403.11	protein_coding	KNOWN	ZC3H7B
-0.0151642	0.0151642	6.30534	0.78837	0.912554	ENSG00000182054.8	chr15	90083045	90102504	-	ENSG00000182054.8	protein_coding	KNOWN	IDH2
-0.0151745	0.0151745	5.88054	0.815346	0.926881	ENSG00000115761.14	chr2	10570766	10689987	-	ENSG00000115761.14	protein_coding	KNOWN	NOL10
-0.0152009	0.0152009	1.91368	0.930615	0.976162	ENSG00000078487.16	chr7	100400826	100428992	-	ENSG00000078487.16	protein_coding	KNOWN	ZCWPW1
-0.0152095	0.0152095	8.83685	0.701352	0.867587	ENSG00000196305.16	chr9	92210207	92293756	-	ENSG00000196305.16	protein_coding	KNOWN	IARS
-0.0152993	0.0152993	3.89377	0.876858	0.953868	ENSG00000225648.4	chr7	72829425	72836701	+	ENSG00000225648.4	transcribed_unprocessed_pseudogene	KNOWN	SBDSP1
-0.0153087	0.0153087	1.04962	0.91895	0.971693	ENSG00000136235.14	chr7	23235967	23275108	+	ENSG00000136235.14	protein_coding	KNOWN	GPNMB
-0.015341	0.015341	6.168	0.710691	0.872362	ENSG00000140992.17	chr16	2537964	2603188	+	ENSG00000140992.17	protein_coding	KNOWN	PDPK1
-0.0153744	0.0153744	3.26363	0.872958	0.952244	ENSG00000107020.8	chr9	5357973	5437878	-	ENSG00000107020.8	protein_coding	KNOWN	PLGRKT
-0.0154055	0.0154055	6.14217	0.779932	0.907982	ENSG00000255302.3	chr15	48877886	48880183	+	ENSG00000255302.3	protein_coding	KNOWN	EID1
-0.0154133	0.0154133	5.15093	0.825195	0.930541	ENSG00000124659.6	chr6	42744481	42746096	-	ENSG00000124659.6	protein_coding	KNOWN	TBCC
-0.015418	0.015418	8.10188	0.78378	0.909713	ENSG00000099783.10	chr19	8444767	8489114	+	ENSG00000099783.10	protein_coding	KNOWN	HNRNPM
-0.0154316	0.0154316	6.66485	0.7331	0.885036	ENSG00000075413.16	chr14	103385392	103503831	+	ENSG00000075413.16	protein_coding	KNOWN	MARK3
-0.015515	0.015515	6.38297	0.70809	0.871221	ENSG00000163904.11	chr3	185582496	185633551	+	ENSG00000163904.11	protein_coding	KNOWN	SENP2
-0.0155472	0.0155472	7.60138	0.834314	0.934059	ENSG00000106948.15	chr9	114334156	114394405	-	ENSG00000106948.15	protein_coding	KNOWN	AKNA
-0.0155888	0.0155888	1.7663	0.829823	0.9327	ENSG00000198088.9	chrX	107123427	107206433	-	ENSG00000198088.9	protein_coding	KNOWN	NUP62CL
-0.0155896	0.0155896	5.25216	0.781961	0.908913	ENSG00000182220.12	chrX	40580908	40606637	+	ENSG00000182220.12	protein_coding	KNOWN	ATP6AP2
-0.0156135	0.0156135	-0.722446	0.977716	0.993184	ENSG00000210077.1	chrM	1602	1670	+	ENSG00000210077.1	Mt_tRNA	KNOWN	MT-TV
-0.0156152	0.0156152	4.68688	0.84866	0.940704	ENSG00000163156.10	chr1	151156664	151170297	+	ENSG00000163156.10	protein_coding	KNOWN	SCNM1
-0.015624	0.015624	5.02414	0.798309	0.918279	ENSG00000248333.6	chr1	1635227	1722818	-	ENSG00000248333.6	protein_coding	KNOWN	CDK11B
-0.0156341	0.0156341	7.56108	0.726979	0.881941	ENSG00000149480.5	chr11	62593214	62601840	-	ENSG00000149480.5	protein_coding	KNOWN	MTA2
-0.0156343	0.0156343	6.76096	0.758432	0.897187	ENSG00000132842.12	chr5	78000525	78294755	-	ENSG00000132842.12	protein_coding	KNOWN	AP3B1
-0.0156697	0.0156697	8.65148	0.693119	0.862945	ENSG00000135829.15	chr1	182839369	182887751	+	ENSG00000135829.15	protein_coding	KNOWN	DHX9
-0.0156845	0.0156845	5.65906	0.865509	0.948639	ENSG00000164818.14	chr7	726701	786475	+	ENSG00000164818.14	protein_coding	KNOWN	DNAAF5
-0.0156893	0.0156893	0.315881	0.946781	0.982776	ENSG00000277728.1	chr17	73202968	73203431	-	ENSG00000277728.1	antisense	NOVEL	RP11-143K11.7
-0.0156942	0.0156942	4.31287	0.877638	0.953976	ENSG00000089127.11	chr12	112906777	112933222	+	ENSG00000089127.11	protein_coding	KNOWN	OAS1
-0.0157144	0.0157144	4.61114	0.863854	0.947973	ENSG00000103202.11	chr16	396725	410367	+	ENSG00000103202.11	protein_coding	KNOWN	NME4
-0.0157161	0.0157161	9.32043	0.789452	0.913518	ENSG00000137309.18	chr6	34236873	34246231	+	ENSG00000137309.18	protein_coding	KNOWN	HMGA1
-0.0157211	0.0157211	4.35836	0.846041	0.939931	ENSG00000168040.4	chr11	70203163	70207390	+	ENSG00000168040.4	protein_coding	KNOWN	FADD
-0.0157247	0.0157247	1.9836	0.929486	0.97569	ENSG00000261188.1	chr22	26512537	26514568	+	ENSG00000261188.1	antisense	NOVEL	CTA-445C9.14
-0.0157488	0.0157488	7.34745	0.770474	0.903475	ENSG00000111786.7	chr12	120461668	120469793	-	ENSG00000111786.7	protein_coding	KNOWN	SRSF9
-0.0157828	0.0157828	3.79632	0.848035	0.940465	ENSG00000100439.9	chr14	22598237	22613215	+	ENSG00000100439.9	protein_coding	KNOWN	ABHD4
-0.0157909	0.0157909	1.55059	0.937647	0.97951	ENSG00000259205.2	chr15	100553529	100558954	-	ENSG00000259205.2	processed_pseudogene	KNOWN	PRKXP1
-0.0157949	0.0157949	3.1842	0.92246	0.973119	ENSG00000276334.1	chr2	32521927	32523547	+	ENSG00000276334.1	sense_intronic	NOVEL	AL133243.1
-0.0158087	0.0158087	5.08105	0.809802	0.923987	ENSG00000136643.10	chr1	213051233	213274773	+	ENSG00000136643.10	protein_coding	KNOWN	RPS6KC1
-0.0158331	0.0158331	5.9607	0.770293	0.903353	ENSG00000162819.10	chr1	222712553	222735196	+	ENSG00000162819.10	protein_coding	KNOWN	BROX
-0.015885	0.015885	5.31098	0.801644	0.920109	ENSG00000181744.7	chr3	143971798	144048719	+	ENSG00000181744.7	protein_coding	KNOWN	C3orf58
-0.0159261	0.0159261	6.34097	0.86857	0.950188	ENSG00000110987.7	chr12	122019422	122062044	+	ENSG00000110987.7	protein_coding	KNOWN	BCL7A
-0.0159454	0.0159454	6.06691	0.830991	0.933414	ENSG00000116786.10	chr1	15684332	15734769	+	ENSG00000116786.10	protein_coding	KNOWN	PLEKHM2
-0.0159488	0.0159488	4.04319	0.903721	0.966253	ENSG00000227097.5	chr11	82689559	82689768	+	ENSG00000227097.5	processed_pseudogene	KNOWN	RPS28P7
-0.0159687	0.0159687	5.63286	0.80088	0.919763	ENSG00000109445.9	chr4	141220887	141234697	+	ENSG00000109445.9	protein_coding	KNOWN	ZNF330
-0.0160204	0.0160204	5.29457	0.851894	0.942271	ENSG00000205744.8	chr19	6467207	6482557	-	ENSG00000205744.8	protein_coding	KNOWN	DENND1C
-0.016035	0.016035	-0.193175	0.956548	0.985905	ENSG00000119714.9	chr14	91232532	91253925	-	ENSG00000119714.9	protein_coding	KNOWN	GPR68
-0.0160907	0.0160907	5.5388	0.804107	0.92132	ENSG00000107669.16	chr10	121740421	121928801	-	ENSG00000107669.16	protein_coding	KNOWN	ATE1
-0.0160911	0.0160911	4.87765	0.810781	0.924589	ENSG00000215305.8	chr20	2840703	2866732	+	ENSG00000215305.8	protein_coding	KNOWN	VPS16
-0.0161305	0.0161305	6.06935	0.794647	0.91587	ENSG00000171262.10	chr15	38454127	38487710	+	ENSG00000171262.10	protein_coding	KNOWN	FAM98B
-0.0161937	0.0161937	5.40594	0.783635	0.909673	ENSG00000064703.10	chr1	111755245	111768016	+	ENSG00000064703.10	protein_coding	KNOWN	DDX20
-0.0162325	0.0162325	4.20269	0.882782	0.956171	ENSG00000083812.10	chr19	58467045	58475436	+	ENSG00000083812.10	protein_coding	KNOWN	ZNF324
-0.0162592	0.0162592	7.52388	0.61292	0.815829	ENSG00000169905.11	chr1	179839967	179877803	-	ENSG00000169905.11	protein_coding	KNOWN	TOR1AIP2
-0.016262	0.016262	8.30286	0.580958	0.796686	ENSG00000078674.16	chr8	17922840	18029944	+	ENSG00000078674.16	protein_coding	KNOWN	PCM1
-0.0162742	0.0162742	5.03011	0.789609	0.91354	ENSG00000065491.8	chr6	37257772	37332970	+	ENSG00000065491.8	protein_coding	KNOWN	TBC1D22B
-0.0162864	0.0162864	6.9951	0.767738	0.902268	ENSG00000197323.9	chr1	114392777	114511160	-	ENSG00000197323.9	protein_coding	KNOWN	TRIM33
-0.0163361	0.0163361	5.25005	0.805514	0.922173	ENSG00000104643.8	chr8	11284416	11328146	+	ENSG00000104643.8	protein_coding	KNOWN	MTMR9
-0.0163364	0.0163364	5.75868	0.837267	0.9353	ENSG00000232956.7	chr7	44983023	44986961	-	ENSG00000232956.7	lincRNA	KNOWN	SNHG15
-0.0163796	0.0163796	-2.07447	0.96317	0.988207	ENSG00000270020.1	chr16	86520383	86523897	-	ENSG00000270020.1	lincRNA	NOVEL	RP11-463O9.9
-0.0163973	0.0163973	5.54016	0.784593	0.910201	ENSG00000168078.8	chr8	27809620	27838095	-	ENSG00000168078.8	protein_coding	KNOWN	PBK
-0.0164062	0.0164062	4.76757	0.844106	0.938356	ENSG00000117139.15	chr1	202724491	202809470	-	ENSG00000117139.15	protein_coding	KNOWN	KDM5B
-0.0164162	0.0164162	4.02371	0.821648	0.929538	ENSG00000178498.14	chr12	57604622	57609804	+	ENSG00000178498.14	protein_coding	KNOWN	DTX3
-0.0164373	0.0164373	-0.830415	0.961411	0.987755	ENSG00000199032.1	chr3	49020148	49020234	-	ENSG00000199032.1	miRNA	KNOWN	MIR425
-0.0164622	0.0164622	5.98125	0.73387	0.885318	ENSG00000051382.7	chr3	138652699	138834938	-	ENSG00000051382.7	protein_coding	KNOWN	PIK3CB
-0.0164937	0.0164937	4.82599	0.81471	0.926513	ENSG00000139579.11	chr12	56222015	56229854	+	ENSG00000139579.11	protein_coding	KNOWN	NABP2
-0.0165054	0.0165054	3.02951	0.94916	0.983594	ENSG00000010278.10	chr12	6199715	6238271	+	ENSG00000010278.10	protein_coding	KNOWN	CD9
-0.0166224	0.0166224	5.64698	0.85687	0.944372	ENSG00000100994.10	chr20	25248069	25298014	+	ENSG00000100994.10	protein_coding	KNOWN	PYGB
-0.0166546	0.0166546	-0.160857	0.953407	0.985	ENSG00000279689.1	chr10	73769264	73772862	-	ENSG00000279689.1	TEC	KNOWN	RP11-574K11.32
-0.0166938	0.0166938	3.32396	0.920476	0.972228	ENSG00000106588.9	chr7	42916857	42932223	-	ENSG00000106588.9	protein_coding	KNOWN	PSMA2
-0.0167405	0.0167405	9.69732	0.718192	0.877063	ENSG00000117523.14	chr1	171485551	171593511	+	ENSG00000117523.14	protein_coding	KNOWN	PRRC2C
-0.0167686	0.0167686	7.41589	0.790883	0.913857	ENSG00000197728.8	chr12	56041853	56044675	+	ENSG00000197728.8	protein_coding	KNOWN	RPS26
-0.016784	0.016784	-1.13771	0.948769	0.983392	ENSG00000168060.13	chr11	65044818	65058549	-	ENSG00000168060.13	protein_coding	KNOWN	NAALADL1
-0.0167969	0.0167969	4.73404	0.785195	0.910655	ENSG00000169641.12	chr1	23084023	23177808	-	ENSG00000169641.12	protein_coding	KNOWN	LUZP1
-0.0168072	0.0168072	6.16988	0.796981	0.917042	ENSG00000179335.17	chr15	74598500	74645414	+	ENSG00000179335.17	protein_coding	KNOWN	CLK3
-0.0168143	0.0168143	7.12971	0.715309	0.875051	ENSG00000110696.8	chr11	16613132	16756881	+	ENSG00000110696.8	protein_coding	KNOWN	C11orf58
-0.0168309	0.0168309	5.07887	0.791761	0.914347	ENSG00000143811.15	chr1	225919877	225924340	-	ENSG00000143811.15	protein_coding	KNOWN	PYCR2
-0.0168311	0.0168311	5.32655	0.775233	0.905947	ENSG00000113532.11	chr5	100806935	100903266	-	ENSG00000113532.11	protein_coding	KNOWN	ST8SIA4
-0.0168905	0.0168905	4.55985	0.824607	0.930445	ENSG00000115514.10	chr2	99318982	99340702	-	ENSG00000115514.10	protein_coding	KNOWN	TXNDC9
-0.0168916	0.0168916	4.62932	0.773201	0.905119	ENSG00000144591.16	chr2	219498867	219506988	+	ENSG00000144591.16	protein_coding	KNOWN	GMPPA
-0.0169828	0.0169828	-0.556674	0.949281	0.98363	ENSG00000259940.2	chr16	27213308	27214993	-	ENSG00000259940.2	antisense	NOVEL	CTD-3203P2.1
-0.0170015	0.0170015	1.6573	0.865107	0.948632	ENSG00000124508.15	chr6	26383096	26394874	+	ENSG00000124508.15	protein_coding	KNOWN	BTN2A2
-0.0170032	0.0170032	5.41845	0.823054	0.929851	ENSG00000132467.3	chr4	70688479	70690551	+	ENSG00000132467.3	protein_coding	KNOWN	UTP3
-0.0170111	0.0170111	6.27979	0.71264	0.873378	ENSG00000142784.14	chr1	27234516	27308633	+	ENSG00000142784.14	protein_coding	KNOWN	WDTC1
-0.0170377	0.0170377	3.81798	0.850681	0.941883	ENSG00000241839.8	chr15	64841883	64868007	+	ENSG00000241839.8	protein_coding	KNOWN	PLEKHO2
-0.0170966	0.0170966	4.63472	0.943987	0.981669	ENSG00000184990.11	chr14	104753100	104768494	+	ENSG00000184990.11	protein_coding	KNOWN	SIVA1
-0.0171052	0.0171052	4.02305	0.83738	0.9353	ENSG00000092208.15	chr14	39114223	39136973	+	ENSG00000092208.15	protein_coding	KNOWN	GEMIN2
-0.0171058	0.0171058	4.44846	0.817487	0.927621	ENSG00000153130.16	chr4	140257286	140385726	+	ENSG00000153130.16	protein_coding	KNOWN	SCOC
-0.0171176	0.0171176	5.75883	0.753282	0.895199	ENSG00000213593.8	chr11	57712600	57740973	+	ENSG00000213593.8	protein_coding	KNOWN	TMX2
-0.0171252	0.0171252	7.09492	0.699602	0.866627	ENSG00000037474.13	chr5	6599239	6633291	-	ENSG00000037474.13	protein_coding	KNOWN	NSUN2
-0.0172026	0.0172026	5.62415	0.757347	0.897009	ENSG00000185825.14	chrX	153700497	153724697	-	ENSG00000185825.14	protein_coding	KNOWN	BCAP31
-0.0172069	0.0172069	6.58646	0.704503	0.869482	ENSG00000178567.7	chr3	36985043	36993168	-	ENSG00000178567.7	protein_coding	KNOWN	EPM2AIP1
-0.0172673	0.0172673	6.06663	0.870993	0.951024	ENSG00000133056.12	chr1	204422628	204494724	-	ENSG00000133056.12	protein_coding	KNOWN	PIK3C2B
-0.0172939	0.0172939	5.55015	0.812803	0.925755	ENSG00000123080.9	chr1	50960745	50974633	+	ENSG00000123080.9	protein_coding	KNOWN	CDKN2C
-0.0173116	0.0173116	0.586096	0.878998	0.954606	ENSG00000214050.6	chr8	28348287	28490318	-	ENSG00000214050.6	protein_coding	KNOWN	FBXO16
-0.017323	0.017323	6.71701	0.77063	0.903542	ENSG00000083720.11	chr5	41730065	41870519	-	ENSG00000083720.11	protein_coding	KNOWN	OXCT1
-0.0173333	0.0173333	0.0658915	0.948802	0.983392	ENSG00000100036.12	chr22	30635652	30669016	+	ENSG00000100036.12	protein_coding	KNOWN	SLC35E4
-0.0173487	0.0173487	5.4189	0.776505	0.90656	ENSG00000156671.11	chr10	75099586	75182123	+	ENSG00000156671.11	protein_coding	KNOWN	SAMD8
-0.0173599	0.0173599	7.6974	0.732724	0.884794	ENSG00000146701.10	chr7	76048051	76067508	+	ENSG00000146701.10	protein_coding	KNOWN	MDH2
-0.0173893	0.0173893	2.9509	0.880247	0.955139	ENSG00000078804.11	chr20	34704290	34713439	+	ENSG00000078804.11	protein_coding	KNOWN	TP53INP2
-0.0174726	0.0174726	2.46106	0.909809	0.968909	ENSG00000257698.1	chr12	57931528	57936175	-	ENSG00000257698.1	lincRNA	NOVEL	RP11-620J15.3
-0.0174727	0.0174727	7.51916	0.664612	0.847121	ENSG00000163428.3	chr3	120324509	120349339	-	ENSG00000163428.3	protein_coding	KNOWN	LRRC58
-0.0174749	0.0174749	3.98301	0.879754	0.95496	ENSG00000159055.3	chr21	32268219	32279069	-	ENSG00000159055.3	protein_coding	KNOWN	MIS18A
-0.0174967	0.0174967	-0.446555	0.946497	0.98269	ENSG00000140465.12	chr15	74719542	74725610	-	ENSG00000140465.12	protein_coding	KNOWN	CYP1A1
-0.0175009	0.0175009	6.47456	0.808783	0.923267	ENSG00000182872.14	chrX	47144869	47186813	+	ENSG00000182872.14	protein_coding	KNOWN	RBM10
-0.0175215	0.0175215	4.48074	0.864962	0.948618	ENSG00000175643.8	chr16	11249619	11351762	+	ENSG00000175643.8	protein_coding	KNOWN	RMI2
-0.0176062	0.0176062	2.72492	0.889414	0.958767	ENSG00000165630.12	chr10	13586927	13630868	+	ENSG00000165630.12	protein_coding	KNOWN	PRPF18
-0.0176281	0.0176281	-0.335056	0.89469	0.961707	ENSG00000152454.3	chr19	57940833	57947675	-	ENSG00000152454.3	protein_coding	KNOWN	ZNF256
-0.0176342	0.0176342	5.01484	0.826143	0.931034	ENSG00000044459.13	chr9	17134982	17503923	+	ENSG00000044459.13	protein_coding	KNOWN	CNTLN
-0.0176377	0.0176377	9.71158	0.714461	0.874503	ENSG00000142534.5	chr19	49496365	49499689	+	ENSG00000142534.5	protein_coding	KNOWN	RPS11
-0.0176395	0.0176395	8.4502	0.623626	0.822498	ENSG00000111530.11	chr12	67269281	67319951	+	ENSG00000111530.11	protein_coding	KNOWN	CAND1
-0.0176544	0.0176544	-1.23667	0.960113	0.987543	ENSG00000100024.13	chr22	24494107	24528390	+	ENSG00000100024.13	protein_coding	KNOWN	UPB1
-0.0176655	0.0176655	4.24432	0.83666	0.935162	ENSG00000116874.10	chr1	119031216	119140671	-	ENSG00000116874.10	protein_coding	KNOWN	WARS2
-0.0176783	0.0176783	5.8007	0.711674	0.872844	ENSG00000100934.13	chr14	39031919	39109646	-	ENSG00000100934.13	protein_coding	KNOWN	SEC23A
-0.0176795	0.0176795	2.72219	0.89231	0.960474	ENSG00000257800.1	chr2	74120680	74123218	+	ENSG00000257800.1	processed_pseudogene	KNOWN	FNBP1P1
-0.0176984	0.0176984	6.3457	0.696259	0.865067	ENSG00000113141.14	chr5	140647058	140662479	+	ENSG00000113141.14	protein_coding	KNOWN	IK
-0.0177242	0.0177242	3.52762	0.863957	0.948029	ENSG00000100147.12	chr22	41800679	41826299	+	ENSG00000100147.12	protein_coding	KNOWN	CCDC134
-0.0177496	0.0177496	4.03554	0.789008	0.913089	ENSG00000139719.8	chr12	122229564	122266521	-	ENSG00000139719.8	protein_coding	KNOWN	VPS33A
-0.0177969	0.0177969	7.84567	0.622421	0.821732	ENSG00000155629.13	chr10	96593312	96720514	-	ENSG00000155629.13	protein_coding	KNOWN	PIK3AP1
-0.0178364	0.0178364	5.09512	0.755199	0.896242	ENSG00000108384.13	chr17	58692573	58735611	+	ENSG00000108384.13	protein_coding	KNOWN	RAD51C
-0.017854	0.017854	1.42509	0.926386	0.974441	ENSG00000152939.13	chr5	69415112	69444330	+	ENSG00000152939.13	protein_coding	KNOWN	MARVELD2
-0.0178749	0.0178749	0.855918	0.928793	0.975359	ENSG00000207008.1	chr11	2963771	2963893	-	ENSG00000207008.1	snoRNA	KNOWN	SNORA54
-0.0178904	0.0178904	6.27196	0.75694	0.896783	ENSG00000060688.11	chr1	31259568	31296782	-	ENSG00000060688.11	protein_coding	KNOWN	SNRNP40
-0.0178958	0.0178958	3.64454	0.853343	0.942665	ENSG00000180257.11	chr19	52949379	52962911	-	ENSG00000180257.11	protein_coding	KNOWN	ZNF816
-0.0179063	0.0179063	7.31672	0.684688	0.857992	ENSG00000196821.8	chr6	34587288	34696859	-	ENSG00000196821.8	protein_coding	KNOWN	C6orf106
-0.017971	0.017971	9.51284	0.625098	0.823131	ENSG00000141367.10	chr17	59619689	59696956	+	ENSG00000141367.10	protein_coding	KNOWN	CLTC
-0.0180343	0.0180343	1.06914	0.916252	0.970934	ENSG00000188766.11	chr19	38388421	38399587	+	ENSG00000188766.11	protein_coding	KNOWN	SPRED3
-0.018036	0.018036	6.23587	0.763736	0.900061	ENSG00000125726.9	chr19	6583183	6604103	-	ENSG00000125726.9	protein_coding	KNOWN	CD70
-0.018129	0.018129	1.27238	0.942429	0.981144	ENSG00000129749.3	chr11	3665587	3671384	-	ENSG00000129749.3	protein_coding	KNOWN	CHRNA10
-0.018147	0.018147	6.04789	0.756255	0.896497	ENSG00000100395.13	chr22	41205205	41231271	+	ENSG00000100395.13	protein_coding	KNOWN	L3MBTL2
-0.0181576	0.0181576	5.83179	0.730406	0.883388	ENSG00000102225.14	chrX	47217860	47229997	+	ENSG00000102225.14	protein_coding	KNOWN	CDK16
-0.0181671	0.0181671	5.26817	0.772297	0.904487	ENSG00000204304.10	chr6	32184741	32190186	-	ENSG00000204304.10	protein_coding	KNOWN	PBX2
-0.0181702	0.0181702	4.54607	0.808969	0.923385	ENSG00000118655.4	chr1	113905141	113914086	+	ENSG00000118655.4	protein_coding	KNOWN	DCLRE1B
-0.0181888	0.0181888	-0.973251	0.977074	0.993184	ENSG00000221230.1	chr11	94466495	94466580	-	ENSG00000221230.1	miRNA	KNOWN	MIR548L
-0.0181972	0.0181972	6.595	0.626058	0.823916	ENSG00000184203.6	chr3	195514425	195543386	-	ENSG00000184203.6	protein_coding	KNOWN	PPP1R2
-0.0182003	0.0182003	-0.932744	0.951834	0.984393	ENSG00000243179.1	chr2	113979909	113983258	+	ENSG00000243179.1	lincRNA	NOVEL	AC110769.3
-0.0182288	0.0182288	7.3006	0.707071	0.870718	ENSG00000172845.12	chr2	173906459	173965702	-	ENSG00000172845.12	protein_coding	KNOWN	SP3
-0.0182772	0.0182772	6.34094	0.708686	0.871542	ENSG00000107938.16	chr10	125719515	125764143	+	ENSG00000107938.16	protein_coding	KNOWN	EDRF1
-0.0183093	0.0183093	4.41997	0.81411	0.926211	ENSG00000005448.15	chr2	74421678	74425755	+	ENSG00000005448.15	protein_coding	KNOWN	WDR54
-0.0183119	0.0183119	4.46569	0.819722	0.928881	ENSG00000148572.13	chr10	63133247	63155031	+	ENSG00000148572.13	protein_coding	KNOWN	NRBF2
-0.0183174	0.0183174	5.87802	0.757026	0.896783	ENSG00000122376.10	chr10	87094161	87191468	+	ENSG00000122376.10	protein_coding	KNOWN	FAM35A
-0.0183432	0.0183432	6.74071	0.738309	0.887009	ENSG00000204842.13	chr12	111452214	111599676	-	ENSG00000204842.13	protein_coding	KNOWN	ATXN2
-0.0183475	0.0183475	6.42769	0.673683	0.851792	ENSG00000089248.6	chr12	112013316	112023451	+	ENSG00000089248.6	protein_coding	KNOWN	ERP29
-0.0183538	0.0183538	4.53014	0.824238	0.930266	ENSG00000166169.15	chr10	101578882	101588270	-	ENSG00000166169.15	protein_coding	KNOWN	POLL
-0.0183999	0.0183999	7.61752	0.62305	0.822142	ENSG00000166747.11	chr16	71729000	71809201	-	ENSG00000166747.11	protein_coding	KNOWN	AP1G1
-0.0184059	0.0184059	3.38173	0.820877	0.929455	ENSG00000163251.3	chr2	207762586	207769563	-	ENSG00000163251.3	protein_coding	KNOWN	FZD5
-0.0184092	0.0184092	7.19033	0.673737	0.851792	ENSG00000153107.10	chr2	111766271	111884690	-	ENSG00000153107.10	protein_coding	KNOWN	ANAPC1
-0.0184436	0.0184436	5.98639	0.810377	0.92441	ENSG00000156504.15	chrX	134769566	134797232	-	ENSG00000156504.15	protein_coding	KNOWN	FAM122B
-0.0184466	0.0184466	5.66057	0.795448	0.916443	ENSG00000100105.16	chr22	31325804	31346232	-	ENSG00000100105.16	protein_coding	KNOWN	PATZ1
-0.0184617	0.0184617	6.4277	0.872533	0.951959	ENSG00000062822.11	chr19	50384204	50418018	+	ENSG00000062822.11	protein_coding	KNOWN	POLD1
-0.0184621	0.0184621	5.59337	0.759982	0.898125	ENSG00000139372.13	chr12	103965804	103988874	+	ENSG00000139372.13	protein_coding	KNOWN	TDG
-0.0184641	0.0184641	-1.579	0.963003	0.988134	ENSG00000177494.5	chr3	111592900	111595443	-	ENSG00000177494.5	protein_coding	KNOWN	ZBED2
-0.0185091	0.0185091	7.76824	0.591254	0.802373	ENSG00000205937.10	chr16	2253116	2268412	-	ENSG00000205937.10	protein_coding	KNOWN	RNPS1
-0.0185579	0.0185579	3.56126	0.838991	0.936406	ENSG00000183826.15	chr6	38168451	38640148	-	ENSG00000183826.15	protein_coding	KNOWN	BTBD9
-0.018592	0.018592	0.391053	0.960211	0.987543	ENSG00000196782.11	chr4	139716753	140154184	-	ENSG00000196782.11	protein_coding	KNOWN	MAML3
-0.0185985	0.0185985	3.96701	0.879578	0.954884	ENSG00000184967.5	chr12	132144448	132152473	+	ENSG00000184967.5	protein_coding	KNOWN	NOC4L
-0.0186107	0.0186107	5.73175	0.704138	0.869252	ENSG00000164347.16	chr5	74721204	74767371	-	ENSG00000164347.16	protein_coding	KNOWN	GFM2
-0.0186142	0.0186142	5.03982	0.793924	0.915649	ENSG00000070785.15	chr1	44850522	44986722	-	ENSG00000070785.15	protein_coding	KNOWN	EIF2B3
-0.0186612	0.0186612	5.01885	0.793004	0.915082	ENSG00000140006.10	chr14	63597039	63641861	-	ENSG00000140006.10	protein_coding	KNOWN	WDR89
-0.0186901	0.0186901	4.55754	0.798371	0.918292	ENSG00000121073.12	chr17	49700943	49709014	-	ENSG00000121073.12	protein_coding	KNOWN	SLC35B1
-0.0186991	0.0186991	5.89439	0.783137	0.909433	ENSG00000130348.10	chr6	106629578	106668417	+	ENSG00000130348.10	protein_coding	KNOWN	QRSL1
-0.0187112	0.0187112	5.53466	0.698402	0.866002	ENSG00000126945.8	chrX	101408295	101414133	+	ENSG00000126945.8	protein_coding	KNOWN	HNRNPH2
-0.0187125	0.0187125	3.12811	0.928891	0.97537	ENSG00000178988.10	chr4	6707701	6709880	-	ENSG00000178988.10	protein_coding	KNOWN	MRFAP1L1
-0.0187228	0.0187228	5.72099	0.794594	0.91587	ENSG00000180104.14	chr5	443158	471937	+	ENSG00000180104.14	protein_coding	KNOWN	EXOC3
-0.0187553	0.0187553	-1.44143	0.960332	0.987543	ENSG00000275709.1	chr15	45585757	45586304	-	ENSG00000275709.1	lincRNA	NOVEL	RP11-96O20.5
-0.0187594	0.0187594	-0.232594	0.956616	0.985905	ENSG00000233261.2	chr10	26589865	26594330	+	ENSG00000233261.2	lincRNA	KNOWN	LINC00264
-0.0187762	0.0187762	7.3165	0.613629	0.816295	ENSG00000100811.9	chr14	100238298	100282792	+	ENSG00000100811.9	protein_coding	KNOWN	YY1
-0.0187766	0.0187766	2.76154	0.909571	0.968846	ENSG00000277203.1	chrX	154886349	154888061	+	ENSG00000277203.1	protein_coding	KNOWN	F8A1
-0.0187913	0.0187913	6.11385	0.721635	0.879063	ENSG00000156256.13	chr21	29024629	29054488	+	ENSG00000156256.13	protein_coding	KNOWN	USP16
-0.0187942	0.0187942	5.51799	0.702341	0.867922	ENSG00000177951.16	chr11	167784	207428	-	ENSG00000177951.16	protein_coding	KNOWN	BET1L
-0.0188154	0.0188154	4.8151	0.822201	0.929619	ENSG00000169738.6	chr17	82035136	82037732	-	ENSG00000169738.6	protein_coding	KNOWN	DCXR
-0.0188365	0.0188365	4.07608	0.856252	0.944192	ENSG00000170502.11	chr4	87422582	87459454	+	ENSG00000170502.11	protein_coding	KNOWN	NUDT9
-0.0188434	0.0188434	5.42222	0.783639	0.909673	ENSG00000145293.13	chr4	82430562	82461091	+	ENSG00000145293.13	protein_coding	KNOWN	ENOPH1
-0.0188514	0.0188514	4.12694	0.744451	0.890041	ENSG00000143515.15	chr1	154325553	154351307	+	ENSG00000143515.15	protein_coding	KNOWN	ATP8B2
-0.0188865	0.0188865	8.39532	0.609726	0.813657	ENSG00000163399.14	chr1	116372668	116410261	+	ENSG00000163399.14	protein_coding	KNOWN	ATP1A1
-0.0189137	0.0189137	3.96886	0.86517	0.948632	ENSG00000173409.12	chr1	230978981	231000595	+	ENSG00000173409.12	protein_coding	KNOWN	ARV1
-0.018915	0.018915	4.93572	0.702027	0.867898	ENSG00000144827.7	chr3	111979010	111993363	+	ENSG00000144827.7	protein_coding	KNOWN	ABHD10
-0.0189192	0.0189192	7.70187	0.605137	0.81071	ENSG00000166181.11	chr11	43311963	43344529	+	ENSG00000166181.11	protein_coding	KNOWN	API5
-0.0189432	0.0189432	6.44761	0.690667	0.861432	ENSG00000266094.5	chr1	206507530	206589283	+	ENSG00000266094.5	protein_coding	KNOWN	RASSF5
-0.0189503	0.0189503	5.51975	0.822566	0.929718	ENSG00000105287.11	chr19	46674275	46717127	-	ENSG00000105287.11	protein_coding	KNOWN	PRKD2
-0.0190584	0.0190584	6.35759	0.665383	0.847422	ENSG00000116406.17	chr1	184690231	184754913	-	ENSG00000116406.17	protein_coding	KNOWN	EDEM3
-0.0191141	0.0191141	4.33763	0.841301	0.937252	ENSG00000135315.10	chr6	84124241	84227635	-	ENSG00000135315.10	protein_coding	KNOWN	CEP162
-0.0191161	0.0191161	3.36919	0.859149	0.945911	ENSG00000059769.18	chr9	111631352	111654351	+	ENSG00000059769.18	protein_coding	KNOWN	DNAJC25
-0.0191435	0.0191435	4.59687	0.887103	0.95753	ENSG00000063241.6	chr19	55452985	55462343	-	ENSG00000063241.6	protein_coding	KNOWN	ISOC2
-0.0191526	0.0191526	4.98557	0.823311	0.930003	ENSG00000111684.9	chr12	6976186	7018510	-	ENSG00000111684.9	protein_coding	KNOWN	LPCAT3
-0.0191558	0.0191558	7.12118	0.789856	0.913597	ENSG00000100401.18	chr22	41245611	41286251	-	ENSG00000100401.18	protein_coding	KNOWN	RANGAP1
-0.0191649	0.0191649	3.66648	0.877782	0.953976	ENSG00000077454.14	chr7	100574011	100586153	-	ENSG00000077454.14	protein_coding	KNOWN	LRCH4
-0.0191784	0.0191784	7.98428	0.83804	0.935863	ENSG00000099875.13	chr19	2037465	2051244	-	ENSG00000099875.13	protein_coding	KNOWN	MKNK2
-0.0191923	0.0191923	7.25083	0.701882	0.867898	ENSG00000198668.9	chr14	90396502	90408261	+	ENSG00000198668.9	protein_coding	KNOWN	CALM1
-0.0192008	0.0192008	6.44478	0.705352	0.86998	ENSG00000133119.11	chr13	33818049	33966558	+	ENSG00000133119.11	protein_coding	KNOWN	RFC3
-0.0192145	0.0192145	6.6963	0.666236	0.847716	ENSG00000156599.9	chr11	57667747	57701187	+	ENSG00000156599.9	protein_coding	KNOWN	ZDHHC5
-0.0192526	0.0192526	5.10234	0.711657	0.872844	ENSG00000126524.8	chr7	66987677	66995601	-	ENSG00000126524.8	protein_coding	KNOWN	SBDS
-0.0193064	0.0193064	1.27888	0.927522	0.974894	ENSG00000025423.10	chr12	56752161	56787790	+	ENSG00000025423.10	protein_coding	KNOWN	HSD17B6
-0.0193355	0.0193355	6.47348	0.681193	0.856219	ENSG00000130119.14	chrX	54530211	54561071	+	ENSG00000130119.14	protein_coding	KNOWN	GNL3L
-0.0193515	0.0193515	10.4209	0.715663	0.875188	ENSG00000196230.11	chr6	30720201	30725426	+	ENSG00000196230.11	protein_coding	KNOWN	TUBB
-0.019354	0.019354	3.95435	0.846793	0.940215	ENSG00000068394.10	chrX	49113389	49123801	-	ENSG00000068394.10	protein_coding	KNOWN	GPKOW
-0.0193836	0.0193836	1.1635	0.851059	0.941896	ENSG00000079257.6	chr3	158645822	158672693	-	ENSG00000079257.6	protein_coding	KNOWN	LXN
-0.0193992	0.0193992	1.23328	0.890749	0.959349	ENSG00000270164.1	chr19	41535183	41536904	+	ENSG00000270164.1	lincRNA	NOVEL	LINC01480
-0.0194509	0.0194509	5.49617	0.682084	0.856651	ENSG00000166333.12	chr11	6603708	6610874	+	ENSG00000166333.12	protein_coding	KNOWN	ILK
-0.0194513	0.0194513	0.323843	0.953681	0.985009	ENSG00000276570.1	chr19	55227219	55230279	-	ENSG00000276570.1	processed_transcript	NOVEL	CTD-2587H24.14
-0.019461	0.019461	-1.46663	0.954066	0.985189	ENSG00000141314.11	chr17	32266176	32324661	+	ENSG00000141314.11	protein_coding	KNOWN	RHBDL3
-0.0194659	0.0194659	5.72462	0.736836	0.886699	ENSG00000125871.12	chr20	17968913	17991122	+	ENSG00000125871.12	protein_coding	KNOWN	MGME1
-0.019579	0.019579	3.63029	0.897367	0.962927	ENSG00000223865.9	chr6	33075926	33087201	+	ENSG00000223865.9	protein_coding	KNOWN	HLA-DPB1
-0.0195972	0.0195972	5.25296	0.738174	0.886964	ENSG00000157796.16	chr4	39182404	39285810	+	ENSG00000157796.16	protein_coding	KNOWN	WDR19
-0.0196088	0.0196088	6.87058	0.63545	0.828773	ENSG00000152223.11	chr18	45847609	45967274	-	ENSG00000152223.11	protein_coding	KNOWN	EPG5
-0.019623	0.019623	4.11057	0.861568	0.947013	ENSG00000165060.10	chr9	69035259	69100178	+	ENSG00000165060.10	protein_coding	KNOWN	FXN
-0.0196239	0.0196239	4.881	0.766928	0.901712	ENSG00000137947.10	chr1	88852932	88891944	-	ENSG00000137947.10	protein_coding	KNOWN	GTF2B
-0.0197146	0.0197146	6.42848	0.703316	0.868534	ENSG00000148110.14	chr9	94374551	94461042	+	ENSG00000148110.14	protein_coding	KNOWN	HIATL1
-0.0197201	0.0197201	6.20913	0.73806	0.886887	ENSG00000100596.5	chr14	77505997	77616773	-	ENSG00000100596.5	protein_coding	KNOWN	SPTLC2
-0.0197235	0.0197235	7.70699	0.62757	0.825247	ENSG00000215021.7	chr12	6965327	6970825	-	ENSG00000215021.7	protein_coding	KNOWN	PHB2
-0.0197285	0.0197285	7.59814	0.578525	0.795026	ENSG00000138363.13	chr2	215311817	215349773	+	ENSG00000138363.13	protein_coding	KNOWN	ATIC
-0.0197337	0.0197337	5.41482	0.756097	0.896475	ENSG00000105793.14	chr7	90335223	90391455	+	ENSG00000105793.14	protein_coding	KNOWN	GTPBP10
-0.0197998	0.0197998	6.4952	0.624764	0.823131	ENSG00000078070.10	chr3	183015218	183116075	-	ENSG00000078070.10	protein_coding	KNOWN	MCCC1
-0.0198373	0.0198373	2.52151	0.933989	0.977832	ENSG00000247095.2	chr11	565660	568457	-	ENSG00000247095.2	lincRNA	KNOWN	MIR210HG
-0.0198472	0.0198472	6.31314	0.660578	0.84464	ENSG00000101407.11	chr20	37983007	38033468	-	ENSG00000101407.11	protein_coding	KNOWN	TTI1
-0.0198576	0.0198576	8.34404	0.618967	0.819553	ENSG00000257923.8	chr7	101815904	102283957	+	ENSG00000257923.8	protein_coding	KNOWN	CUX1
-0.0198942	0.0198942	4.96797	0.737648	0.886887	ENSG00000243943.8	chr2	27582969	27623215	+	ENSG00000243943.8	protein_coding	KNOWN	ZNF512
-0.0199055	0.0199055	-1.21925	0.959809	0.987485	ENSG00000182459.4	chr17	82359247	82363776	+	ENSG00000182459.4	protein_coding	KNOWN	TEX19
-0.0199286	0.0199286	4.94878	0.841125	0.937126	ENSG00000129255.13	chr17	7583529	7592789	+	ENSG00000129255.13	protein_coding	KNOWN	MPDU1
-0.0199731	0.0199731	7.9866	0.63458	0.828449	ENSG00000136938.8	chr9	97983361	98015943	+	ENSG00000136938.8	protein_coding	KNOWN	ANP32B
-0.0199983	0.0199983	4.42951	0.804495	0.921435	ENSG00000185127.6	chr6	169702190	169704856	+	ENSG00000185127.6	protein_coding	KNOWN	C6orf120
-0.020032	0.020032	6.55902	0.69876	0.866274	ENSG00000221823.9	chr2	68178857	68256237	-	ENSG00000221823.9	protein_coding	KNOWN	PPP3R1
-0.0200394	0.0200394	6.55836	0.673084	0.851464	ENSG00000063978.14	chr4	2462220	2625320	+	ENSG00000063978.14	protein_coding	KNOWN	RNF4
-0.0200568	0.0200568	6.57538	0.655597	0.84133	ENSG00000101290.12	chr20	5126786	5197887	+	ENSG00000101290.12	protein_coding	KNOWN	CDS2
-0.0200728	0.0200728	8.14434	0.562374	0.787063	ENSG00000105323.15	chr19	41262496	41307598	+	ENSG00000105323.15	protein_coding	KNOWN	HNRNPUL1
-0.0201197	0.0201197	0.711955	0.935403	0.978521	ENSG00000279162.1	chr16	2592514	2594563	+	ENSG00000279162.1	TEC	KNOWN	CTD-3126B10.2
-0.020145	0.020145	5.87265	0.71039	0.872333	ENSG00000073060.14	chr12	124776856	124882668	-	ENSG00000073060.14	protein_coding	KNOWN	SCARB1
-0.0201614	0.0201614	4.35282	0.801767	0.920109	ENSG00000168591.14	chr17	44186970	44191731	+	ENSG00000168591.14	protein_coding	KNOWN	TMUB2
-0.0202196	0.0202196	5.55738	0.818987	0.928494	ENSG00000147123.10	chrX	47142216	47145504	-	ENSG00000147123.10	protein_coding	KNOWN	NDUFB11
-0.0202197	0.0202197	-0.592157	0.958773	0.986919	ENSG00000262248.1	chr17	3619256	3619913	-	ENSG00000262248.1	processed_pseudogene	KNOWN	RP11-235E17.5
-0.0202269	0.0202269	4.70629	0.865502	0.948639	ENSG00000141582.13	chr17	79833156	79839429	-	ENSG00000141582.13	protein_coding	KNOWN	CBX4
-0.0202543	0.0202543	5.09544	0.816215	0.927013	ENSG00000185049.11	chr4	1982714	2041903	-	ENSG00000185049.11	protein_coding	KNOWN	NELFA
-0.0202867	0.0202867	5.88682	0.704449	0.869482	ENSG00000211456.9	chr3	45689056	45745424	+	ENSG00000211456.9	protein_coding	KNOWN	SACM1L
-0.0203128	0.0203128	5.25863	0.776196	0.90656	ENSG00000131013.3	chr6	149504733	149546038	-	ENSG00000131013.3	protein_coding	KNOWN	PPIL4
-0.0203589	0.0203589	-0.74954	0.949486	0.98363	ENSG00000260278.1	chr4	78773654	78775973	-	ENSG00000260278.1	antisense	NOVEL	RP11-109G23.3
-0.0203723	0.0203723	4.78501	0.777281	0.906765	ENSG00000137760.13	chr11	107502726	107565746	-	ENSG00000137760.13	protein_coding	KNOWN	ALKBH8
-0.0204023	0.0204023	5.36373	0.722663	0.879367	ENSG00000111725.9	chr12	119667753	119681630	+	ENSG00000111725.9	protein_coding	KNOWN	PRKAB1
-0.0204048	0.0204048	8.62224	0.541371	0.772778	ENSG00000198176.11	chr13	113584721	113641470	+	ENSG00000198176.11	protein_coding	KNOWN	TFDP1
-0.0204198	0.0204198	4.78371	0.690341	0.86132	ENSG00000163866.8	chr1	34712737	34859816	-	ENSG00000163866.8	protein_coding	KNOWN	SMIM12
-0.0204402	0.0204402	9.39397	0.658839	0.84378	ENSG00000108654.10	chr17	64499616	64508199	-	ENSG00000108654.10	protein_coding	KNOWN	DDX5
-0.0204782	0.0204782	2.12133	0.888124	0.958239	ENSG00000267587.1	chr18	46852632	46853882	-	ENSG00000267587.1	processed_pseudogene	KNOWN	RP11-687F6.4
-0.0204882	0.0204882	5.06618	0.7126	0.873378	ENSG00000137100.14	chr9	34613545	34620523	-	ENSG00000137100.14	protein_coding	KNOWN	DCTN3
-0.0205122	0.0205122	6.20277	0.64391	0.833903	ENSG00000150776.16	chr11	112074086	112085150	+	ENSG00000150776.16	protein_coding	KNOWN	C11orf57
-0.0205351	0.0205351	8.19681	0.669752	0.849574	ENSG00000162613.15	chr1	77944055	77979110	-	ENSG00000162613.15	protein_coding	KNOWN	FUBP1
-0.0205604	0.0205604	8.89816	0.554743	0.781594	ENSG00000128050.7	chr4	56435741	56464579	+	ENSG00000128050.7	protein_coding	KNOWN	PAICS
-0.0205803	0.0205803	2.206	0.909429	0.968846	ENSG00000177427.11	chr17	18260534	18266552	+	ENSG00000177427.11	protein_coding	KNOWN	MIEF2
-0.0206121	0.0206121	2.68606	0.851947	0.942272	ENSG00000198298.11	chr10	43606407	43617903	+	ENSG00000198298.11	protein_coding	KNOWN	ZNF485
-0.0206249	0.0206249	7.50149	0.615768	0.817263	ENSG00000108055.9	chr10	110567691	110604636	+	ENSG00000108055.9	protein_coding	KNOWN	SMC3
-0.0206279	0.0206279	8.0342	0.594587	0.804618	ENSG00000048828.15	chr9	93451722	93566107	+	ENSG00000048828.15	protein_coding	KNOWN	FAM120A
-0.0206826	0.0206826	6.59169	0.836924	0.935167	ENSG00000276410.2	chr6	26043227	26123904	-	ENSG00000276410.2	protein_coding	KNOWN	HIST1H2BB
-0.0206849	0.0206849	6.01945	0.648613	0.836918	ENSG00000174013.7	chr3	196568611	196589059	+	ENSG00000174013.7	protein_coding	KNOWN	FBXO45
-0.0206962	0.0206962	2.04969	0.920247	0.972125	ENSG00000162076.11	chr16	2883186	2899382	+	ENSG00000162076.11	protein_coding	KNOWN	FLYWCH2
-0.0207221	0.0207221	6.43212	0.670053	0.849647	ENSG00000132405.17	chr4	6909242	7033118	+	ENSG00000132405.17	protein_coding	KNOWN	TBC1D14
-0.0207485	0.0207485	5.17046	0.728218	0.882378	ENSG00000145050.14	chr3	51385047	51389397	+	ENSG00000145050.14	protein_coding	KNOWN	MANF
-0.0207513	0.0207513	6.98425	0.672204	0.85109	ENSG00000125304.8	chr13	99501417	99564006	+	ENSG00000125304.8	protein_coding	KNOWN	TM9SF2
-0.0207547	0.0207547	7.26782	0.602613	0.809574	ENSG00000100412.14	chr22	41469125	41528989	+	ENSG00000100412.14	protein_coding	KNOWN	ACO2
-0.0207793	0.0207793	5.65517	0.785319	0.910735	ENSG00000160917.13	chr7	99438922	99457371	+	ENSG00000160917.13	protein_coding	KNOWN	CPSF4
-0.0207826	0.0207826	2.44441	0.911979	0.969858	ENSG00000262251.1	chr17	7685260	7686371	-	ENSG00000262251.1	sense_intronic	NOVEL	RP11-199F11.2
-0.0208033	0.0208033	5.59992	0.786685	0.911216	ENSG00000105127.7	chr19	15353385	15379798	-	ENSG00000105127.7	protein_coding	KNOWN	AKAP8
-0.0208109	0.0208109	7.22224	0.611522	0.815132	ENSG00000156531.15	chrX	134373253	134428791	+	ENSG00000156531.15	protein_coding	KNOWN	PHF6
-0.0208338	0.0208338	4.55773	0.754363	0.895779	ENSG00000213699.7	chr2	26764284	26781231	+	ENSG00000213699.7	protein_coding	KNOWN	SLC35F6
-0.0208937	0.0208937	2.59033	0.87959	0.954884	ENSG00000234171.2	chr2	3558492	3561745	+	ENSG00000234171.2	antisense	NOVEL	RNASEH1-AS1
-0.0209052	0.0209052	2.77963	0.863464	0.947832	ENSG00000185670.7	chr11	62748319	62754188	-	ENSG00000185670.7	protein_coding	KNOWN	ZBTB3
-0.020974	0.020974	4.72403	0.760072	0.898125	ENSG00000177663.12	chr22	17084954	17115694	+	ENSG00000177663.12	protein_coding	KNOWN	IL17RA
-0.020985	0.020985	5.13081	0.802239	0.920169	ENSG00000172785.17	chr9	121038	179147	-	ENSG00000172785.17	protein_coding	KNOWN	CBWD1
-0.0209862	0.0209862	4.74952	0.786133	0.910869	ENSG00000157181.13	chr1	186375758	186421378	+	ENSG00000157181.13	protein_coding	KNOWN	C1orf27
-0.0210231	0.0210231	-2.7277	0.914034	0.970021	ENSG00000081818.3	chr5	141121799	141125623	+	ENSG00000081818.3	protein_coding	KNOWN	PCDHB4
-0.0210396	0.0210396	6.19874	0.612438	0.815722	ENSG00000101974.13	chrX	139726346	139945276	-	ENSG00000101974.13	protein_coding	KNOWN	ATP11C
-0.0210528	0.0210528	-0.754985	0.937417	0.979383	ENSG00000126890.13	chrX	154651972	154653579	-	ENSG00000126890.13	protein_coding	KNOWN	CTAG2
-0.0210554	0.0210554	-0.42142	0.956972	0.98614	ENSG00000268987.1	chr19	41399372	41400365	+	ENSG00000268987.1	sense_intronic	NOVEL	CTC-435M10.10
-0.0210712	0.0210712	4.83917	0.907117	0.967542	ENSG00000099624.6	chr19	1241746	1244826	+	ENSG00000099624.6	protein_coding	KNOWN	ATP5D
-0.0210951	0.0210951	0.55387	0.914663	0.970332	ENSG00000144642.19	chr3	29280982	30010391	+	ENSG00000144642.19	protein_coding	KNOWN	RBMS3
-0.021151	0.021151	6.70612	0.636856	0.829682	ENSG00000128595.15	chr7	128739292	128771807	+	ENSG00000128595.15	protein_coding	KNOWN	CALU
-0.0211526	0.0211526	5.44794	0.769473	0.902943	ENSG00000103404.13	chr16	23061406	23149270	-	ENSG00000103404.13	protein_coding	KNOWN	USP31
-0.021165	0.021165	2.78248	0.860389	0.94658	ENSG00000260852.1	chr16	30919319	30923269	-	ENSG00000260852.1	antisense	KNOWN	FBXL19-AS1
-0.0211713	0.0211713	6.08995	0.70601	0.8702	ENSG00000163659.11	chr3	156673235	156706770	+	ENSG00000163659.11	protein_coding	KNOWN	TIPARP
-0.021176	0.021176	7.67645	0.578024	0.794799	ENSG00000134900.10	chr13	102597003	102679958	+	ENSG00000134900.10	protein_coding	KNOWN	TPP2
-0.0211761	0.0211761	5.04829	0.774712	0.905748	ENSG00000160908.14	chr7	99486519	99500324	-	ENSG00000160908.14	protein_coding	KNOWN	ZNF394
-0.0211908	0.0211908	4.66662	0.737524	0.886887	ENSG00000088451.9	chr13	94574051	94596257	-	ENSG00000088451.9	protein_coding	KNOWN	TGDS
-0.0212463	0.0212463	6.23073	0.66002	0.844347	ENSG00000125952.17	chr14	65006174	65102695	-	ENSG00000125952.17	protein_coding	KNOWN	MAX
-0.021255	0.021255	-0.787905	0.925338	0.973898	ENSG00000184828.8	chr18	48026673	48410752	-	ENSG00000184828.8	protein_coding	KNOWN	ZBTB7C
-0.0212556	0.0212556	6.4748	0.659668	0.844103	ENSG00000168813.15	chr19	32345594	32387667	+	ENSG00000168813.15	protein_coding	KNOWN	ZNF507
-0.0213007	0.0213007	6.82174	0.720273	0.878154	ENSG00000107937.17	chr10	988019	1019936	+	ENSG00000107937.17	protein_coding	KNOWN	GTPBP4
-0.0213288	0.0213288	5.37273	0.719008	0.877534	ENSG00000165406.14	chr10	45454585	45594906	-	ENSG00000165406.14	protein_coding	KNOWN	2008-03-01
-0.0213393	0.0213393	4.61347	0.779114	0.907706	ENSG00000204308.7	chr6	32178354	32180793	+	ENSG00000204308.7	protein_coding	KNOWN	RNF5
-0.0213929	0.0213929	4.49697	0.796453	0.916956	ENSG00000143633.11	chr1	231223763	231241187	-	ENSG00000143633.11	protein_coding	KNOWN	C1orf131
-0.021424	0.021424	4.93716	0.755961	0.896475	ENSG00000120333.4	chr1	175010789	175023425	-	ENSG00000120333.4	protein_coding	KNOWN	MRPS14
-0.0214245	0.0214245	5.15511	0.738653	0.887246	ENSG00000100014.18	chr22	24270817	24417740	+	ENSG00000100014.18	protein_coding	KNOWN	SPECC1L
-0.0214349	0.0214349	8.24627	0.561072	0.786213	ENSG00000204256.11	chr6	32968660	32981505	+	ENSG00000204256.11	protein_coding	KNOWN	BRD2
-0.0214521	0.0214521	4.01717	0.719499	0.877703	ENSG00000072210.17	chr17	19648136	19677598	+	ENSG00000072210.17	protein_coding	KNOWN	ALDH3A2
-0.0214766	0.0214766	6.51713	0.605717	0.811163	ENSG00000225733.4	chr3	14920347	14948424	-	ENSG00000225733.4	antisense	NOVEL	FGD5-AS1
-0.0214955	0.0214955	4.27109	0.736668	0.886626	ENSG00000123444.12	chr11	47572197	47579015	-	ENSG00000123444.12	protein_coding	KNOWN	KBTBD4
-0.0215248	0.0215248	1.91887	0.916734	0.971193	ENSG00000255893.1	chr11	94472908	94473570	-	ENSG00000255893.1	antisense	NOVEL	RP11-685N10.1
-0.0215297	0.0215297	-0.778634	0.938386	0.979735	ENSG00000274536.3	chrX	66015461	66020422	+	ENSG00000274536.3	antisense	NOVEL	RP6-159A1.4
-0.0215504	0.0215504	0.30049	0.918622	0.971573	ENSG00000177640.14	chr10	118046279	118210153	+	ENSG00000177640.14	antisense	KNOWN	CASC2
-0.0215656	0.0215656	0.27677	0.939922	0.980134	ENSG00000263766.4	chr17	47603860	47649420	-	ENSG00000263766.4	antisense	NOVEL	RP11-580I16.2
-0.0215997	0.0215997	4.77859	0.749719	0.893133	ENSG00000148459.14	chr10	26697659	26746798	+	ENSG00000148459.14	protein_coding	KNOWN	PDSS1
-0.0216238	0.0216238	6.07548	0.663584	0.846721	ENSG00000133872.12	chr8	30063012	30083208	-	ENSG00000133872.12	protein_coding	KNOWN	SARAF
-0.0216463	0.0216463	7.67856	0.654274	0.840526	ENSG00000100580.7	chr14	77335021	77377109	-	ENSG00000100580.7	protein_coding	KNOWN	TMED8
-0.0216551	0.0216551	6.17318	0.899361	0.963924	ENSG00000125089.15	chr4	8182072	8241803	+	ENSG00000125089.15	protein_coding	KNOWN	SH3TC1
-0.0216719	0.0216719	6.5878	0.615684	0.817212	ENSG00000110048.10	chr11	59574398	59616144	-	ENSG00000110048.10	protein_coding	KNOWN	OSBP
-0.0216789	0.0216789	5.10382	0.699299	0.866447	ENSG00000104763.16	chr8	18056425	18084985	-	ENSG00000104763.16	protein_coding	KNOWN	ASAH1
-0.0216799	0.0216799	9.74919	0.643939	0.833903	ENSG00000134333.12	chr11	18394388	18408425	+	ENSG00000134333.12	protein_coding	KNOWN	LDHA
-0.0217313	0.0217313	2.24195	0.911357	0.969662	ENSG00000227615.1	chr11	74745716	74746114	-	ENSG00000227615.1	processed_pseudogene	KNOWN	RP11-864N7.2
-0.021735	0.021735	6.09348	0.72371	0.879801	ENSG00000146842.15	chr7	130164715	130207770	-	ENSG00000146842.15	protein_coding	KNOWN	TMEM209
-0.0217358	0.0217358	7.43511	0.698854	0.866313	ENSG00000067167.6	chr8	70573442	70608387	-	ENSG00000067167.6	protein_coding	KNOWN	TRAM1
-0.0217549	0.0217549	3.54837	0.79906	0.918754	ENSG00000148842.16	chr10	102918293	103090221	+	ENSG00000148842.16	protein_coding	KNOWN	CNNM2
-0.0218217	0.0218217	6.5107	0.75867	0.897362	ENSG00000138035.13	chr2	55634265	55693910	-	ENSG00000138035.13	protein_coding	KNOWN	PNPT1
-0.0218276	0.0218276	1.33764	0.697646	0.865783	ENSG00000046604.11	chr18	31498043	31549008	+	ENSG00000046604.11	protein_coding	KNOWN	DSG2
-0.0218338	0.0218338	0.897476	0.922204	0.973089	ENSG00000257607.1	chr7	1055360	1059261	-	ENSG00000257607.1	antisense	NOVEL	RP11-449P15.1
-0.0218447	0.0218447	5.3379	0.659454	0.844008	ENSG00000036054.11	chr3	100261000	100325251	+	ENSG00000036054.11	protein_coding	KNOWN	TBC1D23
-0.0218648	0.0218648	5.06171	0.764435	0.900359	ENSG00000164144.13	chr4	152687727	152918463	+	ENSG00000164144.13	protein_coding	KNOWN	ARFIP1
-0.0218671	0.0218671	7.39993	0.5405	0.772386	ENSG00000196235.12	chr19	39436156	39476670	+	ENSG00000196235.12	protein_coding	KNOWN	SUPT5H
-0.0219502	0.0219502	4.59237	0.80742	0.922777	ENSG00000112290.11	chr6	110099819	110180004	-	ENSG00000112290.11	protein_coding	KNOWN	WASF1
-0.0219849	0.0219849	6.82799	0.612489	0.815722	ENSG00000078140.12	chr4	39698044	39782792	+	ENSG00000078140.12	protein_coding	KNOWN	UBE2K
-0.0220343	0.0220343	7.01913	0.652197	0.839048	ENSG00000136754.15	chr10	26746593	26861087	-	ENSG00000136754.15	protein_coding	KNOWN	ABI1
-0.022061	0.022061	1.20689	0.897958	0.963088	ENSG00000179899.8	chr12	55411727	55414787	-	ENSG00000179899.8	processed_pseudogene	KNOWN	PHC1P1
-0.0220974	0.0220974	5.92256	0.734541	0.885572	ENSG00000160214.11	chr21	43789513	43805293	+	ENSG00000160214.11	protein_coding	KNOWN	RRP1
-0.0221224	0.0221224	3.88256	0.876254	0.953702	ENSG00000011132.10	chr19	3750819	3761699	-	ENSG00000011132.10	protein_coding	KNOWN	APBA3
-0.0221239	0.0221239	2.08084	0.838434	0.936116	ENSG00000152503.8	chr5	115124762	115180546	-	ENSG00000152503.8	protein_coding	KNOWN	TRIM36
-0.0221243	0.0221243	3.02756	0.946882	0.982776	ENSG00000151240.14	chr10	274190	689743	-	ENSG00000151240.14	protein_coding	KNOWN	DIP2C
-0.0221263	0.0221263	3.63762	0.860529	0.946619	ENSG00000166189.7	chr10	102065390	102068038	+	ENSG00000166189.7	protein_coding	KNOWN	HPS6
-0.0221872	0.0221872	5.82649	0.738912	0.887339	ENSG00000132471.10	chr17	75845699	75856507	-	ENSG00000132471.10	protein_coding	KNOWN	WBP2
-0.0222116	0.0222116	5.0593	0.768247	0.902337	ENSG00000177888.7	chr1	197153680	197200542	-	ENSG00000177888.7	protein_coding	KNOWN	ZBTB41
-0.0222431	0.0222431	7.74541	0.570603	0.791012	ENSG00000023516.8	chr13	42272153	42323267	+	ENSG00000023516.8	protein_coding	KNOWN	AKAP11
-0.0222576	0.0222576	7.24237	0.565775	0.788836	ENSG00000109805.8	chr4	17810902	17844862	+	ENSG00000109805.8	protein_coding	KNOWN	NCAPG
-0.0222689	0.0222689	5.71368	0.725045	0.880595	ENSG00000184220.9	chr3	99817834	100178603	+	ENSG00000184220.9	protein_coding	KNOWN	CMSS1
-0.0222866	0.0222866	8.62583	0.769483	0.902943	ENSG00000104904.11	chr19	2269509	2273490	+	ENSG00000104904.11	protein_coding	KNOWN	OAZ1
-0.0223087	0.0223087	7.16303	0.622171	0.821607	ENSG00000108671.8	chr17	32444261	32483318	+	ENSG00000108671.8	protein_coding	KNOWN	PSMD11
-0.022364	0.022364	5.36141	0.83698	0.935167	ENSG00000196683.9	chr7	22812628	22822852	-	ENSG00000196683.9	protein_coding	KNOWN	TOMM7
-0.0223938	0.0223938	6.25831	0.700264	0.86713	ENSG00000148943.10	chr11	27494576	27506773	-	ENSG00000148943.10	protein_coding	KNOWN	LIN7C
-0.0224004	0.0224004	8.19856	0.698088	0.865801	ENSG00000187239.15	chr9	129887187	130043194	-	ENSG00000187239.15	protein_coding	KNOWN	FNBP1
-0.0224071	0.0224071	1.09871	0.929789	0.975702	ENSG00000136541.13	chr2	157318625	157327713	-	ENSG00000136541.13	protein_coding	KNOWN	ERMN
-0.0224082	0.0224082	2.68309	0.85634	0.944192	ENSG00000171428.12	chr8	18170477	18223689	+	ENSG00000171428.12	protein_coding	KNOWN	NAT1
-0.0224218	0.0224218	6.0552	0.68456	0.857891	ENSG00000135968.18	chr2	108448561	108509415	+	ENSG00000135968.18	protein_coding	KNOWN	GCC2
-0.0224305	0.0224305	7.02371	0.869852	0.950753	ENSG00000164880.14	chr7	1470277	1504367	-	ENSG00000164880.14	protein_coding	KNOWN	INTS1
-0.0224509	0.0224509	5.50538	0.734717	0.885572	ENSG00000100413.15	chr22	41525804	41544606	-	ENSG00000100413.15	protein_coding	KNOWN	POLR3H
-0.0224802	0.0224802	3.49861	0.780729	0.90856	ENSG00000011143.15	chr17	58205437	58219605	-	ENSG00000011143.15	protein_coding	KNOWN	MKS1
-0.0225237	0.0225237	7.65303	0.72281	0.879367	ENSG00000071626.15	chr19	1407569	1435687	+	ENSG00000071626.15	protein_coding	KNOWN	DAZAP1
-0.0225967	0.0225967	-1.70309	0.966314	0.989438	ENSG00000232407.3	chr3	60690225	60690719	-	ENSG00000232407.3	processed_pseudogene	KNOWN	RP11-641C17.2
-0.0226182	0.0226182	2.7819	0.818589	0.928223	ENSG00000198715.10	chr1	156290089	156295689	-	ENSG00000198715.10	protein_coding	KNOWN	GLMP
-0.022645	0.022645	7.42455	0.559145	0.784975	ENSG00000088205.11	chr2	117814650	117832379	+	ENSG00000088205.11	protein_coding	KNOWN	DDX18
-0.0226538	0.0226538	7.76353	0.631511	0.827013	ENSG00000081189.12	chr5	88717117	88904257	-	ENSG00000081189.12	protein_coding	KNOWN	MEF2C
-0.0226618	0.0226618	1.10684	0.931221	0.976479	ENSG00000259153.1	chr14	70810205	70815403	+	ENSG00000259153.1	lincRNA	NOVEL	RP6-65G23.3
-0.0226709	0.0226709	5.37508	0.700117	0.867007	ENSG00000198728.9	chr10	102107560	102120453	-	ENSG00000198728.9	protein_coding	KNOWN	LDB1
-0.022701	0.022701	2.53751	0.817051	0.927384	ENSG00000161395.11	chr17	39671122	39696797	-	ENSG00000161395.11	protein_coding	KNOWN	PGAP3
-0.0227129	0.0227129	5.11447	0.677655	0.853846	ENSG00000180329.12	chr17	44673069	44689779	-	ENSG00000180329.12	protein_coding	KNOWN	CCDC43
-0.0227208	0.0227208	5.79617	0.768101	0.902337	ENSG00000034152.17	chr17	21284672	21315240	+	ENSG00000034152.17	protein_coding	KNOWN	MAP2K3
-0.0227363	0.0227363	4.62308	0.834658	0.934059	ENSG00000138641.14	chr4	88521048	88708542	+	ENSG00000138641.14	protein_coding	KNOWN	HERC3
-0.0227401	0.0227401	0.7295	0.843222	0.938112	ENSG00000164292.11	chr5	95713522	95824383	+	ENSG00000164292.11	protein_coding	KNOWN	RHOBTB3
-0.0227434	0.0227434	3.15806	0.880766	0.95528	ENSG00000262209.2	chr5	141370264	141512979	+	ENSG00000262209.2	protein_coding	KNOWN	PCDHGB3
-0.0228204	0.0228204	8.56841	0.607522	0.812372	ENSG00000113441.14	chr5	96935394	97037515	+	ENSG00000113441.14	protein_coding	KNOWN	LNPEP
-0.0228204	0.0228204	6.37284	0.631312	0.827013	ENSG00000170802.14	chr2	48314637	48379294	+	ENSG00000170802.14	protein_coding	KNOWN	FOXN2
-0.0228405	0.0228405	6.7776	0.603083	0.809716	ENSG00000163681.13	chr3	57755450	57929168	+	ENSG00000163681.13	protein_coding	KNOWN	SLMAP
-0.022899	0.022899	6.68985	0.663703	0.846723	ENSG00000141456.13	chr17	4669774	4704337	-	ENSG00000141456.13	protein_coding	KNOWN	PELP1
-0.022899	0.022899	5.97548	0.680306	0.855461	ENSG00000047932.12	chr6	117318211	117602542	-	ENSG00000047932.12	protein_coding	KNOWN	GOPC
-0.0229639	0.0229639	0.911624	0.923312	0.973293	ENSG00000222937.1	chr5	138558970	138559039	-	ENSG00000222937.1	snoRNA	NOVEL	SNORD63
-0.0229906	0.0229906	6.32789	0.654188	0.840475	ENSG00000038358.13	chr16	67873023	67884503	+	ENSG00000038358.13	protein_coding	KNOWN	EDC4
-0.0229929	0.0229929	2.14621	0.834648	0.934059	ENSG00000123411.13	chr12	56007659	56038435	+	ENSG00000123411.13	protein_coding	KNOWN	IKZF4
-0.0230477	0.0230477	1.17488	0.883695	0.956245	ENSG00000168890.12	chr2	85598548	85603196	-	ENSG00000168890.12	protein_coding	KNOWN	TMEM150A
-0.0231122	0.0231122	8.15179	0.538613	0.77158	ENSG00000153147.5	chr4	143513463	143557486	+	ENSG00000153147.5	protein_coding	KNOWN	SMARCA5
-0.0231292	0.0231292	-1.41733	0.953116	0.984896	ENSG00000250878.3	chr13	102880099	102896033	+	ENSG00000250878.3	transcribed_unprocessed_pseudogene	KNOWN	METTL21EP
-0.0231373	0.0231373	1.287	0.904058	0.96628	ENSG00000225218.1	chr21	42831040	42836477	-	ENSG00000225218.1	lincRNA	NOVEL	AP001628.6
-0.0231954	0.0231954	5.62415	0.763926	0.900169	ENSG00000115421.11	chr2	60756230	60802085	+	ENSG00000115421.11	protein_coding	KNOWN	PAPOLG
-0.0232398	0.0232398	8.27121	0.645579	0.834691	ENSG00000005022.5	chrX	119468400	119471319	+	ENSG00000005022.5	protein_coding	KNOWN	SLC25A5
-0.0232821	0.0232821	0.506325	0.917692	0.971355	ENSG00000227536.1	chrX	71043214	71045470	-	ENSG00000227536.1	processed_pseudogene	KNOWN	SOCS5P4
-0.0232892	0.0232892	-0.702756	0.933727	0.977791	ENSG00000253535.4	chr8	24295814	24912073	-	ENSG00000253535.4	antisense	NOVEL	RP11-624C23.1
-0.0233305	0.0233305	4.19972	0.796762	0.916956	ENSG00000015532.8	chr17	50346092	50363138	+	ENSG00000015532.8	protein_coding	KNOWN	XYLT2
-0.0233512	0.0233512	5.14678	0.762165	0.899205	ENSG00000178425.12	chr6	116100849	116249497	+	ENSG00000178425.12	protein_coding	KNOWN	NT5DC1
-0.0233599	0.0233599	5.43462	0.732484	0.88477	ENSG00000173207.11	chr1	154974653	154979249	+	ENSG00000173207.11	protein_coding	KNOWN	CKS1B
-0.0233693	0.0233693	2.36897	0.911407	0.969662	ENSG00000209042.1	chr20	49278940	49279028	+	ENSG00000209042.1	snoRNA	KNOWN	SNORD12C
-0.023391	0.023391	3.92065	0.744806	0.89015	ENSG00000182318.5	chr19	58327019	58342332	+	ENSG00000182318.5	protein_coding	KNOWN	ZSCAN22
-0.0234151	0.0234151	4.80392	0.747922	0.891876	ENSG00000167447.11	chr17	59209400	59215247	+	ENSG00000167447.11	protein_coding	KNOWN	SMG8
-0.0235402	0.0235402	6.68009	0.668221	0.848974	ENSG00000102753.8	chr13	49699307	49792921	-	ENSG00000102753.8	protein_coding	KNOWN	KPNA3
-0.0235453	0.0235453	5.07078	0.793169	0.915156	ENSG00000126756.10	chrX	47651798	47659161	-	ENSG00000126756.10	protein_coding	KNOWN	UXT
-0.0235881	0.0235881	0.163789	0.950138	0.98363	ENSG00000272447.1	chr10	79825902	79827602	+	ENSG00000272447.1	lincRNA	NOVEL	RP11-182L21.6
-0.0236208	0.0236208	3.26722	0.807817	0.922777	ENSG00000084444.12	chr12	13044284	13142521	+	ENSG00000084444.12	protein_coding	KNOWN	KIAA1467
-0.0236718	0.0236718	6.2696	0.746542	0.891044	ENSG00000167173.17	chr15	75195643	75212169	+	ENSG00000167173.17	protein_coding	KNOWN	C15orf39
-0.0237309	0.0237309	9.00903	0.565441	0.788492	ENSG00000079246.14	chr2	216107464	216206303	+	ENSG00000079246.14	protein_coding	KNOWN	XRCC5
-0.0237441	0.0237441	0.209589	0.922603	0.973119	ENSG00000106789.11	chr9	98120975	98192640	-	ENSG00000106789.11	protein_coding	KNOWN	CORO2A
-0.0237461	0.0237461	-0.469919	0.94762	0.98299	ENSG00000150076.21	chr10	32567723	32882874	+	ENSG00000150076.21	protein_coding	KNOWN	CCDC7
-0.0237585	0.0237585	8.08802	0.522287	0.761392	ENSG00000166913.11	chr20	44885676	44908532	+	ENSG00000166913.11	protein_coding	KNOWN	YWHAB
-0.0238044	0.0238044	6.28075	0.643872	0.833903	ENSG00000135912.9	chr2	218710845	218755416	+	ENSG00000135912.9	protein_coding	KNOWN	TTLL4
-0.0238192	0.0238192	5.60276	0.663383	0.846584	ENSG00000163807.5	chr3	44737661	44761662	-	ENSG00000163807.5	protein_coding	KNOWN	KIAA1143
-0.0238472	0.0238472	4.40621	0.744192	0.890041	ENSG00000127993.13	chr7	92528773	92538005	+	ENSG00000127993.13	protein_coding	KNOWN	RBM48
-0.0238593	0.0238593	0.594084	0.909921	0.968909	ENSG00000265806.1	chr9	136830957	136831023	+	ENSG00000265806.1	miRNA	KNOWN	MIR4292
-0.0238832	0.0238832	6.81426	0.695673	0.864817	ENSG00000173674.9	chrX	20124518	20141844	-	ENSG00000173674.9	protein_coding	KNOWN	EIF1AX
-0.0238882	0.0238882	7.44258	0.642443	0.832869	ENSG00000156970.11	chr15	40161023	40221136	+	ENSG00000156970.11	protein_coding	KNOWN	BUB1B
-0.0239105	0.0239105	5.21188	0.807094	0.922777	ENSG00000164896.18	chr7	151076593	151080866	-	ENSG00000164896.18	protein_coding	KNOWN	FASTK
-0.0239492	0.0239492	7.24673	0.607754	0.812402	ENSG00000197563.8	chr18	62043567	62187118	-	ENSG00000197563.8	protein_coding	KNOWN	PIGN
-0.0239914	0.0239914	4.65919	0.742986	0.889442	ENSG00000109270.11	chr4	99878336	99894490	-	ENSG00000109270.11	protein_coding	KNOWN	LAMTOR3
-0.0240007	0.0240007	5.34091	0.716539	0.875727	ENSG00000149483.10	chr11	61362001	61369509	+	ENSG00000149483.10	protein_coding	KNOWN	TMEM138
-0.0240093	0.0240093	7.07992	0.735438	0.886146	ENSG00000161011.18	chr5	179806398	179838078	+	ENSG00000161011.18	protein_coding	KNOWN	SQSTM1
-0.0240229	0.0240229	1.80755	0.860522	0.946619	ENSG00000228486.8	chr2	97664217	97703064	+	ENSG00000228486.8	antisense	NOVEL	LINC01125
-0.024039	0.024039	0.708102	0.91715	0.971205	ENSG00000128311.12	chr22	37010859	37020183	-	ENSG00000128311.12	protein_coding	KNOWN	TST
-0.0240592	0.0240592	0.749086	0.846952	0.940308	ENSG00000110328.5	chr11	11270876	11622005	-	ENSG00000110328.5	protein_coding	KNOWN	GALNT18
-0.0240818	0.0240818	3.87785	0.816109	0.927008	ENSG00000135521.8	chr6	143843344	143863812	+	ENSG00000135521.8	protein_coding	KNOWN	LTV1
-0.0241157	0.0241157	3.31874	0.905585	0.966829	ENSG00000230715.3	chr7	128652841	128653243	+	ENSG00000230715.3	processed_pseudogene	KNOWN	RP11-274B21.4
-0.0241411	0.0241411	-1.47592	0.9303	0.976001	ENSG00000198453.11	chr19	36916329	36998700	+	ENSG00000198453.11	protein_coding	KNOWN	ZNF568
-0.0241735	0.0241735	1.20651	0.874133	0.952758	ENSG00000223508.5	chr8	213186	232231	-	ENSG00000223508.5	transcribed_processed_pseudogene	KNOWN	RPL23AP53
-0.0241796	0.0241796	3.68908	0.769987	0.903183	ENSG00000132906.16	chr1	15490832	15526534	-	ENSG00000132906.16	protein_coding	KNOWN	CASP9
-0.0241859	0.0241859	-0.759498	0.960478	0.987619	ENSG00000259138.1	chr14	75127153	75136930	+	ENSG00000259138.1	antisense	NOVEL	RP11-950C14.7
-0.0241874	0.0241874	0.233905	0.919874	0.971938	ENSG00000165434.7	chr11	74330318	74398473	-	ENSG00000165434.7	protein_coding	KNOWN	PGM2L1
-0.0241986	0.0241986	3.64917	0.820823	0.929455	ENSG00000152782.15	chr10	89579497	89645572	-	ENSG00000152782.15	protein_coding	KNOWN	PANK1
-0.0242034	0.0242034	-0.245331	0.934401	0.978037	ENSG00000252549.1	chr20	35647328	35647430	-	ENSG00000252549.1	snRNA	KNOWN	RNU6-759P
-0.0242113	0.0242113	8.26495	0.590062	0.801652	ENSG00000146223.13	chr6	42879618	42889925	+	ENSG00000146223.13	protein_coding	KNOWN	RPL7L1
-0.0242162	0.0242162	-1.98393	0.944731	0.981899	ENSG00000205763.12	chr7	32916815	32943176	-	ENSG00000205763.12	transcribed_unprocessed_pseudogene	KNOWN	RP9P
-0.0242317	0.0242317	6.63657	0.604413	0.810443	ENSG00000182934.10	chr11	126262919	126269144	-	ENSG00000182934.10	protein_coding	KNOWN	SRPR
-0.024258	0.024258	6.9586	0.571999	0.791612	ENSG00000134283.16	chr12	42238447	42459715	+	ENSG00000134283.16	protein_coding	KNOWN	PPHLN1
-0.0243513	0.0243513	8.67669	0.484273	0.735014	ENSG00000067560.9	chr3	49359145	49412998	-	ENSG00000067560.9	protein_coding	KNOWN	RHOA
-0.0243572	0.0243572	3.9968	0.765927	0.901113	ENSG00000246273.5	chr11	9758292	9811319	+	ENSG00000246273.5	antisense	NOVEL	SBF2-AS1
-0.0243602	0.0243602	3.34313	0.785636	0.910735	ENSG00000147364.15	chr8	406428	477967	+	ENSG00000147364.15	protein_coding	KNOWN	FBXO25
-0.0244466	0.0244466	10.0081	0.641901	0.832784	ENSG00000231500.5	chr6	33272010	33276510	+	ENSG00000231500.5	protein_coding	KNOWN	RPS18
-0.0244654	0.0244654	4.80733	0.430507	0.695493	ENSG00000159217.8	chr17	48997412	49055650	+	ENSG00000159217.8	protein_coding	KNOWN	IGF2BP1
-0.0244774	0.0244774	4.97047	0.765287	0.900887	ENSG00000103485.16	chr16	29679008	29698699	+	ENSG00000103485.16	protein_coding	KNOWN	QPRT
-0.0244822	0.0244822	8.19772	0.533521	0.768294	ENSG00000124795.13	chr6	18223868	18264823	-	ENSG00000124795.13	protein_coding	KNOWN	DEK
-0.0245375	0.0245375	-0.377667	0.924017	0.973687	ENSG00000262904.1	chr16	74667506	74668706	+	ENSG00000262904.1	processed_pseudogene	KNOWN	TMPOP2
-0.0245428	0.0245428	9.70436	0.436999	0.700545	ENSG00000125107.15	chr16	58519951	58629886	-	ENSG00000125107.15	protein_coding	KNOWN	CNOT1
-0.0245575	0.0245575	2.28363	0.882684	0.95613	ENSG00000158427.13	chrX	103918896	103966712	+	ENSG00000158427.13	protein_coding	KNOWN	TMSB15B
-0.0245597	0.0245597	9.20934	0.692885	0.862932	ENSG00000087086.12	chr19	48965301	48966878	+	ENSG00000087086.12	protein_coding	KNOWN	FTL
-0.0245749	0.0245749	6.28405	0.666023	0.847683	ENSG00000141429.12	chr18	35581117	35711834	+	ENSG00000141429.12	protein_coding	KNOWN	GALNT1
-0.0246071	0.0246071	1.77311	0.915342	0.97059	ENSG00000140043.10	chr14	73851844	73886827	+	ENSG00000140043.10	protein_coding	KNOWN	PTGR2
-0.0246379	0.0246379	-0.622565	0.941701	0.980916	ENSG00000263823.1	chr18	31942575	31944156	+	ENSG00000263823.1	antisense	NOVEL	RP11-326K13.4
-0.0247244	0.0247244	7.40274	0.599258	0.807242	ENSG00000165209.17	chr9	123109500	123268576	-	ENSG00000165209.17	protein_coding	KNOWN	STRBP
-0.0247418	0.0247418	-0.387568	0.833689	0.933942	ENSG00000237484.5	chr21	24428740	24547942	+	ENSG00000237484.5	lincRNA	NOVEL	AP000476.1
-0.0247512	0.0247512	3.90951	0.828041	0.931796	ENSG00000155636.13	chr2	178112424	178139011	+	ENSG00000155636.13	protein_coding	KNOWN	RBM45
-0.0247767	0.0247767	5.90714	0.645675	0.834691	ENSG00000178719.15	chr8	143990058	143993415	+	ENSG00000178719.15	protein_coding	KNOWN	GRINA
-0.0248903	0.0248903	6.28063	0.567126	0.789504	ENSG00000107372.11	chr9	72351425	72365235	-	ENSG00000107372.11	protein_coding	KNOWN	ZFAND5
-0.0248933	0.0248933	3.32737	0.833205	0.933755	ENSG00000280153.1	chr16	10933903	10936280	+	ENSG00000280153.1	TEC	KNOWN	RP11-876N24.3
-0.0249149	0.0249149	4.46391	0.761839	0.899172	ENSG00000138496.15	chr3	122527924	122564577	-	ENSG00000138496.15	protein_coding	KNOWN	PARP9
-0.0249158	0.0249158	8.03269	0.542179	0.773522	ENSG00000085224.19	chrX	77504878	77786269	-	ENSG00000085224.19	protein_coding	KNOWN	ATRX
-0.0249246	0.0249246	2.55825	0.861381	0.946952	ENSG00000117010.14	chr1	40531561	40548169	+	ENSG00000117010.14	protein_coding	KNOWN	ZNF684
-0.0249267	0.0249267	4.67111	0.727981	0.882233	ENSG00000121058.4	chr17	56938187	56961054	-	ENSG00000121058.4	protein_coding	KNOWN	COIL
-0.0249432	0.0249432	2.57131	0.863619	0.947887	ENSG00000170846.14	chr4	6673451	6676047	+	ENSG00000170846.14	lincRNA	NOVEL	AC093323.3
-0.0249483	0.0249483	5.89467	0.636	0.829286	ENSG00000106392.9	chr7	7156934	7248651	+	ENSG00000106392.9	protein_coding	KNOWN	C1GALT1
-0.0249797	0.0249797	5.56276	0.761589	0.899054	ENSG00000124772.10	chr6	36740775	36840002	-	ENSG00000124772.10	protein_coding	KNOWN	CPNE5
-0.0250263	0.0250263	7.44546	0.719076	0.877534	ENSG00000134824.12	chr11	61792980	61867354	+	ENSG00000134824.12	protein_coding	KNOWN	FADS2
-0.0250272	0.0250272	5.89578	0.559713	0.78516	ENSG00000118707.8	chr20	36573488	36593950	+	ENSG00000118707.8	protein_coding	KNOWN	TGIF2
-0.0250426	0.0250426	4.32806	0.794415	0.915854	ENSG00000072954.5	chr19	16661127	16690029	+	ENSG00000072954.5	protein_coding	KNOWN	TMEM38A
-0.0250428	0.0250428	7.11766	0.680682	0.855647	ENSG00000265241.5	chr1	145921556	145927495	-	ENSG00000265241.5	protein_coding	KNOWN	RBM8A
-0.0250646	0.0250646	7.63711	0.542441	0.773741	ENSG00000096063.13	chr6	35832966	35921342	-	ENSG00000096063.13	protein_coding	KNOWN	SRPK1
-0.0250726	0.0250726	4.53964	0.802088	0.920109	ENSG00000136026.12	chr12	106237877	106304279	-	ENSG00000136026.12	protein_coding	KNOWN	CKAP4
-0.0250866	0.0250866	5.85539	0.768299	0.902337	ENSG00000089639.9	chr19	19629476	19643667	-	ENSG00000089639.9	protein_coding	KNOWN	GMIP
-0.0251077	0.0251077	4.53756	0.752649	0.894921	ENSG00000143622.9	chr1	155897808	155911404	-	ENSG00000143622.9	protein_coding	KNOWN	RIT1
-0.0251529	0.0251529	5.75441	0.854913	0.943645	ENSG00000126464.12	chr19	49591643	49626439	+	ENSG00000126464.12	protein_coding	KNOWN	PRR12
-0.0251671	0.0251671	1.52808	0.870557	0.950778	ENSG00000225489.5	chr9	6716495	6727438	+	ENSG00000225489.5	lincRNA	NOVEL	RP11-390F4.3
-0.0252082	0.0252082	3.70012	0.935091	0.978371	ENSG00000227063.5	chr20	21755270	21755350	+	ENSG00000227063.5	processed_pseudogene	KNOWN	RPL41P1
-0.0252146	0.0252146	-0.88872	0.928052	0.975043	ENSG00000206623.1	chr7	28118113	28118219	-	ENSG00000206623.1	snRNA	KNOWN	RNU6-979P
-0.0252227	0.0252227	6.11032	0.643677	0.833833	ENSG00000092108.19	chr14	30622112	30735812	+	ENSG00000092108.19	protein_coding	KNOWN	SCFD1
-0.0252623	0.0252623	-0.784244	0.903912	0.96628	ENSG00000248632.1	chr4	164968587	164970002	-	ENSG00000248632.1	processed_pseudogene	KNOWN	RP11-366M4.11
-0.0252674	0.0252674	5.58124	0.662097	0.845657	ENSG00000124155.15	chr20	45416077	45426244	+	ENSG00000124155.15	protein_coding	KNOWN	PIGT
-0.0252716	0.0252716	2.53265	0.875878	0.953523	ENSG00000180479.12	chr19	37554782	37594790	-	ENSG00000180479.12	protein_coding	KNOWN	ZNF571
-0.0252959	0.0252959	6.20175	0.776842	0.90656	ENSG00000104765.13	chr8	26382898	26505636	+	ENSG00000104765.13	protein_coding	KNOWN	BNIP3L
-0.0253197	0.0253197	4.87279	0.672272	0.85109	ENSG00000213799.9	chr19	53333749	53354869	+	ENSG00000213799.9	protein_coding	KNOWN	ZNF845
-0.0253506	0.0253506	6.1092	0.760714	0.89864	ENSG00000146112.10	chr6	30676389	30687895	-	ENSG00000146112.10	protein_coding	KNOWN	PPP1R18
-0.025353	0.025353	6.57853	0.468461	0.723127	ENSG00000198015.11	chr12	93467488	93516213	+	ENSG00000198015.11	protein_coding	KNOWN	MRPL42
-0.0254351	0.0254351	5.1848	0.680199	0.855461	ENSG00000214046.7	chr19	16630751	16660442	-	ENSG00000214046.7	protein_coding	KNOWN	SMIM7
-0.0255193	0.0255193	3.15308	0.820973	0.929455	ENSG00000215712.9	chr6	157289386	157323601	-	ENSG00000215712.9	protein_coding	KNOWN	TMEM242
-0.0255194	0.0255194	0.527534	0.936088	0.978742	ENSG00000115425.12	chr2	215996329	216082955	-	ENSG00000115425.12	protein_coding	KNOWN	PECR
-0.0255478	0.0255478	-1.12238	0.938225	0.979735	ENSG00000075391.15	chr1	178094141	178484147	+	ENSG00000075391.15	protein_coding	KNOWN	RASAL2
-0.0255845	0.0255845	7.3899	0.54276	0.773968	ENSG00000139496.14	chr13	25301524	25349800	+	ENSG00000139496.14	protein_coding	KNOWN	NUPL1
-0.0256006	0.0256006	3.65036	0.817689	0.927621	ENSG00000025039.13	chr6	89364636	89412270	-	ENSG00000025039.13	protein_coding	KNOWN	RRAGD
-0.0256176	0.0256176	7.0203	0.560416	0.785824	ENSG00000174243.8	chr12	48829764	48852842	-	ENSG00000174243.8	protein_coding	KNOWN	DDX23
-0.0256245	0.0256245	-0.4517	0.939426	0.979954	ENSG00000223476.1	chr7	64933273	64933616	+	ENSG00000223476.1	processed_pseudogene	KNOWN	VN1R42P
-0.0256352	0.0256352	6.50591	0.606233	0.811507	ENSG00000136521.11	chr3	179604690	179627647	+	ENSG00000136521.11	protein_coding	KNOWN	NDUFB5
-0.0256504	0.0256504	8.07697	0.516172	0.757035	ENSG00000090060.16	chr14	96501433	96567111	+	ENSG00000090060.16	protein_coding	KNOWN	PAPOLA
-0.0256724	0.0256724	-1.01794	0.943359	0.981401	ENSG00000115884.9	chr2	20200797	20225433	-	ENSG00000115884.9	protein_coding	KNOWN	SDC1
-0.0256864	0.0256864	-0.285343	0.932316	0.976871	ENSG00000259456.3	chr20	50930984	50945134	+	ENSG00000259456.3	antisense	NOVEL	ADNP-AS1
-0.025719	0.025719	2.31267	0.900079	0.964294	ENSG00000050820.15	chr16	75228187	75268053	-	ENSG00000050820.15	protein_coding	KNOWN	BCAR1
-0.0257825	0.0257825	2.95908	0.903075	0.965961	ENSG00000270276.2	chr1	149854045	149861210	-	ENSG00000270276.2	protein_coding	KNOWN	HIST2H4B
-0.0258029	0.0258029	5.72977	0.594937	0.804894	ENSG00000157020.16	chr3	10293131	10321178	-	ENSG00000157020.16	protein_coding	KNOWN	SEC13
-0.0258074	0.0258074	7.30791	0.494406	0.740985	ENSG00000137713.14	chr11	111726908	111766427	-	ENSG00000137713.14	protein_coding	KNOWN	PPP2R1B
-0.0258078	0.0258078	4.1525	0.781686	0.908896	ENSG00000137171.13	chr6	43040777	43075099	+	ENSG00000137171.13	protein_coding	KNOWN	KLC4
-0.0258176	0.0258176	2.93139	0.882879	0.956204	ENSG00000244509.3	chr22	39014083	39020352	+	ENSG00000244509.3	protein_coding	KNOWN	APOBEC3C
-0.0258221	0.0258221	7.41825	0.605108	0.81071	ENSG00000198586.12	chr2	170990823	171231314	-	ENSG00000198586.12	protein_coding	KNOWN	TLK1
-0.0258234	0.0258234	5.89254	0.652924	0.839566	ENSG00000176407.16	chr2	84971093	85059472	+	ENSG00000176407.16	protein_coding	KNOWN	KCMF1
-0.0258291	0.0258291	5.23116	0.799397	0.918946	ENSG00000143653.9	chr1	246724047	246768137	+	ENSG00000143653.9	protein_coding	KNOWN	SCCPDH
-0.025838	0.025838	6.37056	0.595664	0.805697	ENSG00000075407.16	chr10	38094336	38125544	+	ENSG00000075407.16	protein_coding	KNOWN	ZNF37A
-0.02584	0.02584	1.36153	0.921959	0.973089	ENSG00000227070.1	chr1	51518309	51561629	+	ENSG00000227070.1	antisense	NOVEL	RP11-191G24.1
-0.0258596	0.0258596	5.07063	0.702776	0.868341	ENSG00000126767.16	chrX	47635521	47650604	-	ENSG00000126767.16	protein_coding	KNOWN	ELK1
-0.0258638	0.0258638	7.90559	0.753127	0.895199	ENSG00000273802.1	chr6	26216066	26216692	-	ENSG00000273802.1	protein_coding	KNOWN	HIST1H2BG
-0.0258667	0.0258667	9.66118	0.454309	0.713451	ENSG00000092199.16	chr14	21209136	21269494	-	ENSG00000092199.16	protein_coding	KNOWN	HNRNPC
-0.0259808	0.0259808	5.81224	0.587415	0.800048	ENSG00000164609.8	chr5	160401641	160421711	-	ENSG00000164609.8	protein_coding	KNOWN	SLU7
-0.0260014	0.0260014	0.731288	0.906363	0.967136	ENSG00000237172.3	chr16	67148105	67151214	-	ENSG00000237172.3	protein_coding	KNOWN	B3GNT9
-0.0260223	0.0260223	5.78951	0.639553	0.831226	ENSG00000168872.14	chr16	70299224	70373383	+	ENSG00000168872.14	protein_coding	KNOWN	DDX19A
-0.0260276	0.0260276	5.27866	0.785534	0.910735	ENSG00000240065.6	chr6	32844136	32859585	+	ENSG00000240065.6	protein_coding	KNOWN	PSMB9
-0.026032	0.026032	5.031	0.638235	0.830586	ENSG00000197892.11	chr8	29067279	29263124	-	ENSG00000197892.11	protein_coding	KNOWN	KIF13B
-0.0260702	0.0260702	5.1474	0.74122	0.888742	ENSG00000136156.11	chr13	48233158	48270357	+	ENSG00000136156.11	protein_coding	KNOWN	ITM2B
-0.026116	0.026116	6.46588	0.553141	0.780292	ENSG00000105176.16	chr19	29923644	30016608	+	ENSG00000105176.16	protein_coding	KNOWN	URI1
-0.0261502	0.0261502	7.59964	0.44899	0.71015	ENSG00000198677.9	chr5	95463895	95555007	-	ENSG00000198677.9	protein_coding	KNOWN	TTC37
-0.0261782	0.0261782	6.5087	0.633364	0.827917	ENSG00000084676.14	chr2	24491914	24770702	+	ENSG00000084676.14	protein_coding	KNOWN	NCOA1
-0.0262786	0.0262786	5.18051	0.661112	0.844936	ENSG00000000419.11	chr20	50934867	50958555	-	ENSG00000000419.11	protein_coding	KNOWN	DPM1
-0.0262843	0.0262843	0.737578	0.602684	0.809574	ENSG00000198585.10	chr3	131381671	131388830	+	ENSG00000198585.10	protein_coding	KNOWN	NUDT16
-0.026299	0.026299	0.210513	0.924938	0.973687	ENSG00000137767.12	chr15	45631148	45691294	+	ENSG00000137767.12	protein_coding	KNOWN	SQRDL
-0.0263137	0.0263137	3.44474	0.863256	0.947704	ENSG00000261428.2	chr2	222566899	222569719	-	ENSG00000261428.2	antisense	NOVEL	RP11-16P6.1
-0.0263206	0.0263206	0.946281	0.873666	0.952565	ENSG00000236935.1	chr11	64325050	64329504	-	ENSG00000236935.1	antisense	NOVEL	AP003774.1
-0.0263596	0.0263596	3.38358	0.785755	0.910735	ENSG00000167186.9	chr16	19067599	19080095	+	ENSG00000167186.9	protein_coding	KNOWN	COQ7
-0.0264184	0.0264184	5.45326	0.602532	0.809574	ENSG00000146587.16	chr7	5045821	5069488	+	ENSG00000146587.16	protein_coding	KNOWN	RBAK
-0.0264584	0.0264584	6.00484	0.55848	0.784644	ENSG00000278053.3	chr17	37609739	37643464	-	ENSG00000278053.3	protein_coding	KNOWN	DDX52
-0.0264619	0.0264619	5.57205	0.653917	0.840247	ENSG00000104805.14	chr19	48900050	48923372	+	ENSG00000104805.14	protein_coding	KNOWN	NUCB1
-0.0264878	0.0264878	7.70493	0.828855	0.932107	ENSG00000074370.16	chr17	3923870	3964464	-	ENSG00000074370.16	protein_coding	KNOWN	ATP2A3
-0.0265034	0.0265034	-2.31322	0.898049	0.963088	ENSG00000136158.9	chr13	80335976	80340951	-	ENSG00000136158.9	protein_coding	KNOWN	SPRY2
-0.0265913	0.0265913	6.44591	0.558856	0.784954	ENSG00000069345.10	chr16	46955362	46973788	-	ENSG00000069345.10	protein_coding	KNOWN	DNAJA2
-0.0265989	0.0265989	5.85149	0.605831	0.811163	ENSG00000106290.13	chr7	100107070	100119841	-	ENSG00000106290.13	protein_coding	KNOWN	TAF6
-0.0266047	0.0266047	7.23283	0.734144	0.885472	ENSG00000160991.14	chr7	102433106	102456821	+	ENSG00000160991.14	protein_coding	KNOWN	ORAI2
-0.0266099	0.0266099	4.21983	0.796838	0.916956	ENSG00000120647.8	chr12	389273	442645	+	ENSG00000120647.8	protein_coding	KNOWN	CCDC77
-0.0266545	0.0266545	5.90005	0.579571	0.795694	ENSG00000162695.10	chr1	100896076	100981753	+	ENSG00000162695.10	protein_coding	KNOWN	SLC30A7
-0.0267101	0.0267101	6.29778	0.538989	0.771628	ENSG00000120709.9	chr5	138331935	138349729	+	ENSG00000120709.9	protein_coding	KNOWN	FAM53C
-0.0267121	0.0267121	8.05883	0.457442	0.715606	ENSG00000171490.11	chr16	11833850	11851585	-	ENSG00000171490.11	protein_coding	KNOWN	RSL1D1
-0.0267155	0.0267155	1.65377	0.913088	0.969858	ENSG00000075234.15	chr22	46267961	46294008	+	ENSG00000075234.15	protein_coding	KNOWN	TTC38
-0.0267917	0.0267917	1.6763	0.905715	0.966843	ENSG00000256325.1	chr12	68828118	68828553	+	ENSG00000256325.1	antisense	NOVEL	RP11-611O2.1
-0.026808	0.026808	5.84104	0.653624	0.840041	ENSG00000005020.11	chr7	26667062	26995239	-	ENSG00000005020.11	protein_coding	KNOWN	SKAP2
-0.0268446	0.0268446	6.62891	0.588976	0.800957	ENSG00000198554.10	chr14	54938950	55027105	-	ENSG00000198554.10	protein_coding	KNOWN	WDHD1
-0.0268558	0.0268558	7.84302	0.505403	0.749312	ENSG00000076513.15	chr12	109999186	110039763	+	ENSG00000076513.15	protein_coding	KNOWN	ANKRD13A
-0.0268717	0.0268717	6.13832	0.693062	0.862932	ENSG00000125753.12	chr19	45506579	45526983	+	ENSG00000125753.12	protein_coding	KNOWN	VASP
-0.026912	0.026912	6.30751	0.659137	0.843841	ENSG00000122965.9	chr12	113816738	113966371	-	ENSG00000122965.9	protein_coding	KNOWN	RBM19
-0.0269459	0.0269459	6.60083	0.750372	0.8935	ENSG00000131653.11	chr16	2155698	2178129	+	ENSG00000131653.11	protein_coding	KNOWN	TRAF7
-0.0269493	0.0269493	5.27791	0.723116	0.879492	ENSG00000104823.7	chr19	38815422	38832005	-	ENSG00000104823.7	protein_coding	KNOWN	ECH1
-0.0269576	0.0269576	0.0371532	0.934327	0.978017	ENSG00000154309.8	chr1	222872271	223005995	+	ENSG00000154309.8	protein_coding	KNOWN	DISP1
-0.0269774	0.0269774	5.51028	0.752566	0.894921	ENSG00000108773.9	chr17	42113108	42121358	-	ENSG00000108773.9	protein_coding	KNOWN	KAT2A
-0.0269936	0.0269936	6.86618	0.528805	0.765478	ENSG00000134910.11	chr11	125591712	125625215	+	ENSG00000134910.11	protein_coding	KNOWN	STT3A
-0.0269978	0.0269978	7.64552	0.587467	0.800048	ENSG00000128340.13	chr22	37225261	37244448	-	ENSG00000128340.13	protein_coding	KNOWN	RAC2
-0.0270038	0.0270038	7.0296	0.490805	0.738749	ENSG00000119541.8	chr18	63389190	63422483	-	ENSG00000119541.8	protein_coding	KNOWN	VPS4B
-0.0270373	0.0270373	5.61447	0.720201	0.878129	ENSG00000176731.10	chr8	85214076	85220421	-	ENSG00000176731.10	protein_coding	KNOWN	C8orf59
-0.0270713	0.0270713	7.6889	0.499586	0.744657	ENSG00000163527.8	chr3	31532638	31637622	+	ENSG00000163527.8	protein_coding	KNOWN	STT3B
-0.0270722	0.0270722	0.0457983	0.957459	0.986213	ENSG00000227533.4	chr1	42959049	42983358	+	ENSG00000227533.4	lincRNA	NOVEL	SLC2A1-AS1
-0.0270778	0.0270778	1.69667	0.875216	0.953228	ENSG00000259915.2	chr2	186354570	186356773	-	ENSG00000259915.2	lincRNA	NOVEL	RP11-410E4.1
-0.0271703	0.0271703	7.09546	0.580975	0.796686	ENSG00000115816.12	chr2	37201612	37231713	-	ENSG00000115816.12	protein_coding	KNOWN	CEBPZ
-0.0271813	0.0271813	5.62852	0.586146	0.799149	ENSG00000152240.11	chr18	46104332	46128333	+	ENSG00000152240.11	protein_coding	KNOWN	HAUS1
-0.0271882	0.0271882	4.58255	0.779893	0.907982	ENSG00000136935.12	chr9	124878357	124948492	-	ENSG00000136935.12	protein_coding	KNOWN	GOLGA1
-0.0272128	0.0272128	3.52696	0.870826	0.950956	ENSG00000171291.7	chr19	11848726	11883750	+	ENSG00000171291.7	protein_coding	KNOWN	ZNF439
-0.0272168	0.0272168	4.80887	0.732321	0.884745	ENSG00000135924.14	chr2	219279267	219286900	+	ENSG00000135924.14	protein_coding	KNOWN	DNAJB2
-0.0272635	0.0272635	0.327208	0.900543	0.964507	ENSG00000108813.10	chr17	49968970	49974959	+	ENSG00000108813.10	protein_coding	KNOWN	DLX4
-0.0272682	0.0272682	4.50142	0.766772	0.901587	ENSG00000164494.10	chr6	107152557	107459564	-	ENSG00000164494.10	protein_coding	KNOWN	PDSS2
-0.0272905	0.0272905	4.92269	0.662339	0.845745	ENSG00000163382.10	chr1	156591762	156594299	+	ENSG00000163382.10	protein_coding	KNOWN	APOA1BP
-0.0272964	0.0272964	5.1188	0.655364	0.84133	ENSG00000181991.14	chr15	88467453	88480773	+	ENSG00000181991.14	protein_coding	KNOWN	MRPS11
-0.0273152	0.0273152	5.11089	0.745514	0.89056	ENSG00000188522.13	chr17	18968789	19004804	-	ENSG00000188522.13	protein_coding	KNOWN	FAM83G
-0.0273434	0.0273434	6.17156	0.591365	0.802399	ENSG00000197894.9	chr4	99070978	99088801	-	ENSG00000197894.9	protein_coding	KNOWN	ADH5
-0.0273471	0.0273471	1.48186	0.932709	0.977113	ENSG00000183150.6	chr12	12660891	12696207	-	ENSG00000183150.6	protein_coding	KNOWN	GPR19
-0.0273509	0.0273509	8.68551	0.75608	0.896475	ENSG00000197903.7	chr6	27146418	27146798	-	ENSG00000197903.7	protein_coding	KNOWN	HIST1H2BK
-0.0273555	0.0273555	5.05689	0.768599	0.902454	ENSG00000121274.11	chr16	50152918	50235310	+	ENSG00000121274.11	protein_coding	KNOWN	PAPD5
-0.0273609	0.0273609	4.91511	0.717121	0.876261	ENSG00000112137.15	chr6	12716805	13290484	+	ENSG00000112137.15	protein_coding	KNOWN	PHACTR1
-0.0273655	0.0273655	0.929725	0.912339	0.969858	ENSG00000227232.5	chr1	14404	29570	-	ENSG00000227232.5	unprocessed_pseudogene	KNOWN	WASH7P
-0.0273658	0.0273658	5.06632	0.71137	0.872753	ENSG00000176018.11	chr5	90515611	90529584	-	ENSG00000176018.11	protein_coding	KNOWN	LYSMD3
-0.0274184	0.0274184	3.83244	0.739071	0.887362	ENSG00000126005.14	chr20	35216462	35278131	-	ENSG00000126005.14	antisense	NOVEL	MMP24-AS1
-0.02744	0.02744	2.0906	0.833981	0.934059	ENSG00000243107.1	chr7	92200014	92206857	-	ENSG00000243107.1	sense_overlapping	NOVEL	AC000120.7
-0.0274451	0.0274451	8.73226	0.482737	0.733974	ENSG00000185811.15	chr7	50304124	50405101	+	ENSG00000185811.15	protein_coding	KNOWN	IKZF1
-0.0274762	0.0274762	-1.09897	0.943025	0.981223	ENSG00000070019.4	chr12	14612632	14696585	-	ENSG00000070019.4	protein_coding	KNOWN	GUCY2C
-0.0274867	0.0274867	2.97352	0.784385	0.910124	ENSG00000266900.1	chr18	62245810	62247412	+	ENSG00000266900.1	sense_intronic	NOVEL	RP11-173A16.2
-0.0274989	0.0274989	1.5941	0.898215	0.963151	ENSG00000214784.4	chr5	111192226	111193042	-	ENSG00000214784.4	processed_pseudogene	KNOWN	AC010468.1
-0.0275016	0.0275016	3.52739	0.805305	0.921992	ENSG00000198720.11	chr17	29589769	29614761	+	ENSG00000198720.11	protein_coding	KNOWN	ANKRD13B
-0.027517	0.027517	3.3833	0.832002	0.933427	ENSG00000162994.14	chr2	55174791	55232563	-	ENSG00000162994.14	protein_coding	KNOWN	CLHC1
-0.0275263	0.0275263	4.10715	0.716887	0.876034	ENSG00000143771.10	chr1	224356850	224379459	+	ENSG00000143771.10	protein_coding	KNOWN	CNIH4
-0.0275341	0.0275341	4.31227	0.796254	0.916905	ENSG00000102030.14	chrX	153929242	153935223	-	ENSG00000102030.14	protein_coding	KNOWN	NAA10
-0.0275869	0.0275869	8.89442	0.482735	0.733974	ENSG00000108424.8	chr17	47649476	47685505	+	ENSG00000108424.8	protein_coding	KNOWN	KPNB1
-0.0276399	0.0276399	2.17179	0.859521	0.946084	ENSG00000197557.6	chr2	177612992	177618966	-	ENSG00000197557.6	protein_coding	KNOWN	TTC30A
-0.0276482	0.0276482	0.970656	0.812455	0.925656	ENSG00000165175.14	chrX	38801432	38806537	+	ENSG00000165175.14	protein_coding	KNOWN	MID1IP1
-0.0276693	0.0276693	5.08811	0.682848	0.856872	ENSG00000125351.9	chrX	119834022	119852998	-	ENSG00000125351.9	protein_coding	KNOWN	UPF3B
-0.02768	0.02768	4.79775	0.607561	0.812372	ENSG00000105583.8	chr19	12668071	12671356	-	ENSG00000105583.8	protein_coding	KNOWN	WDR83OS
-0.0277125	0.0277125	5.43877	0.63401	0.828115	ENSG00000035499.11	chr5	60596912	60700190	-	ENSG00000035499.11	protein_coding	KNOWN	DEPDC1B
-0.027721	0.027721	2.9006	0.755634	0.896462	ENSG00000180139.11	chr10	88932390	88940820	+	ENSG00000180139.11	antisense	NOVEL	ACTA2-AS1
-0.0277217	0.0277217	-1.2344	0.936497	0.97893	ENSG00000074181.7	chr19	15159038	15200981	-	ENSG00000074181.7	protein_coding	KNOWN	NOTCH3
-0.0277322	0.0277322	5.93105	0.57647	0.794088	ENSG00000066027.10	chr1	212285537	212361863	+	ENSG00000066027.10	protein_coding	KNOWN	PPP2R5A
-0.0277351	0.0277351	6.5675	0.640988	0.832327	ENSG00000031823.13	chr19	5916139	5978142	-	ENSG00000031823.13	protein_coding	KNOWN	RANBP3
-0.0277422	0.0277422	8.41218	0.429819	0.695088	ENSG00000124486.11	chrX	41085635	41236579	+	ENSG00000124486.11	protein_coding	KNOWN	USP9X
-0.0277974	0.0277974	5.34965	0.655037	0.841029	ENSG00000213160.8	chr2	169694488	169776989	+	ENSG00000213160.8	protein_coding	KNOWN	KLHL23
-0.0278531	0.0278531	7.25892	0.568145	0.790101	ENSG00000084623.10	chr1	32221928	32231604	+	ENSG00000084623.10	protein_coding	KNOWN	EIF3I
-0.0279243	0.0279243	5.72594	0.703982	0.86912	ENSG00000067533.5	chr1	218285287	218337983	+	ENSG00000067533.5	protein_coding	KNOWN	RRP15
-0.0279304	0.0279304	5.81935	0.651305	0.838372	ENSG00000100387.8	chr22	40951347	40973309	+	ENSG00000100387.8	protein_coding	KNOWN	RBX1
-0.0279314	0.0279314	6.45817	0.647576	0.836073	ENSG00000151835.12	chr13	23328823	23433728	-	ENSG00000151835.12	protein_coding	KNOWN	SACS
-0.0279335	0.0279335	6.64574	0.561951	0.786776	ENSG00000198286.8	chr7	2906141	3043945	-	ENSG00000198286.8	protein_coding	KNOWN	CARD11
-0.0279911	0.0279911	7.21762	0.4862	0.736293	ENSG00000079785.13	chr2	15591178	15631111	+	ENSG00000079785.13	protein_coding	KNOWN	DDX1
-0.0280463	0.0280463	5.6087	0.55125	0.779203	ENSG00000140718.17	chr16	53703963	54121941	+	ENSG00000140718.17	protein_coding	KNOWN	FTO
-0.0281126	0.0281126	7.8505	0.483443	0.734493	ENSG00000205581.9	chr21	39342315	39349647	-	ENSG00000205581.9	protein_coding	KNOWN	HMGN1
-0.0281131	0.0281131	7.82226	0.527328	0.764789	ENSG00000063244.11	chr19	55654146	55674715	+	ENSG00000063244.11	protein_coding	KNOWN	U2AF2
-0.0281303	0.0281303	8.15327	0.463315	0.719856	ENSG00000080345.16	chr2	151409883	151508013	+	ENSG00000080345.16	protein_coding	KNOWN	RIF1
-0.0282079	0.0282079	5.70528	0.544898	0.775318	ENSG00000138614.13	chr15	65578753	65611289	-	ENSG00000138614.13	protein_coding	KNOWN	VWA9
-0.028231	0.028231	2.12688	0.806921	0.922777	ENSG00000153885.13	chr19	33795933	33815763	+	ENSG00000153885.13	protein_coding	KNOWN	KCTD15
-0.0282911	0.0282911	6.34646	0.575971	0.794025	ENSG00000128245.13	chr22	31944461	31957603	+	ENSG00000128245.13	protein_coding	KNOWN	YWHAH
-0.0283195	0.0283195	6.60648	0.613971	0.816295	ENSG00000083223.16	chr9	86287733	86354454	-	ENSG00000083223.16	protein_coding	KNOWN	ZCCHC6
-0.0283286	0.0283286	3.48248	0.768757	0.902486	ENSG00000142082.13	chr11	215458	236931	-	ENSG00000142082.13	protein_coding	KNOWN	SIRT3
-0.0283437	0.0283437	5.26834	0.656727	0.842124	ENSG00000136868.10	chr9	113221562	113264492	+	ENSG00000136868.10	protein_coding	KNOWN	SLC31A1
-0.0283743	0.0283743	0.505807	0.916302	0.970934	ENSG00000244119.1	chr3	101712472	101713191	+	ENSG00000244119.1	processed_pseudogene	KNOWN	PDCL3P4
-0.0283906	0.0283906	6.24344	0.617851	0.819007	ENSG00000134690.9	chr1	37692418	37709719	+	ENSG00000134690.9	protein_coding	KNOWN	CDCA8
-0.0284149	0.0284149	0.666741	0.899954	0.964217	ENSG00000239570.1	chr3	151269440	151270129	+	ENSG00000239570.1	processed_pseudogene	KNOWN	SETP11
-0.0285377	0.0285377	2.11216	0.877227	0.953976	ENSG00000197279.3	chr6	28080975	28089563	+	ENSG00000197279.3	protein_coding	KNOWN	ZNF165
-0.0285754	0.0285754	4.38911	0.828356	0.931946	ENSG00000164989.14	chr9	15552897	16061663	+	ENSG00000164989.14	protein_coding	KNOWN	CCDC171
-0.0285949	0.0285949	6.59484	0.629885	0.826544	ENSG00000130024.13	chr6	169703905	169725566	-	ENSG00000130024.13	protein_coding	KNOWN	PHF10
-0.0286186	0.0286186	1.72524	0.827318	0.931576	ENSG00000100342.19	chr22	36253010	36267530	+	ENSG00000100342.19	protein_coding	KNOWN	APOL1
-0.0286248	0.0286248	6.07823	0.639826	0.831342	ENSG00000136104.17	chr13	50909678	50973745	+	ENSG00000136104.17	protein_coding	KNOWN	RNASEH2B
-0.028629	0.028629	6.66851	0.614019	0.816295	ENSG00000104687.11	chr8	30678061	30727926	-	ENSG00000104687.11	protein_coding	KNOWN	GSR
-0.0286303	0.0286303	5.13249	0.664391	0.847027	ENSG00000164332.7	chr5	159263081	159286040	+	ENSG00000164332.7	protein_coding	KNOWN	UBLCP1
-0.0286522	0.0286522	4.21509	0.696386	0.865067	ENSG00000157869.13	chr4	13361354	13484365	-	ENSG00000157869.13	protein_coding	KNOWN	RAB28
-0.0286926	0.0286926	6.99258	0.466029	0.721472	ENSG00000108349.13	chr17	40140318	40172183	+	ENSG00000108349.13	protein_coding	KNOWN	CASC3
-0.0287501	0.0287501	-0.848992	0.942027	0.980973	ENSG00000207821.1	chr19	19435063	19435158	+	ENSG00000207821.1	miRNA	KNOWN	MIR640
-0.0287607	0.0287607	2.34086	0.816458	0.927141	ENSG00000270055.1	chr15	30487963	30490313	+	ENSG00000270055.1	sense_intronic	NOVEL	CTD-3092A11.2
-0.0287789	0.0287789	0.125923	0.90505	0.966758	ENSG00000171680.19	chr1	6466092	6520061	-	ENSG00000171680.19	protein_coding	KNOWN	PLEKHG5
-0.0288081	0.0288081	6.86381	0.753907	0.89553	ENSG00000071894.13	chr8	144393229	144409349	-	ENSG00000071894.13	protein_coding	KNOWN	CPSF1
-0.0288249	0.0288249	2.6657	0.806466	0.922621	ENSG00000260708.1	chr22	46761894	46762563	-	ENSG00000260708.1	antisense	NOVEL	CTA-29F11.1
-0.0288379	0.0288379	8.53742	0.401649	0.67288	ENSG00000167986.12	chr11	61299451	61342596	-	ENSG00000167986.12	protein_coding	KNOWN	DDB1
-0.0288959	0.0288959	5.96633	0.518367	0.758535	ENSG00000183735.8	chr12	64451880	64502108	+	ENSG00000183735.8	protein_coding	KNOWN	TBK1
-0.0289201	0.0289201	0.793192	0.888651	0.958416	ENSG00000196391.9	chr15	90352245	90369146	+	ENSG00000196391.9	protein_coding	KNOWN	ZNF774
-0.0289244	0.0289244	5.76684	0.623117	0.822142	ENSG00000198001.12	chr12	43758944	43789543	+	ENSG00000198001.12	protein_coding	KNOWN	IRAK4
-0.0291196	0.0291196	1.40681	0.830844	0.933411	ENSG00000108405.3	chr17	3896592	3916500	-	ENSG00000108405.3	protein_coding	KNOWN	P2RX1
-0.0291365	0.0291365	6.18096	0.521888	0.761227	ENSG00000104613.10	chr8	19817140	19852083	+	ENSG00000104613.10	protein_coding	KNOWN	INTS10
-0.0291666	0.0291666	3.5423	0.839516	0.93653	ENSG00000238083.6	chr17	46511511	46555650	+	ENSG00000238083.6	protein_coding	KNOWN	LRRC37A2
-0.0291752	0.0291752	7.2951	0.479654	0.731621	ENSG00000099942.11	chr22	20917426	20953749	+	ENSG00000099942.11	protein_coding	KNOWN	CRKL
-0.0291834	0.0291834	5.39655	0.592899	0.803698	ENSG00000143149.11	chr1	165662216	165698863	-	ENSG00000143149.11	protein_coding	KNOWN	ALDH9A1
-0.0291972	0.0291972	8.3454	0.541343	0.772778	ENSG00000172809.11	chr17	74203582	74210655	+	ENSG00000172809.11	protein_coding	KNOWN	RPL38
-0.0292097	0.0292097	8.23677	0.463361	0.719856	ENSG00000123338.11	chr12	54497711	54548238	+	ENSG00000123338.11	protein_coding	KNOWN	NCKAP1L
-0.0292401	0.0292401	7.01882	0.539725	0.772212	ENSG00000108819.10	chr17	50133735	50150630	-	ENSG00000108819.10	protein_coding	KNOWN	PPP1R9B
-0.0292659	0.0292659	3.56375	0.840877	0.937067	ENSG00000171202.5	chr11	85647967	85656547	+	ENSG00000171202.5	protein_coding	KNOWN	TMEM126A
-0.0292741	0.0292741	4.32047	0.696657	0.865327	ENSG00000105248.14	chr19	4247079	4269090	+	ENSG00000105248.14	protein_coding	KNOWN	CCDC94
-0.0293061	0.0293061	6.27179	0.498659	0.744004	ENSG00000138069.15	chr2	65070701	65130106	-	ENSG00000138069.15	protein_coding	KNOWN	RAB1A
-0.0293313	0.0293313	4.08059	0.772539	0.90455	ENSG00000174915.10	chr11	448268	491399	+	ENSG00000174915.10	protein_coding	KNOWN	PTDSS2
-0.0293334	0.0293334	6.32533	0.489868	0.738176	ENSG00000169018.5	chr15	68277803	68295865	+	ENSG00000169018.5	protein_coding	KNOWN	FEM1B
-0.0293583	0.0293583	8.66837	0.399649	0.670962	ENSG00000131473.15	chr17	41866908	41930542	-	ENSG00000131473.15	protein_coding	KNOWN	ACLY
-0.0293738	0.0293738	8.49386	0.342646	0.623045	ENSG00000121892.13	chr4	39822863	39977956	-	ENSG00000121892.13	protein_coding	KNOWN	PDS5A
-0.029411	0.029411	8.16538	0.528675	0.765478	ENSG00000137497.16	chr11	72002864	72080693	-	ENSG00000137497.16	protein_coding	KNOWN	NUMA1
-0.0294262	0.0294262	3.51232	0.830728	0.933397	ENSG00000169131.9	chr5	178711592	178730702	-	ENSG00000169131.9	protein_coding	KNOWN	ZNF354A
-0.0294394	0.0294394	4.75137	0.622279	0.821632	ENSG00000175595.13	chr16	13920157	13952345	+	ENSG00000175595.13	protein_coding	KNOWN	ERCC4
-0.029441	0.029441	0.0628418	0.929519	0.97569	ENSG00000274038.1	chr16	11056556	11057034	+	ENSG00000274038.1	sense_intronic	NOVEL	RP11-66H6.4
-0.0294476	0.0294476	-0.228298	0.888489	0.958398	ENSG00000179304.15	chrX	52891306	52908560	+	ENSG00000179304.15	protein_coding	KNOWN	FAM156B
-0.029528	0.029528	5.1402	0.769892	0.903183	ENSG00000183508.4	chr1	117605934	117628372	+	ENSG00000183508.4	protein_coding	KNOWN	FAM46C
-0.0295365	0.0295365	0.085861	0.910556	0.969097	ENSG00000232882.1	chr1	90892992	90893612	-	ENSG00000232882.1	processed_pseudogene	KNOWN	PHKA1P1
-0.0295395	0.0295395	2.40659	0.792672	0.914868	ENSG00000144182.15	chr2	99154955	99163157	+	ENSG00000144182.15	protein_coding	KNOWN	LIPT1
-0.0296297	0.0296297	0.628226	0.90974	0.968909	ENSG00000251682.1	chr5	61347126	61347716	+	ENSG00000251682.1	processed_pseudogene	KNOWN	RP11-631M6.3
-0.0296946	0.0296946	7.37487	0.403318	0.674307	ENSG00000064419.12	chr7	128954180	129055173	-	ENSG00000064419.12	protein_coding	KNOWN	TNPO3
-0.0296966	0.0296966	-0.20495	0.897029	0.962812	ENSG00000198435.3	chr9	137300482	137302251	-	ENSG00000198435.3	protein_coding	KNOWN	NRARP
-0.0296967	0.0296967	7.263	0.492548	0.739884	ENSG00000137073.19	chr9	33921693	34048949	-	ENSG00000137073.19	protein_coding	KNOWN	UBAP2
-0.029697	0.029697	2.36546	0.728029	0.882233	ENSG00000115919.13	chr2	142877498	143055832	+	ENSG00000115919.13	protein_coding	KNOWN	KYNU
-0.0297098	0.0297098	4.09353	0.810909	0.924589	ENSG00000115998.6	chr2	70149880	70248615	-	ENSG00000115998.6	protein_coding	KNOWN	C2orf42
-0.0297512	0.0297512	6.27006	0.576458	0.794088	ENSG00000168268.9	chr3	52524385	52535054	-	ENSG00000168268.9	protein_coding	KNOWN	NT5DC2
-0.0297638	0.0297638	4.73413	0.658156	0.843419	ENSG00000150977.10	chr12	123410683	123436717	-	ENSG00000150977.10	protein_coding	KNOWN	RILPL2
-0.0297688	0.0297688	6.27072	0.577739	0.794748	ENSG00000163930.8	chr3	52401013	52410350	-	ENSG00000163930.8	protein_coding	KNOWN	BAP1
-0.0298716	0.0298716	4.21701	0.853566	0.942796	ENSG00000196923.12	chr5	177483394	177497606	-	ENSG00000196923.12	protein_coding	KNOWN	PDLIM7
-0.0298998	0.0298998	6.261	0.504799	0.748847	ENSG00000103769.8	chr15	65726054	65891991	+	ENSG00000103769.8	protein_coding	KNOWN	RAB11A
-0.0299155	0.0299155	8.66884	0.392963	0.665839	ENSG00000047410.12	chr1	186311652	186375693	-	ENSG00000047410.12	protein_coding	KNOWN	TPR
-0.029936	0.029936	6.5502	0.585871	0.798955	ENSG00000197170.8	chr17	67337916	67366627	-	ENSG00000197170.8	protein_coding	KNOWN	PSMD12
-0.0299579	0.0299579	-1.47458	0.91548	0.97059	ENSG00000228288.5	chr1	202810954	202812156	+	ENSG00000228288.5	antisense	NOVEL	PCAT6
-0.0299623	0.0299623	-1.31029	0.935844	0.978679	ENSG00000261183.4	chr15	40835808	40844387	-	ENSG00000261183.4	antisense	NOVEL	RP11-532F12.5
-0.0299765	0.0299765	5.80881	0.550342	0.778807	ENSG00000106829.17	chr9	79571773	79726882	+	ENSG00000106829.17	protein_coding	KNOWN	TLE4
-0.0299864	0.0299864	0.215204	0.808794	0.923267	ENSG00000196141.11	chr2	200305881	200482263	+	ENSG00000196141.11	protein_coding	KNOWN	SPATS2L
-0.0299908	0.0299908	5.2702	0.653856	0.840228	ENSG00000085449.13	chr2	223855716	223945387	-	ENSG00000085449.13	protein_coding	KNOWN	WDFY1
-0.0300001	0.0300001	4.82822	0.734822	0.88558	ENSG00000086300.14	chr7	26291895	26374329	+	ENSG00000086300.14	protein_coding	KNOWN	SNX10
-0.0300188	0.0300188	5.07273	0.671501	0.850824	ENSG00000099940.10	chr22	20858983	20891218	+	ENSG00000099940.10	protein_coding	KNOWN	SNAP29
-0.0300329	0.0300329	6.28168	0.582693	0.797323	ENSG00000106052.12	chr7	27739331	27844564	+	ENSG00000106052.12	protein_coding	KNOWN	TAX1BP1
-0.0300424	0.0300424	3.31365	0.776196	0.90656	ENSG00000214293.7	chr7	77657660	77696265	-	ENSG00000214293.7	lincRNA	NOVEL	APTR
-0.0300566	0.0300566	6.15173	0.549199	0.778552	ENSG00000143393.15	chr1	151291797	151327715	-	ENSG00000143393.15	protein_coding	KNOWN	PI4KB
-0.0300653	0.0300653	6.02821	0.630926	0.827013	ENSG00000100220.10	chr22	32387582	32412255	-	ENSG00000100220.10	protein_coding	KNOWN	RTCB
-0.0300681	0.0300681	5.11889	0.755713	0.896462	ENSG00000124942.12	chr11	62433542	62556235	-	ENSG00000124942.12	protein_coding	KNOWN	AHNAK
-0.0300707	0.0300707	5.53518	0.639195	0.831119	ENSG00000137312.13	chr6	30727709	30742733	-	ENSG00000137312.13	protein_coding	KNOWN	FLOT1
-0.0300718	0.0300718	4.08383	0.789744	0.913591	ENSG00000063169.9	chr19	47608196	47703277	+	ENSG00000063169.9	protein_coding	KNOWN	GLTSCR1
-0.0300881	0.0300881	4.22073	0.73212	0.884679	ENSG00000128335.12	chr22	36226203	36239954	-	ENSG00000128335.12	protein_coding	KNOWN	APOL2
-0.0301001	0.0301001	0.702868	0.839973	0.936691	ENSG00000176105.12	chr18	721588	812546	-	ENSG00000176105.12	protein_coding	KNOWN	YES1
-0.0301251	0.0301251	3.78898	0.705669	0.869986	ENSG00000119655.7	chr14	74476192	74494177	-	ENSG00000119655.7	protein_coding	KNOWN	NPC2
-0.0301355	0.0301355	7.13646	0.582569	0.797213	ENSG00000166794.4	chr15	64155812	64163205	-	ENSG00000166794.4	protein_coding	KNOWN	PPIB
-0.0301838	0.0301838	7.39122	0.453749	0.713361	ENSG00000083168.8	chr8	41929479	42051990	-	ENSG00000083168.8	protein_coding	KNOWN	KAT6A
-0.0302086	0.0302086	0.424943	0.885412	0.956788	ENSG00000090932.9	chr19	39498895	39508481	+	ENSG00000090932.9	protein_coding	KNOWN	DLL3
-0.0302466	0.0302466	5.58349	0.606511	0.811639	ENSG00000122783.15	chr7	135092363	135170795	-	ENSG00000122783.15	protein_coding	KNOWN	C7orf49
-0.0302647	0.0302647	5.67123	0.635469	0.828773	ENSG00000100485.10	chr14	50117120	50231558	-	ENSG00000100485.10	protein_coding	KNOWN	SOS2
-0.0302989	0.0302989	-0.87336	0.893916	0.96122	ENSG00000260314.2	chr10	17809344	17911170	+	ENSG00000260314.2	protein_coding	KNOWN	MRC1
-0.0303162	0.0303162	7.53669	0.343195	0.623305	ENSG00000174197.15	chr15	41621224	41773081	+	ENSG00000174197.15	protein_coding	KNOWN	MGA
-0.0303643	0.0303643	5.84854	0.642868	0.833144	ENSG00000107625.11	chr10	68901278	68946847	+	ENSG00000107625.11	protein_coding	KNOWN	DDX50
-0.0303797	0.0303797	7.1165	0.530656	0.766095	ENSG00000131558.13	chr7	133253073	134066589	+	ENSG00000131558.13	protein_coding	KNOWN	EXOC4
-0.0303928	0.0303928	3.99212	0.883559	0.956245	ENSG00000211450.8	chr11	57741250	57743554	+	ENSG00000211450.8	protein_coding	KNOWN	C11orf31
-0.0303931	0.0303931	5.23192	0.606711	0.811754	ENSG00000063322.12	chr19	39391303	39400637	+	ENSG00000063322.12	protein_coding	KNOWN	MED29
-0.030455	0.030455	3.13791	0.845587	0.939542	ENSG00000141570.9	chr17	79792132	79801683	-	ENSG00000141570.9	protein_coding	KNOWN	CBX8
-0.0304611	0.0304611	5.56576	0.643956	0.833903	ENSG00000112576.11	chr6	41934933	42050357	-	ENSG00000112576.11	protein_coding	KNOWN	CCND3
-0.0304662	0.0304662	5.08002	0.736461	0.886626	ENSG00000181472.4	chr6	151364117	151391548	-	ENSG00000181472.4	protein_coding	KNOWN	ZBTB2
-0.0304761	0.0304761	7.62128	0.357148	0.6365	ENSG00000065427.13	chr16	75627474	75648643	-	ENSG00000065427.13	protein_coding	KNOWN	KARS
-0.0305014	0.0305014	4.69773	0.659043	0.84378	ENSG00000111875.7	chr6	118894220	118909167	+	ENSG00000111875.7	protein_coding	KNOWN	ASF1A
-0.030506	0.030506	4.80504	0.883917	0.956257	ENSG00000133243.7	chr19	1985438	2034881	-	ENSG00000133243.7	protein_coding	KNOWN	BTBD2
-0.0305093	0.0305093	4.99726	0.684268	0.857644	ENSG00000115145.8	chr2	152116801	152175992	-	ENSG00000115145.8	protein_coding	KNOWN	STAM2
-0.030529	0.030529	7.29666	0.516672	0.75734	ENSG00000170248.12	chr3	33798352	33869707	+	ENSG00000170248.12	protein_coding	KNOWN	PDCD6IP
-0.0305603	0.0305603	5.06239	0.698202	0.865866	ENSG00000183520.10	chr1	38009258	38024824	+	ENSG00000183520.10	protein_coding	KNOWN	UTP11L
-0.0305833	0.0305833	5.82536	0.667184	0.848351	ENSG00000132356.10	chr5	40759379	40798374	-	ENSG00000132356.10	protein_coding	KNOWN	PRKAA1
-0.0306367	0.0306367	6.18324	0.505101	0.74911	ENSG00000166848.5	chr16	75647786	75761872	+	ENSG00000166848.5	protein_coding	KNOWN	TERF2IP
-0.0306374	0.0306374	6.33927	0.40155	0.672851	ENSG00000184661.12	chr8	25458997	25507920	+	ENSG00000184661.12	protein_coding	KNOWN	CDCA2
-0.0306377	0.0306377	6.24577	0.509941	0.752958	ENSG00000143376.11	chr1	151612065	151699091	+	ENSG00000143376.11	protein_coding	KNOWN	SNX27
-0.030669	0.030669	4.94652	0.703461	0.868654	ENSG00000125505.15	chr19	54173412	54189882	-	ENSG00000125505.15	protein_coding	KNOWN	MBOAT7
-0.0306819	0.0306819	7.55456	0.587121	0.799997	ENSG00000005483.18	chr7	105014179	105114361	+	ENSG00000005483.18	protein_coding	KNOWN	KMT2E
-0.0307199	0.0307199	7.46254	0.483046	0.734135	ENSG00000173230.14	chr3	121663199	121749767	-	ENSG00000173230.14	protein_coding	KNOWN	GOLGB1
-0.0307267	0.0307267	4.58118	0.706258	0.870363	ENSG00000163249.8	chr2	207711540	207761839	+	ENSG00000163249.8	protein_coding	KNOWN	CCNYL1
-0.0307297	0.0307297	-0.801632	0.920271	0.972125	ENSG00000280329.1	chr5	115855994	115858468	+	ENSG00000280329.1	protein_coding	KNOWN	AC026449.1
-0.030733	0.030733	3.454	0.846816	0.940215	ENSG00000181135.14	chr8	143684452	143713898	+	ENSG00000181135.14	protein_coding	KNOWN	ZNF707
-0.0307445	0.0307445	3.74812	0.761367	0.898967	ENSG00000163481.6	chr2	218663864	218672411	-	ENSG00000163481.6	protein_coding	KNOWN	RNF25
-0.0307464	0.0307464	4.77426	0.710599	0.872353	ENSG00000164081.11	chr3	51662693	51704323	+	ENSG00000164081.11	protein_coding	KNOWN	TEX264
-0.0307678	0.0307678	6.37239	0.539886	0.772212	ENSG00000001497.15	chrX	65512582	65534775	-	ENSG00000001497.15	protein_coding	KNOWN	LAS1L
-0.0307742	0.0307742	6.16626	0.5837	0.797818	ENSG00000053770.10	chr14	57268909	57298742	+	ENSG00000053770.10	protein_coding	KNOWN	AP5M1
-0.0307805	0.0307805	7.58818	0.453688	0.713361	ENSG00000260032.1	chr20	36045622	36050960	-	ENSG00000260032.1	lincRNA	NOVEL	LINC00657
-0.0307841	0.0307841	4.36592	0.757678	0.897009	ENSG00000100612.12	chr14	60144120	60169856	-	ENSG00000100612.12	protein_coding	KNOWN	DHRS7
-0.0307923	0.0307923	6.90387	0.491481	0.739035	ENSG00000134453.14	chr10	6088987	6117457	+	ENSG00000134453.14	protein_coding	KNOWN	RBM17
-0.0307995	0.0307995	5.11999	0.631174	0.827013	ENSG00000104290.9	chr8	28494205	28574268	+	ENSG00000104290.9	protein_coding	KNOWN	FZD3
-0.0308213	0.0308213	7.72467	0.548556	0.778074	ENSG00000132383.10	chr17	1829702	1900082	+	ENSG00000132383.10	protein_coding	KNOWN	RPA1
-0.0308356	0.0308356	0.455375	0.892668	0.960503	ENSG00000270100.1	chr2	20678254	20678932	-	ENSG00000270100.1	lincRNA	NOVEL	RP11-130L8.1
-0.0308359	0.0308359	5.67241	0.597449	0.806253	ENSG00000189241.6	chr6	116276578	116279903	-	ENSG00000189241.6	protein_coding	KNOWN	TSPYL1
-0.0308419	0.0308419	-0.58023	0.912518	0.969858	ENSG00000277218.1	chr10	130104569	130104998	-	ENSG00000277218.1	lincRNA	NOVEL	RP11-500G10.5
-0.0308621	0.0308621	-1.22429	0.935596	0.978609	ENSG00000259750.1	chr15	59401221	59402004	-	ENSG00000259750.1	processed_pseudogene	KNOWN	RP11-356M20.2
-0.0308776	0.0308776	5.44989	0.776002	0.90656	ENSG00000149499.10	chr11	62602218	62612765	-	ENSG00000149499.10	protein_coding	KNOWN	EML3
-0.0308921	0.0308921	5.65593	0.486186	0.736293	ENSG00000120805.12	chr12	101393120	101407820	-	ENSG00000120805.12	protein_coding	KNOWN	ARL1
-0.0308971	0.0308971	-2.24898	0.936101	0.978742	ENSG00000105419.16	chr19	47403124	47419523	-	ENSG00000105419.16	protein_coding	KNOWN	MEIS3
-0.0309105	0.0309105	5.04069	0.714463	0.874503	ENSG00000103266.9	chr16	680224	682870	+	ENSG00000103266.9	protein_coding	KNOWN	STUB1
-0.0309362	0.0309362	-0.132945	0.904172	0.966325	ENSG00000251896.1	chr15	25101575	25101666	+	ENSG00000251896.1	snoRNA	KNOWN	SNORD116-27
-0.030946	0.030946	7.41905	0.532849	0.767969	ENSG00000177425.9	chr12	79574979	79691097	-	ENSG00000177425.9	protein_coding	KNOWN	PAWR
-0.0309513	0.0309513	-0.863451	0.907829	0.967838	ENSG00000169918.8	chr15	31475398	31870789	-	ENSG00000169918.8	protein_coding	KNOWN	OTUD7A
-0.0310367	0.0310367	2.72321	0.772031	0.904424	ENSG00000254685.5	chr1	74198212	74234086	+	ENSG00000254685.5	protein_coding	KNOWN	FPGT
-0.0310396	0.0310396	4.96288	0.650591	0.837886	ENSG00000013523.8	chr14	76786178	76826246	-	ENSG00000013523.8	protein_coding	KNOWN	ANGEL1
-0.031047	0.031047	0.138296	0.902871	0.965827	ENSG00000267980.1	chr19	4363789	4364640	+	ENSG00000267980.1	antisense	NOVEL	AC007292.6
-0.0310504	0.0310504	5.11005	0.62889	0.826266	ENSG00000165322.16	chr10	31805404	31928876	-	ENSG00000165322.16	protein_coding	KNOWN	ARHGAP12
-0.0310665	0.0310665	4.72161	0.721329	0.878853	ENSG00000186871.6	chrX	72204657	72239047	-	ENSG00000186871.6	protein_coding	KNOWN	ERCC6L
-0.0310696	0.0310696	2.38333	0.831873	0.933414	ENSG00000253816.3	chr5	70219918	70258930	-	ENSG00000253816.3	unprocessed_pseudogene	KNOWN	RP11-1415C14.3
-0.0311037	0.0311037	4.74783	0.714957	0.874797	ENSG00000078902.14	chr11	1274371	1309654	-	ENSG00000078902.14	protein_coding	KNOWN	TOLLIP
-0.0311391	0.0311391	4.05833	0.660798	0.844832	ENSG00000103876.10	chr15	80152490	80186946	+	ENSG00000103876.10	protein_coding	KNOWN	FAH
-0.0311716	0.0311716	5.23834	0.637879	0.830362	ENSG00000198885.8	chr2	96325331	96330517	+	ENSG00000198885.8	protein_coding	KNOWN	ITPRIPL1
-0.0312145	0.0312145	4.55419	0.642485	0.832869	ENSG00000101888.10	chrX	109535781	109544690	+	ENSG00000101888.10	protein_coding	KNOWN	NXT2
-0.0312166	0.0312166	4.6166	0.595168	0.805086	ENSG00000167182.12	chr17	47896150	47928957	+	ENSG00000167182.12	protein_coding	KNOWN	SP2
-0.0312224	0.0312224	-0.750582	0.932424	0.976928	ENSG00000251072.2	chr5	126751963	126776486	-	ENSG00000251072.2	lincRNA	NOVEL	RP11-434D11.4
-0.0312529	0.0312529	6.78678	0.550415	0.778812	ENSG00000198961.8	chr5	109334709	109409994	-	ENSG00000198961.8	protein_coding	KNOWN	PJA2
-0.0312699	0.0312699	5.00763	0.692999	0.862932	ENSG00000111832.11	chr6	116571367	116597675	+	ENSG00000111832.11	protein_coding	KNOWN	RWDD1
-0.031371	0.031371	5.28309	0.653518	0.839973	ENSG00000133302.11	chr5	94618347	94739436	+	ENSG00000133302.11	protein_coding	KNOWN	ANKRD32
-0.0313981	0.0313981	5.8321	0.580663	0.796471	ENSG00000172071.10	chr2	88556741	88627576	-	ENSG00000172071.10	protein_coding	KNOWN	EIF2AK3
-0.0314061	0.0314061	3.25787	0.763629	0.900061	ENSG00000116525.12	chr1	33145402	33182059	-	ENSG00000116525.12	protein_coding	KNOWN	TRIM62
-0.0314102	0.0314102	-1.27184	0.886975	0.95753	ENSG00000278873.1	chr17	69232963	69235012	-	ENSG00000278873.1	TEC	KNOWN	RP11-293K20.3
-0.0314546	0.0314546	5.66798	0.551705	0.779419	ENSG00000158773.13	chr1	161039251	161045977	-	ENSG00000158773.13	protein_coding	KNOWN	USF1
-0.0314729	0.0314729	5.38009	0.688396	0.859975	ENSG00000177830.16	chr11	867860	915058	-	ENSG00000177830.16	protein_coding	KNOWN	CHID1
-0.0315069	0.0315069	-2.03069	0.929187	0.975512	ENSG00000176641.9	chr18	61808063	61894247	-	ENSG00000176641.9	protein_coding	KNOWN	RNF152
-0.0315676	0.0315676	0.252205	0.881806	0.955971	ENSG00000280119.1	chr2	242001209	242006013	+	ENSG00000280119.1	TEC	KNOWN	AC093642.1
-0.0315895	0.0315895	7.3812	0.443273	0.705559	ENSG00000072364.11	chr5	132875379	132963634	-	ENSG00000072364.11	protein_coding	KNOWN	AFF4
-0.0315953	0.0315953	8.04254	0.448828	0.710144	ENSG00000129128.11	chr4	176319964	176332245	+	ENSG00000129128.11	protein_coding	KNOWN	SPCS3
-0.0316273	0.0316273	5.18236	0.580329	0.796261	ENSG00000101811.12	chrX	100820359	100840932	+	ENSG00000101811.12	protein_coding	KNOWN	CSTF2
-0.031634	0.031634	4.5008	0.727905	0.882233	ENSG00000157259.6	chr7	92447453	92458836	+	ENSG00000157259.6	protein_coding	KNOWN	GATAD1
-0.031652	0.031652	-2.09618	0.935878	0.978679	ENSG00000163518.9	chr1	157573749	157598080	-	ENSG00000163518.9	protein_coding	KNOWN	FCRL4
-0.0316552	0.0316552	2.0839	0.874263	0.952813	ENSG00000279433.1	chr18	77108284	77110537	-	ENSG00000279433.1	TEC	KNOWN	RP11-4B16.1
-0.03169	0.03169	0.37826	0.922362	0.973119	ENSG00000230207.1	chr9	7477045	7478320	-	ENSG00000230207.1	processed_pseudogene	KNOWN	RPL4P5
-0.0317226	0.0317226	4.7177	0.78187	0.908913	ENSG00000139793.17	chr13	97221434	97394120	+	ENSG00000139793.17	protein_coding	KNOWN	MBNL2
-0.0317448	0.0317448	7.01935	0.459851	0.717371	ENSG00000109133.11	chr4	41935120	41960572	+	ENSG00000109133.11	protein_coding	KNOWN	TMEM33
-0.0317741	0.0317741	8.52884	0.33835	0.619066	ENSG00000009954.9	chr7	73440398	73522278	-	ENSG00000009954.9	protein_coding	KNOWN	BAZ1B
-0.0317842	0.0317842	5.7247	0.613563	0.816295	ENSG00000115365.10	chr2	210431249	210477652	-	ENSG00000115365.10	protein_coding	KNOWN	LANCL1
-0.0317928	0.0317928	3.75387	0.765143	0.900887	ENSG00000183155.4	chr1	202878957	202889135	-	ENSG00000183155.4	protein_coding	KNOWN	RABIF
-0.0318073	0.0318073	5.02101	0.620599	0.820548	ENSG00000100997.17	chr20	25294743	25390983	-	ENSG00000100997.17	protein_coding	KNOWN	ABHD12
-0.0318101	0.0318101	2.53063	0.797322	0.917318	ENSG00000196466.9	chr19	12390016	12401271	-	ENSG00000196466.9	protein_coding	KNOWN	ZNF799
-0.0318659	0.0318659	4.04244	0.794018	0.915649	ENSG00000154813.8	chr3	16257978	16264972	-	ENSG00000154813.8	protein_coding	KNOWN	DPH3
-0.031871	0.031871	5.68289	0.51993	0.759839	ENSG00000112146.15	chr6	53051991	53100873	+	ENSG00000112146.15	protein_coding	KNOWN	FBXO9
-0.0318756	0.0318756	7.12076	0.571021	0.791299	ENSG00000197601.11	chr11	13668670	13732346	+	ENSG00000197601.11	protein_coding	KNOWN	FAR1
-0.0318844	0.0318844	5.01823	0.641344	0.832597	ENSG00000106460.17	chr7	12211241	12243367	+	ENSG00000106460.17	protein_coding	KNOWN	TMEM106B
-0.0319027	0.0319027	6.07287	0.575308	0.793831	ENSG00000167460.13	chr19	16067021	16103005	+	ENSG00000167460.13	protein_coding	KNOWN	TPM4
-0.0319159	0.0319159	4.96495	0.660295	0.844428	ENSG00000183475.11	chr15	100602534	100651705	+	ENSG00000183475.11	protein_coding	KNOWN	ASB7
-0.0319524	0.0319524	4.44041	0.682636	0.856725	ENSG00000185608.7	chr22	19431902	19436075	+	ENSG00000185608.7	protein_coding	KNOWN	MRPL40
-0.0319732	0.0319732	1.76128	0.893786	0.96122	ENSG00000170161.6	chr9	62897449	62900104	+	ENSG00000170161.6	lincRNA	NOVEL	RP11-262H14.4
-0.0320161	0.0320161	1.11376	0.864328	0.948206	ENSG00000215105.4	chrX	75740831	75746911	-	ENSG00000215105.4	processed_pseudogene	KNOWN	TTC3P1
-0.0320358	0.0320358	8.0373	0.39965	0.670962	ENSG00000100813.13	chr14	23058564	23095614	-	ENSG00000100813.13	protein_coding	KNOWN	ACIN1
-0.0321075	0.0321075	4.1296	0.658772	0.84378	ENSG00000198951.10	chr22	42058354	42070842	-	ENSG00000198951.10	protein_coding	KNOWN	NAGA
-0.0321314	0.0321314	5.43069	0.725866	0.881298	ENSG00000135766.8	chr1	231363751	231425044	-	ENSG00000135766.8	protein_coding	KNOWN	EGLN1
-0.0321365	0.0321365	1.31535	0.571461	0.791462	ENSG00000008394.11	chr12	16347142	16609259	+	ENSG00000008394.11	protein_coding	KNOWN	MGST1
-0.0321437	0.0321437	8.2757	0.503177	0.747637	ENSG00000184992.10	chr12	124993700	125031231	+	ENSG00000184992.10	protein_coding	KNOWN	BRI3BP
-0.0321528	0.0321528	5.60766	0.642085	0.832784	ENSG00000077721.14	chrX	119574467	119591083	+	ENSG00000077721.14	protein_coding	KNOWN	UBE2A
-0.0321623	0.0321623	3.49874	0.572118	0.791612	ENSG00000143889.14	chr2	38561978	38603586	-	ENSG00000143889.14	protein_coding	KNOWN	HNRNPLL
-0.0322065	0.0322065	6.91546	0.656987	0.842398	ENSG00000128951.12	chr15	48331011	48343373	+	ENSG00000128951.12	protein_coding	KNOWN	DUT
-0.0322905	0.0322905	6.55385	0.572916	0.792083	ENSG00000164548.9	chr7	23504780	23532041	-	ENSG00000164548.9	protein_coding	KNOWN	TRA2A
-0.0323014	0.0323014	-0.262685	0.941633	0.980916	ENSG00000280374.1	chr2	177317715	177318471	-	ENSG00000280374.1	sense_intronic	NOVEL	RP11-337N6.3
-0.0323346	0.0323346	7.67362	0.539942	0.772212	ENSG00000120742.9	chr3	150541994	150603228	-	ENSG00000120742.9	protein_coding	KNOWN	SERP1
-0.0323813	0.0323813	4.39755	0.821756	0.929538	ENSG00000119042.15	chr2	199269500	199471266	-	ENSG00000119042.15	protein_coding	KNOWN	SATB2
-0.0324263	0.0324263	5.89783	0.546513	0.776308	ENSG00000123737.11	chr4	121801317	121817021	+	ENSG00000123737.11	protein_coding	KNOWN	EXOSC9
-0.0324508	0.0324508	6.78152	0.420171	0.686635	ENSG00000068366.18	chrX	109624244	109733403	-	ENSG00000068366.18	protein_coding	KNOWN	ACSL4
-0.0324591	0.0324591	0.466689	0.89768	0.963049	ENSG00000272305.4	chr3	52969119	53099453	-	ENSG00000272305.4	protein_coding	NOVEL	RP11-894J14.5
-0.032523	0.032523	6.50577	0.435051	0.699217	ENSG00000117593.9	chr1	173824503	173858546	+	ENSG00000117593.9	protein_coding	KNOWN	DARS2
-0.0325351	0.0325351	1.73026	0.867422	0.949759	ENSG00000172824.13	chr16	66988589	67009758	+	ENSG00000172824.13	protein_coding	KNOWN	CES4A
-0.0325408	0.0325408	5.85619	0.552372	0.779875	ENSG00000153989.7	chr6	117675502	117710640	+	ENSG00000153989.7	protein_coding	KNOWN	NUS1
-0.0325513	0.0325513	4.17077	0.679345	0.854965	ENSG00000102967.10	chr16	72008588	72027664	+	ENSG00000102967.10	protein_coding	KNOWN	DHODH
-0.0325894	0.0325894	5.86667	0.604079	0.810241	ENSG00000010404.16	chrX	149476990	149521096	-	ENSG00000010404.16	protein_coding	KNOWN	IDS
-0.032591	0.032591	5.13971	0.613013	0.815879	ENSG00000119446.12	chr9	122237624	122264839	-	ENSG00000119446.12	protein_coding	KNOWN	RBM18
-0.0326171	0.0326171	5.13883	0.645675	0.834691	ENSG00000170906.14	chr19	54102728	54109257	+	ENSG00000170906.14	protein_coding	KNOWN	NDUFA3
-0.0326239	0.0326239	5.4541	0.544329	0.775167	ENSG00000075188.7	chr12	102073103	102120124	-	ENSG00000075188.7	protein_coding	KNOWN	NUP37
-0.0326406	0.0326406	4.46466	0.727321	0.882177	ENSG00000076944.13	chr19	7636881	7647873	+	ENSG00000076944.13	protein_coding	KNOWN	STXBP2
-0.032648	0.032648	-0.269714	0.801752	0.920109	ENSG00000148798.8	chr10	103277163	103290351	+	ENSG00000148798.8	protein_coding	KNOWN	INA
-0.0326573	0.0326573	-0.156377	0.923047	0.973293	ENSG00000183929.7	chr1	228650241	228651379	+	ENSG00000183929.7	processed_pseudogene	KNOWN	DUSP5P1
-0.0327791	0.0327791	6.54607	0.549632	0.778556	ENSG00000087302.7	chr14	51989475	52010691	+	ENSG00000087302.7	protein_coding	KNOWN	C14orf166
-0.0327853	0.0327853	5.62309	0.653147	0.839735	ENSG00000163820.13	chr3	45917899	45995824	-	ENSG00000163820.13	protein_coding	KNOWN	FYCO1
-0.0328452	0.0328452	5.4865	0.737484	0.886887	ENSG00000160953.13	chr19	1285893	1378431	+	ENSG00000160953.13	protein_coding	KNOWN	MUM1
-0.0328758	0.0328758	7.87367	0.385832	0.660686	ENSG00000180353.9	chr3	121631399	121660927	-	ENSG00000180353.9	protein_coding	KNOWN	HCLS1
-0.0328848	0.0328848	3.43459	0.705493	0.869986	ENSG00000163818.15	chr3	45823316	45916042	-	ENSG00000163818.15	protein_coding	KNOWN	LZTFL1
-0.0328976	0.0328976	9.57728	0.370442	0.647871	ENSG00000073849.13	chr3	186930485	187078553	+	ENSG00000073849.13	protein_coding	KNOWN	ST6GAL1
-0.0328983	0.0328983	3.89763	0.700732	0.867354	ENSG00000204524.6	chr19	57240685	57255135	+	ENSG00000204524.6	protein_coding	KNOWN	ZNF805
-0.0329207	0.0329207	5.94884	0.675341	0.852889	ENSG00000126456.14	chr19	49659569	49665875	-	ENSG00000126456.14	protein_coding	KNOWN	IRF3
-0.0329209	0.0329209	1.77792	0.86963	0.950661	ENSG00000230606.9	chr2	97416165	97433527	-	ENSG00000230606.9	lincRNA	NOVEL	AC159540.1
-0.0329525	0.0329525	6.16824	0.488968	0.738025	ENSG00000079387.12	chr12	48042898	48106308	-	ENSG00000079387.12	protein_coding	KNOWN	SENP1
-0.0329632	0.0329632	6.09959	0.597734	0.806253	ENSG00000092140.13	chr14	30559123	30620063	+	ENSG00000092140.13	protein_coding	KNOWN	G2E3
-0.0329642	0.0329642	3.61081	0.805849	0.922265	ENSG00000174165.6	chr11	66520637	66546238	-	ENSG00000174165.6	protein_coding	KNOWN	ZDHHC24
-0.0329982	0.0329982	8.62885	0.462997	0.719797	ENSG00000060237.15	chr12	752593	911452	+	ENSG00000060237.15	protein_coding	KNOWN	WNK1
-0.0330056	0.0330056	6.22042	0.478674	0.730495	ENSG00000187446.10	chr15	41230839	41281890	+	ENSG00000187446.10	protein_coding	KNOWN	CHP1
-0.0330109	0.0330109	6.94549	0.577258	0.79463	ENSG00000149639.13	chr20	36777442	36863686	-	ENSG00000149639.13	protein_coding	KNOWN	SOGA1
-0.0330399	0.0330399	4.55894	0.632652	0.827614	ENSG00000175324.8	chr8	38163321	38176730	-	ENSG00000175324.8	protein_coding	KNOWN	LSM1
-0.0330476	0.0330476	3.69094	0.712303	0.873261	ENSG00000166900.13	chr11	59713456	59802706	+	ENSG00000166900.13	protein_coding	KNOWN	STX3
-0.0330657	0.0330657	3.74269	0.716537	0.875727	ENSG00000196387.8	chr12	133079838	133107544	+	ENSG00000196387.8	protein_coding	KNOWN	ZNF140
-0.0330664	0.0330664	5.43642	0.636945	0.829682	ENSG00000069998.11	chr22	17137511	17165287	-	ENSG00000069998.11	protein_coding	KNOWN	CECR5
-0.0330734	0.0330734	3.85583	0.729668	0.883072	ENSG00000143479.14	chr1	206635536	206684419	+	ENSG00000143479.14	protein_coding	KNOWN	DYRK3
-0.0330926	0.0330926	4.74708	0.572442	0.791814	ENSG00000136940.12	chr9	122798389	122828631	-	ENSG00000136940.12	protein_coding	KNOWN	PDCL
-0.0330935	0.0330935	7.45636	0.672692	0.851325	ENSG00000105738.9	chr19	37907228	38208372	+	ENSG00000105738.9	protein_coding	KNOWN	SIPA1L3
-0.0331062	0.0331062	-1.37143	0.938035	0.979735	ENSG00000260075.1	chr17	46372855	46487141	+	ENSG00000260075.1	unprocessed_pseudogene	KNOWN	NSFP1
-0.0331114	0.0331114	6.03586	0.672183	0.85109	ENSG00000024526.15	chr1	68474152	68497221	-	ENSG00000024526.15	protein_coding	KNOWN	DEPDC1
-0.0331164	0.0331164	-1.09577	0.943651	0.981497	ENSG00000093134.12	chr6	132722787	132734765	-	ENSG00000093134.12	protein_coding	KNOWN	VNN3
-0.0331264	0.0331264	4.48979	0.692199	0.862614	ENSG00000011638.9	chr16	21158377	21180616	+	ENSG00000011638.9	protein_coding	KNOWN	TMEM159
-0.0331658	0.0331658	3.42643	0.780837	0.908627	ENSG00000100890.14	chr14	35121846	35277614	+	ENSG00000100890.14	protein_coding	KNOWN	KIAA0391
-0.03319	0.03319	0.309961	0.827826	0.93177	ENSG00000223768.1	chr21	45293285	45297354	+	ENSG00000223768.1	lincRNA	KNOWN	LINC00205
-0.033224	0.033224	5.97797	0.597737	0.806253	ENSG00000107262.15	chr9	33247820	33264763	-	ENSG00000107262.15	protein_coding	KNOWN	BAG1
-0.033237	0.033237	6.88565	0.396622	0.668729	ENSG00000172939.7	chr3	38165089	38255488	+	ENSG00000172939.7	protein_coding	KNOWN	OXSR1
-0.0332449	0.0332449	6.24452	0.526478	0.7638	ENSG00000183955.11	chr12	123383773	123409358	+	ENSG00000183955.11	protein_coding	KNOWN	SETD8
-0.033246	0.033246	1.8071	0.82597	0.930997	ENSG00000259642.2	chr15	79922771	79926993	+	ENSG00000259642.2	antisense	NOVEL	ST20-AS1
-0.033274	0.033274	2.88678	0.70885	0.871542	ENSG00000176273.13	chr10	93893973	93956062	+	ENSG00000176273.13	protein_coding	KNOWN	SLC35G1
-0.0332784	0.0332784	4.52315	0.829671	0.932699	ENSG00000079462.6	chr19	42297033	42303546	-	ENSG00000079462.6	protein_coding	KNOWN	PAFAH1B3
-0.0332886	0.0332886	4.6596	0.742573	0.889418	ENSG00000133597.8	chr7	140673153	140696261	+	ENSG00000133597.8	protein_coding	KNOWN	ADCK2
-0.0333453	0.0333453	7.29192	0.649619	0.83716	ENSG00000197746.12	chr10	71816298	71851369	-	ENSG00000197746.12	protein_coding	KNOWN	PSAP
-0.0333542	0.0333542	-0.676038	0.913805	0.970021	ENSG00000273320.1	chr7	106285480	106286326	+	ENSG00000273320.1	antisense	NOVEL	RP11-22N19.2
-0.0333619	0.0333619	0.543393	0.917449	0.971274	ENSG00000258701.1	chr14	104821201	104823718	+	ENSG00000258701.1	lincRNA	NOVEL	LINC00638
-0.0333705	0.0333705	0.194546	0.905293	0.966829	ENSG00000126759.11	chrX	47624213	47630305	-	ENSG00000126759.11	protein_coding	KNOWN	CFP
-0.0333739	0.0333739	7.62896	0.442025	0.704538	ENSG00000161813.19	chr12	50392383	50480004	+	ENSG00000161813.19	protein_coding	KNOWN	LARP4
-0.0334273	0.0334273	4.68907	0.781618	0.908896	ENSG00000137824.14	chr15	40735884	40755851	-	ENSG00000137824.14	protein_coding	KNOWN	RMDN3
-0.0334315	0.0334315	4.39712	0.778986	0.907639	ENSG00000227372.9	chr1	3735601	3747336	-	ENSG00000227372.9	antisense	KNOWN	TP73-AS1
-0.0334371	0.0334371	0.161684	0.892999	0.960729	ENSG00000130487.5	chr22	50548033	50551023	+	ENSG00000130487.5	protein_coding	KNOWN	KLHDC7B
-0.0334639	0.0334639	6.46606	0.481656	0.73327	ENSG00000154305.15	chr1	222618086	222668012	+	ENSG00000154305.15	protein_coding	KNOWN	MIA3
-0.0334755	0.0334755	7.9959	0.314419	0.599964	ENSG00000196504.14	chr2	152651593	152717997	-	ENSG00000196504.14	protein_coding	KNOWN	PRPF40A
-0.0334881	0.0334881	2.90424	0.781103	0.908703	ENSG00000129473.8	chr14	23298790	23311759	+	ENSG00000129473.8	protein_coding	KNOWN	BCL2L2
-0.0335314	0.0335314	5.45441	0.699849	0.866735	ENSG00000104907.11	chr19	13104902	13117567	-	ENSG00000104907.11	protein_coding	KNOWN	TRMT1
-0.0335472	0.0335472	6.83494	0.432827	0.697375	ENSG00000107341.4	chr9	33817567	33920404	+	ENSG00000107341.4	protein_coding	KNOWN	UBE2R2
-0.0335857	0.0335857	8.39177	0.475858	0.7281	ENSG00000103187.7	chr16	84565594	84618077	-	ENSG00000103187.7	protein_coding	KNOWN	COTL1
-0.0336304	0.0336304	-2.04879	0.912473	0.969858	ENSG00000137959.14	chr1	78619922	78646145	+	ENSG00000137959.14	protein_coding	KNOWN	IFI44L
-0.0336655	0.0336655	6.18997	0.593901	0.804275	ENSG00000160410.13	chr19	40576851	40591399	+	ENSG00000160410.13	protein_coding	KNOWN	SHKBP1
-0.0336672	0.0336672	5.1834	0.601573	0.809097	ENSG00000183605.15	chr10	119140767	119165667	-	ENSG00000183605.15	protein_coding	KNOWN	SFXN4
-0.0337117	0.0337117	-0.307034	0.924716	0.973687	ENSG00000259065.1	chr14	73787360	73803270	+	ENSG00000259065.1	antisense	NOVEL	RP5-1021I20.1
-0.0337273	0.0337273	4.91556	0.597194	0.806253	ENSG00000171735.17	chr1	6785324	7769706	+	ENSG00000171735.17	protein_coding	KNOWN	CAMTA1
-0.0337558	0.0337558	4.99042	0.557118	0.783461	ENSG00000122873.10	chr10	58269058	58289586	+	ENSG00000122873.10	protein_coding	KNOWN	CISD1
-0.033759	0.033759	9.23408	0.393917	0.666232	ENSG00000174231.15	chr17	1650629	1684882	-	ENSG00000174231.15	protein_coding	KNOWN	PRPF8
-0.0337676	0.0337676	7.50211	0.435939	0.699582	ENSG00000114439.17	chr3	107522936	107811324	+	ENSG00000114439.17	protein_coding	KNOWN	BBX
-0.0337901	0.0337901	3.56433	0.74357	0.889752	ENSG00000024862.15	chr6	138773509	138793319	+	ENSG00000024862.15	protein_coding	KNOWN	CCDC28A
-0.0338082	0.0338082	5.10577	0.614854	0.816717	ENSG00000106785.13	chr9	98069275	98119212	-	ENSG00000106785.13	protein_coding	KNOWN	TRIM14
-0.0338187	0.0338187	-2.08021	0.876616	0.953852	ENSG00000197635.8	chr2	161992241	162074542	-	ENSG00000197635.8	protein_coding	KNOWN	DPP4
-0.0338208	0.0338208	8.36069	0.518139	0.758444	ENSG00000116191.16	chr1	178725147	178921841	+	ENSG00000116191.16	protein_coding	KNOWN	RALGPS2
-0.0338462	0.0338462	6.31068	0.549067	0.778486	ENSG00000168769.11	chr4	105145875	105279816	+	ENSG00000168769.11	protein_coding	KNOWN	TET2
-0.0338898	0.0338898	3.39707	0.736478	0.886626	ENSG00000066697.13	chr9	100427156	100451711	+	ENSG00000066697.13	protein_coding	KNOWN	MSANTD3
-0.0338973	0.0338973	5.66004	0.617595	0.818788	ENSG00000197324.7	chr14	22871613	22881580	+	ENSG00000197324.7	protein_coding	KNOWN	LRP10
-0.0339025	0.0339025	7.64346	0.269591	0.558892	ENSG00000184432.8	chr3	139355600	139389732	-	ENSG00000184432.8	protein_coding	KNOWN	COPB2
-0.0339164	0.0339164	-1.33539	0.917006	0.971205	ENSG00000123892.10	chr11	88113242	88175467	-	ENSG00000123892.10	protein_coding	KNOWN	RAB38
-0.0339214	0.0339214	2.8814	0.804392	0.921435	ENSG00000158483.14	chr11	71787510	71801236	+	ENSG00000158483.14	protein_coding	KNOWN	FAM86C1
-0.0340037	0.0340037	6.0277	0.508977	0.752505	ENSG00000197448.12	chr7	143244093	143270854	+	ENSG00000197448.12	protein_coding	KNOWN	GSTK1
-0.0340169	0.0340169	-0.454259	0.912911	0.969858	ENSG00000274400.1	chr18	35144942	35145417	+	ENSG00000274400.1	lincRNA	NOVEL	RP11-294N21.3
-0.0340377	0.0340377	5.67885	0.58501	0.798366	ENSG00000163510.12	chr2	179944876	180007113	-	ENSG00000163510.12	protein_coding	KNOWN	CWC22
-0.0340563	0.0340563	4.75947	0.713183	0.873801	ENSG00000109911.16	chr11	31509750	31783998	+	ENSG00000109911.16	protein_coding	KNOWN	ELP4
-0.0340808	0.0340808	6.56714	0.471764	0.725513	ENSG00000128915.10	chr15	60419609	60479160	-	ENSG00000128915.10	protein_coding	KNOWN	ICE2
-0.0341292	0.0341292	8.87087	0.308164	0.595163	ENSG00000120802.12	chr12	98515512	98550379	+	ENSG00000120802.12	protein_coding	KNOWN	TMPO
-0.0341716	0.0341716	7.32554	0.394706	0.666678	ENSG00000079805.15	chr19	10718079	10833488	+	ENSG00000079805.15	protein_coding	KNOWN	DNM2
-0.0341718	0.0341718	6.07837	0.545498	0.775612	ENSG00000206527.8	chr3	123490820	123585185	-	ENSG00000206527.8	protein_coding	KNOWN	PTPLB
-0.0341746	0.0341746	6.68793	0.382835	0.658054	ENSG00000198815.7	chr1	42176539	42335877	-	ENSG00000198815.7	protein_coding	KNOWN	FOXJ3
-0.0342363	0.0342363	4.00378	0.842572	0.93786	ENSG00000185033.13	chr15	90160604	90229679	+	ENSG00000185033.13	protein_coding	KNOWN	SEMA4B
-0.0342383	0.0342383	7.58097	0.400318	0.671586	ENSG00000178691.9	chr17	31937018	32001045	+	ENSG00000178691.9	protein_coding	KNOWN	SUZ12
-0.0343036	0.0343036	4.52684	0.563406	0.787473	ENSG00000076053.9	chr11	114400030	114414203	+	ENSG00000076053.9	protein_coding	KNOWN	RBM7
-0.0343073	0.0343073	5.11086	0.624244	0.822839	ENSG00000154114.11	chr11	121024072	121090775	+	ENSG00000154114.11	protein_coding	KNOWN	TBCEL
-0.0343127	0.0343127	3.55428	0.70885	0.871542	ENSG00000189164.13	chr19	37371061	37393066	+	ENSG00000189164.13	protein_coding	KNOWN	ZNF527
-0.0343192	0.0343192	6.1782	0.517392	0.757844	ENSG00000103043.13	chr16	70687439	70801161	-	ENSG00000103043.13	protein_coding	KNOWN	VAC14
-0.0343487	0.0343487	6.7253	0.701965	0.867898	ENSG00000172081.12	chr19	2071038	2096673	-	ENSG00000172081.12	protein_coding	KNOWN	MOB3A
-0.0343949	0.0343949	4.08547	0.737084	0.886772	ENSG00000111911.6	chr6	125956781	125980244	+	ENSG00000111911.6	protein_coding	KNOWN	HINT3
-0.0344054	0.0344054	2.63672	0.75709	0.896783	ENSG00000006740.15	chr17	12789539	12991643	+	ENSG00000006740.15	protein_coding	KNOWN	ARHGAP44
-0.0344565	0.0344565	7.01253	0.484451	0.735037	ENSG00000204843.11	chr2	74361154	74392087	-	ENSG00000204843.11	protein_coding	KNOWN	DCTN1
-0.0345576	0.0345576	6.54449	0.419007	0.685713	ENSG00000115307.15	chr2	74526645	74529939	-	ENSG00000115307.15	protein_coding	KNOWN	AUP1
-0.0345658	0.0345658	6.29019	0.446247	0.708071	ENSG00000148019.11	chr9	78236062	78279690	+	ENSG00000148019.11	protein_coding	KNOWN	CEP78
-0.0345739	0.0345739	6.6442	0.455562	0.714152	ENSG00000108588.12	chr17	63745250	63776351	-	ENSG00000108588.12	protein_coding	KNOWN	CCDC47
-0.0346014	0.0346014	4.45461	0.703825	0.868985	ENSG00000151690.13	chr2	190408355	190509205	+	ENSG00000151690.13	protein_coding	KNOWN	MFSD6
-0.0346159	0.0346159	5.35046	0.542987	0.774108	ENSG00000141084.9	chr16	67723066	67806652	-	ENSG00000141084.9	protein_coding	KNOWN	RANBP10
-0.034658	0.034658	-1.39611	0.923861	0.973687	ENSG00000279943.1	chr4	186189032	186191490	-	ENSG00000279943.1	TEC	KNOWN	FLJ38576
-0.0346684	0.0346684	4.89713	0.593903	0.804275	ENSG00000102471.12	chr13	79481124	79556075	+	ENSG00000102471.12	protein_coding	KNOWN	NDFIP2
-0.034715	0.034715	4.63212	0.535799	0.77008	ENSG00000189067.11	chr16	11547722	11636381	-	ENSG00000189067.11	protein_coding	KNOWN	LITAF
-0.0347288	0.0347288	6.84886	0.39876	0.67039	ENSG00000162368.12	chr1	47333797	47378839	+	ENSG00000162368.12	protein_coding	KNOWN	CMPK1
-0.0347326	0.0347326	5.46764	0.565198	0.788334	ENSG00000117597.16	chr1	209828007	209857565	+	ENSG00000117597.16	protein_coding	KNOWN	DIEXF
-0.034735	0.034735	8.27115	0.47106	0.724984	ENSG00000169714.15	chr3	129169484	129183922	-	ENSG00000169714.15	protein_coding	KNOWN	CNBP
-0.0347367	0.0347367	-1.41941	0.946457	0.98269	ENSG00000236796.1	chr9	32836575	32869595	-	ENSG00000236796.1	unprocessed_pseudogene	KNOWN	RP11-462B18.3
-0.0347459	0.0347459	4.11853	0.774211	0.905531	ENSG00000010361.12	chr19	49806869	49817376	-	ENSG00000010361.12	protein_coding	KNOWN	FUZ
-0.0347567	0.0347567	8.44066	0.507681	0.751398	ENSG00000127616.16	chr19	10961001	11065395	+	ENSG00000127616.16	protein_coding	KNOWN	SMARCA4
-0.0348086	0.0348086	-0.746753	0.909951	0.968909	ENSG00000100065.13	chr22	37490362	37519542	-	ENSG00000100065.13	protein_coding	KNOWN	CARD10
-0.0348731	0.0348731	4.50284	0.672364	0.851147	ENSG00000120675.5	chr13	43023203	43114224	+	ENSG00000120675.5	protein_coding	KNOWN	DNAJC15
-0.0349215	0.0349215	6.04852	0.540608	0.77248	ENSG00000138138.12	chr10	87751512	87841343	-	ENSG00000138138.12	protein_coding	KNOWN	ATAD1
-0.0349388	0.0349388	6.09389	0.560799	0.786134	ENSG00000149658.16	chr20	63195429	63216234	-	ENSG00000149658.16	protein_coding	KNOWN	YTHDF1
-0.0349523	0.0349523	4.85904	0.697089	0.865448	ENSG00000166822.11	chr16	75443054	75465497	-	ENSG00000166822.11	protein_coding	KNOWN	TMEM170A
-0.0349708	0.0349708	-1.9111	0.862207	0.947304	ENSG00000280065.1	chr22	26056135	26087851	+	ENSG00000280065.1	lincRNA	NOVEL	CTA-796E4.5
-0.0351021	0.0351021	1.37248	0.847342	0.940345	ENSG00000247363.2	chr12	68674371	68687755	-	ENSG00000247363.2	lincRNA	NOVEL	RP11-637A17.2
-0.0351264	0.0351264	0.353237	0.893727	0.96122	ENSG00000230555.2	chr10	43420738	43422100	+	ENSG00000230555.2	lincRNA	NOVEL	RP11-517P14.2
-0.0351426	0.0351426	7.55411	0.567265	0.789564	ENSG00000138778.10	chr4	103105806	103198409	-	ENSG00000138778.10	protein_coding	KNOWN	CENPE
-0.0351744	0.0351744	5.94945	0.544313	0.775167	ENSG00000121621.6	chr11	28020620	28108308	-	ENSG00000121621.6	protein_coding	KNOWN	KIF18A
-0.0351965	0.0351965	7.52091	0.539273	0.771912	ENSG00000139163.14	chr12	22625075	22690665	+	ENSG00000139163.14	protein_coding	KNOWN	ETNK1
-0.035235	0.035235	7.2316	0.516485	0.75725	ENSG00000162704.14	chr1	183620846	183635757	-	ENSG00000162704.14	protein_coding	KNOWN	ARPC5
-0.0352675	0.0352675	7.29246	0.581584	0.79695	ENSG00000154518.8	chr2	175176258	175184607	-	ENSG00000154518.8	protein_coding	KNOWN	ATP5G3
-0.0353036	0.0353036	1.19711	0.897795	0.963049	ENSG00000266910.1	chr19	30037423	30038156	+	ENSG00000266910.1	processed_pseudogene	KNOWN	CTC-448F2.6
-0.0353118	0.0353118	9.47423	0.446919	0.708606	ENSG00000115464.13	chr2	61187463	61470769	-	ENSG00000115464.13	protein_coding	KNOWN	USP34
-0.0354267	0.0354267	-0.367886	0.852777	0.942504	ENSG00000224331.2	chr2	164687287	164687596	-	ENSG00000224331.2	processed_pseudogene	KNOWN	AC019181.3
-0.0354474	0.0354474	7.06729	0.463207	0.719856	ENSG00000123200.15	chr13	45954465	46052759	-	ENSG00000123200.15	protein_coding	KNOWN	ZC3H13
-0.0354509	0.0354509	5.53207	0.539266	0.771912	ENSG00000083535.14	chr13	72782059	73016461	+	ENSG00000083535.14	protein_coding	KNOWN	PIBF1
-0.0354607	0.0354607	6.46224	0.509593	0.75259	ENSG00000155189.10	chr8	6708357	6759666	+	ENSG00000155189.10	protein_coding	KNOWN	AGPAT5
-0.0354777	0.0354777	4.63794	0.635451	0.828773	ENSG00000089050.13	chr20	18486540	18497243	-	ENSG00000089050.13	protein_coding	KNOWN	RBBP9
-0.0355203	0.0355203	1.86295	0.823643	0.93011	ENSG00000249863.2	chr4	37868292	37869978	+	ENSG00000249863.2	processed_pseudogene	KNOWN	RP11-177C12.1
-0.0355748	0.0355748	6.27655	0.56594	0.788935	ENSG00000121060.13	chr17	56887909	56914038	-	ENSG00000121060.13	protein_coding	KNOWN	TRIM25
-0.0355836	0.0355836	5.5362	0.650659	0.837886	ENSG00000033100.13	chr7	151232489	151238827	+	ENSG00000033100.13	protein_coding	KNOWN	CHPF2
-0.0356559	0.0356559	8.11045	0.415126	0.683326	ENSG00000158195.9	chr1	27404226	27490158	-	ENSG00000158195.9	protein_coding	KNOWN	WASF2
-0.0356706	0.0356706	4.72072	0.706522	0.870416	ENSG00000132394.9	chr3	128153454	128408646	+	ENSG00000132394.9	protein_coding	KNOWN	EEFSEC
-0.0356739	0.0356739	4.36025	0.683314	0.85716	ENSG00000163482.10	chr2	218672026	218702716	+	ENSG00000163482.10	protein_coding	KNOWN	STK36
-0.0356883	0.0356883	-1.57841	0.909741	0.968909	ENSG00000263828.1	chr2	225010461	225010540	-	ENSG00000263828.1	miRNA	KNOWN	MIR4439
-0.0357671	0.0357671	5.71458	0.810476	0.924464	ENSG00000140983.12	chr16	668086	674174	+	ENSG00000140983.12	protein_coding	KNOWN	RHOT2
-0.0357773	0.0357773	7.1269	0.686724	0.85926	ENSG00000131196.16	chr18	79395856	79529325	+	ENSG00000131196.16	protein_coding	KNOWN	NFATC1
-0.0357899	0.0357899	4.49137	0.709904	0.871973	ENSG00000186767.5	chrX	63347228	63351344	-	ENSG00000186767.5	protein_coding	KNOWN	SPIN4
-0.0357982	0.0357982	4.91007	0.608786	0.813003	ENSG00000112667.11	chr6	43225629	43229484	-	ENSG00000112667.11	protein_coding	KNOWN	DNPH1
-0.0358187	0.0358187	2.39496	0.792739	0.914868	ENSG00000198873.11	chr10	119207589	119459742	+	ENSG00000198873.11	protein_coding	KNOWN	GRK5
-0.0358564	0.0358564	5.18593	0.660045	0.844347	ENSG00000140464.18	chr15	73994673	74047812	+	ENSG00000140464.18	protein_coding	KNOWN	PML
-0.035859	0.035859	8.97759	0.314826	0.600284	ENSG00000113810.14	chr3	160399274	160434962	+	ENSG00000113810.14	protein_coding	KNOWN	SMC4
-0.0358624	0.0358624	5.61999	0.524342	0.762473	ENSG00000083937.7	chr3	87227271	87255548	+	ENSG00000083937.7	protein_coding	KNOWN	CHMP2B
-0.0358787	0.0358787	7.22286	0.511722	0.754014	ENSG00000204463.11	chr6	31639028	31652705	-	ENSG00000204463.11	protein_coding	KNOWN	BAG6
-0.0359269	0.0359269	8.38726	0.26292	0.551353	ENSG00000149187.16	chr11	47465944	47565569	-	ENSG00000149187.16	protein_coding	KNOWN	CELF1
-0.0359439	0.0359439	4.29414	0.754294	0.895769	ENSG00000244398.1	chr11	16974693	16975013	-	ENSG00000244398.1	processed_pseudogene	KNOWN	RP11-466H18.1
-0.0359755	0.0359755	6.5216	0.644598	0.834097	ENSG00000114796.14	chr3	183635568	183684477	+	ENSG00000114796.14	protein_coding	KNOWN	KLHL24
-0.0360078	0.0360078	-0.219517	0.890112	0.959061	ENSG00000224479.4	chr3	63742293	63827445	-	ENSG00000224479.4	transcribed_unprocessed_pseudogene	KNOWN	AC136289.1
-0.0360199	0.0360199	4.60047	0.722544	0.879367	ENSG00000142892.13	chr1	77088990	77219430	-	ENSG00000142892.13	protein_coding	KNOWN	PIGK
-0.0360326	0.0360326	4.69541	0.60146	0.80903	ENSG00000116005.10	chr2	70257386	70281191	+	ENSG00000116005.10	protein_coding	KNOWN	PCYOX1
-0.0360462	0.0360462	6.7902	0.482717	0.733974	ENSG00000113658.15	chr5	136132845	136188747	+	ENSG00000113658.15	protein_coding	KNOWN	SMAD5
-0.036081	0.036081	7.29357	0.374518	0.651855	ENSG00000150768.14	chr11	112024814	112064390	+	ENSG00000150768.14	protein_coding	KNOWN	DLAT
-0.0360895	0.0360895	5.29827	0.626861	0.824793	ENSG00000117862.10	chr1	52020131	52056171	-	ENSG00000117862.10	protein_coding	KNOWN	TXNDC12
-0.0360943	0.0360943	3.67243	0.724295	0.880334	ENSG00000226479.3	chr2	120221278	120223408	-	ENSG00000226479.3	protein_coding	KNOWN	TMEM185B
-0.0361133	0.0361133	5.73168	0.608973	0.813012	ENSG00000125844.14	chr20	17613678	17682295	-	ENSG00000125844.14	protein_coding	KNOWN	RRBP1
-0.0361163	0.0361163	4.81148	0.596209	0.805971	ENSG00000106477.17	chr7	130393771	130442433	-	ENSG00000106477.17	protein_coding	KNOWN	CEP41
-0.0361209	0.0361209	3.00124	0.749364	0.892946	ENSG00000181315.9	chr6	26634383	26659752	-	ENSG00000181315.9	protein_coding	KNOWN	ZNF322
-0.036131	0.036131	4.74215	0.702114	0.867898	ENSG00000132740.7	chr11	68903842	68940602	+	ENSG00000132740.7	protein_coding	KNOWN	IGHMBP2
-0.0361924	0.0361924	0.721133	0.873087	0.952244	ENSG00000229447.2	chr1	31263245	31263681	-	ENSG00000229447.2	processed_pseudogene	KNOWN	RP11-490K7.4
-0.0362433	0.0362433	5.46755	0.838639	0.936205	ENSG00000148400.9	chr9	136494444	136545862	-	ENSG00000148400.9	protein_coding	KNOWN	NOTCH1
-0.036297	0.036297	7.00029	0.377332	0.653359	ENSG00000166326.6	chr11	35662805	35818007	+	ENSG00000166326.6	protein_coding	KNOWN	TRIM44
-0.0362978	0.0362978	7.72272	0.574017	0.792991	ENSG00000198830.9	chr1	26472450	26475972	+	ENSG00000198830.9	protein_coding	KNOWN	HMGN2
-0.0363568	0.0363568	7.51547	0.620049	0.820121	ENSG00000213741.7	chr14	49570984	49599164	-	ENSG00000213741.7	protein_coding	KNOWN	RPS29
-0.0363577	0.0363577	6.51197	0.536579	0.770554	ENSG00000143106.11	chr1	109399031	109426427	-	ENSG00000143106.11	protein_coding	KNOWN	PSMA5
-0.0363684	0.0363684	6.80803	0.646215	0.835149	ENSG00000152256.12	chr2	172555373	172608669	+	ENSG00000152256.12	protein_coding	KNOWN	PDK1
-0.0364059	0.0364059	6.72778	0.464916	0.720674	ENSG00000144224.15	chr2	135741619	135785055	+	ENSG00000144224.15	protein_coding	KNOWN	UBXN4
-0.0364061	0.0364061	-0.900395	0.906069	0.967036	ENSG00000124920.12	chr11	61752642	61788518	+	ENSG00000124920.12	protein_coding	KNOWN	MYRF
-0.0365122	0.0365122	5.61037	0.577708	0.794748	ENSG00000012983.10	chr14	50418501	50561126	-	ENSG00000012983.10	protein_coding	KNOWN	MAP4K5
-0.0365277	0.0365277	1.3127	0.897196	0.962857	ENSG00000186481.14	chr18	14179097	14234797	+	ENSG00000186481.14	transcribed_unprocessed_pseudogene	KNOWN	ANKRD20A5P
-0.0365642	0.0365642	2.7032	0.807771	0.922777	ENSG00000257815.4	chr12	69904033	70243360	-	ENSG00000257815.4	antisense	NOVEL	RP11-611E13.2
-0.0365821	0.0365821	8.35226	0.481041	0.732647	ENSG00000116731.21	chr1	13700198	13825079	+	ENSG00000116731.21	protein_coding	KNOWN	PRDM2
-0.0365896	0.0365896	4.30247	0.75701	0.896783	ENSG00000065485.16	chr3	123067062	123225227	+	ENSG00000065485.16	protein_coding	KNOWN	PDIA5
-0.0365991	0.0365991	4.46371	0.727046	0.881941	ENSG00000169925.15	chr9	134030305	134068535	-	ENSG00000169925.15	protein_coding	KNOWN	BRD3
-0.0366049	0.0366049	0.532034	0.871149	0.951041	ENSG00000229276.1	chr6	111360641	111361607	-	ENSG00000229276.1	sense_intronic	NOVEL	REV3L-IT1
-0.036626	0.036626	-1.37251	0.865341	0.948632	ENSG00000127920.5	chr7	93921699	93928610	+	ENSG00000127920.5	protein_coding	KNOWN	GNG11
-0.0366432	0.0366432	7.14675	0.365364	0.643238	ENSG00000165219.20	chr9	125261794	125367207	+	ENSG00000165219.20	protein_coding	KNOWN	GAPVD1
-0.036658	0.036658	4.30602	0.661651	0.84529	ENSG00000118600.10	chr12	63779803	63809558	+	ENSG00000118600.10	protein_coding	KNOWN	TMEM5
-0.0366647	0.0366647	8.41479	0.547546	0.777105	ENSG00000164032.10	chr4	99948086	99950388	-	ENSG00000164032.10	protein_coding	KNOWN	H2AFZ
-0.0366715	0.0366715	5.11135	0.607005	0.811951	ENSG00000151151.5	chr10	58191517	58267934	-	ENSG00000151151.5	protein_coding	KNOWN	IPMK
-0.0366716	0.0366716	-0.37979	0.910268	0.969019	ENSG00000266594.1	chr22	40813883	40813958	-	ENSG00000266594.1	miRNA	KNOWN	MIR4766
-0.0367423	0.0367423	5.67382	0.529107	0.765478	ENSG00000178802.16	chr15	74890005	74902219	+	ENSG00000178802.16	protein_coding	KNOWN	MPI
-0.0367475	0.0367475	6.63358	0.52311	0.761843	ENSG00000141384.10	chr18	26225936	26391685	+	ENSG00000141384.10	protein_coding	KNOWN	TAF4B
-0.0368074	0.0368074	5.8535	0.556883	0.7833	ENSG00000272888.4	chr15	92882707	92899701	+	ENSG00000272888.4	processed_transcript	NOVEL	LINC01578
-0.0368129	0.0368129	6.76047	0.497039	0.742688	ENSG00000166889.13	chr11	59636716	59668980	-	ENSG00000166889.13	protein_coding	KNOWN	PATL1
-0.0368279	0.0368279	5.34399	0.613462	0.816295	ENSG00000158042.8	chr11	6680782	6683401	-	ENSG00000158042.8	protein_coding	KNOWN	MRPL17
-0.0368541	0.0368541	4.62678	0.564012	0.787667	ENSG00000120549.14	chr10	23694746	24547848	+	ENSG00000120549.14	protein_coding	KNOWN	KIAA1217
-0.0368607	0.0368607	3.49615	0.678367	0.854149	ENSG00000148090.10	chr9	91213815	91361913	-	ENSG00000148090.10	protein_coding	KNOWN	AUH
-0.0368781	0.0368781	3.34556	0.722513	0.879367	ENSG00000144959.8	chr3	172630249	172711218	-	ENSG00000144959.8	protein_coding	KNOWN	NCEH1
-0.0369221	0.0369221	5.47211	0.828831	0.932107	ENSG00000182095.13	chr7	5306790	5425414	-	ENSG00000182095.13	protein_coding	KNOWN	TNRC18
-0.0369965	0.0369965	-0.396392	0.926859	0.974536	ENSG00000138642.13	chr4	88378739	88443111	+	ENSG00000138642.13	protein_coding	KNOWN	HERC6
-0.0370215	0.0370215	7.37958	0.619294	0.8196	ENSG00000002834.16	chr17	38869859	38921770	+	ENSG00000002834.16	protein_coding	KNOWN	LASP1
-0.0370405	0.0370405	5.53441	0.752079	0.894768	ENSG00000180096.10	chr16	30378133	30395991	-	ENSG00000180096.10	protein_coding	KNOWN	2001-09-01
-0.0370696	0.0370696	6.79256	0.420033	0.686473	ENSG00000102910.12	chr16	48244296	48363122	+	ENSG00000102910.12	protein_coding	KNOWN	LONP2
-0.0370911	0.0370911	0.623879	0.855652	0.943776	ENSG00000209482.1	chr22	39315213	39315307	-	ENSG00000209482.1	snoRNA	KNOWN	SNORD83A
-0.0371279	0.0371279	3.77654	0.669983	0.849618	ENSG00000184602.5	chr16	11668414	11679159	+	ENSG00000184602.5	protein_coding	KNOWN	SNN
-0.0371335	0.0371335	5.82172	0.451039	0.711587	ENSG00000236287.6	chr11	10812074	10858796	-	ENSG00000236287.6	protein_coding	KNOWN	ZBED5
-0.0371681	0.0371681	4.25231	0.779814	0.907982	ENSG00000233954.6	chr1	15807169	15809348	-	ENSG00000233954.6	protein_coding	KNOWN	UQCRHL
-0.0371798	0.0371798	6.09651	0.50388	0.748075	ENSG00000266028.6	chr1	206203345	206464443	+	ENSG00000266028.6	protein_coding	KNOWN	SRGAP2
-0.0371993	0.0371993	3.51251	0.83463	0.934059	ENSG00000269929.1	chr9	94176458	94177892	+	ENSG00000269929.1	lincRNA	NOVEL	RP11-2B6.2
-0.0372283	0.0372283	1.55857	0.842892	0.938059	ENSG00000275993.2	chr21	6111134	6123739	+	ENSG00000275993.2	protein_coding	KNOWN	CH507-42P11.8
-0.0372566	0.0372566	8.62237	0.337915	0.618817	ENSG00000117632.19	chr1	25884181	25906991	-	ENSG00000117632.19	protein_coding	KNOWN	STMN1
-0.0372756	0.0372756	6.59004	0.597279	0.806253	ENSG00000164300.14	chr5	80111651	80256079	-	ENSG00000164300.14	protein_coding	KNOWN	SERINC5
-0.0372861	0.0372861	2.91472	0.749781	0.893148	ENSG00000151687.13	chr2	189674290	189761193	+	ENSG00000151687.13	protein_coding	KNOWN	ANKAR
-0.0373031	0.0373031	0.0270238	0.917913	0.971355	ENSG00000224324.1	chr7	158623188	158623449	-	ENSG00000224324.1	processed_pseudogene	KNOWN	THAP5P1
-0.0373186	0.0373186	4.69944	0.666992	0.84826	ENSG00000198937.8	chr6	37482920	37499922	-	ENSG00000198937.8	protein_coding	KNOWN	CCDC167
-0.037466	0.037466	7.7421	0.432317	0.696739	ENSG00000110031.11	chr11	58526871	58578220	-	ENSG00000110031.11	protein_coding	KNOWN	LPXN
-0.0374711	0.0374711	3.61061	0.687945	0.859872	ENSG00000220842.6	chr10	120354701	120355183	-	ENSG00000220842.6	processed_pseudogene	KNOWN	RP11-572P18.1
-0.0374738	0.0374738	5.16432	0.707778	0.870899	ENSG00000259820.1	chr8	134792020	134798272	-	ENSG00000259820.1	lincRNA	NOVEL	AC083843.1
-0.037485	0.037485	6.14419	0.591487	0.802445	ENSG00000105197.9	chr19	39480412	39493785	+	ENSG00000105197.9	protein_coding	KNOWN	TIMM50
-0.0374993	0.0374993	5.38752	0.702069	0.867898	ENSG00000114125.12	chr3	141738204	141747560	+	ENSG00000114125.12	protein_coding	KNOWN	RNF7
-0.0375039	0.0375039	7.03953	0.337646	0.618617	ENSG00000136448.10	chr17	45051610	45109016	+	ENSG00000136448.10	protein_coding	KNOWN	NMT1
-0.037544	0.037544	4.19821	0.802136	0.920109	ENSG00000242294.5	chr7	100336079	100351900	+	ENSG00000242294.5	transcribed_unprocessed_pseudogene	KNOWN	STAG3L5P
-0.0375561	0.0375561	6.19049	0.511329	0.753656	ENSG00000142166.11	chr21	33324477	33359862	+	ENSG00000142166.11	protein_coding	KNOWN	IFNAR1
-0.037574	0.037574	2.43012	0.84643	0.940132	ENSG00000277151.1	chr13	32782874	32788178	+	ENSG00000277151.1	lincRNA	NOVEL	RP11-380B4.3
-0.0375757	0.0375757	7.49345	0.296272	0.583593	ENSG00000134644.14	chr1	30931506	31065991	-	ENSG00000134644.14	protein_coding	KNOWN	PUM1
-0.037603	0.037603	4.56665	0.63123	0.827013	ENSG00000124299.12	chr19	33386950	33521794	-	ENSG00000124299.12	protein_coding	KNOWN	PEPD
-0.0376111	0.0376111	5.90196	0.575767	0.793916	ENSG00000156709.12	chrX	130129362	130165887	-	ENSG00000156709.12	protein_coding	KNOWN	AIFM1
-0.0376449	0.0376449	6.18029	0.53183	0.767299	ENSG00000090889.11	chrX	70290090	70420832	+	ENSG00000090889.11	protein_coding	KNOWN	KIF4A
-0.0376469	0.0376469	3.57112	0.742376	0.889361	ENSG00000169598.14	chr1	3857267	3885429	+	ENSG00000169598.14	protein_coding	KNOWN	DFFB
-0.0376669	0.0376669	6.63628	0.490165	0.738237	ENSG00000118596.10	chr12	59596067	59789855	+	ENSG00000118596.10	protein_coding	KNOWN	SLC16A7
-0.0376696	0.0376696	8.69797	0.498559	0.74397	ENSG00000170315.12	chr17	16380798	16382745	+	ENSG00000170315.12	protein_coding	KNOWN	UBB
-0.037711	0.037711	5.98824	0.452159	0.712114	ENSG00000144567.9	chr2	219176225	219185479	+	ENSG00000144567.9	protein_coding	KNOWN	FAM134A
-0.0377168	0.0377168	3.29177	0.667668	0.848571	ENSG00000184857.7	chr16	8780384	8797648	-	ENSG00000184857.7	protein_coding	KNOWN	TMEM186
-0.0377257	0.0377257	6.36068	0.416113	0.684047	ENSG00000105821.13	chr7	103312474	103344873	-	ENSG00000105821.13	protein_coding	KNOWN	DNAJC2
-0.0378313	0.0378313	4.13269	0.832196	0.933427	ENSG00000047644.16	chrX	10015562	10144478	+	ENSG00000047644.16	protein_coding	KNOWN	WWC3
-0.0378467	0.0378467	7.16428	0.439267	0.702003	ENSG00000058804.11	chr1	53765460	53838860	-	ENSG00000058804.11	protein_coding	KNOWN	NDC1
-0.0378626	0.0378626	6.00462	0.570048	0.790735	ENSG00000183020.12	chr11	924894	1012245	+	ENSG00000183020.12	protein_coding	KNOWN	AP2A2
-0.0378968	0.0378968	8.19574	0.376331	0.652561	ENSG00000152332.14	chr1	162497251	162529629	+	ENSG00000152332.14	protein_coding	KNOWN	UHMK1
-0.0379107	0.0379107	3.88347	0.683956	0.857576	ENSG00000177352.9	chr3	49162535	49166321	-	ENSG00000177352.9	protein_coding	KNOWN	CCDC71
-0.037921	0.037921	5.54928	0.649397	0.83716	ENSG00000150779.10	chr11	112084800	112086798	-	ENSG00000150779.10	protein_coding	KNOWN	TIMM8B
-0.0379591	0.0379591	5.67014	0.560149	0.785648	ENSG00000105879.10	chr7	107743697	107761667	+	ENSG00000105879.10	protein_coding	KNOWN	CBLL1
-0.0379869	0.0379869	5.87023	0.45166	0.712007	ENSG00000168958.18	chr2	227325151	227357836	+	ENSG00000168958.18	protein_coding	KNOWN	MFF
-0.0379958	0.0379958	7.8552	0.351259	0.631206	ENSG00000092148.11	chr14	31100112	31207804	-	ENSG00000092148.11	protein_coding	KNOWN	HECTD1
-0.0380374	0.0380374	-0.100625	0.913279	0.969893	ENSG00000257298.1	chr12	50185580	50191363	-	ENSG00000257298.1	sense_intronic	NOVEL	RP3-405J10.3
-0.0380565	0.0380565	4.03811	0.758472	0.897187	ENSG00000159445.11	chr1	151873584	151909808	-	ENSG00000159445.11	protein_coding	KNOWN	THEM4
-0.0380927	0.0380927	7.37655	0.394751	0.666692	ENSG00000145833.14	chr5	134758771	134855133	+	ENSG00000145833.14	protein_coding	KNOWN	DDX46
-0.0381045	0.0381045	8.30154	0.435974	0.699582	ENSG00000168066.19	chr11	64764606	64778786	-	ENSG00000168066.19	protein_coding	KNOWN	SF1
-0.038123	0.038123	3.24608	0.796619	0.916956	ENSG00000272047.1	chr6	158168352	158199344	+	ENSG00000272047.1	protein_coding	KNOWN	GTF2H5
-0.0381633	0.0381633	5.54101	0.535752	0.77008	ENSG00000163376.10	chr3	66998307	67011210	+	ENSG00000163376.10	protein_coding	KNOWN	KBTBD8
-0.038169	0.038169	3.6868	0.568491	0.790178	ENSG00000174607.9	chr4	114598455	114678224	+	ENSG00000174607.9	protein_coding	KNOWN	UGT8
-0.0382006	0.0382006	7.63576	0.296387	0.583622	ENSG00000101367.8	chr20	32819893	32850405	+	ENSG00000101367.8	protein_coding	KNOWN	MAPRE1
-0.0382229	0.0382229	6.10672	0.633536	0.827921	ENSG00000150990.6	chr12	124946825	124989122	-	ENSG00000150990.6	protein_coding	KNOWN	DHX37
-0.0382574	0.0382574	6.98079	0.703056	0.86845	ENSG00000132361.15	chr17	2689386	2712663	-	ENSG00000132361.15	protein_coding	KNOWN	CLUH
-0.0383106	0.0383106	6.29287	0.484274	0.735014	ENSG00000143207.18	chr1	175944831	176207493	-	ENSG00000143207.18	protein_coding	KNOWN	RFWD2
-0.0383132	0.0383132	1.52572	0.863218	0.947704	ENSG00000257497.2	chr12	75483454	75489820	-	ENSG00000257497.2	antisense	NOVEL	RP11-585P4.5
-0.0383272	0.0383272	2.0583	0.814739	0.926513	ENSG00000197363.8	chr8	144798876	144811169	+	ENSG00000197363.8	protein_coding	KNOWN	ZNF517
-0.0383337	0.0383337	6.31611	0.387028	0.661921	ENSG00000126746.16	chr12	6666477	6689572	-	ENSG00000126746.16	protein_coding	KNOWN	ZNF384
-0.0383642	0.0383642	2.11164	0.741224	0.888742	ENSG00000172006.10	chr19	2819874	2835773	+	ENSG00000172006.10	protein_coding	KNOWN	ZNF554
-0.0383654	0.0383654	4.2835	0.466402	0.721741	ENSG00000171310.9	chr12	104455295	104762014	+	ENSG00000171310.9	protein_coding	KNOWN	CHST11
-0.0383982	0.0383982	9.55981	0.378176	0.653984	ENSG00000087460.22	chr20	58839718	58911192	+	ENSG00000087460.22	protein_coding	KNOWN	GNAS
-0.0384259	0.0384259	8.5741	0.464981	0.720712	ENSG00000071082.9	chr2	101001715	101024032	+	ENSG00000071082.9	protein_coding	KNOWN	RPL31
-0.0384593	0.0384593	6.98605	0.381712	0.657117	ENSG00000166200.13	chr15	49106068	49155661	-	ENSG00000166200.13	protein_coding	KNOWN	COPS2
-0.0384622	0.0384622	3.14857	0.70303	0.86845	ENSG00000015171.17	chr10	134465	254637	+	ENSG00000015171.17	protein_coding	KNOWN	ZMYND11
-0.0385014	0.0385014	5.2765	0.53332	0.768249	ENSG00000162129.11	chr11	72292425	72434680	-	ENSG00000162129.11	protein_coding	KNOWN	CLPB
-0.0385024	0.0385024	6.96111	0.538598	0.77158	ENSG00000100060.16	chr22	37469063	37486401	-	ENSG00000100060.16	protein_coding	KNOWN	MFNG
-0.038528	0.038528	6.15176	0.465935	0.72145	ENSG00000100749.6	chr14	96797304	96931722	+	ENSG00000100749.6	protein_coding	KNOWN	VRK1
-0.0385463	0.0385463	5.40611	0.416015	0.684047	ENSG00000136631.11	chr1	150067293	150145327	+	ENSG00000136631.11	protein_coding	KNOWN	VPS45
-0.0385697	0.0385697	7.19134	0.324154	0.608418	ENSG00000006831.9	chr12	1688574	1788678	+	ENSG00000006831.9	protein_coding	KNOWN	ADIPOR2
-0.0385944	0.0385944	5.88379	0.5946	0.804618	ENSG00000091651.7	chr16	46689643	46698394	+	ENSG00000091651.7	protein_coding	KNOWN	ORC6
-0.0386199	0.0386199	0.78845	0.86846	0.950188	ENSG00000207313.1	chr12	48667457	48667593	-	ENSG00000207313.1	snoRNA	KNOWN	SNORA2B
-0.0386792	0.0386792	5.65619	0.629416	0.826544	ENSG00000103932.10	chr15	41517176	41544269	-	ENSG00000103932.10	protein_coding	KNOWN	RPAP1
-0.0386834	0.0386834	-1.44249	0.924087	0.973687	ENSG00000259637.1	chr15	82531653	82534139	-	ENSG00000259637.1	unprocessed_pseudogene	KNOWN	DNM1P38
-0.0387096	0.0387096	1.28525	0.883603	0.956245	ENSG00000260816.2	chr16	78895361	78899644	+	ENSG00000260816.2	sense_intronic	NOVEL	RP11-319G9.3
-0.0387556	0.0387556	3.71319	0.73977	0.887763	ENSG00000123609.9	chr2	151270465	151290057	-	ENSG00000123609.9	protein_coding	KNOWN	NMI
-0.0387615	0.0387615	3.47402	0.752181	0.89483	ENSG00000012211.11	chrX	49175264	49186528	-	ENSG00000012211.11	protein_coding	KNOWN	PRICKLE3
-0.0387807	0.0387807	2.71314	0.664245	0.847027	ENSG00000101695.7	chr18	32018372	32073213	+	ENSG00000101695.7	protein_coding	KNOWN	RNF125
-0.0387897	0.0387897	3.23951	0.779801	0.907982	ENSG00000101236.15	chr20	3927309	4015582	-	ENSG00000101236.15	protein_coding	KNOWN	RNF24
-0.0387906	0.0387906	5.09768	0.615927	0.817355	ENSG00000196670.12	chr5	180847611	180861285	-	ENSG00000196670.12	protein_coding	KNOWN	ZFP62
-0.0387926	0.0387926	6.50489	0.430487	0.695493	ENSG00000134748.12	chr1	52404564	52420839	+	ENSG00000134748.12	protein_coding	KNOWN	PRPF38A
-0.0388146	0.0388146	6.2134	0.546211	0.776077	ENSG00000197045.11	chr14	54474484	54489196	-	ENSG00000197045.11	protein_coding	KNOWN	GMFB
-0.0388867	0.0388867	6.16687	0.583364	0.797703	ENSG00000177000.9	chr1	11785723	11806920	-	ENSG00000177000.9	protein_coding	KNOWN	MTHFR
-0.0388988	0.0388988	7.25556	0.482125	0.733536	ENSG00000034510.5	chr2	84905625	84906675	+	ENSG00000034510.5	protein_coding	KNOWN	TMSB10
-0.038954	0.038954	3.69965	0.629553	0.826544	ENSG00000122970.14	chr12	110124335	110218797	+	ENSG00000122970.14	protein_coding	KNOWN	IFT81
-0.0389586	0.0389586	5.47356	0.615637	0.817212	ENSG00000154642.9	chr21	17788967	17819386	-	ENSG00000154642.9	protein_coding	KNOWN	C21orf91
-0.0389754	0.0389754	3.69064	0.729974	0.883088	ENSG00000013563.12	chrX	154401238	154412112	-	ENSG00000013563.12	protein_coding	KNOWN	DNASE1L1
-0.0389831	0.0389831	10.6887	0.350155	0.630412	ENSG00000067225.16	chr15	72199029	72231822	-	ENSG00000067225.16	protein_coding	KNOWN	PKM
-0.0389851	0.0389851	6.35671	0.465496	0.72114	ENSG00000164327.11	chr5	38937919	39074408	-	ENSG00000164327.11	protein_coding	KNOWN	RICTOR
-0.0390239	0.0390239	6.55793	0.433028	0.697575	ENSG00000115808.10	chr2	36843640	36966472	-	ENSG00000115808.10	protein_coding	KNOWN	STRN
-0.0390535	0.0390535	5.58779	0.541151	0.772688	ENSG00000108582.10	chr17	30378905	30469989	+	ENSG00000108582.10	protein_coding	KNOWN	CPD
-0.039074	0.039074	6.04655	0.529259	0.765478	ENSG00000091483.6	chr1	241497603	241519761	-	ENSG00000091483.6	protein_coding	KNOWN	FH
-0.0390823	0.0390823	4.5836	0.689713	0.860775	ENSG00000112799.7	chr6	6588108	6654983	+	ENSG00000112799.7	protein_coding	KNOWN	LY86
-0.0390908	0.0390908	6.29208	0.508172	0.751878	ENSG00000142208.14	chr14	104769349	104795751	-	ENSG00000142208.14	protein_coding	KNOWN	AKT1
-0.0391682	0.0391682	1.14845	0.875028	0.953224	ENSG00000177374.11	chr17	2054154	2063241	+	ENSG00000177374.11	protein_coding	KNOWN	HIC1
-0.0391749	0.0391749	6.79079	0.335592	0.616512	ENSG00000198898.11	chr7	116811070	116922049	+	ENSG00000198898.11	protein_coding	KNOWN	CAPZA2
-0.0392322	0.0392322	5.14501	0.509427	0.75259	ENSG00000153767.8	chr3	120742637	120783069	+	ENSG00000153767.8	protein_coding	KNOWN	GTF2E1
-0.0392343	0.0392343	0.497781	0.892893	0.960687	ENSG00000219891.2	chr6	28091154	28093664	+	ENSG00000219891.2	transcribed_unprocessed_pseudogene	KNOWN	ZSCAN12P1
-0.0392384	0.0392384	7.08551	0.473638	0.726737	ENSG00000186517.12	chr1	161046946	161069970	-	ENSG00000186517.12	protein_coding	KNOWN	ARHGAP30
-0.0392418	0.0392418	5.47767	0.62162	0.821238	ENSG00000175634.13	chr11	67428460	67435408	+	ENSG00000175634.13	protein_coding	KNOWN	RPS6KB2
-0.0392463	0.0392463	3.7503	0.669559	0.849497	ENSG00000262246.4	chr16	4354542	4425705	-	ENSG00000262246.4	protein_coding	KNOWN	CORO7
-0.0392552	0.0392552	1.21894	0.910235	0.969019	ENSG00000224885.1	chr2	3298341	3301465	-	ENSG00000224885.1	sense_intronic	NOVEL	TSSC1-IT1
-0.0392554	0.0392554	4.88208	0.574778	0.793568	ENSG00000147533.15	chr8	41490396	41510980	+	ENSG00000147533.15	protein_coding	KNOWN	GOLGA7
-0.0392861	0.0392861	5.41374	0.474517	0.726992	ENSG00000119471.13	chr9	112379937	112472410	+	ENSG00000119471.13	protein_coding	KNOWN	HSDL2
-0.0392997	0.0392997	4.85926	0.577258	0.79463	ENSG00000023697.11	chr12	15911172	16037282	+	ENSG00000023697.11	protein_coding	KNOWN	DERA
-0.0393294	0.0393294	1.69927	0.800938	0.919763	ENSG00000273466.1	chr2	218633256	218634014	-	ENSG00000273466.1	antisense	NOVEL	RP11-548H3.1
-0.0393455	0.0393455	4.61956	0.407924	0.677504	ENSG00000139083.9	chr12	11649854	11895402	+	ENSG00000139083.9	protein_coding	KNOWN	ETV6
-0.0393679	0.0393679	6.8823	0.736925	0.886699	ENSG00000212443.1	chr12	98599635	98599883	+	ENSG00000212443.1	snoRNA	KNOWN	SNORA53
-0.0393748	0.0393748	-1.3784	0.920397	0.972202	ENSG00000260927.1	chr16	58129529	58159133	+	ENSG00000260927.1	antisense	NOVEL	RP11-459F6.3
-0.0393904	0.0393904	4.59601	0.602781	0.80964	ENSG00000177383.4	chr3	184710367	184712002	-	ENSG00000177383.4	protein_coding	KNOWN	MAGEF1
-0.0394188	0.0394188	6.20519	0.483828	0.734657	ENSG00000141759.13	chr18	79970811	80033949	-	ENSG00000141759.13	protein_coding	KNOWN	TXNL4A
-0.0394523	0.0394523	6.29742	0.50831	0.751961	ENSG00000130803.13	chr19	9140380	9163424	+	ENSG00000130803.13	protein_coding	KNOWN	ZNF317
-0.0394759	0.0394759	7.59292	0.48236	0.733786	ENSG00000100941.7	chr14	39175183	39183218	+	ENSG00000100941.7	protein_coding	KNOWN	PNN
-0.0394834	0.0394834	5.18638	0.488438	0.737688	ENSG00000068438.13	chrX	48476021	48486364	+	ENSG00000068438.13	protein_coding	KNOWN	FTSJ1
-0.0394959	0.0394959	5.15808	0.597128	0.806253	ENSG00000115392.10	chr2	58159243	58241372	-	ENSG00000115392.10	protein_coding	KNOWN	FANCL
-0.0395803	0.0395803	-1.77085	0.908192	0.967947	ENSG00000188060.6	chr1	28592200	28595443	+	ENSG00000188060.6	protein_coding	KNOWN	RAB42
-0.0395926	0.0395926	5.03393	0.708737	0.871542	ENSG00000185414.18	chr2	99181079	99197626	+	ENSG00000185414.18	protein_coding	KNOWN	MRPL30
-0.0396003	0.0396003	7.51268	0.335823	0.616622	ENSG00000197961.10	chr19	9560353	9584533	-	ENSG00000197961.10	protein_coding	KNOWN	ZNF121
-0.0396381	0.0396381	-1.90267	0.863295	0.947704	ENSG00000112773.14	chr6	81491439	81752774	-	ENSG00000112773.14	protein_coding	KNOWN	FAM46A
-0.0396668	0.0396668	6.41242	0.414202	0.682351	ENSG00000159202.16	chr17	48908369	48929056	+	ENSG00000159202.16	protein_coding	KNOWN	UBE2Z
-0.0396723	0.0396723	6.31016	0.448353	0.710043	ENSG00000159459.10	chr15	42942897	43106113	-	ENSG00000159459.10	protein_coding	KNOWN	UBR1
-0.0396726	0.0396726	7.99026	0.395479	0.66739	ENSG00000124789.10	chr6	17615035	17706834	-	ENSG00000124789.10	protein_coding	KNOWN	NUP153
-0.0396945	0.0396945	5.35668	0.384354	0.659242	ENSG00000143436.9	chr1	151759643	151763564	-	ENSG00000143436.9	protein_coding	KNOWN	MRPL9
-0.0397055	0.0397055	2.6908	0.718813	0.877381	ENSG00000168778.10	chr12	123671113	123708403	+	ENSG00000168778.10	protein_coding	KNOWN	TCTN2
-0.039726	0.039726	2.74335	0.749981	0.89327	ENSG00000160404.16	chr9	127731524	127735317	-	ENSG00000160404.16	protein_coding	KNOWN	TOR2A
-0.0397547	0.0397547	6.61639	0.454731	0.713682	ENSG00000239900.10	chr22	40346500	40369367	+	ENSG00000239900.10	protein_coding	KNOWN	ADSL
-0.0397551	0.0397551	4.52428	0.548647	0.778074	ENSG00000016391.9	chr3	53812335	53846390	-	ENSG00000016391.9	protein_coding	KNOWN	CHDH
-0.0397901	0.0397901	7.9872	0.364635	0.64256	ENSG00000167005.12	chr16	56429133	56452199	-	ENSG00000167005.12	protein_coding	KNOWN	NUDT21
-0.0397918	0.0397918	5.07804	0.751138	0.894176	ENSG00000110046.11	chr11	64894546	64917248	-	ENSG00000110046.11	protein_coding	KNOWN	ATG2A
-0.0398017	0.0398017	0.454203	0.853295	0.942665	ENSG00000212135.1	chr11	46762389	46762499	-	ENSG00000212135.1	snoRNA	KNOWN	SNORD67
-0.0398966	0.0398966	3.07889	0.679855	0.85536	ENSG00000168301.11	chr3	58492114	58502360	+	ENSG00000168301.11	protein_coding	KNOWN	KCTD6
-0.0399008	0.0399008	6.50736	0.453065	0.712944	ENSG00000126247.9	chr19	36139575	36150353	+	ENSG00000126247.9	protein_coding	KNOWN	CAPNS1
-0.0399202	0.0399202	6.42985	0.433797	0.698379	ENSG00000072803.16	chr5	171861549	172006873	-	ENSG00000072803.16	protein_coding	KNOWN	FBXW11
-0.0399931	0.0399931	8.1383	0.498394	0.743792	ENSG00000115484.13	chr2	61868089	61888804	-	ENSG00000115484.13	protein_coding	KNOWN	CCT4
-0.0400445	0.0400445	-1.16995	0.840219	0.936691	ENSG00000143429.8	chr2	91617160	91659972	-	ENSG00000143429.8	transcribed_unprocessed_pseudogene	KNOWN	AC027612.6
-0.040087	0.040087	3.79461	0.655512	0.84133	ENSG00000184162.13	chr19	19201416	19203424	-	ENSG00000184162.13	protein_coding	KNOWN	NR2C2AP
-0.0401179	0.0401179	7.83798	0.308405	0.595301	ENSG00000101972.17	chrX	123960212	124422664	+	ENSG00000101972.17	protein_coding	KNOWN	STAG2
-0.0401461	0.0401461	4.17893	0.768517	0.902454	ENSG00000184436.10	chr22	20999104	21002196	-	ENSG00000184436.10	protein_coding	KNOWN	THAP7
-0.0401934	0.0401934	2.39267	0.747297	0.89148	ENSG00000196155.11	chr16	67277510	67289499	+	ENSG00000196155.11	protein_coding	KNOWN	PLEKHG4
-0.0402063	0.0402063	5.43285	0.516048	0.756915	ENSG00000163812.12	chr3	44915257	44976185	-	ENSG00000163812.12	protein_coding	KNOWN	ZDHHC3
-0.0402223	0.0402223	4.8048	0.722422	0.879367	ENSG00000173894.9	chr17	79778132	79787983	+	ENSG00000173894.9	protein_coding	KNOWN	CBX2
-0.0402784	0.0402784	2.66285	0.799365	0.918946	ENSG00000130956.12	chr9	96450201	96491336	+	ENSG00000130956.12	protein_coding	KNOWN	HABP4
-0.0402912	0.0402912	6.57582	0.435184	0.699288	ENSG00000185009.11	chr10	74120255	74151063	-	ENSG00000185009.11	protein_coding	KNOWN	AP3M1
-0.0403104	0.0403104	8.79204	0.336848	0.617809	ENSG00000130985.15	chrX	47190861	47215128	+	ENSG00000130985.15	protein_coding	KNOWN	UBA1
-0.0404356	0.0404356	6.46065	0.504406	0.748631	ENSG00000141968.6	chr19	6772714	6857366	+	ENSG00000141968.6	protein_coding	KNOWN	VAV1
-0.0404371	0.0404371	4.91733	0.582941	0.797542	ENSG00000137714.2	chr11	110429883	110464881	+	ENSG00000137714.2	protein_coding	KNOWN	FDX1
-0.0404673	0.0404673	4.80025	0.596143	0.805971	ENSG00000155876.5	chr9	19049395	19050983	+	ENSG00000155876.5	protein_coding	KNOWN	RRAGA
-0.0404952	0.0404952	6.10525	0.45181	0.712007	ENSG00000087274.15	chr4	2843857	2930076	+	ENSG00000087274.15	protein_coding	KNOWN	ADD1
-0.0405106	0.0405106	4.32734	0.763784	0.900061	ENSG00000141994.14	chr19	5784832	5791238	-	ENSG00000141994.14	protein_coding	KNOWN	DUS3L
-0.0405107	0.0405107	4.25364	0.544208	0.775167	ENSG00000186130.4	chr9	122908056	122913330	-	ENSG00000186130.4	protein_coding	KNOWN	ZBTB6
-0.0405125	0.0405125	1.20071	0.822896	0.929788	ENSG00000181524.6	chr6	42956345	42956765	-	ENSG00000181524.6	processed_pseudogene	KNOWN	RPL24P4
-0.040517	0.040517	6.50021	0.28209	0.571694	ENSG00000060138.11	chr12	10699089	10723312	-	ENSG00000060138.11	protein_coding	KNOWN	YBX3
-0.0405338	0.0405338	6.68942	0.519174	0.759347	ENSG00000100422.12	chr22	46684411	46738261	-	ENSG00000100422.12	protein_coding	KNOWN	CERK
-0.0405974	0.0405974	8.92433	0.287004	0.575647	ENSG00000091527.14	chr3	133573730	133590261	+	ENSG00000091527.14	protein_coding	KNOWN	CDV3
-0.0406345	0.0406345	8.0858	0.367295	0.645001	ENSG00000140350.14	chr15	68778535	68820897	-	ENSG00000140350.14	protein_coding	KNOWN	ANP32A
-0.0406716	0.0406716	4.40172	0.574474	0.793334	ENSG00000187713.6	chr9	137204082	137205638	-	ENSG00000187713.6	protein_coding	KNOWN	TMEM203
-0.0407155	0.0407155	3.00385	0.869582	0.950661	ENSG00000224051.5	chr1	1324756	1328897	+	ENSG00000224051.5	protein_coding	KNOWN	CPTP
-0.0407224	0.0407224	7.03449	0.45851	0.716569	ENSG00000048991.15	chr2	135531455	135725270	+	ENSG00000048991.15	protein_coding	KNOWN	R3HDM1
-0.0407242	0.0407242	5.73101	0.421667	0.688418	ENSG00000002549.11	chr4	17577192	17607972	+	ENSG00000002549.11	protein_coding	KNOWN	LAP3
-0.0407857	0.0407857	4.54126	0.70687	0.870667	ENSG00000156858.10	chr16	30650717	30656440	+	ENSG00000156858.10	protein_coding	KNOWN	PRR14
-0.0408275	0.0408275	7.31554	0.284351	0.572878	ENSG00000004487.14	chr1	23019448	23083689	+	ENSG00000004487.14	protein_coding	KNOWN	KDM1A
-0.0408423	0.0408423	5.00913	0.519085	0.759279	ENSG00000154743.16	chr3	12484432	12539623	+	ENSG00000154743.16	protein_coding	KNOWN	TSEN2
-0.0408539	0.0408539	2.42235	0.884242	0.95638	ENSG00000119669.4	chr14	77024543	77028699	-	ENSG00000119669.4	protein_coding	KNOWN	IRF2BPL
-0.0408747	0.0408747	-0.652689	0.900855	0.964675	ENSG00000149489.7	chr11	62611722	62615120	+	ENSG00000149489.7	protein_coding	KNOWN	ROM1
-0.0408917	0.0408917	2.76413	0.770756	0.903565	ENSG00000172345.12	chr15	81309053	81324183	-	ENSG00000172345.12	protein_coding	KNOWN	STARD5
-0.0409327	0.0409327	0.843479	0.852989	0.942504	ENSG00000244327.1	chr3	142465315	142472337	-	ENSG00000244327.1	sense_overlapping	NOVEL	RP11-383G6.3
-0.0409358	0.0409358	-1.12827	0.912092	0.969858	ENSG00000186652.8	chr11	57386794	57390657	-	ENSG00000186652.8	protein_coding	KNOWN	PRG2
-0.0409441	0.0409441	7.95958	0.307709	0.59485	ENSG00000164163.9	chr4	145097932	145129179	+	ENSG00000164163.9	protein_coding	KNOWN	ABCE1
-0.0409457	0.0409457	9.61124	0.330239	0.613398	ENSG00000114867.18	chr3	184314495	184335358	+	ENSG00000114867.18	protein_coding	KNOWN	EIF4G1
-0.0409514	0.0409514	5.7759	0.386369	0.661294	ENSG00000136045.10	chr12	107685732	107713167	+	ENSG00000136045.10	protein_coding	KNOWN	PWP1
-0.0410162	0.0410162	4.74766	0.494891	0.74107	ENSG00000168894.8	chr2	85595725	85597613	+	ENSG00000168894.8	protein_coding	KNOWN	RNF181
-0.0410193	0.0410193	1.81605	0.837831	0.935688	ENSG00000135253.12	chr7	128862451	128910719	-	ENSG00000135253.12	protein_coding	KNOWN	KCP
-0.0410346	0.0410346	5.26795	0.518808	0.758997	ENSG00000171492.13	chr1	89821014	89936611	+	ENSG00000171492.13	protein_coding	KNOWN	LRRC8D
-0.0410381	0.0410381	5.54037	0.495526	0.741773	ENSG00000197498.11	chr6	110982015	111028263	+	ENSG00000197498.11	protein_coding	KNOWN	RPF2
-0.0410629	0.0410629	5.99892	0.457922	0.716023	ENSG00000100519.10	chr14	52707172	52728587	+	ENSG00000100519.10	protein_coding	KNOWN	PSMC6
-0.0410645	0.0410645	6.98729	0.400791	0.672129	ENSG00000138795.8	chr4	108047545	108168956	-	ENSG00000138795.8	protein_coding	KNOWN	LEF1
-0.0411248	0.0411248	6.76994	0.414271	0.682351	ENSG00000213281.4	chr1	114704469	114716894	-	ENSG00000213281.4	protein_coding	KNOWN	NRAS
-0.0411274	0.0411274	7.77248	0.26725	0.556886	ENSG00000100030.13	chr22	21754500	21867680	-	ENSG00000100030.13	protein_coding	KNOWN	MAPK1
-0.0411513	0.0411513	5.50325	0.520541	0.760231	ENSG00000186260.15	chr16	14071321	14266773	+	ENSG00000186260.15	protein_coding	KNOWN	MKL2
-0.0411637	0.0411637	7.18145	0.476278	0.728496	ENSG00000136603.12	chr3	170357678	170396835	+	ENSG00000136603.12	protein_coding	KNOWN	SKIL
-0.041186	0.041186	0.36319	0.892536	0.960474	ENSG00000133138.18	chrX	106802680	106876145	+	ENSG00000133138.18	protein_coding	KNOWN	TBC1D8B
-0.0412061	0.0412061	5.6012	0.662399	0.845745	ENSG00000090266.11	chr7	140690777	140722790	+	ENSG00000090266.11	protein_coding	KNOWN	NDUFB2
-0.0412088	0.0412088	5.3175	0.474074	0.72679	ENSG00000117419.13	chr1	44221070	44355260	-	ENSG00000117419.13	protein_coding	KNOWN	ERI3
-0.0412298	0.0412298	9.14499	0.220079	0.506434	ENSG00000009307.14	chr1	114716913	114758676	-	ENSG00000009307.14	protein_coding	KNOWN	CSDE1
-0.0412426	0.0412426	6.4285	0.445508	0.707359	ENSG00000112237.11	chr6	99542380	99568973	-	ENSG00000112237.11	protein_coding	KNOWN	CCNC
-0.041248	0.041248	5.70866	0.486024	0.736252	ENSG00000130724.7	chr19	58551566	58555124	-	ENSG00000130724.7	protein_coding	KNOWN	CHMP2A
-0.0413193	0.0413193	5.69809	0.366272	0.643999	ENSG00000164284.13	chr5	149345430	149354583	+	ENSG00000164284.13	protein_coding	KNOWN	GRPEL2
-0.0413481	0.0413481	7.96032	0.249806	0.537192	ENSG00000101126.14	chr20	50888919	50931240	-	ENSG00000101126.14	protein_coding	KNOWN	ADNP
-0.0414121	0.0414121	7.99651	0.329847	0.613398	ENSG00000134440.10	chr18	57600656	57622213	-	ENSG00000134440.10	protein_coding	KNOWN	NARS
-0.0414793	0.0414793	2.51205	0.842907	0.938059	ENSG00000167720.11	chr17	2303383	2325260	+	ENSG00000167720.11	protein_coding	KNOWN	SRR
-0.0415243	0.0415243	3.80875	0.616379	0.817894	ENSG00000143224.16	chr1	161166410	161178013	+	ENSG00000143224.16	protein_coding	KNOWN	PPOX
-0.0415325	0.0415325	1.96384	0.818193	0.927947	ENSG00000253341.1	chr8	74603244	74604244	-	ENSG00000253341.1	processed_pseudogene	KNOWN	RP11-730G20.2
-0.0415528	0.0415528	6.16872	0.570076	0.790735	ENSG00000140553.15	chr15	90930180	90954093	+	ENSG00000140553.15	protein_coding	KNOWN	UNC45A
-0.0415662	0.0415662	-1.41208	0.938729	0.979735	ENSG00000246323.2	chr5	138032774	138037266	+	ENSG00000246323.2	antisense	NOVEL	RP11-325L7.1
-0.0416426	0.0416426	6.93702	0.429035	0.694713	ENSG00000079616.11	chr16	29790719	29805385	+	ENSG00000079616.11	protein_coding	KNOWN	KIF22
-0.0416659	0.0416659	5.25857	0.350069	0.630412	ENSG00000133193.11	chr17	73207353	73236753	-	ENSG00000133193.11	protein_coding	KNOWN	FAM104A
-0.0416756	0.0416756	0.964019	0.843841	0.938292	ENSG00000128512.18	chr7	111726110	112206411	-	ENSG00000128512.18	protein_coding	KNOWN	DOCK4
-0.0417066	0.0417066	1.50897	0.84998	0.941534	ENSG00000279265.1	chr7	127349833	127350293	-	ENSG00000279265.1	TEC	KNOWN	AC000123.3
-0.0417128	0.0417128	3.19602	0.783123	0.909433	ENSG00000144026.10	chr2	95147330	95165413	-	ENSG00000144026.10	protein_coding	KNOWN	ZNF514
-0.0417699	0.0417699	6.78112	0.441725	0.704132	ENSG00000055332.15	chr2	37099210	37157065	-	ENSG00000055332.15	protein_coding	KNOWN	EIF2AK2
-0.041788	0.041788	7.08057	0.454687	0.713675	ENSG00000067064.9	chr10	1039908	1049170	-	ENSG00000067064.9	protein_coding	KNOWN	IDI1
-0.0417966	0.0417966	4.62683	0.767381	0.902127	ENSG00000059122.15	chr16	2911937	2951208	+	ENSG00000059122.15	protein_coding	KNOWN	FLYWCH1
-0.0418035	0.0418035	7.53717	0.36215	0.640773	ENSG00000163565.17	chr1	158999968	159055155	+	ENSG00000163565.17	protein_coding	KNOWN	IFI16
-0.0418139	0.0418139	3.8316	0.555141	0.781955	ENSG00000198721.11	chr6	4115689	4135597	-	ENSG00000198721.11	protein_coding	KNOWN	ECI2
-0.0418278	0.0418278	4.89288	0.576146	0.794033	ENSG00000095397.12	chr9	114402080	114505450	-	ENSG00000095397.12	protein_coding	KNOWN	DFNB31
-0.0418362	0.0418362	0.436307	0.887049	0.95753	ENSG00000249140.1	chr5	179572156	179572741	+	ENSG00000249140.1	processed_pseudogene	KNOWN	PRDX2P3
-0.0418448	0.0418448	7.67015	0.349818	0.630306	ENSG00000198836.7	chr3	193593144	193697823	+	ENSG00000198836.7	protein_coding	KNOWN	OPA1
-0.0418656	0.0418656	4.32918	0.499482	0.744657	ENSG00000123130.15	chrX	23702253	23766475	-	ENSG00000123130.15	protein_coding	KNOWN	ACOT9
-0.0418814	0.0418814	7.70194	0.450743	0.711369	ENSG00000130402.10	chr19	38647649	38731583	+	ENSG00000130402.10	protein_coding	KNOWN	ACTN4
-0.0418938	0.0418938	4.97368	0.555708	0.782632	ENSG00000144048.9	chr2	73762184	73780157	-	ENSG00000144048.9	protein_coding	KNOWN	DUSP11
-0.0419076	0.0419076	5.37767	0.662626	0.845916	ENSG00000140365.14	chr15	75335891	75343224	+	ENSG00000140365.14	protein_coding	KNOWN	COMMD4
-0.0419209	0.0419209	6.64362	0.41598	0.684047	ENSG00000004142.10	chr17	28347177	28357522	-	ENSG00000004142.10	protein_coding	KNOWN	POLDIP2
-0.0419371	0.0419371	4.74489	0.530316	0.766054	ENSG00000127989.12	chr7	91692008	91880720	-	ENSG00000127989.12	protein_coding	KNOWN	MTERF1
-0.0419383	0.0419383	5.45723	0.650738	0.837886	ENSG00000161980.5	chr16	46407	53628	-	ENSG00000161980.5	protein_coding	KNOWN	POLR3K
-0.0419525	0.0419525	-0.676428	0.871903	0.951501	ENSG00000267519.3	chr19	13834516	13836289	-	ENSG00000267519.3	lincRNA	NOVEL	CTD-3252C9.4
-0.0419638	0.0419638	-0.213619	0.903479	0.966193	ENSG00000236514.1	chr10	37857740	37859110	+	ENSG00000236514.1	antisense	NOVEL	RP11-162G10.5
-0.0419835	0.0419835	3.98977	0.690659	0.861432	ENSG00000181035.12	chr19	19063999	19112888	+	ENSG00000181035.12	protein_coding	KNOWN	SLC25A42
-0.0419901	0.0419901	5.55427	0.692595	0.862932	ENSG00000076924.10	chr19	7619525	7629565	-	ENSG00000076924.10	protein_coding	KNOWN	XAB2
-0.0420224	0.0420224	6.28358	0.384404	0.659242	ENSG00000137815.13	chr15	41408408	41483563	+	ENSG00000137815.13	protein_coding	KNOWN	RTF1
-0.0420342	0.0420342	4.4242	0.573242	0.792414	ENSG00000136444.8	chr17	50478800	50485975	+	ENSG00000136444.8	protein_coding	KNOWN	RSAD1
-0.0420486	0.0420486	4.15972	0.718478	0.877166	ENSG00000131899.9	chr17	18225587	18244875	+	ENSG00000131899.9	protein_coding	KNOWN	LLGL1
-0.0420744	0.0420744	8.16771	0.153445	0.428972	ENSG00000109606.11	chr4	24517441	24584550	-	ENSG00000109606.11	protein_coding	KNOWN	DHX15
-0.042083	0.042083	1.80509	0.814439	0.926412	ENSG00000196659.9	chr2	177548998	177553014	-	ENSG00000196659.9	protein_coding	KNOWN	TTC30B
-0.0421018	0.0421018	9.7061	0.358471	0.637974	ENSG00000164924.16	chr8	100916525	100953388	-	ENSG00000164924.16	protein_coding	KNOWN	YWHAZ
-0.0421181	0.0421181	4.94781	0.588082	0.800422	ENSG00000135698.8	chr16	82147798	82170226	-	ENSG00000135698.8	protein_coding	KNOWN	MPHOSPH6
-0.0421277	0.0421277	5.90128	0.392852	0.665839	ENSG00000163932.12	chr3	53156009	53192717	+	ENSG00000163932.12	protein_coding	KNOWN	PRKCD
-0.0422315	0.0422315	5.60128	0.556736	0.783214	ENSG00000254986.6	chr11	66480013	66509657	+	ENSG00000254986.6	protein_coding	KNOWN	DPP3
-0.0422408	0.0422408	3.9629	0.621067	0.820745	ENSG00000184508.9	chr15	90929964	90932569	-	ENSG00000184508.9	protein_coding	KNOWN	HDDC3
-0.0422627	0.0422627	0.751224	0.82812	0.931796	ENSG00000221990.4	chr5	441498	443160	-	ENSG00000221990.4	antisense	KNOWN	EXOC3-AS1
-0.0423024	0.0423024	8.62429	0.353821	0.633923	ENSG00000166508.16	chr7	100092728	100101940	-	ENSG00000166508.16	protein_coding	KNOWN	MCM7
-0.0423076	0.0423076	5.69468	0.650302	0.837742	ENSG00000100906.9	chr14	35401511	35404749	-	ENSG00000100906.9	protein_coding	KNOWN	NFKBIA
-0.0423121	0.0423121	4.9624	0.62951	0.826544	ENSG00000116213.14	chr1	3630767	3652761	-	ENSG00000116213.14	protein_coding	KNOWN	WRAP73
-0.0423543	0.0423543	3.70659	0.674011	0.851973	ENSG00000166133.16	chr15	40569300	40574943	+	ENSG00000166133.16	protein_coding	KNOWN	RPUSD2
-0.0423831	0.0423831	6.93205	0.328309	0.612359	ENSG00000029364.10	chr14	69398015	69462388	+	ENSG00000029364.10	protein_coding	KNOWN	SLC39A9
-0.0423969	0.0423969	4.7805	0.514012	0.755445	ENSG00000135974.8	chr2	105337359	105349211	+	ENSG00000135974.8	protein_coding	KNOWN	C2orf49
-0.0424019	0.0424019	-1.99625	0.92261	0.973119	ENSG00000273001.1	chr10	3065424	3066001	-	ENSG00000273001.1	lincRNA	NOVEL	RP11-118K6.3
-0.0424121	0.0424121	8.33852	0.223363	0.509311	ENSG00000187555.13	chr16	8892094	8964514	-	ENSG00000187555.13	protein_coding	KNOWN	USP7
-0.0424306	0.0424306	0.98929	0.732777	0.884794	ENSG00000130340.13	chr6	157700387	157945077	+	ENSG00000130340.13	protein_coding	KNOWN	SNX9
-0.0424447	0.0424447	5.64887	0.541248	0.772724	ENSG00000168393.11	chr2	241675742	241686991	-	ENSG00000168393.11	protein_coding	KNOWN	DTYMK
-0.0424812	0.0424812	5.4043	0.57796	0.794799	ENSG00000100092.19	chr22	37634654	37666932	+	ENSG00000100092.19	protein_coding	KNOWN	SH3BP1
-0.0424969	0.0424969	5.89245	0.493899	0.740868	ENSG00000106636.6	chr7	44200968	44214294	+	ENSG00000106636.6	protein_coding	KNOWN	YKT6
-0.0425107	0.0425107	-0.972962	0.889821	0.958898	ENSG00000228097.1	chr9	5099560	5100229	+	ENSG00000228097.1	unprocessed_pseudogene	KNOWN	RP11-39K24.12
-0.0425213	0.0425213	6.39095	0.499719	0.744768	ENSG00000171552.11	chr20	31664452	31723989	-	ENSG00000171552.11	protein_coding	KNOWN	BCL2L1
-0.0425467	0.0425467	7.06282	0.39175	0.664815	ENSG00000147854.15	chr9	6413151	6507054	+	ENSG00000147854.15	protein_coding	KNOWN	UHRF2
-0.0425473	0.0425473	7.60182	0.424623	0.690856	ENSG00000120690.12	chr13	40931920	41061440	-	ENSG00000120690.12	protein_coding	KNOWN	ELF1
-0.0425735	0.0425735	6.6086	0.303219	0.589473	ENSG00000139684.12	chr13	46771256	46797232	-	ENSG00000139684.12	protein_coding	KNOWN	ESD
-0.0426068	0.0426068	4.10423	0.760109	0.898125	ENSG00000169047.5	chr2	226731317	226799759	-	ENSG00000169047.5	protein_coding	KNOWN	IRS1
-0.0426248	0.0426248	7.92857	0.351583	0.631539	ENSG00000105810.8	chr7	92604921	92836594	-	ENSG00000105810.8	protein_coding	KNOWN	CDK6
-0.0427069	0.0427069	5.70521	0.762558	0.899435	ENSG00000125912.9	chr19	3185563	3209575	+	ENSG00000125912.9	protein_coding	KNOWN	NCLN
-0.0427866	0.0427866	6.51475	0.413234	0.681883	ENSG00000112640.13	chr6	42984499	43012342	+	ENSG00000112640.13	protein_coding	KNOWN	PPP2R5D
-0.0428127	0.0428127	0.279915	0.791097	0.913984	ENSG00000136531.12	chr2	165239402	165392310	+	ENSG00000136531.12	protein_coding	KNOWN	SCN2A
-0.0428372	0.0428372	5.94813	0.561171	0.78623	ENSG00000183010.15	chr17	81932384	81942412	-	ENSG00000183010.15	protein_coding	KNOWN	PYCR1
-0.0428487	0.0428487	5.23451	0.444394	0.706335	ENSG00000101935.8	chrX	110194186	110440233	-	ENSG00000101935.8	protein_coding	KNOWN	AMMECR1
-0.0428536	0.0428536	5.79018	0.472628	0.726001	ENSG00000173905.7	chr3	168008677	168095975	-	ENSG00000173905.7	protein_coding	KNOWN	GOLIM4
-0.0428641	0.0428641	4.07637	0.585225	0.798555	ENSG00000151498.10	chr11	134253495	134265855	+	ENSG00000151498.10	protein_coding	KNOWN	ACAD8
-0.0429136	0.0429136	6.52516	0.314431	0.599964	ENSG00000166411.12	chr15	78131498	78171949	+	ENSG00000166411.12	protein_coding	KNOWN	IDH3A
-0.0429336	0.0429336	6.17636	0.478913	0.730798	ENSG00000198258.9	chr19	9827892	9830115	+	ENSG00000198258.9	protein_coding	KNOWN	UBL5
-0.0429832	0.0429832	-0.286865	0.921965	0.973089	ENSG00000134072.9	chr3	9757342	9769992	-	ENSG00000134072.9	protein_coding	KNOWN	CAMK1
-0.0430451	0.0430451	6.00752	0.380775	0.65638	ENSG00000157538.12	chr21	37223420	37267919	-	ENSG00000157538.12	protein_coding	KNOWN	DSCR3
-0.0430791	0.0430791	3.93333	0.737985	0.886887	ENSG00000186111.7	chr19	3630183	3700479	-	ENSG00000186111.7	protein_coding	KNOWN	PIP5K1C
-0.0430834	0.0430834	4.23967	0.492323	0.739691	ENSG00000118096.6	chr11	118544528	118572970	-	ENSG00000118096.6	protein_coding	KNOWN	IFT46
-0.0431303	0.0431303	5.13319	0.492725	0.73998	ENSG00000115216.12	chr2	27427790	27442259	+	ENSG00000115216.12	protein_coding	KNOWN	NRBP1
-0.0431511	0.0431511	-0.36205	0.927343	0.974855	ENSG00000254786.1	chr11	58995439	58999689	-	ENSG00000254786.1	unprocessed_pseudogene	KNOWN	RP11-142C4.5
-0.0431728	0.0431728	4.55694	0.385591	0.660577	ENSG00000122729.17	chr9	32384603	32454769	+	ENSG00000122729.17	protein_coding	KNOWN	ACO1
-0.0432295	0.0432295	7.51506	0.281359	0.571235	ENSG00000087087.17	chr7	100875111	100888664	+	ENSG00000087087.17	protein_coding	KNOWN	SRRT
-0.0432465	0.0432465	6.41433	0.380878	0.65638	ENSG00000115233.10	chr2	161308038	161411717	+	ENSG00000115233.10	protein_coding	KNOWN	PSMD14
-0.0432479	0.0432479	6.19554	0.321379	0.605787	ENSG00000119041.9	chr2	196763032	196799725	-	ENSG00000119041.9	protein_coding	KNOWN	GTF3C3
-0.0432629	0.0432629	9.21299	0.470246	0.724471	ENSG00000187837.3	chr6	26055787	26056428	-	ENSG00000187837.3	protein_coding	KNOWN	HIST1H1C
-0.0432699	0.0432699	5.50829	0.395736	0.667732	ENSG00000156587.14	chr11	57551656	57568284	-	ENSG00000156587.14	protein_coding	KNOWN	UBE2L6
-0.0432976	0.0432976	1.43239	0.885067	0.956707	ENSG00000153485.5	chr14	93184951	93187089	+	ENSG00000153485.5	protein_coding	KNOWN	TMEM251
-0.0433086	0.0433086	4.03076	0.619915	0.820063	ENSG00000158882.11	chr1	161225939	161230744	+	ENSG00000158882.11	protein_coding	KNOWN	TOMM40L
-0.0433373	0.0433373	1.95703	0.825064	0.930541	ENSG00000116883.8	chr1	36323734	36329221	+	ENSG00000116883.8	antisense	NOVEL	RP11-268J15.5
-0.0433488	0.0433488	6.32216	0.411678	0.681115	ENSG00000175582.18	chr11	73675638	73761137	-	ENSG00000175582.18	protein_coding	KNOWN	RAB6A
-0.0433561	0.0433561	8.5738	0.297873	0.584687	ENSG00000135316.16	chr6	85607785	85643792	-	ENSG00000135316.16	protein_coding	KNOWN	SYNCRIP
-0.0433703	0.0433703	4.47322	0.695583	0.864803	ENSG00000179456.10	chr1	244048939	244057476	+	ENSG00000179456.10	protein_coding	KNOWN	ZBTB18
-0.0433717	0.0433717	0.0787672	0.870284	0.950778	ENSG00000074219.12	chr19	49340595	49362457	-	ENSG00000074219.12	protein_coding	KNOWN	TEAD2
-0.0433961	0.0433961	4.4934	0.579746	0.795756	ENSG00000104915.13	chr19	13144058	13150383	-	ENSG00000104915.13	protein_coding	KNOWN	STX10
-0.0433971	0.0433971	2.2065	0.820521	0.929426	ENSG00000277877.3	chr1	244845167	244855497	-	ENSG00000277877.3	protein_coding	NOVEL	RP11-11N7.5
-0.0434126	0.0434126	-1.81388	0.841995	0.937578	ENSG00000223969.4	chr7	90590619	90597353	-	ENSG00000223969.4	antisense	NOVEL	AC002456.2
-0.0434288	0.0434288	1.54779	0.831832	0.933414	ENSG00000239969.4	chr7	102364162	102380633	+	ENSG00000239969.4	transcribed_unprocessed_pseudogene	KNOWN	RP11-163E9.2
-0.0434496	0.0434496	4.8567	0.471203	0.72502	ENSG00000139637.12	chr12	53299686	53307177	+	ENSG00000139637.12	protein_coding	KNOWN	C12orf10
-0.0434511	0.0434511	5.81714	0.486489	0.736464	ENSG00000174891.11	chr3	158105855	158545730	+	ENSG00000174891.11	protein_coding	KNOWN	RSRC1
-0.0434691	0.0434691	6.4457	0.475032	0.727327	ENSG00000158290.15	chrX	120524609	120575794	-	ENSG00000158290.15	protein_coding	KNOWN	CUL4B
-0.0435106	0.0435106	-2.85064	0.902897	0.965827	ENSG00000249417.1	chr3	141267353	141367137	-	ENSG00000249417.1	antisense	NOVEL	RP11-438D8.2
-0.0435395	0.0435395	5.73543	0.316363	0.601693	ENSG00000136143.12	chr13	47936487	48001326	-	ENSG00000136143.12	protein_coding	KNOWN	SUCLA2
-0.0435962	0.0435962	7.19675	0.511181	0.753656	ENSG00000067057.15	chr10	3066333	3137712	+	ENSG00000067057.15	protein_coding	KNOWN	PFKP
-0.0436189	0.0436189	6.99121	0.320685	0.605071	ENSG00000145386.8	chr4	121816444	121823933	-	ENSG00000145386.8	protein_coding	KNOWN	CCNA2
-0.0436283	0.0436283	7.99927	0.469352	0.723737	ENSG00000173812.9	chr17	41688885	41692668	+	ENSG00000173812.9	protein_coding	KNOWN	EIF1
-0.0436534	0.0436534	4.35605	0.530184	0.766053	ENSG00000164258.10	chr5	53560633	53683340	+	ENSG00000164258.10	protein_coding	KNOWN	NDUFS4
-0.0436569	0.0436569	4.74563	0.524185	0.76241	ENSG00000165355.7	chr14	39397669	39432500	-	ENSG00000165355.7	protein_coding	KNOWN	FBXO33
-0.0436711	0.0436711	6.78078	0.238804	0.526222	ENSG00000138867.15	chr22	24540423	24555935	-	ENSG00000138867.15	protein_coding	KNOWN	GUCD1
-0.0437023	0.0437023	4.84125	0.831469	0.933414	ENSG00000100726.13	chr16	1493344	1510457	+	ENSG00000100726.13	protein_coding	KNOWN	TELO2
-0.0437083	0.0437083	0.00318652	0.755135	0.896239	ENSG00000027869.10	chr1	156806243	156816862	-	ENSG00000027869.10	protein_coding	KNOWN	SH2D2A
-0.0437674	0.0437674	-2.65556	0.865397	0.948632	ENSG00000121381.3	chr12	10809137	10810168	-	ENSG00000121381.3	protein_coding	KNOWN	TAS2R9
-0.0437845	0.0437845	4.33136	0.636404	0.829395	ENSG00000165476.11	chr10	63521363	63625123	+	ENSG00000165476.11	protein_coding	KNOWN	REEP3
-0.0438047	0.0438047	5.80776	0.67269	0.851325	ENSG00000114023.14	chr3	122384176	122412334	+	ENSG00000114023.14	protein_coding	KNOWN	FAM162A
-0.0438326	0.0438326	4.22518	0.588292	0.800569	ENSG00000163697.15	chr4	40810027	41216714	-	ENSG00000163697.15	protein_coding	KNOWN	APBB2
-0.0438492	0.0438492	5.03781	0.473718	0.72679	ENSG00000126107.13	chr1	45002540	45011329	-	ENSG00000126107.13	protein_coding	KNOWN	HECTD3
-0.0438521	0.0438521	-1.46588	0.919879	0.971938	ENSG00000279168.1	chr7	102672879	102678856	-	ENSG00000279168.1	protein_coding	KNOWN	HSPC047
-0.0438694	0.0438694	-1.98807	0.912065	0.969858	ENSG00000259211.1	chr15	40464193	40466726	-	ENSG00000259211.1	antisense	NOVEL	RP11-64K12.8
-0.0439207	0.0439207	7.04143	0.330746	0.613778	ENSG00000082701.13	chr3	119821323	120094417	-	ENSG00000082701.13	protein_coding	KNOWN	GSK3B
-0.0439496	0.0439496	7.88213	0.303145	0.589456	ENSG00000088325.14	chr20	31739271	31801805	+	ENSG00000088325.14	protein_coding	KNOWN	TPX2
-0.0440031	0.0440031	3.20511	0.781478	0.908896	ENSG00000167700.7	chr8	144509074	144511213	+	ENSG00000167700.7	protein_coding	KNOWN	MFSD3
-0.0440219	0.0440219	6.53779	0.442553	0.705125	ENSG00000048405.8	chr7	127346790	127431924	-	ENSG00000048405.8	protein_coding	KNOWN	ZNF800
-0.0440257	0.0440257	1.92711	0.766117	0.901226	ENSG00000268713.1	chr19	57261354	57262738	+	ENSG00000268713.1	lincRNA	NOVEL	CTC-444N24.8
-0.044027	0.044027	7.25309	0.393315	0.665839	ENSG00000167553.13	chr12	49188736	49274603	+	ENSG00000167553.13	protein_coding	KNOWN	TUBA1C
-0.0440353	0.0440353	5.85784	0.387885	0.662511	ENSG00000119326.13	chr9	108942569	109013529	-	ENSG00000119326.13	protein_coding	KNOWN	CTNNAL1
-0.0441062	0.0441062	2.54699	0.786214	0.910869	ENSG00000153531.11	chr13	113421940	113453524	-	ENSG00000153531.11	protein_coding	KNOWN	ADPRHL1
-0.0441412	0.0441412	1.24011	0.792767	0.914868	ENSG00000146776.13	chr7	105605067	105876604	-	ENSG00000146776.13	protein_coding	KNOWN	ATXN7L1
-0.0442108	0.0442108	7.22648	0.448866	0.710144	ENSG00000091164.11	chr18	56597208	56651600	-	ENSG00000091164.11	protein_coding	KNOWN	TXNL1
-0.044254	0.044254	5.68663	0.41154	0.681082	ENSG00000198042.9	chr8	33484750	33501260	+	ENSG00000198042.9	protein_coding	KNOWN	MAK16
-0.0442627	0.0442627	4.37821	0.66848	0.849079	ENSG00000169635.8	chr22	21417404	21451463	+	ENSG00000169635.8	protein_coding	KNOWN	HIC2
-0.0442652	0.0442652	7.28478	0.313555	0.599399	ENSG00000130826.14	chrX	154762742	154777689	+	ENSG00000130826.14	protein_coding	KNOWN	DKC1
-0.0442831	0.0442831	5.92739	0.487412	0.736979	ENSG00000106266.7	chr7	2251770	2354318	-	ENSG00000106266.7	protein_coding	KNOWN	SNX8
-0.0442838	0.0442838	1.40063	0.810057	0.924219	ENSG00000253598.1	chr8	81693607	81696174	-	ENSG00000253598.1	protein_coding	KNOWN	SLC10A5
-0.0443057	0.0443057	-0.129275	0.885006	0.956707	ENSG00000243762.1	chr22	20110821	20111875	-	ENSG00000243762.1	antisense	NOVEL	AC006547.8
-0.0443564	0.0443564	8.07963	0.24239	0.53041	ENSG00000160683.4	chr11	118883766	118897799	+	ENSG00000160683.4	protein_coding	KNOWN	CXCR5
-0.0443854	0.0443854	6.75281	0.264078	0.552756	ENSG00000138031.13	chr2	24819169	24919839	-	ENSG00000138031.13	protein_coding	KNOWN	ADCY3
-0.0444027	0.0444027	10.1033	0.413481	0.682052	ENSG00000161016.14	chr8	144789765	144792587	-	ENSG00000161016.14	protein_coding	KNOWN	RPL8
-0.044458	0.044458	7.04571	0.225215	0.511382	ENSG00000062650.16	chr10	86435256	86521815	-	ENSG00000062650.16	protein_coding	KNOWN	WAPAL
-0.0444945	0.0444945	6.23923	0.429366	0.694931	ENSG00000077684.14	chr4	128809623	128875224	+	ENSG00000077684.14	protein_coding	KNOWN	JADE1
-0.0444993	0.0444993	6.12988	0.366994	0.644706	ENSG00000133884.8	chr11	65333754	65353249	+	ENSG00000133884.8	protein_coding	KNOWN	DPF2
-0.0445123	0.0445123	5.62022	0.646473	0.835364	ENSG00000100162.13	chr22	41938721	41947164	-	ENSG00000100162.13	protein_coding	KNOWN	CENPM
-0.0445232	0.0445232	4.54614	0.584612	0.798364	ENSG00000103248.16	chr16	86530176	86555235	-	ENSG00000103248.16	protein_coding	KNOWN	MTHFSD
-0.0445282	0.0445282	7.17123	0.348077	0.628231	ENSG00000140740.9	chr16	21952660	21983660	+	ENSG00000140740.9	protein_coding	KNOWN	UQCRC2
-0.0445841	0.0445841	7.92494	0.288582	0.576939	ENSG00000125354.21	chrX	119615724	119693370	-	ENSG00000125354.21	protein_coding	KNOWN	2006-09-01
-0.04461	0.04461	-2.12575	0.921963	0.973089	ENSG00000271225.1	chr9	64810865	64811429	-	ENSG00000271225.1	processed_pseudogene	KNOWN	BNIP3P4
-0.0446726	0.0446726	5.76903	0.403783	0.674472	ENSG00000125870.9	chr20	16729961	16742563	+	ENSG00000125870.9	protein_coding	KNOWN	SNRPB2
-0.0446873	0.0446873	7.84048	0.310964	0.597641	ENSG00000167325.13	chr11	4094707	4138876	+	ENSG00000167325.13	protein_coding	KNOWN	RRM1
-0.0447149	0.0447149	6.60298	0.298579	0.585447	ENSG00000125630.14	chr2	112541915	112577150	+	ENSG00000125630.14	protein_coding	KNOWN	POLR1B
-0.0447542	0.0447542	3.79964	0.672125	0.85109	ENSG00000181481.12	chr17	30968785	30999911	+	ENSG00000181481.12	protein_coding	KNOWN	RNF135
-0.0447933	0.0447933	3.24774	0.803997	0.921283	ENSG00000132004.11	chr19	12688053	12696643	-	ENSG00000132004.11	protein_coding	KNOWN	FBXW9
-0.0448186	0.0448186	7.90566	0.286548	0.575257	ENSG00000158711.12	chr1	205597556	205631962	-	ENSG00000158711.12	protein_coding	KNOWN	ELK4
-0.0448596	0.0448596	5.01295	0.506818	0.750672	ENSG00000095574.10	chr10	122990806	123008817	-	ENSG00000095574.10	protein_coding	KNOWN	IKZF5
-0.0448695	0.0448695	-1.70957	0.843735	0.938232	ENSG00000119946.10	chr10	99329099	99394330	+	ENSG00000119946.10	protein_coding	KNOWN	CNNM1
-0.0448923	0.0448923	3.52636	0.752649	0.894921	ENSG00000160753.14	chr1	155320896	155331114	+	ENSG00000160753.14	protein_coding	KNOWN	RUSC1
-0.0448953	0.0448953	5.99853	0.496019	0.741929	ENSG00000091317.7	chr3	32481312	32503408	-	ENSG00000091317.7	protein_coding	KNOWN	CMTM6
-0.0448996	0.0448996	5.76285	0.477827	0.729776	ENSG00000154945.6	chr17	50693190	50707924	-	ENSG00000154945.6	protein_coding	KNOWN	ANKRD40
-0.0449021	0.0449021	2.45464	0.708782	0.871542	ENSG00000115828.14	chr2	37344574	37373322	+	ENSG00000115828.14	protein_coding	KNOWN	QPCT
-0.0449124	0.0449124	4.48252	0.620465	0.820491	ENSG00000131979.17	chr14	54842008	54902852	-	ENSG00000131979.17	protein_coding	KNOWN	GCH1
-0.0449517	0.0449517	7.12168	0.361835	0.640773	ENSG00000033867.15	chr3	27372721	27484420	-	ENSG00000033867.15	protein_coding	KNOWN	SLC4A7
-0.0449799	0.0449799	5.52142	0.635369	0.828773	ENSG00000099899.13	chr22	20111866	20117392	-	ENSG00000099899.13	protein_coding	KNOWN	TRMT2A
-0.0449891	0.0449891	5.129	0.47822	0.730048	ENSG00000113621.13	chr5	134873803	134901525	+	ENSG00000113621.13	protein_coding	KNOWN	TXNDC15
-0.045015	0.045015	2.29838	0.74025	0.888104	ENSG00000213722.7	chr6	31727038	31730617	-	ENSG00000213722.7	protein_coding	KNOWN	DDAH2
-0.0450948	0.0450948	3.70691	0.685273	0.858471	ENSG00000132541.9	chr8	98102344	98117241	-	ENSG00000132541.9	protein_coding	KNOWN	HRSP12
-0.0451001	0.0451001	3.04013	0.633257	0.827855	ENSG00000136770.9	chr10	21756537	22003769	-	ENSG00000136770.9	protein_coding	KNOWN	DNAJC1
-0.0451428	0.0451428	3.13757	0.582146	0.797091	ENSG00000136379.10	chr15	80679684	80755621	+	ENSG00000136379.10	protein_coding	KNOWN	ABHD17C
-0.0452452	0.0452452	5.36796	0.588862	0.800927	ENSG00000122882.9	chr10	73130155	73169055	-	ENSG00000122882.9	protein_coding	KNOWN	ECD
-0.0452547	0.0452547	6.63375	0.357084	0.6365	ENSG00000108064.9	chr10	58385022	58399221	+	ENSG00000108064.9	protein_coding	KNOWN	TFAM
-0.045269	0.045269	7.06046	0.357259	0.6365	ENSG00000196323.10	chr11	130226677	130314686	-	ENSG00000196323.10	protein_coding	KNOWN	ZBTB44
-0.045292	0.045292	5.25155	0.670361	0.849859	ENSG00000160959.6	chr8	144517992	144525178	+	ENSG00000160959.6	protein_coding	KNOWN	LRRC14
-0.0453343	0.0453343	6.17774	0.525709	0.763235	ENSG00000117625.12	chr1	211258377	211316385	+	ENSG00000117625.12	protein_coding	KNOWN	RCOR3
-0.045348	0.045348	5.57919	0.438502	0.70137	ENSG00000122741.14	chr9	37800502	37867666	+	ENSG00000122741.14	protein_coding	KNOWN	DCAF10
-0.0453572	0.0453572	4.08345	0.609939	0.813821	ENSG00000159348.11	chr1	202961869	202967280	-	ENSG00000159348.11	protein_coding	KNOWN	CYB5R1
-0.0453605	0.0453605	5.55168	0.516455	0.75725	ENSG00000048028.10	chr11	113797874	113875570	-	ENSG00000048028.10	protein_coding	KNOWN	USP28
-0.0453625	0.0453625	5.4037	0.413058	0.681688	ENSG00000138386.15	chr2	190646746	190692766	+	ENSG00000138386.15	protein_coding	KNOWN	NAB1
-0.0453714	0.0453714	6.40237	0.437976	0.701118	ENSG00000146909.6	chr7	156949723	156973182	+	ENSG00000146909.6	protein_coding	KNOWN	NOM1
-0.0453808	0.0453808	5.57487	0.54512	0.77544	ENSG00000072958.7	chr19	16197578	16245907	+	ENSG00000072958.7	protein_coding	KNOWN	AP1M1
-0.0454468	0.0454468	4.26903	0.605444	0.810936	ENSG00000103496.13	chr16	31032889	31042975	+	ENSG00000103496.13	protein_coding	KNOWN	STX4
-0.0456514	0.0456514	5.38255	0.616527	0.817971	ENSG00000106086.17	chr7	30027404	30130483	+	ENSG00000106086.17	protein_coding	KNOWN	PLEKHA8
-0.0456638	0.0456638	4.02706	0.884558	0.95655	ENSG00000118432.12	chr6	88139864	88166359	-	ENSG00000118432.12	protein_coding	KNOWN	CNR1
-0.0457041	0.0457041	5.08494	0.485104	0.735536	ENSG00000154640.13	chr21	17593653	17612947	-	ENSG00000154640.13	protein_coding	KNOWN	BTG3
-0.0457095	0.0457095	3.92536	0.677033	0.853419	ENSG00000206418.3	chr18	8609445	8639381	+	ENSG00000206418.3	protein_coding	KNOWN	RAB12
-0.0457099	0.0457099	7.01724	0.391506	0.664738	ENSG00000132153.13	chr3	47802909	47850195	+	ENSG00000132153.13	protein_coding	KNOWN	DHX30
-0.0457155	0.0457155	4.81115	0.53543	0.770014	ENSG00000278730.1	chr17	68126666	68129586	+	ENSG00000278730.1	lincRNA	NOVEL	RP11-147L13.11
-0.0457226	0.0457226	0.122698	0.868146	0.950118	ENSG00000196951.9	chr4	140283724	140373381	-	ENSG00000196951.9	antisense	NOVEL	SCOC-AS1
-0.0457403	0.0457403	0.98208	0.865726	0.948762	ENSG00000179611.3	chr13	43968424	43971199	+	ENSG00000179611.3	processed_pseudogene	KNOWN	DGKZP1
-0.0457581	0.0457581	0.831695	0.84712	0.940345	ENSG00000280184.1	chr6	145789760	145791832	-	ENSG00000280184.1	protein_coding	KNOWN	AL023806.1
-0.045768	0.045768	4.8715	0.516866	0.757563	ENSG00000137210.12	chr6	10747759	10852753	+	ENSG00000137210.12	protein_coding	KNOWN	TMEM14B
-0.0458254	0.0458254	4.33151	0.619011	0.819553	ENSG00000151229.11	chr12	39755021	40106089	-	ENSG00000151229.11	protein_coding	KNOWN	SLC2A13
-0.0458577	0.0458577	4.91005	0.772903	0.904891	ENSG00000106009.14	chr7	2537877	2555727	-	ENSG00000106009.14	protein_coding	KNOWN	BRAT1
-0.0458848	0.0458848	4.05337	0.669303	0.849288	ENSG00000214485.6	chr5	150094302	150095048	+	ENSG00000214485.6	processed_pseudogene	KNOWN	RPL7P1
-0.0459008	0.0459008	5.64436	0.500227	0.745293	ENSG00000180879.12	chrX	153793516	153798505	+	ENSG00000180879.12	protein_coding	KNOWN	SSR4
-0.0459186	0.0459186	5.87073	0.368475	0.645634	ENSG00000170791.16	chr8	56211686	56218798	+	ENSG00000170791.16	protein_coding	KNOWN	CHCHD7
-0.0459864	0.0459864	3.79272	0.654507	0.84067	ENSG00000243646.7	chr21	33266358	33297234	+	ENSG00000243646.7	protein_coding	KNOWN	IL10RB
-0.0459978	0.0459978	6.80272	0.364914	0.642779	ENSG00000146463.10	chr1	35268967	35422058	+	ENSG00000146463.10	protein_coding	KNOWN	ZMYM4
-0.0460006	0.0460006	1.55318	0.831758	0.933414	ENSG00000183426.14	chr16	14750813	14952060	+	ENSG00000183426.14	protein_coding	KNOWN	NPIPA1
-0.0460667	0.0460667	2.36701	0.814191	0.926211	ENSG00000176182.5	chr19	45890020	45902604	-	ENSG00000176182.5	protein_coding	KNOWN	MYPOP
-0.0460771	0.0460771	2.03116	0.65475	0.84078	ENSG00000026950.15	chr6	26402237	26415216	+	ENSG00000026950.15	protein_coding	KNOWN	BTN3A1
-0.0461126	0.0461126	3.93393	0.596223	0.805971	ENSG00000102181.18	chrX	150766337	150898816	-	ENSG00000102181.18	protein_coding	KNOWN	CD99L2
-0.0461396	0.0461396	4.83906	0.453867	0.713361	ENSG00000073417.13	chr15	84980440	85139145	+	ENSG00000073417.13	protein_coding	KNOWN	PDE8A
-0.0461456	0.0461456	4.90663	0.446685	0.708422	ENSG00000115211.14	chr2	27364352	27370486	-	ENSG00000115211.14	protein_coding	KNOWN	EIF2B4
-0.0461659	0.0461659	1.57124	0.821802	0.929538	ENSG00000205913.5	chr16	2737076	2752600	-	ENSG00000205913.5	antisense	NOVEL	SRRM2-AS1
-0.0462455	0.0462455	7.13088	0.182443	0.463427	ENSG00000136937.11	chr9	97633626	97673748	+	ENSG00000136937.11	protein_coding	KNOWN	NCBP1
-0.0462512	0.0462512	4.98887	0.494893	0.74107	ENSG00000172493.19	chr4	86935002	87141054	+	ENSG00000172493.19	protein_coding	KNOWN	AFF1
-0.0462834	0.0462834	3.06683	0.722992	0.879435	ENSG00000127720.6	chr12	82358497	82479236	+	ENSG00000127720.6	protein_coding	KNOWN	METTL25
-0.0463225	0.0463225	-0.994548	0.895137	0.961952	ENSG00000200403.1	chr1	19305076	19305182	-	ENSG00000200403.1	snRNA	KNOWN	RNU6-1099P
-0.0463229	0.0463229	-0.970551	0.889551	0.958828	ENSG00000229585.4	chr4	53986587	53987058	-	ENSG00000229585.4	processed_pseudogene	KNOWN	RPL21P44
-0.0464126	0.0464126	7.31787	0.209579	0.492982	ENSG00000109320.10	chr4	102501329	102617302	+	ENSG00000109320.10	protein_coding	KNOWN	NFKB1
-0.0464282	0.0464282	5.6001	0.334346	0.615649	ENSG00000137040.9	chr9	6011043	6015625	-	ENSG00000137040.9	protein_coding	KNOWN	RANBP6
-0.0464853	0.0464853	5.41644	0.489663	0.738176	ENSG00000174173.6	chr3	101561862	101566446	+	ENSG00000174173.6	protein_coding	KNOWN	TRMT10C
-0.0464873	0.0464873	5.87695	0.303493	0.589854	ENSG00000100325.13	chr22	29788608	29838304	-	ENSG00000100325.13	protein_coding	KNOWN	ASCC2
-0.0465007	0.0465007	-0.0552177	0.885957	0.957034	ENSG00000279722.1	chr16	53487607	53489943	-	ENSG00000279722.1	TEC	KNOWN	RP11-44F14.6
-0.0465292	0.0465292	5.50598	0.789479	0.913518	ENSG00000103335.18	chr16	88715343	88785211	-	ENSG00000103335.18	protein_coding	KNOWN	PIEZO1
-0.046541	0.046541	7.27214	0.309025	0.595747	ENSG00000099901.15	chr22	20115938	20127357	+	ENSG00000099901.15	protein_coding	KNOWN	RANBP1
-0.0466356	0.0466356	7.21635	0.383981	0.659116	ENSG00000113742.11	chr5	173888280	173961976	+	ENSG00000113742.11	protein_coding	KNOWN	CPEB4
-0.046678	0.046678	5.17074	0.602402	0.809574	ENSG00000081692.11	chr1	227730425	227735411	-	ENSG00000081692.11	protein_coding	KNOWN	JMJD4
-0.0466843	0.0466843	2.59348	0.763995	0.900192	ENSG00000181284.2	chr17	7435443	7437679	+	ENSG00000181284.2	protein_coding	KNOWN	TMEM102
-0.0466996	0.0466996	6.50133	0.340964	0.621317	ENSG00000130254.10	chr19	5586999	5624046	-	ENSG00000130254.10	protein_coding	KNOWN	SAFB2
-0.0467373	0.0467373	4.50108	0.744684	0.890121	ENSG00000177542.9	chr11	790475	798333	-	ENSG00000177542.9	protein_coding	KNOWN	SLC25A22
-0.0467495	0.0467495	4.07445	0.675963	0.853139	ENSG00000167657.10	chr19	3958453	3971123	-	ENSG00000167657.10	protein_coding	KNOWN	DAPK3
-0.0467538	0.0467538	6.45594	0.393364	0.665839	ENSG00000055208.16	chr6	149218641	149411613	+	ENSG00000055208.16	protein_coding	KNOWN	TAB2
-0.0468399	0.0468399	3.06709	0.79087	0.913857	ENSG00000154930.13	chr20	25006230	25058980	-	ENSG00000154930.13	protein_coding	KNOWN	ACSS1
-0.0468467	0.0468467	5.55976	0.393657	0.666076	ENSG00000152219.4	chr11	30323051	30338227	+	ENSG00000152219.4	protein_coding	KNOWN	ARL14EP
-0.0469002	0.0469002	4.87434	0.663697	0.846723	ENSG00000172671.18	chr10	45615501	45672780	-	ENSG00000172671.18	protein_coding	KNOWN	ZFAND4
-0.0469304	0.0469304	7.31159	0.350272	0.630497	ENSG00000169926.8	chr15	31326855	31435665	+	ENSG00000169926.8	protein_coding	KNOWN	KLF13
-0.0470055	0.0470055	7.45765	0.355792	0.63538	ENSG00000082153.16	chr2	200810594	200827338	+	ENSG00000082153.16	protein_coding	KNOWN	BZW1
-0.0470383	0.0470383	5.97404	0.368486	0.645634	ENSG00000116199.10	chr1	179025804	179076562	+	ENSG00000116199.10	protein_coding	KNOWN	FAM20B
-0.0470582	0.0470582	3.69524	0.745267	0.890407	ENSG00000157107.12	chr5	72955981	73090522	+	ENSG00000157107.12	protein_coding	KNOWN	FCHO2
-0.0470983	0.0470983	6.853	0.183339	0.464172	ENSG00000166847.8	chr16	23641392	23677455	+	ENSG00000166847.8	protein_coding	KNOWN	DCTN5
-0.0471483	0.0471483	0.679968	0.806705	0.92272	ENSG00000267796.6	chr19	35748361	35754519	+	ENSG00000267796.6	protein_coding	KNOWN	LIN37
-0.0471525	0.0471525	6.73006	0.379091	0.654777	ENSG00000185627.16	chr11	236546	252984	+	ENSG00000185627.16	protein_coding	KNOWN	PSMD13
-0.0471637	0.0471637	7.27788	0.319384	0.603951	ENSG00000135446.15	chr12	57747727	57756013	-	ENSG00000135446.15	protein_coding	KNOWN	CDK4
-0.0471662	0.0471662	3.42698	0.74277	0.889418	ENSG00000005469.10	chr7	87345681	87399795	+	ENSG00000005469.10	protein_coding	KNOWN	CROT
-0.047176	0.047176	6.17726	0.709428	0.871683	ENSG00000070047.10	chr11	576486	612222	+	ENSG00000070047.10	protein_coding	KNOWN	PHRF1
-0.0471965	0.0471965	1.64688	0.774997	0.905925	ENSG00000226976.3	chr6	37044860	37045189	+	ENSG00000226976.3	processed_pseudogene	KNOWN	COX6A1P2
-0.0472435	0.0472435	6.82111	0.585755	0.798868	ENSG00000169230.8	chr5	177303774	177306959	+	ENSG00000169230.8	protein_coding	KNOWN	PRELID1
-0.0472446	0.0472446	5.62866	0.416335	0.684133	ENSG00000128944.12	chr15	40382721	40394246	+	ENSG00000128944.12	protein_coding	KNOWN	KNSTRN
-0.0472995	0.0472995	0.763006	0.815263	0.926881	ENSG00000214198.6	chr12	103843749	103930211	-	ENSG00000214198.6	unitary_pseudogene	KNOWN	RP11-642P15.1
-0.0473116	0.0473116	3.68736	0.605145	0.81071	ENSG00000151881.13	chr5	43444252	43483893	-	ENSG00000151881.13	protein_coding	KNOWN	C5orf28
-0.0473186	0.0473186	6.43308	0.344483	0.624121	ENSG00000075239.12	chr11	108121516	108147776	+	ENSG00000075239.12	protein_coding	KNOWN	ACAT1
-0.0473624	0.0473624	6.05891	0.344295	0.624018	ENSG00000071994.9	chr6	170575295	170584692	-	ENSG00000071994.9	protein_coding	KNOWN	PDCD2
-0.0473662	0.0473662	5.48074	0.406769	0.676392	ENSG00000100983.8	chr20	34928430	34955817	-	ENSG00000100983.8	protein_coding	KNOWN	GSS
-0.0474089	0.0474089	5.22383	0.413921	0.682333	ENSG00000105771.12	chr19	43727992	43754990	-	ENSG00000105771.12	protein_coding	KNOWN	SMG9
-0.0474171	0.0474171	1.09794	0.875928	0.953523	ENSG00000176244.6	chr10	15077523	15088776	-	ENSG00000176244.6	protein_coding	KNOWN	ACBD7
-0.0474871	0.0474871	6.32629	0.323341	0.60757	ENSG00000104442.8	chr8	65602456	65634217	-	ENSG00000104442.8	protein_coding	KNOWN	ARMC1
-0.0475173	0.0475173	7.346	0.41688	0.684393	ENSG00000143772.8	chr1	226631690	226739323	-	ENSG00000143772.8	protein_coding	KNOWN	ITPKB
-0.0475263	0.0475263	7.16497	0.372009	0.649232	ENSG00000106628.9	chr7	44114681	44124358	-	ENSG00000106628.9	protein_coding	KNOWN	POLD2
-0.0475907	0.0475907	1.31299	0.821152	0.929455	ENSG00000279039.1	chr19	20207192	20209789	-	ENSG00000279039.1	TEC	KNOWN	CTC-260E6.3
-0.0475966	0.0475966	7.1777	0.350951	0.630904	ENSG00000188647.11	chr9	69709522	69759959	-	ENSG00000188647.11	protein_coding	KNOWN	PTAR1
-0.0476065	0.0476065	4.92492	0.559236	0.784975	ENSG00000087299.10	chr14	50237563	50312548	-	ENSG00000087299.10	protein_coding	KNOWN	L2HGDH
-0.0476263	0.0476263	6.1287	0.37405	0.651476	ENSG00000135966.11	chr2	105264391	105330034	-	ENSG00000135966.11	protein_coding	KNOWN	TGFBRAP1
-0.0476792	0.0476792	2.87313	0.689623	0.860775	ENSG00000099203.5	chr19	10832438	10836318	-	ENSG00000099203.5	protein_coding	KNOWN	TMED1
-0.0476849	0.0476849	4.32442	0.608416	0.812748	ENSG00000077585.12	chr1	236142505	236221865	+	ENSG00000077585.12	protein_coding	KNOWN	GPR137B
-0.0476951	0.0476951	5.60378	0.481938	0.733426	ENSG00000158850.13	chr1	161171310	161177968	-	ENSG00000158850.13	protein_coding	KNOWN	B4GALT3
-0.0476953	0.0476953	0.859769	0.849873	0.941473	ENSG00000112599.8	chr6	42184401	42194916	-	ENSG00000112599.8	protein_coding	KNOWN	GUCA1B
-0.0477064	0.0477064	6.44482	0.261568	0.550013	ENSG00000133835.13	chr5	119452443	119637199	+	ENSG00000133835.13	protein_coding	KNOWN	HSD17B4
-0.0477077	0.0477077	3.86574	0.676431	0.853231	ENSG00000170270.4	chr14	93202894	93207094	-	ENSG00000170270.4	protein_coding	KNOWN	C14orf142
-0.0477232	0.0477232	5.36045	0.502117	0.746948	ENSG00000106355.8	chr7	32485332	32495283	-	ENSG00000106355.8	protein_coding	KNOWN	LSM5
-0.0477253	0.0477253	5.61701	0.460431	0.718023	ENSG00000114026.20	chr3	9749944	9788219	+	ENSG00000114026.20	protein_coding	KNOWN	OGG1
-0.0477388	0.0477388	4.69686	0.480447	0.732209	ENSG00000105171.8	chr19	29604017	29617237	+	ENSG00000105171.8	protein_coding	KNOWN	POP4
-0.0477413	0.0477413	4.77793	0.557753	0.783988	ENSG00000187840.4	chr8	38030341	38060365	+	ENSG00000187840.4	protein_coding	KNOWN	EIF4EBP1
-0.047838	0.047838	5.93819	0.426483	0.692363	ENSG00000187778.12	chr12	49556544	49568153	-	ENSG00000187778.12	protein_coding	KNOWN	MCRS1
-0.0479038	0.0479038	4.62992	0.516977	0.757603	ENSG00000148200.15	chr9	124517275	124771310	-	ENSG00000148200.15	protein_coding	KNOWN	NR6A1
-0.0479528	0.0479528	6.35102	0.491899	0.739399	ENSG00000173744.16	chr2	227472152	227561214	+	ENSG00000173744.16	protein_coding	KNOWN	AGFG1
-0.0479978	0.0479978	4.91124	0.456929	0.715155	ENSG00000116670.13	chr1	11674480	11691650	-	ENSG00000116670.13	protein_coding	KNOWN	MAD2L2
-0.0480176	0.0480176	4.98825	0.535398	0.770014	ENSG00000180901.9	chr17	75032575	75065889	+	ENSG00000180901.9	protein_coding	KNOWN	KCTD2
-0.0480414	0.0480414	7.38333	0.253573	0.540959	ENSG00000116698.19	chr1	183472216	183598246	+	ENSG00000116698.19	protein_coding	KNOWN	SMG7
-0.048043	0.048043	7.07783	0.201406	0.483422	ENSG00000144580.12	chr2	218568580	218597080	+	ENSG00000144580.12	protein_coding	KNOWN	RQCD1
-0.0480631	0.0480631	4.83174	0.544949	0.775318	ENSG00000198920.8	chr17	6578148	6640927	-	ENSG00000198920.8	protein_coding	KNOWN	KIAA0753
-0.0481527	0.0481527	-2.18365	0.831665	0.933414	ENSG00000242887.1	chr14	105864587	105864635	-	ENSG00000242887.1	IG_J_gene	KNOWN	IGHJ3
-0.0481699	0.0481699	6.74874	0.168248	0.447511	ENSG00000180957.16	chr22	27851669	27920134	-	ENSG00000180957.16	protein_coding	KNOWN	PITPNB
-0.0482518	0.0482518	-1.81511	0.900524	0.964507	ENSG00000272963.1	chr12	46592573	46593305	+	ENSG00000272963.1	unprocessed_pseudogene	KNOWN	OR7A19P
-0.0482565	0.0482565	-0.694532	0.922794	0.973153	ENSG00000256299.1	chr12	130810821	130812622	-	ENSG00000256299.1	lincRNA	NOVEL	RP11-989F5.3
-0.0482931	0.0482931	7.15986	0.198148	0.480458	ENSG00000263001.4	chr7	74657667	74760692	+	ENSG00000263001.4	protein_coding	KNOWN	GTF2I
-0.0483441	0.0483441	-2.5852	0.79393	0.915649	ENSG00000255414.1	chr11	123454398	123460410	+	ENSG00000255414.1	lincRNA	NOVEL	LINC01059
-0.0483508	0.0483508	1.86329	0.610845	0.81473	ENSG00000166199.11	chr11	43880811	43920266	+	ENSG00000166199.11	protein_coding	KNOWN	ALKBH3
-0.0483692	0.0483692	4.1828	0.568593	0.790178	ENSG00000132581.8	chr17	28648356	28662189	-	ENSG00000132581.8	protein_coding	KNOWN	SDF2
-0.0483849	0.0483849	4.58766	0.548066	0.777493	ENSG00000163738.17	chr4	74114174	74303099	+	ENSG00000163738.17	protein_coding	KNOWN	MTHFD2L
-0.0484043	0.0484043	5.41202	0.448352	0.710043	ENSG00000180304.13	chr15	64687573	64703281	-	ENSG00000180304.13	protein_coding	KNOWN	OAZ2
-0.0484058	0.0484058	-1.50741	0.902396	0.96552	ENSG00000110900.13	chr12	30926428	30996599	+	ENSG00000110900.13	protein_coding	KNOWN	TSPAN11
-0.048441	0.048441	0.0269846	0.843618	0.938165	ENSG00000162779.19	chr1	179365720	179554735	+	ENSG00000162779.19	protein_coding	KNOWN	AXDND1
-0.0484667	0.0484667	4.96604	0.568743	0.790296	ENSG00000160948.12	chr8	144423601	144428563	-	ENSG00000160948.12	protein_coding	KNOWN	VPS28
-0.0484749	0.0484749	6.0786	0.440988	0.703638	ENSG00000120265.15	chr6	149749443	149811420	+	ENSG00000120265.15	protein_coding	KNOWN	PCMT1
-0.0485265	0.0485265	-1.74719	0.755634	0.896462	ENSG00000196368.4	chrX	51490011	51496596	-	ENSG00000196368.4	protein_coding	KNOWN	NUDT11
-0.0485386	0.0485386	4.93975	0.555768	0.782642	ENSG00000188786.9	chr1	37809567	37859620	-	ENSG00000188786.9	protein_coding	KNOWN	MTF1
-0.0485548	0.0485548	5.21218	0.240432	0.527592	ENSG00000182718.15	chr15	60347134	60402883	-	ENSG00000182718.15	protein_coding	KNOWN	ANXA2
-0.0485705	0.0485705	2.73105	0.710371	0.872333	ENSG00000171100.13	chrX	150568619	150673322	+	ENSG00000171100.13	protein_coding	KNOWN	MTM1
-0.048571	0.048571	3.7622	0.608213	0.812569	ENSG00000176476.7	chr16	28553915	28591790	+	ENSG00000176476.7	protein_coding	KNOWN	CCDC101
-0.0486137	0.0486137	3.4425	0.891563	0.960055	ENSG00000101144.11	chr20	57168748	57266629	-	ENSG00000101144.11	protein_coding	KNOWN	BMP7
-0.0486307	0.0486307	4.38176	0.479299	0.731202	ENSG00000168283.12	chr10	22321211	22331484	+	ENSG00000168283.12	protein_coding	KNOWN	BMI1
-0.048646	0.048646	6.61889	0.376992	0.653069	ENSG00000186660.14	chr11	58579111	58621042	+	ENSG00000186660.14	protein_coding	KNOWN	ZFP91
-0.0486593	0.0486593	5.84728	0.343994	0.624007	ENSG00000087502.16	chr12	29337352	29381189	-	ENSG00000087502.16	protein_coding	KNOWN	ERGIC2
-0.0486873	0.0486873	9.57025	0.376596	0.652771	ENSG00000142676.11	chr1	23691779	23696425	+	ENSG00000142676.11	protein_coding	KNOWN	RPL11
-0.048688	0.048688	4.90954	0.562805	0.787241	ENSG00000066583.10	chr5	129094751	129114028	+	ENSG00000066583.10	protein_coding	KNOWN	ISOC1
-0.0487229	0.0487229	2.87525	0.764872	0.900756	ENSG00000100292.15	chr22	35380361	35394214	+	ENSG00000100292.15	protein_coding	KNOWN	HMOX1
-0.0487351	0.0487351	5.51119	0.473382	0.726644	ENSG00000161533.10	chr17	75941507	75979363	-	ENSG00000161533.10	protein_coding	KNOWN	ACOX1
-0.0487525	0.0487525	3.89886	0.549993	0.778556	ENSG00000168904.13	chr15	99251362	99390729	+	ENSG00000168904.13	protein_coding	KNOWN	LRRC28
-0.0487682	0.0487682	5.37195	0.432238	0.696736	ENSG00000132286.10	chr11	6481447	6484679	+	ENSG00000132286.10	protein_coding	KNOWN	TIMM10B
-0.0487763	0.0487763	5.23512	0.388293	0.662831	ENSG00000111196.8	chr12	10604190	10613623	-	ENSG00000111196.8	protein_coding	KNOWN	MAGOHB
-0.048782	0.048782	0.356742	0.885546	0.956839	ENSG00000139160.12	chr12	31647160	31673114	+	ENSG00000139160.12	protein_coding	KNOWN	METTL20
-0.0487926	0.0487926	6.79403	0.295353	0.582772	ENSG00000109670.12	chr4	152321259	152536101	-	ENSG00000109670.12	protein_coding	KNOWN	FBXW7
-0.0487979	0.0487979	1.74777	0.73423	0.885472	ENSG00000226067.5	chr1	120913275	121009291	+	ENSG00000226067.5	lincRNA	NOVEL	CH17-118O6.2
-0.0488212	0.0488212	6.3493	0.419178	0.685795	ENSG00000171530.12	chr5	77691166	77868780	-	ENSG00000171530.12	protein_coding	KNOWN	TBCA
-0.0488841	0.0488841	6.76837	0.269043	0.558666	ENSG00000197312.10	chr1	15617500	15669044	+	ENSG00000197312.10	protein_coding	KNOWN	DDI2
-0.0489328	0.0489328	4.69337	0.49014	0.738237	ENSG00000123268.7	chr12	50763710	50821122	+	ENSG00000123268.7	protein_coding	KNOWN	ATF1
-0.0489503	0.0489503	7.22031	0.362114	0.640773	ENSG00000133313.13	chr18	74495816	74523454	+	ENSG00000133313.13	protein_coding	KNOWN	CNDP2
-0.0489603	0.0489603	2.61374	0.692781	0.862932	ENSG00000148444.14	chr10	22315974	22320308	+	ENSG00000148444.14	protein_coding	KNOWN	COMMD3
-0.0489787	0.0489787	5.11131	0.28419	0.572878	ENSG00000135272.8	chr7	114922154	115019916	+	ENSG00000135272.8	protein_coding	KNOWN	MDFIC
-0.0489813	0.0489813	5.78346	0.533493	0.768294	ENSG00000274523.3	chr7	75027122	75074228	-	ENSG00000274523.3	protein_coding	KNOWN	WBSCR16
-0.0490355	0.0490355	5.83371	0.519987	0.759861	ENSG00000111737.10	chr12	120095095	120117502	-	ENSG00000111737.10	protein_coding	KNOWN	RAB35
-0.0491227	0.0491227	-0.195249	0.81387	0.926187	ENSG00000260874.4	chr16	2456252	2459979	-	ENSG00000260874.4	lincRNA	NOVEL	RP11-715J22.4
-0.0491387	0.0491387	5.31841	0.374928	0.652073	ENSG00000160194.16	chr21	42879644	42913304	+	ENSG00000160194.16	protein_coding	KNOWN	NDUFV3
-0.0491691	0.0491691	-0.593183	0.840609	0.936826	ENSG00000167291.14	chr17	79932343	80035848	-	ENSG00000167291.14	protein_coding	KNOWN	TBC1D16
-0.0492488	0.0492488	-0.405814	0.879114	0.954654	ENSG00000205279.7	chr5	127649044	127658630	+	ENSG00000205279.7	protein_coding	KNOWN	CTXN3
-0.0493245	0.0493245	4.76213	0.537388	0.770962	ENSG00000115267.5	chr2	162267079	162318703	-	ENSG00000115267.5	protein_coding	KNOWN	IFIH1
-0.0493521	0.0493521	5.04881	0.541511	0.772835	ENSG00000116752.5	chr1	114567557	114581639	-	ENSG00000116752.5	protein_coding	KNOWN	BCAS2
-0.0493648	0.0493648	4.72638	0.504917	0.74896	ENSG00000125037.11	chr3	9962537	10011116	-	ENSG00000125037.11	protein_coding	KNOWN	EMC3
-0.049365	0.049365	3.51592	0.721915	0.879269	ENSG00000173706.11	chr3	124965710	125055958	-	ENSG00000173706.11	protein_coding	KNOWN	HEG1
-0.0493658	0.0493658	-0.631579	0.885072	0.956707	ENSG00000275902.1	chr17	81697025	81697714	-	ENSG00000275902.1	antisense	NOVEL	RP13-1032I1.11
-0.0493682	0.0493682	5.09924	0.463471	0.719912	ENSG00000247315.3	chr20	296968	300321	+	ENSG00000247315.3	protein_coding	KNOWN	ZCCHC3
-0.0493684	0.0493684	5.48815	0.388919	0.663272	ENSG00000132591.10	chr17	28854938	28861067	+	ENSG00000132591.10	protein_coding	KNOWN	ERAL1
-0.0493875	0.0493875	4.00965	0.566085	0.788935	ENSG00000213753.9	chr19	58573503	58599801	+	ENSG00000213753.9	transcribed_processed_pseudogene	KNOWN	CENPBD1P1
-0.0493893	0.0493893	7.69464	0.302418	0.588416	ENSG00000160551.8	chr17	29390464	29551904	+	ENSG00000160551.8	protein_coding	KNOWN	TAOK1
-0.0493967	0.0493967	5.57891	0.266172	0.555599	ENSG00000095261.12	chr9	120815496	120842984	-	ENSG00000095261.12	protein_coding	KNOWN	PSMD5
-0.0493998	0.0493998	5.93249	0.283737	0.572692	ENSG00000169299.12	chr4	37826633	37862937	+	ENSG00000169299.12	protein_coding	KNOWN	PGM2
-0.0494059	0.0494059	4.91188	0.520606	0.760231	ENSG00000196290.13	chr2	200889327	200903930	+	ENSG00000196290.13	protein_coding	KNOWN	NIF3L1
-0.0494062	0.0494062	-0.565191	0.801798	0.920109	ENSG00000269514.1	chr12	48198387	48202031	+	ENSG00000269514.1	lincRNA	NOVEL	RP11-370I10.12
-0.0494074	0.0494074	3.73712	0.596895	0.806253	ENSG00000104381.11	chr8	74321130	74488872	+	ENSG00000104381.11	protein_coding	KNOWN	GDAP1
-0.0494153	0.0494153	5.9829	0.39774	0.669679	ENSG00000085721.11	chr16	15060022	15094317	-	ENSG00000085721.11	protein_coding	KNOWN	RRN3
-0.0494268	0.0494268	1.95775	0.819033	0.928494	ENSG00000215483.7	chr13	40450934	40535807	-	ENSG00000215483.7	lincRNA	NOVEL	LINC00598
-0.0494348	0.0494348	-0.246075	0.879796	0.95496	ENSG00000272699.1	chr3	179405448	179405944	+	ENSG00000272699.1	antisense	NOVEL	RP11-145M9.5
-0.0494729	0.0494729	7.24262	0.207553	0.490638	ENSG00000132305.19	chr2	86143932	86195770	-	ENSG00000132305.19	protein_coding	KNOWN	IMMT
-0.0495488	0.0495488	6.42955	0.419038	0.685713	ENSG00000124228.13	chr20	49219295	49244077	+	ENSG00000124228.13	protein_coding	KNOWN	DDX27
-0.0495847	0.0495847	-0.502059	0.897692	0.963049	ENSG00000271659.1	chr9	95514045	95514520	+	ENSG00000271659.1	antisense	NOVEL	RP11-435O5.4
-0.0496312	0.0496312	8.10643	0.390488	0.664121	ENSG00000106682.13	chr7	74174245	74197101	+	ENSG00000106682.13	protein_coding	KNOWN	EIF4H
-0.049642	0.049642	3.8989	0.627724	0.82533	ENSG00000164953.14	chr8	93754844	93819234	+	ENSG00000164953.14	protein_coding	KNOWN	TMEM67
-0.0496676	0.0496676	7.53591	0.260561	0.548884	ENSG00000122068.11	chr3	197737179	197787596	+	ENSG00000122068.11	protein_coding	KNOWN	FYTTD1
-0.0496699	0.0496699	8.49312	0.177541	0.457755	ENSG00000072501.16	chrX	53374149	53422728	-	ENSG00000072501.16	protein_coding	KNOWN	SMC1A
-0.0497076	0.0497076	5.67799	0.426434	0.692363	ENSG00000138073.12	chr2	27130756	27134675	-	ENSG00000138073.12	protein_coding	KNOWN	PREB
-0.0497123	0.0497123	5.71028	0.395201	0.667078	ENSG00000109171.13	chr4	48341322	48426212	+	ENSG00000109171.13	protein_coding	KNOWN	SLAIN2
-0.049719	0.049719	2.68427	0.749675	0.893133	ENSG00000162396.5	chr1	54756898	54764514	-	ENSG00000162396.5	protein_coding	KNOWN	PARS2
-0.0497215	0.0497215	3.20939	0.614424	0.816566	ENSG00000151116.15	chr11	18529609	18588747	-	ENSG00000151116.15	protein_coding	KNOWN	UEVLD
-0.0497987	0.0497987	4.6291	0.411677	0.681115	ENSG00000178502.5	chr17	41853545	41865431	-	ENSG00000178502.5	protein_coding	KNOWN	KLHL11
-0.0498073	0.0498073	4.1563	0.614082	0.816295	ENSG00000117640.16	chr1	25818640	25832942	+	ENSG00000117640.16	protein_coding	KNOWN	MTFR1L
-0.0498113	0.0498113	7.34291	0.34053	0.621077	ENSG00000181827.13	chr15	56087280	56243266	-	ENSG00000181827.13	protein_coding	KNOWN	RFX7
-0.0498497	0.0498497	5.69152	0.434835	0.699117	ENSG00000116455.12	chr1	111439890	111449376	-	ENSG00000116455.12	protein_coding	KNOWN	WDR77
-0.0498672	0.0498672	6.84879	0.211144	0.49406	ENSG00000198663.15	chr6	36871870	36928964	+	ENSG00000198663.15	protein_coding	KNOWN	C6orf89
-0.0498687	0.0498687	6.36712	0.519695	0.759831	ENSG00000156136.8	chr4	70992538	71030914	+	ENSG00000156136.8	protein_coding	KNOWN	DCK
-0.0498746	0.0498746	7.99962	0.689114	0.860502	ENSG00000071564.13	chr19	1609290	1652605	-	ENSG00000071564.13	protein_coding	KNOWN	TCF3
-0.049876	0.049876	4.12465	0.65734	0.842672	ENSG00000198455.4	chrX	57591652	57597545	+	ENSG00000198455.4	protein_coding	KNOWN	ZXDB
-0.0498837	0.0498837	5.86939	0.355612	0.635247	ENSG00000118855.17	chr3	158732198	158829719	+	ENSG00000118855.17	protein_coding	KNOWN	MFSD1
-0.049922	0.049922	6.18961	0.611575	0.815132	ENSG00000104973.13	chr19	49818279	49838816	+	ENSG00000104973.13	protein_coding	KNOWN	MED25
-0.0499358	0.0499358	7.73625	0.235386	0.522148	ENSG00000167004.11	chr15	43746392	43773279	+	ENSG00000167004.11	protein_coding	KNOWN	PDIA3
-0.0499493	0.0499493	-2.29077	0.855573	0.943753	ENSG00000182586.6	chr21	45234340	45258730	+	ENSG00000182586.6	lincRNA	KNOWN	LINC00334
-0.0499493	0.0499493	-2.34857	0.862871	0.947464	ENSG00000183023.17	chr2	40097270	40611053	-	ENSG00000183023.17	protein_coding	KNOWN	SLC8A1
-0.0499493	0.0499493	-2.40056	0.864965	0.948618	ENSG00000131042.12	chr19	54238904	54281184	-	ENSG00000131042.12	protein_coding	KNOWN	LILRB2
-0.0499493	0.0499493	-2.49206	0.871547	0.951342	ENSG00000204860.4	chr9	38620474	38624990	+	ENSG00000204860.4	antisense	KNOWN	FAM201A
-0.0499493	0.0499493	-1.37403	0.896673	0.962758	ENSG00000164325.7	chr5	73173195	73175143	+	ENSG00000164325.7	protein_coding	KNOWN	TMEM174
-0.0499493	0.0499493	-2.17568	0.899741	0.964181	ENSG00000235142.6	chr6	106717452	106787541	-	ENSG00000235142.6	lincRNA	NOVEL	RP1-60O19.1
-0.0499813	0.0499813	6.34232	0.255079	0.542766	ENSG00000109917.9	chr11	116773799	116788050	-	ENSG00000109917.9	protein_coding	KNOWN	ZPR1
-0.0500064	0.0500064	-0.490642	0.88324	0.956244	ENSG00000235734.4	chr2	97827248	97827545	+	ENSG00000235734.4	processed_pseudogene	KNOWN	HMGN1P36
-0.0500497	0.0500497	6.6695	0.31394	0.599732	ENSG00000151465.12	chr10	12195965	12250589	+	ENSG00000151465.12	protein_coding	KNOWN	CDC123
-0.0500589	0.0500589	5.41271	0.731457	0.884262	ENSG00000111344.10	chr12	113098819	113136239	-	ENSG00000111344.10	protein_coding	KNOWN	RASAL1
-0.0500832	0.0500832	6.54366	0.211911	0.495059	ENSG00000111707.10	chr12	118376380	118418031	+	ENSG00000111707.10	protein_coding	KNOWN	SUDS3
-0.0500932	0.0500932	0.949371	0.836588	0.935162	ENSG00000101353.13	chr20	37101226	37179588	-	ENSG00000101353.13	protein_coding	KNOWN	MROH8
-0.0501075	0.0501075	1.56899	0.810195	0.924319	ENSG00000280205.1	chr18	76385642	76389406	-	ENSG00000280205.1	TEC	KNOWN	RP11-504I13.2
-0.0501348	0.0501348	4.01525	0.604258	0.810301	ENSG00000027697.11	chr6	137197484	137219449	-	ENSG00000027697.11	protein_coding	KNOWN	IFNGR1
-0.0501623	0.0501623	5.68246	0.391174	0.66443	ENSG00000177105.9	chr11	3826978	3840983	-	ENSG00000177105.9	protein_coding	KNOWN	RHOG
-0.0502302	0.0502302	6.21805	0.371349	0.648673	ENSG00000265808.3	chr1	120150898	120176515	-	ENSG00000265808.3	protein_coding	KNOWN	SEC22B
-0.0502404	0.0502404	-1.29257	0.886935	0.95753	ENSG00000234534.1	chr9	5040945	5041940	+	ENSG00000234534.1	processed_pseudogene	KNOWN	CSNK1G2P1
-0.0502987	0.0502987	0.160839	0.783863	0.909724	ENSG00000227543.4	chr17	28598790	28617377	+	ENSG00000227543.4	processed_transcript	KNOWN	SPAG5-AS1
-0.0503258	0.0503258	3.07004	0.709072	0.871542	ENSG00000104450.11	chr8	100157906	100259278	+	ENSG00000104450.11	protein_coding	KNOWN	SPAG1
-0.0503386	0.0503386	0.0662003	0.892263	0.960474	ENSG00000171617.12	chr5	74627406	74641424	-	ENSG00000171617.12	protein_coding	KNOWN	ENC1
-0.050342	0.050342	8.43713	0.173739	0.453799	ENSG00000139644.11	chr12	49707725	49764934	+	ENSG00000139644.11	protein_coding	KNOWN	TMBIM6
-0.0503587	0.0503587	5.43327	0.504726	0.748798	ENSG00000160117.13	chr19	17281645	17287646	+	ENSG00000160117.13	protein_coding	KNOWN	ANKLE1
-0.0504116	0.0504116	6.83141	0.245715	0.534006	ENSG00000165416.13	chr13	52652709	52700909	+	ENSG00000165416.13	protein_coding	KNOWN	SUGT1
-0.0504432	0.0504432	7.71572	0.25218	0.53953	ENSG00000150593.14	chr10	110871795	110900006	+	ENSG00000150593.14	protein_coding	KNOWN	PDCD4
-0.0504464	0.0504464	4.97235	0.532999	0.767969	ENSG00000180667.9	chr1	207043849	207052980	-	ENSG00000180667.9	protein_coding	KNOWN	YOD1
-0.0504816	0.0504816	4.51777	0.700389	0.867225	ENSG00000157881.12	chr1	2508533	2526600	-	ENSG00000157881.12	protein_coding	KNOWN	PANK4
-0.0504903	0.0504903	4.70626	0.48286	0.734038	ENSG00000145247.10	chr4	48885019	48906937	-	ENSG00000145247.10	protein_coding	KNOWN	OCIAD2
-0.0505055	0.0505055	5.92785	0.454426	0.713451	ENSG00000124562.8	chr6	34757406	34773794	+	ENSG00000124562.8	protein_coding	KNOWN	SNRPC
-0.0505111	0.0505111	-0.666599	0.854589	0.943581	ENSG00000280310.1	chr4	4820405	4821452	+	ENSG00000280310.1	TEC	KNOWN	RP11-326I19.2
-0.0505178	0.0505178	4.70472	0.377002	0.653069	ENSG00000139517.7	chr13	27545911	27620404	-	ENSG00000139517.7	protein_coding	KNOWN	LNX2
-0.0505183	0.0505183	-2.38399	0.821418	0.929538	ENSG00000167359.8	chr11	5440570	5441514	-	ENSG00000167359.8	protein_coding	KNOWN	OR51I1
-0.0505516	0.0505516	8.31244	0.441287	0.703991	ENSG00000130255.11	chr19	5674947	5691876	+	ENSG00000130255.11	protein_coding	KNOWN	RPL36
-0.0505874	0.0505874	2.68587	0.769985	0.903183	ENSG00000107331.15	chr9	137007227	137028922	-	ENSG00000107331.15	protein_coding	KNOWN	ABCA2
-0.0506489	0.0506489	6.49696	0.559196	0.784975	ENSG00000164346.8	chr5	74766991	74780113	+	ENSG00000164346.8	protein_coding	KNOWN	NSA2
-0.0506758	0.0506758	-2.79203	0.807825	0.922777	ENSG00000141338.12	chr17	68867292	68955392	-	ENSG00000141338.12	protein_coding	KNOWN	ABCA8
-0.050695	0.050695	5.96193	0.344027	0.624007	ENSG00000138032.19	chr2	44167969	44244384	+	ENSG00000138032.19	protein_coding	KNOWN	PPM1B
-0.0507111	0.0507111	1.28079	0.790665	0.913839	ENSG00000143494.14	chr1	212950520	212992037	+	ENSG00000143494.14	protein_coding	KNOWN	VASH2
-0.050715	0.050715	1.40182	0.839693	0.93667	ENSG00000254791.1	chr11	13669327	13670149	+	ENSG00000254791.1	sense_intronic	NOVEL	FAR1-IT1
-0.050743	0.050743	6.24107	0.320997	0.605485	ENSG00000168710.16	chr1	109984686	110023741	+	ENSG00000168710.16	protein_coding	KNOWN	AHCYL1
-0.0507767	0.0507767	3.36693	0.635029	0.828747	ENSG00000083750.11	chrX	55717739	55758774	+	ENSG00000083750.11	protein_coding	KNOWN	RRAGB
-0.0508115	0.0508115	6.3281	0.43425	0.698488	ENSG00000158545.14	chr16	88570381	88631966	+	ENSG00000158545.14	protein_coding	KNOWN	ZC3H18
-0.0508185	0.0508185	1.38332	0.824598	0.930445	ENSG00000172348.13	chr6	46220736	46491972	-	ENSG00000172348.13	protein_coding	KNOWN	RCAN2
-0.050898	0.050898	-0.679908	0.727868	0.882233	ENSG00000268912.1	chr19	58428632	58431148	-	ENSG00000268912.1	lincRNA	NOVEL	CTD-2619J13.17
-0.0509039	0.0509039	6.79677	0.285158	0.573673	ENSG00000085415.14	chr18	12947133	12987536	+	ENSG00000085415.14	protein_coding	KNOWN	SEH1L
-0.0509074	0.0509074	5.83647	0.298332	0.585348	ENSG00000108406.8	chr17	59565525	59608345	+	ENSG00000108406.8	protein_coding	KNOWN	DHX40
-0.0509175	0.0509175	3.88766	0.73113	0.883956	ENSG00000279407.1	chr19	45714387	45717381	-	ENSG00000279407.1	TEC	KNOWN	AC007191.4
-0.0509246	0.0509246	6.86768	0.301102	0.587169	ENSG00000077147.13	chr10	96518109	96587452	-	ENSG00000077147.13	protein_coding	KNOWN	TM9SF3
-0.0509365	0.0509365	4.64277	0.455242	0.713979	ENSG00000197302.9	chr16	31713229	31794869	+	ENSG00000197302.9	protein_coding	KNOWN	ZNF720
-0.0510326	0.0510326	-2.49863	0.865341	0.948632	ENSG00000250148.1	chr5	60743563	60744970	-	ENSG00000250148.1	processed_pseudogene	KNOWN	KRT8P31
-0.0510433	0.0510433	6.63782	0.288393	0.576722	ENSG00000197713.13	chr2	210002565	210022259	+	ENSG00000197713.13	protein_coding	KNOWN	RPE
-0.05106	0.05106	5.4978	0.37793	0.653912	ENSG00000163214.19	chr2	38797729	38875934	-	ENSG00000163214.19	protein_coding	KNOWN	DHX57
-0.0510792	0.0510792	2.26743	0.854449	0.943565	ENSG00000152785.6	chr4	81030965	81057531	+	ENSG00000152785.6	protein_coding	KNOWN	BMP3
-0.0510955	0.0510955	6.38115	0.22365	0.509536	ENSG00000221914.7	chr8	26291491	26372680	+	ENSG00000221914.7	protein_coding	KNOWN	PPP2R2A
-0.0510999	0.0510999	6.68116	0.33143	0.614344	ENSG00000101654.16	chr18	13726660	13764558	+	ENSG00000101654.16	protein_coding	KNOWN	RNMT
-0.0511526	0.0511526	5.74681	0.377138	0.653149	ENSG00000144635.7	chr3	32525971	32570874	-	ENSG00000144635.7	protein_coding	KNOWN	DYNC1LI1
-0.0511612	0.0511612	-0.298483	0.864862	0.948618	ENSG00000274322.1	chr20	1317571	1393096	-	ENSG00000274322.1	protein_coding	NOVEL	RP11-314N13.10
-0.0511744	0.0511744	6.08839	0.315416	0.600776	ENSG00000136021.16	chr12	100267140	100341724	+	ENSG00000136021.16	protein_coding	KNOWN	SCYL2
-0.051176	0.051176	5.79133	0.628893	0.826266	ENSG00000112561.16	chr6	41683978	41736259	-	ENSG00000112561.16	protein_coding	KNOWN	TFEB
-0.0512422	0.0512422	5.01072	0.582411	0.797177	ENSG00000241837.5	chr21	33903453	33915980	-	ENSG00000241837.5	protein_coding	KNOWN	ATP5O
-0.0512783	0.0512783	6.86291	0.559382	0.784975	ENSG00000170571.10	chr5	50396192	50443248	-	ENSG00000170571.10	protein_coding	KNOWN	EMB
-0.0512972	0.0512972	5.06381	0.514934	0.755936	ENSG00000260822.1	chrX	24545516	24550466	+	ENSG00000260822.1	sense_overlapping	NOVEL	GS1-358P8.4
-0.0513011	0.0513011	6.85827	0.404147	0.674472	ENSG00000141385.8	chr18	12328944	12377314	-	ENSG00000141385.8	protein_coding	KNOWN	AFG3L2
-0.0513057	0.0513057	3.97458	0.719831	0.877911	ENSG00000050344.8	chr7	26152240	26187125	+	ENSG00000050344.8	protein_coding	KNOWN	NFE2L3
-0.0513282	0.0513282	6.46944	0.317197	0.602268	ENSG00000127463.12	chr1	19215664	19251552	-	ENSG00000127463.12	protein_coding	KNOWN	EMC1
-0.0513288	0.0513288	6.91492	0.256333	0.544282	ENSG00000198380.11	chr2	69319769	69387254	-	ENSG00000198380.11	protein_coding	KNOWN	GFPT1
-0.0513909	0.0513909	4.03456	0.675565	0.853053	ENSG00000180035.9	chr16	30378106	30400108	+	ENSG00000180035.9	protein_coding	KNOWN	ZNF48
-0.0514115	0.0514115	9.27142	0.392352	0.665309	ENSG00000166441.11	chr11	8682411	8714759	+	ENSG00000166441.11	protein_coding	KNOWN	RPL27A
-0.0514461	0.0514461	-0.294673	0.896461	0.962753	ENSG00000215795.2	chr1	247183813	247185482	-	ENSG00000215795.2	processed_pseudogene	KNOWN	RP11-488L18.3
-0.0514753	0.0514753	8.13682	0.180784	0.461126	ENSG00000213585.9	chr5	133971915	134005133	-	ENSG00000213585.9	protein_coding	KNOWN	VDAC1
-0.0514764	0.0514764	6.45124	0.29268	0.580743	ENSG00000124702.16	chr6	43014103	43021298	+	ENSG00000124702.16	protein_coding	KNOWN	KLHDC3
-0.0514977	0.0514977	7.59081	0.123314	0.389807	ENSG00000039123.14	chr5	55307760	55425581	+	ENSG00000039123.14	protein_coding	KNOWN	SKIV2L2
-0.05155	0.05155	4.47595	0.363424	0.641732	ENSG00000176871.7	chr12	118032694	118062430	-	ENSG00000176871.7	protein_coding	KNOWN	WSB2
-0.0515572	0.0515572	6.15474	0.437455	0.700841	ENSG00000176623.10	chr8	86468257	86514357	-	ENSG00000176623.10	protein_coding	KNOWN	RMDN1
-0.0515905	0.0515905	6.01973	0.285888	0.574313	ENSG00000224470.6	chr16	71845991	71885268	+	ENSG00000224470.6	protein_coding	KNOWN	ATXN1L
-0.0516092	0.0516092	-0.109576	0.851678	0.942271	ENSG00000143590.12	chr1	155078872	155087538	+	ENSG00000143590.12	protein_coding	KNOWN	EFNA3
-0.0516397	0.0516397	6.22758	0.334181	0.615649	ENSG00000087586.16	chr20	56369389	56392337	-	ENSG00000087586.16	protein_coding	KNOWN	AURKA
-0.0517119	0.0517119	-0.494988	0.859817	0.946295	ENSG00000211637.2	chr22	22030934	22031472	+	ENSG00000211637.2	IG_V_gene	KNOWN	IGLV4-69
-0.0517437	0.0517437	5.94897	0.500915	0.745956	ENSG00000204351.10	chr6	31959080	31969755	+	ENSG00000204351.10	protein_coding	KNOWN	SKIV2L
-0.051747	0.051747	1.36064	0.822294	0.929619	ENSG00000281357.1	chr5	91380349	91439085	+	ENSG00000281357.1	lincRNA	KNOWN	ARRDC3-AS1
-0.0517603	0.0517603	4.5213	0.644147	0.833903	ENSG00000150787.6	chr11	112226365	112269955	+	ENSG00000150787.6	protein_coding	KNOWN	PTS
-0.0518238	0.0518238	0.845729	0.850517	0.941783	ENSG00000105270.13	chr19	36014660	36033343	-	ENSG00000105270.13	protein_coding	KNOWN	CLIP3
-0.0518536	0.0518536	5.00728	0.44433	0.706295	ENSG00000057663.11	chr6	106184476	106325820	-	ENSG00000057663.11	protein_coding	KNOWN	ATG5
-0.0518745	0.0518745	5.9101	0.715851	0.875299	ENSG00000079432.6	chr19	42268537	42295797	+	ENSG00000079432.6	protein_coding	KNOWN	CIC
-0.0518797	0.0518797	7.04015	0.234372	0.52086	ENSG00000175115.10	chr11	66070363	66244747	+	ENSG00000175115.10	protein_coding	KNOWN	PACS1
-0.0519274	0.0519274	5.13573	0.427246	0.693107	ENSG00000104219.11	chr8	17156029	17224799	+	ENSG00000104219.11	protein_coding	KNOWN	ZDHHC2
-0.0519282	0.0519282	4.54043	0.427989	0.693653	ENSG00000214013.8	chr15	42273233	42356935	+	ENSG00000214013.8	protein_coding	KNOWN	GANC
-0.0519395	0.0519395	0.58669	0.779294	0.907706	ENSG00000153495.9	chr13	111316184	111344249	+	ENSG00000153495.9	protein_coding	KNOWN	TEX29
-0.0519416	0.0519416	1.49847	0.573955	0.792976	ENSG00000147144.11	chrX	49053572	49069857	+	ENSG00000147144.11	protein_coding	KNOWN	CCDC120
-0.0519466	0.0519466	8.56805	0.620046	0.820121	ENSG00000155657.22	chr2	178525989	178830802	-	ENSG00000155657.22	protein_coding	KNOWN	TTN
-0.0519644	0.0519644	6.83454	0.685859	0.858687	ENSG00000071054.14	chr2	101696850	101894689	+	ENSG00000071054.14	protein_coding	KNOWN	MAP4K4
-0.0519988	0.0519988	4.47775	0.480334	0.732209	ENSG00000134852.13	chr4	55427903	55547138	-	ENSG00000134852.13	protein_coding	KNOWN	CLOCK
-0.0520158	0.0520158	4.66961	0.55593	0.782669	ENSG00000111816.7	chr6	115931149	116060758	-	ENSG00000111816.7	protein_coding	KNOWN	FRK
-0.0520505	0.0520505	5.19125	0.396897	0.669069	ENSG00000110074.9	chr11	126269055	126278131	+	ENSG00000110074.9	protein_coding	KNOWN	FOXRED1
-0.0520923	0.0520923	5.50014	0.498095	0.743652	ENSG00000138709.16	chr4	128061268	128222931	+	ENSG00000138709.16	protein_coding	KNOWN	LARP1B
-0.0521105	0.0521105	-1.44916	0.868998	0.950393	ENSG00000173546.7	chr15	75674322	75712848	-	ENSG00000173546.7	protein_coding	KNOWN	CSPG4
-0.0521694	0.0521694	3.72635	0.734622	0.885572	ENSG00000169957.9	chr16	30524001	30526821	-	ENSG00000169957.9	protein_coding	KNOWN	ZNF768
-0.052195	0.052195	1.90898	0.772021	0.904424	ENSG00000167549.17	chr17	29614756	29622907	-	ENSG00000167549.17	protein_coding	KNOWN	CORO6
-0.0522386	0.0522386	-1.57874	0.879977	0.95496	ENSG00000230832.3	chr1	147082338	147083578	-	ENSG00000230832.3	processed_pseudogene	KNOWN	RP11-325P15.2
-0.0523422	0.0523422	3.6486	0.620891	0.820634	ENSG00000163069.11	chr4	52020706	52038482	-	ENSG00000163069.11	protein_coding	KNOWN	SGCB
-0.0523718	0.0523718	0.622557	0.836719	0.935162	ENSG00000199545.1	chr5	139299852	139299968	+	ENSG00000199545.1	rRNA	KNOWN	RNA5SP195
-0.0523953	0.0523953	-1.06699	0.908075	0.967879	ENSG00000272221.1	chr6	31394289	31395495	-	ENSG00000272221.1	lincRNA	NOVEL	XXbac-BPG181B23.7
-0.0524114	0.0524114	7.1483	0.24447	0.532746	ENSG00000140262.16	chr15	56918623	57299281	+	ENSG00000140262.16	protein_coding	KNOWN	TCF12
-0.0524355	0.0524355	9.1073	0.48343	0.734493	ENSG00000205542.9	chrX	12975108	12977227	+	ENSG00000205542.9	protein_coding	KNOWN	TMSB4X
-0.0525899	0.0525899	1.73941	0.777686	0.906887	ENSG00000263335.1	chr16	15726674	15732993	+	ENSG00000263335.1	antisense	NOVEL	AF001548.5
-0.0526156	0.0526156	0.538522	0.847039	0.940345	ENSG00000250764.1	chr5	32103445	32121941	-	ENSG00000250764.1	antisense	NOVEL	CTD-2152M20.2
-0.0526628	0.0526628	7.192	0.284122	0.572862	ENSG00000111641.9	chr12	6556863	6568691	-	ENSG00000111641.9	protein_coding	KNOWN	NOP2
-0.0526713	0.0526713	6.74128	0.31317	0.59883	ENSG00000115762.15	chr2	131104847	131353709	+	ENSG00000115762.15	protein_coding	KNOWN	PLEKHB2
-0.0526782	0.0526782	9.4204	0.288799	0.577215	ENSG00000138071.12	chr2	65227753	65271253	+	ENSG00000138071.12	protein_coding	KNOWN	ACTR2
-0.0526985	0.0526985	4.91401	0.610145	0.814036	ENSG00000215041.8	chr17	7315628	7329393	-	ENSG00000215041.8	protein_coding	KNOWN	NEURL4
-0.0527085	0.0527085	-0.404375	0.878913	0.954606	ENSG00000159208.14	chr1	150282543	150287093	+	ENSG00000159208.14	protein_coding	KNOWN	CIART
-0.0527367	0.0527367	7.36547	0.266822	0.556315	ENSG00000147010.16	chrX	19533975	19887601	-	ENSG00000147010.16	protein_coding	KNOWN	SH3KBP1
-0.0527921	0.0527921	7.11766	0.386926	0.661908	ENSG00000100523.13	chr14	53036745	53153282	-	ENSG00000100523.13	protein_coding	KNOWN	DDHD1
-0.052831	0.052831	6.53209	0.46833	0.723119	ENSG00000247077.5	chr12	132710819	132722734	+	ENSG00000247077.5	protein_coding	KNOWN	PGAM5
-0.052832	0.052832	6.94951	0.406451	0.676338	ENSG00000103495.12	chr16	29806106	29811164	+	ENSG00000103495.12	protein_coding	KNOWN	MAZ
-0.0528322	0.0528322	5.25376	0.391065	0.66437	ENSG00000116138.11	chr1	15526813	15592379	+	ENSG00000116138.11	protein_coding	KNOWN	DNAJC16
-0.0528334	0.0528334	5.58808	0.298942	0.585447	ENSG00000100109.15	chr22	26491225	26512505	-	ENSG00000100109.15	protein_coding	KNOWN	TFIP11
-0.052859	0.052859	5.50408	0.406934	0.676604	ENSG00000214517.7	chr11	74171099	74254703	+	ENSG00000214517.7	protein_coding	KNOWN	PPME1
-0.0529145	0.0529145	2.53974	0.73569	0.886274	ENSG00000197375.11	chr5	132369752	132395614	+	ENSG00000197375.11	protein_coding	KNOWN	SLC22A5
-0.0529394	0.0529394	4.19471	0.574317	0.793233	ENSG00000147894.13	chr9	27546545	27573866	-	ENSG00000147894.13	protein_coding	KNOWN	C9orf72
-0.0530277	0.0530277	7.53744	0.19831	0.480458	ENSG00000160208.12	chr21	43659548	43696079	+	ENSG00000160208.12	protein_coding	KNOWN	RRP1B
-0.0530334	0.0530334	2.40853	0.698976	0.866319	ENSG00000272807.1	chr2	210028417	210029156	+	ENSG00000272807.1	antisense	NOVEL	RP11-260M2.1
-0.0530615	0.0530615	1.53918	0.850941	0.941896	ENSG00000163995.17	chr4	7965310	8158832	-	ENSG00000163995.17	protein_coding	KNOWN	ABLIM2
-0.053073	0.053073	6.96918	0.283229	0.572637	ENSG00000072571.18	chr5	163460203	163491945	+	ENSG00000072571.18	protein_coding	KNOWN	HMMR
-0.0531118	0.0531118	5.92883	0.378007	0.653912	ENSG00000107185.9	chr9	35749287	35758575	+	ENSG00000107185.9	protein_coding	KNOWN	RGP1
-0.0531227	0.0531227	4.25859	0.495569	0.741777	ENSG00000136463.7	chr17	63600872	63608365	+	ENSG00000136463.7	protein_coding	KNOWN	TACO1
-0.0531936	0.0531936	6.33935	0.286667	0.575431	ENSG00000104388.13	chr8	60516857	60623627	+	ENSG00000104388.13	protein_coding	KNOWN	RAB2A
-0.0532106	0.0532106	-0.15267	0.874129	0.952758	ENSG00000129595.11	chr5	112142441	112419316	-	ENSG00000129595.11	protein_coding	KNOWN	EPB41L4A
-0.0532489	0.0532489	5.23859	0.454133	0.713361	ENSG00000090470.13	chr15	65117379	65133836	-	ENSG00000090470.13	protein_coding	KNOWN	PDCD7
-0.0533551	0.0533551	5.6854	0.391988	0.664815	ENSG00000162702.7	chr1	200404940	200410056	-	ENSG00000162702.7	protein_coding	KNOWN	ZNF281
-0.0533829	0.0533829	0.100101	0.814779	0.926513	ENSG00000228218.1	chr17	76225751	76226806	-	ENSG00000228218.1	processed_pseudogene	KNOWN	ATF4P3
-0.0533937	0.0533937	6.40058	0.384752	0.659522	ENSG00000109084.12	chr17	28319095	28328685	+	ENSG00000109084.12	protein_coding	KNOWN	TMEM97
-0.0534967	0.0534967	0.380834	0.774331	0.905531	ENSG00000167034.9	chr8	23678693	23682927	-	ENSG00000167034.9	protein_coding	KNOWN	NKX3-1
-0.0535003	0.0535003	7.14365	0.222659	0.508821	ENSG00000170017.11	chr3	105366909	105576900	+	ENSG00000170017.11	protein_coding	KNOWN	ALCAM
-0.0536102	0.0536102	7.74295	0.246116	0.534112	ENSG00000270647.4	chr17	35713791	35864615	+	ENSG00000270647.4	protein_coding	KNOWN	TAF15
-0.0536183	0.0536183	7.89996	0.167772	0.446752	ENSG00000095139.12	chr11	118572390	118603033	+	ENSG00000095139.12	protein_coding	KNOWN	ARCN1
-0.0536463	0.0536463	6.70957	0.296756	0.583903	ENSG00000101294.15	chr20	31514428	31577923	+	ENSG00000101294.15	protein_coding	KNOWN	HM13
-0.0536512	0.0536512	9.50446	0.521803	0.761225	ENSG00000184357.4	chr6	27866849	27867529	-	ENSG00000184357.4	protein_coding	KNOWN	HIST1H1B
-0.0536594	0.0536594	4.85366	0.429872	0.695088	ENSG00000106692.12	chr9	105558130	105641118	+	ENSG00000106692.12	protein_coding	KNOWN	FKTN
-0.0536603	0.0536603	5.40527	0.403076	0.674146	ENSG00000042429.9	chr11	93784227	93814695	+	ENSG00000042429.9	protein_coding	KNOWN	MED17
-0.0536763	0.0536763	6.63817	0.312258	0.598539	ENSG00000177889.8	chr12	93405673	93442262	-	ENSG00000177889.8	protein_coding	KNOWN	UBE2N
-0.0537209	0.0537209	1.88273	0.688235	0.859975	ENSG00000160867.13	chr5	177086886	177098144	+	ENSG00000160867.13	protein_coding	KNOWN	FGFR4
-0.0537254	0.0537254	7.05916	0.1507	0.424842	ENSG00000164164.14	chr4	145110838	145180161	-	ENSG00000164164.14	protein_coding	KNOWN	OTUD4
-0.0537793	0.0537793	1.20757	0.831397	0.933414	ENSG00000105227.13	chr19	40393768	40413366	-	ENSG00000105227.13	protein_coding	KNOWN	PRX
-0.053783	0.053783	3.86059	0.548646	0.778074	ENSG00000186272.11	chr19	57411163	57421939	+	ENSG00000186272.11	protein_coding	KNOWN	ZNF17
-0.0538272	0.0538272	5.63055	0.438263	0.701329	ENSG00000072042.11	chr14	67676801	67695814	-	ENSG00000072042.11	protein_coding	KNOWN	RDH11
-0.0538513	0.0538513	8.14895	0.137266	0.407656	ENSG00000055917.14	chr2	20248691	20352234	-	ENSG00000055917.14	protein_coding	KNOWN	PUM2
-0.0538756	0.0538756	6.31256	0.339015	0.619725	ENSG00000157456.6	chr15	59105078	59125045	+	ENSG00000157456.6	protein_coding	KNOWN	CCNB2
-0.0538835	0.0538835	1.06159	0.833299	0.933765	ENSG00000258682.1	chr14	58264662	58269681	+	ENSG00000258682.1	sense_overlapping	NOVEL	CTD-2002H8.2
-0.0539045	0.0539045	3.38537	0.820509	0.929426	ENSG00000173137.10	chr8	144373101	144393242	+	ENSG00000173137.10	protein_coding	KNOWN	ADCK5
-0.0540511	0.0540511	4.148	0.520962	0.76038	ENSG00000137216.17	chr6	44126914	44155519	+	ENSG00000137216.17	protein_coding	KNOWN	TMEM63B
-0.0540677	0.0540677	5.96954	0.362761	0.641193	ENSG00000116095.9	chr2	178480468	178516462	+	ENSG00000116095.9	protein_coding	KNOWN	PLEKHA3
-0.0540991	0.0540991	3.7753	0.423919	0.690456	ENSG00000107175.9	chr9	35732320	35737007	+	ENSG00000107175.9	protein_coding	KNOWN	CREB3
-0.0541208	0.0541208	5.49229	0.391575	0.664738	ENSG00000034713.6	chr16	75566351	75577881	+	ENSG00000034713.6	protein_coding	KNOWN	GABARAPL2
-0.0541253	0.0541253	3.60223	0.525546	0.763235	ENSG00000144843.10	chr3	119579268	119589945	+	ENSG00000144843.10	protein_coding	KNOWN	ADPRH
-0.0541296	0.0541296	5.41751	0.341511	0.621704	ENSG00000104312.7	chr8	89757747	89791063	+	ENSG00000104312.7	protein_coding	KNOWN	RIPK2
-0.0541368	0.0541368	-2.31023	0.817081	0.927384	ENSG00000232040.2	chr6	28571630	28616212	-	ENSG00000232040.2	protein_coding	KNOWN	ZBED9
-0.0541368	0.0541368	-1.41281	0.879203	0.954692	ENSG00000179750.14	chr22	38982347	38992804	+	ENSG00000179750.14	protein_coding	KNOWN	APOBEC3B
-0.0541483	0.0541483	-0.304309	0.82581	0.930873	ENSG00000116990.10	chr1	39895426	39902256	-	ENSG00000116990.10	protein_coding	KNOWN	MYCL
-0.0541513	0.0541513	2.58067	0.813854	0.926187	ENSG00000124788.16	chr6	16299112	16761491	-	ENSG00000124788.16	protein_coding	KNOWN	ATXN1
-0.0541742	0.0541742	7.27251	0.191309	0.47376	ENSG00000141510.14	chr17	7661779	7687550	-	ENSG00000141510.14	protein_coding	KNOWN	TP53
-0.0541801	0.0541801	3.18852	0.624586	0.823056	ENSG00000176386.7	chr9	113255835	113275589	-	ENSG00000176386.7	protein_coding	KNOWN	CDC26
-0.0542026	0.0542026	-0.97693	0.90567	0.966843	ENSG00000235081.1	chr19	54229036	54230213	+	ENSG00000235081.1	processed_pseudogene	KNOWN	AC010492.2
-0.0543082	0.0543082	6.03644	0.332176	0.614669	ENSG00000187522.12	chr10	14838164	14871741	+	ENSG00000187522.12	protein_coding	KNOWN	HSPA14
-0.0543399	0.0543399	-0.255024	0.893996	0.96122	ENSG00000101384.10	chr20	10637684	10674107	-	ENSG00000101384.10	protein_coding	KNOWN	JAG1
-0.0544103	0.0544103	5.70355	0.414588	0.682748	ENSG00000167118.9	chr9	128371319	128392016	+	ENSG00000167118.9	protein_coding	KNOWN	URM1
-0.0544388	0.0544388	3.16212	0.757677	0.897009	ENSG00000163328.12	chr2	174431571	174487094	-	ENSG00000163328.12	protein_coding	KNOWN	GPR155
-0.0544598	0.0544598	4.85147	0.451831	0.712007	ENSG00000054116.10	chr1	36136570	36156053	-	ENSG00000054116.10	protein_coding	KNOWN	TRAPPC3
-0.0544748	0.0544748	5.78071	0.600472	0.808336	ENSG00000164889.11	chr7	151057210	151076527	+	ENSG00000164889.11	protein_coding	KNOWN	SLC4A2
-0.0545091	0.0545091	6.76553	0.20782	0.491015	ENSG00000065548.16	chr2	186486156	186509363	+	ENSG00000065548.16	protein_coding	KNOWN	ZC3H15
-0.0545412	0.0545412	5.06852	0.461302	0.718578	ENSG00000105723.10	chr19	42230186	42242625	-	ENSG00000105723.10	protein_coding	KNOWN	GSK3A
-0.0545745	0.0545745	5.5357	0.382384	0.657582	ENSG00000119760.14	chr2	27650812	27663840	-	ENSG00000119760.14	protein_coding	KNOWN	SUPT7L
-0.0546068	0.0546068	6.13742	0.304412	0.590759	ENSG00000100883.10	chr14	34981957	35029567	+	ENSG00000100883.10	protein_coding	KNOWN	SRP54
-0.0546332	0.0546332	5.05333	0.417821	0.685101	ENSG00000247626.4	chr2	197705369	197708387	+	ENSG00000247626.4	protein_coding	KNOWN	MARS2
-0.054658	0.054658	5.66191	0.373015	0.650236	ENSG00000123600.17	chr2	171317405	171434802	-	ENSG00000123600.17	protein_coding	KNOWN	METTL8
-0.0546601	0.0546601	5.10309	0.508456	0.752114	ENSG00000111679.15	chr12	6946468	6961316	+	ENSG00000111679.15	protein_coding	KNOWN	PTPN6
-0.0546744	0.0546744	3.39055	0.538245	0.771355	ENSG00000198821.9	chr1	167430640	167518610	-	ENSG00000198821.9	protein_coding	KNOWN	CD247
-0.0547172	0.0547172	5.83657	0.346213	0.626303	ENSG00000135801.8	chr1	229593111	229626047	-	ENSG00000135801.8	protein_coding	KNOWN	TAF5L
-0.0547549	0.0547549	7.30408	0.218979	0.505154	ENSG00000096060.13	chr6	35573585	35728583	-	ENSG00000096060.13	protein_coding	KNOWN	FKBP5
-0.0547794	0.0547794	3.68202	0.549828	0.778556	ENSG00000100151.14	chr22	38056311	38075701	+	ENSG00000100151.14	protein_coding	KNOWN	PICK1
-0.0548222	0.0548222	0.484134	0.852679	0.942504	ENSG00000276390.1	chr12	47699401	47699917	-	ENSG00000276390.1	sense_intronic	NOVEL	RP1-197B17.5
-0.0549146	0.0549146	5.45998	0.375573	0.652184	ENSG00000104325.5	chr8	90001405	90052092	+	ENSG00000104325.5	protein_coding	KNOWN	DECR1
-0.0549226	0.0549226	4.44778	0.502499	0.747208	ENSG00000122696.11	chr9	37879400	37904353	-	ENSG00000122696.11	protein_coding	KNOWN	SLC25A51
-0.0549328	0.0549328	4.71928	0.612742	0.815794	ENSG00000151575.13	chr15	56244009	56445997	+	ENSG00000151575.13	protein_coding	KNOWN	TEX9
-0.0549973	0.0549973	5.53495	0.287085	0.575647	ENSG00000140395.7	chr15	78277835	78299794	-	ENSG00000140395.7	protein_coding	KNOWN	WDR61
-0.0550415	0.0550415	6.60377	0.273269	0.563068	ENSG00000125484.10	chr9	132670035	132694955	+	ENSG00000125484.10	protein_coding	KNOWN	GTF3C4
-0.0550444	0.0550444	0.996362	0.841621	0.937378	ENSG00000273165.1	chr2	31852976	31853423	-	ENSG00000273165.1	lincRNA	NOVEL	RP11-1057B6.1
-0.0550985	0.0550985	4.93505	0.42029	0.686644	ENSG00000120910.13	chr8	22440819	22541142	+	ENSG00000120910.13	protein_coding	KNOWN	PPP3CC
-0.0551052	0.0551052	2.02826	0.702092	0.867898	ENSG00000197933.11	chr19	11721265	11739009	-	ENSG00000197933.11	protein_coding	KNOWN	ZNF823
-0.055118	0.055118	8.12656	0.293708	0.581698	ENSG00000165280.14	chr9	35056064	35073249	-	ENSG00000165280.14	protein_coding	KNOWN	VCP
-0.0551432	0.0551432	6.80088	0.269454	0.558872	ENSG00000163605.13	chr3	72996785	73069199	+	ENSG00000163605.13	protein_coding	KNOWN	PPP4R2
-0.0551432	0.0551432	3.80437	0.511192	0.753656	ENSG00000240849.9	chr20	50118254	50153734	-	ENSG00000240849.9	protein_coding	KNOWN	TMEM189
-0.0551499	0.0551499	4.91492	0.363111	0.641561	ENSG00000103061.10	chr16	68284503	68310951	-	ENSG00000103061.10	protein_coding	KNOWN	SLC7A6OS
-0.0551593	0.0551593	0.984722	0.741598	0.888899	ENSG00000170293.7	chr3	32238679	32370325	+	ENSG00000170293.7	protein_coding	KNOWN	CMTM8
-0.055218	0.055218	5.39672	0.383492	0.65861	ENSG00000121931.14	chr1	110947185	110964079	-	ENSG00000121931.14	protein_coding	KNOWN	LRIF1
-0.0552377	0.0552377	6.48414	0.578556	0.795026	ENSG00000137265.13	chr6	391739	411447	+	ENSG00000137265.13	protein_coding	KNOWN	IRF4
-0.055294	0.055294	6.09448	0.22226	0.508821	ENSG00000136240.8	chr7	6445953	6484242	-	ENSG00000136240.8	protein_coding	KNOWN	KDELR2
-0.0553178	0.0553178	5.53891	0.443284	0.705559	ENSG00000113456.17	chr5	34905264	34918989	-	ENSG00000113456.17	protein_coding	KNOWN	RAD1
-0.055324	0.055324	1.27773	0.804249	0.921366	ENSG00000241014.1	chr1	34974356	34985313	-	ENSG00000241014.1	processed_transcript	NOVEL	RP11-244H3.1
-0.0553429	0.0553429	-0.256026	0.865155	0.948632	ENSG00000224043.6	chr2	134735464	134918710	-	ENSG00000224043.6	antisense	NOVEL	CCNT2-AS1
-0.0553453	0.0553453	8.87366	0.689704	0.860775	ENSG00000105640.11	chr19	17859876	17864153	+	ENSG00000105640.11	protein_coding	KNOWN	RPL18A
-0.0553796	0.0553796	5.54394	0.494359	0.740985	ENSG00000104889.4	chr19	12806580	12813638	+	ENSG00000104889.4	protein_coding	KNOWN	RNASEH2A
-0.0553806	0.0553806	1.84544	0.659345	0.843984	ENSG00000280734.1	chr13	99486962	99499306	-	ENSG00000280734.1	processed_transcript	KNOWN	LINC01232
-0.0553915	0.0553915	5.25037	0.451566	0.712007	ENSG00000111266.7	chr12	12474210	12562383	-	ENSG00000111266.7	protein_coding	KNOWN	DUSP16
-0.0554195	0.0554195	7.71095	0.314492	0.599964	ENSG00000116747.11	chr1	193059422	193091777	+	ENSG00000116747.11	protein_coding	KNOWN	TROVE2
-0.0554205	0.0554205	5.44778	0.302075	0.58808	ENSG00000152404.14	chr11	107326345	107457844	-	ENSG00000152404.14	protein_coding	KNOWN	CWF19L2
-0.0554242	0.0554242	6.22445	0.452095	0.712075	ENSG00000117394.18	chr1	42925375	42959173	-	ENSG00000117394.18	protein_coding	KNOWN	SLC2A1
-0.0554391	0.0554391	5.9766	0.301121	0.587169	ENSG00000110931.17	chr12	121237691	121298308	-	ENSG00000110931.17	protein_coding	KNOWN	CAMKK2
-0.0554403	0.0554403	7.33575	0.29789	0.584687	ENSG00000169567.10	chr5	131159027	131171735	-	ENSG00000169567.10	protein_coding	KNOWN	HINT1
-0.0554645	0.0554645	5.12988	0.549188	0.778552	ENSG00000090263.14	chr7	141002610	141015228	-	ENSG00000090263.14	protein_coding	KNOWN	MRPS33
-0.0554725	0.0554725	6.90737	0.32206	0.606416	ENSG00000163950.11	chr4	1692800	1712555	-	ENSG00000163950.11	protein_coding	KNOWN	SLBP
-0.0554849	0.0554849	3.95003	0.582454	0.797177	ENSG00000133627.16	chr7	152759749	152855378	+	ENSG00000133627.16	protein_coding	KNOWN	ACTR3B
-0.0554871	0.0554871	5.76995	0.439304	0.702003	ENSG00000168002.10	chr11	62761544	62766710	+	ENSG00000168002.10	protein_coding	KNOWN	POLR2G
-0.0555264	0.0555264	1.41707	0.652463	0.839209	ENSG00000228782.6	chr17	47450568	47492492	-	ENSG00000228782.6	transcribed_unprocessed_pseudogene	KNOWN	CTD-2026D20.3
-0.0555372	0.0555372	6.1836	0.255113	0.542775	ENSG00000123124.12	chr8	86342738	86478420	+	ENSG00000123124.12	protein_coding	KNOWN	WWP1
-0.0555993	0.0555993	-0.767967	0.894262	0.96136	ENSG00000241627.3	chr3	148985868	148987668	-	ENSG00000241627.3	processed_pseudogene	KNOWN	UBQLN4P1
-0.0556102	0.0556102	2.52557	0.697173	0.865492	ENSG00000186470.12	chr6	26365159	26378320	+	ENSG00000186470.12	protein_coding	KNOWN	BTN3A2
-0.05562	0.05562	0.650193	0.779268	0.907706	ENSG00000148225.14	chr9	113313222	113340298	-	ENSG00000148225.14	protein_coding	KNOWN	WDR31
-0.055647	0.055647	5.59523	0.377269	0.653312	ENSG00000172500.11	chr11	65883741	65888539	-	ENSG00000172500.11	protein_coding	KNOWN	FIBP
-0.0556586	0.0556586	4.59392	0.457537	0.715606	ENSG00000160124.8	chr3	122359591	122383231	-	ENSG00000160124.8	protein_coding	KNOWN	CCDC58
-0.055659	0.055659	1.24483	0.849256	0.941192	ENSG00000224707.1	chr6	20437821	20440178	+	ENSG00000224707.1	sense_intronic	NOVEL	E2F3-IT1
-0.0556804	0.0556804	5.46243	0.529338	0.765478	ENSG00000121104.6	chr17	49710332	49789180	-	ENSG00000121104.6	protein_coding	KNOWN	FAM117A
-0.0556929	0.0556929	6.43901	0.423792	0.690372	ENSG00000111885.6	chr6	119177209	119349761	-	ENSG00000111885.6	protein_coding	KNOWN	MAN1A1
-0.055751	0.055751	2.63398	0.700537	0.867256	ENSG00000186352.7	chr4	185396021	185400628	+	ENSG00000186352.7	protein_coding	KNOWN	ANKRD37
-0.0557813	0.0557813	0.107879	0.857072	0.944537	ENSG00000279066.1	chr17	82425498	82427310	+	ENSG00000279066.1	sense_intronic	KNOWN	HEXDC-IT1
-0.0558497	0.0558497	3.73225	0.464052	0.72023	ENSG00000132664.10	chr20	18467127	18484643	+	ENSG00000132664.10	protein_coding	KNOWN	POLR3F
-0.0558829	0.0558829	7.74094	0.185703	0.466956	ENSG00000102054.16	chrX	16839283	16870414	-	ENSG00000102054.16	protein_coding	KNOWN	RBBP7
-0.0559104	0.0559104	7.63555	0.452505	0.712449	ENSG00000142583.16	chr1	9035107	9088478	-	ENSG00000142583.16	protein_coding	KNOWN	SLC2A5
-0.0559107	0.0559107	5.8112	0.318185	0.602691	ENSG00000163634.10	chr3	63833870	63863903	-	ENSG00000163634.10	protein_coding	KNOWN	THOC7
-0.0560192	0.0560192	7.4168	0.223018	0.508993	ENSG00000126602.9	chr16	3651639	3717597	-	ENSG00000126602.9	protein_coding	KNOWN	TRAP1
-0.056028	0.056028	2.11971	0.740017	0.888001	ENSG00000258704.4	chr14	34920858	34982532	-	ENSG00000258704.4	processed_transcript	NOVEL	SRP54-AS1
-0.0560799	0.0560799	1.57504	0.702199	0.867898	ENSG00000277142.1	chr16	525155	527407	-	ENSG00000277142.1	lincRNA	KNOWN	LINC00235
-0.0560828	0.0560828	1.88918	0.723556	0.879732	ENSG00000279570.1	chr17	78691266	78691979	-	ENSG00000279570.1	TEC	KNOWN	CTD-2357A8.2
-0.0561364	0.0561364	7.04392	0.486432	0.736439	ENSG00000164916.10	chr7	4682309	4771443	+	ENSG00000164916.10	protein_coding	KNOWN	FOXK1
-0.0561507	0.0561507	9.58447	0.33286	0.61492	ENSG00000149925.15	chr16	30053090	30070457	+	ENSG00000149925.15	protein_coding	KNOWN	ALDOA
-0.0561855	0.0561855	6.86118	0.140013	0.411768	ENSG00000115970.17	chr2	43230836	43596046	-	ENSG00000115970.17	protein_coding	KNOWN	THADA
-0.056231	0.056231	5.41169	0.350466	0.63064	ENSG00000155363.17	chr1	112673141	112700746	+	ENSG00000155363.17	protein_coding	KNOWN	MOV10
-0.0562458	0.0562458	6.24733	0.270908	0.560426	ENSG00000197965.10	chr1	167721192	167791919	+	ENSG00000197965.10	protein_coding	KNOWN	MPZL1
-0.0562507	0.0562507	6.88419	0.193884	0.476321	ENSG00000183431.10	chr1	37956975	37990921	-	ENSG00000183431.10	protein_coding	KNOWN	SF3A3
-0.0562517	0.0562517	6.20342	0.400264	0.671556	ENSG00000179409.9	chr17	744414	753999	-	ENSG00000179409.9	protein_coding	KNOWN	GEMIN4
-0.0563049	0.0563049	5.04654	0.348279	0.628296	ENSG00000135070.12	chr9	86264546	86282538	-	ENSG00000135070.12	protein_coding	KNOWN	ISCA1
-0.0563131	0.0563131	4.8665	0.568815	0.790336	ENSG00000076662.8	chr19	10333776	10339823	-	ENSG00000076662.8	protein_coding	KNOWN	ICAM3
-0.0563734	0.0563734	-0.688098	0.90746	0.967794	ENSG00000121900.17	chr1	32894594	32901438	-	ENSG00000121900.17	protein_coding	KNOWN	TMEM54
-0.0563953	0.0563953	7.31285	0.621067	0.820745	ENSG00000136490.7	chr17	63695902	63701172	-	ENSG00000136490.7	protein_coding	KNOWN	LIMD2
-0.0564067	0.0564067	5.37316	0.395093	0.666959	ENSG00000136146.13	chr13	48053323	48095131	-	ENSG00000136146.13	protein_coding	KNOWN	MED4
-0.0564115	0.0564115	1.8105	0.678317	0.854145	ENSG00000138587.5	chr15	56421544	56465137	-	ENSG00000138587.5	protein_coding	KNOWN	MNS1
-0.0564305	0.0564305	4.03248	0.852386	0.94249	ENSG00000175463.10	chr11	67403915	67410089	+	ENSG00000175463.10	protein_coding	KNOWN	TBC1D10C
-0.0564381	0.0564381	1.24503	0.82652	0.931177	ENSG00000233966.1	chr17	15704232	15704900	-	ENSG00000233966.1	processed_pseudogene	KNOWN	UBE2SP1
-0.0564758	0.0564758	4.45142	0.42798	0.693653	ENSG00000100784.8	chr14	90847862	91060636	-	ENSG00000100784.8	protein_coding	KNOWN	RPS6KA5
-0.0564834	0.0564834	6.2197	0.297662	0.584687	ENSG00000107651.11	chr10	119892711	119944658	+	ENSG00000107651.11	protein_coding	KNOWN	SEC23IP
-0.056503	0.056503	1.23161	0.635277	0.828773	ENSG00000144036.13	chr2	72175984	72826041	-	ENSG00000144036.13	protein_coding	KNOWN	EXOC6B
-0.0565167	0.0565167	6.11415	0.585043	0.798366	ENSG00000181026.14	chr15	88621296	88632282	+	ENSG00000181026.14	protein_coding	KNOWN	AEN
-0.0565453	0.0565453	6.56019	0.37529	0.652097	ENSG00000131876.15	chr15	101281510	101295282	-	ENSG00000131876.15	protein_coding	KNOWN	SNRPA1
-0.0565531	0.0565531	5.72342	0.269468	0.558872	ENSG00000087095.11	chr17	28041737	28196381	+	ENSG00000087095.11	protein_coding	KNOWN	NLK
-0.0565696	0.0565696	3.16362	0.539447	0.772095	ENSG00000069509.5	chrX	44523639	44543001	-	ENSG00000069509.5	protein_coding	KNOWN	FUNDC1
-0.0565809	0.0565809	6.33347	0.263495	0.552147	ENSG00000139921.11	chr14	51240162	51257546	+	ENSG00000139921.11	protein_coding	KNOWN	TMX1
-0.0566146	0.0566146	7.63216	0.21702	0.502586	ENSG00000055044.9	chr2	202265716	202303666	+	ENSG00000055044.9	protein_coding	KNOWN	NOP58
-0.0566673	0.0566673	4.62848	0.542192	0.773522	ENSG00000229152.2	chr13	110894639	110899172	-	ENSG00000229152.2	sense_intronic	NOVEL	ANKRD10-IT1
-0.0566736	0.0566736	-1.35808	0.907004	0.967502	ENSG00000103647.11	chr15	68578969	68727806	+	ENSG00000103647.11	protein_coding	KNOWN	CORO2B
-0.0566797	0.0566797	4.20733	0.473508	0.726737	ENSG00000118965.13	chr2	19910260	19990131	-	ENSG00000118965.13	protein_coding	KNOWN	WDR35
-0.0566812	0.0566812	7.94374	0.284094	0.572862	ENSG00000101361.13	chr20	2652145	2658393	+	ENSG00000101361.13	protein_coding	KNOWN	NOP56
-0.0567117	0.0567117	5.87089	0.231907	0.518306	ENSG00000115364.12	chr2	75646783	75690851	+	ENSG00000115364.12	protein_coding	KNOWN	MRPL19
-0.0567156	0.0567156	4.11392	0.66323	0.846567	ENSG00000168476.10	chr8	22138020	22141951	-	ENSG00000168476.10	protein_coding	KNOWN	REEP4
-0.0567844	0.0567844	4.39988	0.474481	0.726992	ENSG00000198689.8	chrX	135985424	136047269	+	ENSG00000198689.8	protein_coding	KNOWN	SLC9A6
-0.0568255	0.0568255	6.91897	0.212953	0.496533	ENSG00000122359.16	chr10	80150889	80205572	-	ENSG00000122359.16	protein_coding	KNOWN	ANXA11
-0.0568343	0.0568343	6.94367	0.118847	0.382764	ENSG00000198146.4	chr15	34978341	34988287	-	ENSG00000198146.4	protein_coding	KNOWN	ZNF770
-0.0568347	0.0568347	8.43976	0.229538	0.516004	ENSG00000100297.14	chr22	35400063	35425430	+	ENSG00000100297.14	protein_coding	KNOWN	MCM5
-0.0568837	0.0568837	-1.10888	0.815523	0.926881	ENSG00000259605.3	chr19	45764785	45769806	+	ENSG00000259605.3	processed_transcript	NOVEL	AC074212.5
-0.0569581	0.0569581	1.22819	0.706287	0.870363	ENSG00000238035.7	chr5	181306502	181324685	+	ENSG00000238035.7	lincRNA	NOVEL	AC138035.2
-0.0569753	0.0569753	4.91416	0.690343	0.86132	ENSG00000110057.6	chr11	67991104	68004982	-	ENSG00000110057.6	protein_coding	KNOWN	UNC93B1
-0.0569761	0.0569761	5.79762	0.312048	0.598199	ENSG00000166619.11	chr20	37492472	37527931	-	ENSG00000166619.11	protein_coding	KNOWN	BLCAP
-0.0570062	0.0570062	4.81156	0.470329	0.724494	ENSG00000177030.15	chr11	644233	706715	-	ENSG00000177030.15	protein_coding	KNOWN	DEAF1
-0.0571382	0.0571382	4.03908	0.451479	0.712007	ENSG00000188785.10	chr19	57389850	57401418	+	ENSG00000188785.10	protein_coding	KNOWN	ZNF548
-0.0571412	0.0571412	5.85514	0.338149	0.618983	ENSG00000118246.12	chr2	206765357	206792509	+	ENSG00000118246.12	protein_coding	KNOWN	FASTKD2
-0.0571434	0.0571434	11.2232	0.310894	0.597641	ENSG00000211899.6	chr14	105854220	106235572	-	ENSG00000211899.6	IG_C_gene	KNOWN	IGHM
-0.057175	0.057175	6.44818	0.237879	0.525364	ENSG00000119689.13	chr14	74881891	74903745	+	ENSG00000119689.13	protein_coding	KNOWN	DLST
-0.0571964	0.0571964	3.96435	0.56431	0.787667	ENSG00000126860.10	chr17	31317560	31321884	-	ENSG00000126860.10	protein_coding	KNOWN	EVI2A
-0.057203	0.057203	0.241285	0.797053	0.917067	ENSG00000275839.1	chr17	37454171	37454931	+	ENSG00000275839.1	processed_pseudogene	KNOWN	CTC-421K24.1
-0.057264	0.057264	5.02247	0.358089	0.6376	ENSG00000146476.9	chr6	151452258	151470101	+	ENSG00000146476.9	protein_coding	KNOWN	C6orf211
-0.0573037	0.0573037	5.98395	0.327778	0.611903	ENSG00000146676.6	chr7	44876293	44885361	-	ENSG00000146676.6	protein_coding	KNOWN	PURB
-0.0573371	0.0573371	6.85828	0.208353	0.491889	ENSG00000091140.11	chr7	107890970	107931730	+	ENSG00000091140.11	protein_coding	KNOWN	DLD
-0.0573373	0.0573373	6.71375	0.185093	0.466304	ENSG00000136518.15	chr3	179562880	179588408	+	ENSG00000136518.15	protein_coding	KNOWN	ACTL6A
-0.0573497	0.0573497	6.66583	0.22602	0.512293	ENSG00000164961.14	chr8	125024260	125091840	-	ENSG00000164961.14	protein_coding	KNOWN	KIAA0196
-0.057382	0.057382	2.39751	0.772219	0.904487	ENSG00000232613.5	chr2	65030727	65053017	+	ENSG00000232613.5	antisense	NOVEL	AC007386.4
-0.0573821	0.0573821	5.93525	0.296367	0.583622	ENSG00000070010.17	chr22	19449910	19479215	-	ENSG00000070010.17	protein_coding	KNOWN	UFD1L
-0.0573943	0.0573943	4.91538	0.375319	0.652097	ENSG00000138303.16	chr10	72096032	72217134	-	ENSG00000138303.16	protein_coding	KNOWN	ASCC1
-0.0574172	0.0574172	3.00541	0.709758	0.871911	ENSG00000163472.17	chr1	156282935	156293185	+	ENSG00000163472.17	protein_coding	KNOWN	TMEM79
-0.0574884	0.0574884	4.3002	0.476222	0.728496	ENSG00000162927.12	chr2	60940222	61018259	-	ENSG00000162927.12	protein_coding	KNOWN	PUS10
-0.0575369	0.0575369	-0.645731	0.835883	0.934763	ENSG00000261537.1	chr16	78994345	79004730	+	ENSG00000261537.1	sense_intronic	NOVEL	RP11-319G9.5
-0.0575869	0.0575869	3.50831	0.442568	0.705125	ENSG00000088992.16	chr12	117038923	117099479	-	ENSG00000088992.16	protein_coding	KNOWN	TESC
-0.0576382	0.0576382	3.08626	0.667373	0.848446	ENSG00000118960.11	chr2	20560448	20651089	-	ENSG00000118960.11	protein_coding	KNOWN	HS1BP3
-0.0576721	0.0576721	6.74221	0.522277	0.761392	ENSG00000167792.10	chr11	67606852	67612535	+	ENSG00000167792.10	protein_coding	KNOWN	NDUFV1
-0.0576972	0.0576972	6.36958	0.258527	0.546699	ENSG00000066084.11	chr12	50504985	50748667	+	ENSG00000066084.11	protein_coding	KNOWN	DIP2B
-0.0577154	0.0577154	0.826226	0.791393	0.914155	ENSG00000183621.14	chr10	30820207	31031937	-	ENSG00000183621.14	protein_coding	KNOWN	ZNF438
-0.0577515	0.0577515	1.65342	0.709968	0.871978	ENSG00000185950.8	chr13	109752698	109786568	-	ENSG00000185950.8	protein_coding	KNOWN	IRS2
-0.0577708	0.0577708	-1.51078	0.770849	0.903565	ENSG00000154118.11	chr16	87601835	87698156	+	ENSG00000154118.11	protein_coding	KNOWN	JPH3
-0.0577797	0.0577797	5.15758	0.325092	0.609097	ENSG00000232119.6	chrX	120594010	120621074	+	ENSG00000232119.6	protein_coding	KNOWN	MCTS1
-0.0577889	0.0577889	2.12926	0.751444	0.894321	ENSG00000239569.3	chr7	105013425	105014321	-	ENSG00000239569.3	antisense	NOVEL	KMT2E-AS1
-0.0577981	0.0577981	4.57216	0.379891	0.655596	ENSG00000224531.5	chr6	11094033	11138733	+	ENSG00000224531.5	protein_coding	KNOWN	SMIM13
-0.057804	0.057804	4.88616	0.515522	0.756389	ENSG00000197586.11	chr20	25195693	25226729	+	ENSG00000197586.11	protein_coding	KNOWN	ENTPD6
-0.0578116	0.0578116	6.07522	0.169833	0.449135	ENSG00000091127.12	chr7	105439661	105522267	-	ENSG00000091127.12	protein_coding	KNOWN	PUS7
-0.0578299	0.0578299	1.51758	0.732013	0.884679	ENSG00000214212.7	chr19	10836575	10869790	+	ENSG00000214212.7	protein_coding	KNOWN	C19orf38
-0.0578705	0.0578705	-0.25226	0.888979	0.958545	ENSG00000239272.1	chr14	77683202	77683989	-	ENSG00000239272.1	processed_pseudogene	KNOWN	RPL21P10
-0.057901	0.057901	3.96122	0.61416	0.816325	ENSG00000155729.11	chr2	200488952	200519784	-	ENSG00000155729.11	protein_coding	KNOWN	KCTD18
-0.0579294	0.0579294	7.14668	0.374576	0.651855	ENSG00000164919.9	chr8	99873200	99894062	-	ENSG00000164919.9	protein_coding	KNOWN	COX6C
-0.0579388	0.0579388	7.40822	0.125998	0.392807	ENSG00000117505.11	chr1	93345888	93369498	+	ENSG00000117505.11	protein_coding	KNOWN	DR1
-0.0579854	0.0579854	4.47421	0.482417	0.733786	ENSG00000167272.9	chr12	120578764	120581398	-	ENSG00000167272.9	protein_coding	KNOWN	POP5
-0.0579894	0.0579894	8.90356	0.471678	0.725442	ENSG00000177600.7	chr11	809647	812880	+	ENSG00000177600.7	protein_coding	KNOWN	RPLP2
-0.0580093	0.0580093	4.73874	0.448682	0.710144	ENSG00000105829.10	chr7	93962762	94004382	-	ENSG00000105829.10	protein_coding	KNOWN	BET1
-0.0580639	0.0580639	6.75368	0.25769	0.54586	ENSG00000138814.15	chr4	101023409	101348278	-	ENSG00000138814.15	protein_coding	KNOWN	PPP3CA
-0.058114	0.058114	-0.167451	0.810917	0.924589	ENSG00000249138.1	chr4	184798296	184799046	-	ENSG00000249138.1	transcribed_processed_pseudogene	KNOWN	SLED1
-0.0582474	0.0582474	2.481	0.603196	0.809716	ENSG00000164039.13	chr4	103079435	103099883	-	ENSG00000164039.13	protein_coding	KNOWN	BDH2
-0.0582492	0.0582492	-0.0880347	0.888611	0.958416	ENSG00000201264.1	chr4	151102057	151102128	+	ENSG00000201264.1	snoRNA	NOVEL	SNORD73
-0.0582625	0.0582625	-1.61014	0.857542	0.944882	ENSG00000235109.6	chr6	28324693	28356271	-	ENSG00000235109.6	protein_coding	KNOWN	ZSCAN31
-0.0583187	0.0583187	4.20115	0.58496	0.798366	ENSG00000070614.13	chr5	150485818	150558211	+	ENSG00000070614.13	protein_coding	KNOWN	NDST1
-0.0583249	0.0583249	5.72109	0.279701	0.569657	ENSG00000144597.12	chr3	15427355	15450635	+	ENSG00000144597.12	protein_coding	KNOWN	EAF1
-0.0583455	0.0583455	7.54296	0.107492	0.36482	ENSG00000114573.8	chr3	113747019	113812056	+	ENSG00000114573.8	protein_coding	KNOWN	ATP6V1A
-0.0583455	0.0583455	5.62297	0.464073	0.72023	ENSG00000166575.15	chr11	87037844	87323758	+	ENSG00000166575.15	protein_coding	KNOWN	TMEM135
-0.0583542	0.0583542	7.19611	0.178798	0.459126	ENSG00000198843.11	chr3	150602875	150630445	+	ENSG00000198843.11	protein_coding	KNOWN	SELT
-0.0583728	0.0583728	6.7061	0.17816	0.458567	ENSG00000165733.7	chr10	42782801	42834937	+	ENSG00000165733.7	protein_coding	KNOWN	BMS1
-0.0583885	0.0583885	6.64866	0.300214	0.58663	ENSG00000100029.16	chr22	30576625	30607083	-	ENSG00000100029.16	protein_coding	KNOWN	PES1
-0.0584309	0.0584309	5.37586	0.483652	0.734564	ENSG00000166902.4	chr11	59806135	59810872	-	ENSG00000166902.4	protein_coding	KNOWN	MRPL16
-0.0584419	0.0584419	6.34629	0.177009	0.457294	ENSG00000089063.13	chr20	5068232	5113103	-	ENSG00000089063.13	protein_coding	KNOWN	TMEM230
-0.0584757	0.0584757	5.31737	0.297814	0.584687	ENSG00000145388.13	chr4	118685368	118715433	+	ENSG00000145388.13	protein_coding	KNOWN	METTL14
-0.0584802	0.0584802	4.61268	0.563502	0.787485	ENSG00000148339.11	chr9	128068201	128109245	+	ENSG00000148339.11	protein_coding	KNOWN	SLC25A25
-0.0585129	0.0585129	8.41395	0.184641	0.465781	ENSG00000105220.13	chr19	34359480	34402156	+	ENSG00000105220.13	protein_coding	KNOWN	GPI
-0.0585265	0.0585265	8.15511	0.472186	0.72583	ENSG00000198918.7	chrX	119786504	119791643	-	ENSG00000198918.7	protein_coding	KNOWN	RPL39
-0.0585406	0.0585406	4.90813	0.463922	0.72023	ENSG00000165501.15	chr14	49598697	49614672	+	ENSG00000165501.15	protein_coding	KNOWN	LRR1
-0.0585657	0.0585657	5.12443	0.4005	0.671724	ENSG00000105341.17	chr19	41431318	41440717	-	ENSG00000105341.17	protein_coding	KNOWN	ATP5SL
-0.0585957	0.0585957	3.8058	0.594835	0.804817	ENSG00000040531.13	chr17	3636468	3661542	+	ENSG00000040531.13	protein_coding	KNOWN	CTNS
-0.0586527	0.0586527	3.19089	0.783357	0.909631	ENSG00000007255.9	chr19	45162928	45178237	-	ENSG00000007255.9	protein_coding	KNOWN	TRAPPC6A
-0.0587282	0.0587282	4.44425	0.404039	0.674472	ENSG00000182552.13	chr4	183639635	183659225	-	ENSG00000182552.13	protein_coding	KNOWN	RWDD4
-0.0587301	0.0587301	4.52356	0.352727	0.632777	ENSG00000102221.12	chrX	46912276	47061242	+	ENSG00000102221.12	protein_coding	KNOWN	JADE3
-0.0587563	0.0587563	5.64267	0.337941	0.618817	ENSG00000015475.17	chr22	17734138	17774770	-	ENSG00000015475.17	protein_coding	KNOWN	BID
-0.0587986	0.0587986	5.914	0.391969	0.664815	ENSG00000124120.9	chr20	44475886	44494603	+	ENSG00000124120.9	protein_coding	KNOWN	TTPAL
-0.0588205	0.0588205	1.29861	0.668847	0.849288	ENSG00000262180.1	chr1	186400572	186401455	+	ENSG00000262180.1	protein_coding	KNOWN	OCLM
-0.0588341	0.0588341	5.85201	0.303769	0.589922	ENSG00000023318.7	chr9	99979179	100099040	-	ENSG00000023318.7	protein_coding	KNOWN	ERP44
-0.0588511	0.0588511	6.91797	0.153766	0.42901	ENSG00000022840.14	chr12	120533480	120577594	+	ENSG00000022840.14	protein_coding	KNOWN	RNF10
-0.0588793	0.0588793	6.73714	0.272519	0.562133	ENSG00000175895.3	chr8	95133804	95156684	+	ENSG00000175895.3	protein_coding	KNOWN	PLEKHF2
-0.0589136	0.0589136	6.00622	0.274677	0.56504	ENSG00000118217.5	chr1	161766294	161964070	+	ENSG00000118217.5	protein_coding	KNOWN	ATF6
-0.0589595	0.0589595	5.86172	0.233718	0.520225	ENSG00000163541.10	chr2	84423523	84460045	-	ENSG00000163541.10	protein_coding	KNOWN	SUCLG1
-0.0590007	0.0590007	6.61678	0.173525	0.453677	ENSG00000128059.7	chr4	56393362	56435615	-	ENSG00000128059.7	protein_coding	KNOWN	PPAT
-0.0590882	0.0590882	6.02266	0.325062	0.609097	ENSG00000138107.10	chr10	102479229	102502711	-	ENSG00000138107.10	protein_coding	KNOWN	ACTR1A
-0.0590987	0.0590987	6.72557	0.483835	0.734657	ENSG00000072135.11	chr2	130356007	130375409	+	ENSG00000072135.11	protein_coding	KNOWN	PTPN18
-0.0591016	0.0591016	0.719901	0.709872	0.871973	ENSG00000117425.12	chr1	44819844	44843063	-	ENSG00000117425.12	protein_coding	KNOWN	PTCH2
-0.059119	0.059119	7.91065	0.129981	0.39823	ENSG00000067900.6	chr18	20946906	21111851	-	ENSG00000067900.6	protein_coding	KNOWN	ROCK1
-0.0591891	0.0591891	6.3386	0.417155	0.684548	ENSG00000182004.11	chr1	203861603	203870550	+	ENSG00000182004.11	protein_coding	KNOWN	SNRPE
-0.0592124	0.0592124	0.698409	0.762147	0.899205	ENSG00000221923.7	chr19	52369917	52385795	+	ENSG00000221923.7	protein_coding	KNOWN	ZNF880
-0.0592145	0.0592145	6.33506	0.10749	0.36482	ENSG00000197622.11	chr1	151050971	151070325	-	ENSG00000197622.11	protein_coding	KNOWN	CDC42SE1
-0.0592867	0.0592867	6.36341	0.330749	0.613778	ENSG00000125249.6	chr13	97434222	97469128	+	ENSG00000125249.6	protein_coding	KNOWN	RAP2A
-0.0593054	0.0593054	4.83365	0.404599	0.674605	ENSG00000144233.8	chr2	127861630	127885922	-	ENSG00000144233.8	protein_coding	KNOWN	AMMECR1L
-0.0593566	0.0593566	5.7661	0.52806	0.765179	ENSG00000176171.10	chr10	131966455	131981931	-	ENSG00000176171.10	protein_coding	KNOWN	BNIP3
-0.0593599	0.0593599	5.95099	0.331834	0.614344	ENSG00000054965.9	chr11	73400487	73598189	-	ENSG00000054965.9	protein_coding	KNOWN	FAM168A
-0.0593752	0.0593752	4.21351	0.45567	0.714227	ENSG00000113273.14	chr5	78777209	78986087	-	ENSG00000113273.14	protein_coding	KNOWN	ARSB
-0.0594221	0.0594221	9.07213	0.178754	0.459126	ENSG00000116560.9	chr1	35176378	35193148	-	ENSG00000116560.9	protein_coding	KNOWN	SFPQ
-0.0595111	0.0595111	7.06333	0.242107	0.529983	ENSG00000077420.14	chr10	26438203	26567803	+	ENSG00000077420.14	protein_coding	KNOWN	APBB1IP
-0.0595555	0.0595555	-0.828505	0.823768	0.930136	ENSG00000151693.8	chr2	9206765	9405683	+	ENSG00000151693.8	protein_coding	KNOWN	ASAP2
-0.0595846	0.0595846	5.73469	0.331491	0.614344	ENSG00000188021.8	chrX	56563639	56567868	+	ENSG00000188021.8	protein_coding	KNOWN	UBQLN2
-0.0596213	0.0596213	5.65729	0.198988	0.481135	ENSG00000075142.12	chr7	88205118	88226993	-	ENSG00000075142.12	protein_coding	KNOWN	SRI
-0.0596853	0.0596853	6.00716	0.248622	0.5362	ENSG00000173145.10	chr10	94333226	94362959	-	ENSG00000173145.10	protein_coding	KNOWN	NOC3L
-0.0597122	0.0597122	5.77618	0.316308	0.601693	ENSG00000121067.16	chr17	49598884	49678234	-	ENSG00000121067.16	protein_coding	KNOWN	SPOP
-0.0597971	0.0597971	4.10255	0.481835	0.733403	ENSG00000163162.7	chr2	101271219	101308701	-	ENSG00000163162.7	protein_coding	KNOWN	RNF149
-0.0598061	0.0598061	7.29253	0.196673	0.478922	ENSG00000163349.20	chr1	113929192	113977869	+	ENSG00000163349.20	protein_coding	KNOWN	HIPK1
-0.0598211	0.0598211	6.07077	0.285494	0.574095	ENSG00000048544.5	chr6	42206801	42217865	-	ENSG00000048544.5	protein_coding	KNOWN	MRPS10
-0.0599022	0.0599022	5.23055	0.523682	0.762134	ENSG00000170629.13	chr7	103175133	103280410	-	ENSG00000170629.13	transcribed_unprocessed_pseudogene	KNOWN	DPY19L2P2
-0.059955	0.059955	7.07227	0.250808	0.538104	ENSG00000067955.12	chr16	67029116	67101058	+	ENSG00000067955.12	protein_coding	KNOWN	CBFB
-0.0599709	0.0599709	4.37055	0.688293	0.859975	ENSG00000188566.10	chr9	137205670	137217009	+	ENSG00000188566.10	protein_coding	KNOWN	NDOR1
-0.0599726	0.0599726	7.39515	0.195142	0.477438	ENSG00000162607.11	chr1	62436297	62451804	+	ENSG00000162607.11	protein_coding	KNOWN	USP1
-0.0600305	0.0600305	3.23549	0.55097	0.779078	ENSG00000248508.5	chr15	40039311	40067290	+	ENSG00000248508.5	lincRNA	NOVEL	SRP14-AS1
-0.0600323	0.0600323	-0.59778	0.861878	0.947125	ENSG00000269038.1	chr11	64778954	64779405	+	ENSG00000269038.1	lincRNA	NOVEL	AP001462.6
-0.0600641	0.0600641	5.61811	0.245021	0.533355	ENSG00000178163.6	chr4	10439874	10457410	-	ENSG00000178163.6	protein_coding	KNOWN	ZNF518B
-0.0600733	0.0600733	6.96448	0.144868	0.417764	ENSG00000136238.16	chr7	6374523	6403977	+	ENSG00000136238.16	protein_coding	KNOWN	RAC1
-0.0600738	0.0600738	-1.95605	0.88188	0.955994	ENSG00000187583.9	chr1	966497	975865	+	ENSG00000187583.9	protein_coding	KNOWN	PLEKHN1
-0.0600943	0.0600943	5.31194	0.596442	0.806087	ENSG00000170542.5	chr6	2887266	2903280	-	ENSG00000170542.5	protein_coding	KNOWN	SERPINB9
-0.060142	0.060142	3.26356	0.234047	0.520519	ENSG00000183049.11	chr10	12349482	12835545	+	ENSG00000183049.11	protein_coding	KNOWN	CAMK1D
-0.0601578	0.0601578	5.79729	0.38221	0.657469	ENSG00000138777.18	chr4	105369077	105474081	-	ENSG00000138777.18	protein_coding	KNOWN	PPA2
-0.0601595	0.0601595	0.131783	0.823524	0.930091	ENSG00000130545.14	chr19	6463777	6467221	+	ENSG00000130545.14	protein_coding	KNOWN	CRB3
-0.0601863	0.0601863	6.78888	0.157734	0.433947	ENSG00000115368.8	chr2	189441433	189475565	+	ENSG00000115368.8	protein_coding	KNOWN	WDR75
-0.0601975	0.0601975	-0.922254	0.815504	0.926881	ENSG00000104369.4	chr8	74234700	74321328	-	ENSG00000104369.4	protein_coding	KNOWN	JPH1
-0.0602052	0.0602052	0.35462	0.800246	0.919288	ENSG00000181804.13	chr3	143265222	143848531	-	ENSG00000181804.13	protein_coding	KNOWN	SLC9A9
-0.0602212	0.0602212	4.11853	0.77884	0.907618	ENSG00000103152.10	chr16	77007	85853	+	ENSG00000103152.10	protein_coding	KNOWN	MPG
-0.060279	0.060279	5.92768	0.275859	0.56593	ENSG00000100764.12	chr14	90256495	90275429	+	ENSG00000100764.12	protein_coding	KNOWN	PSMC1
-0.0602894	0.0602894	-0.309014	0.833056	0.933755	ENSG00000188368.8	chr19	42302098	42310821	+	ENSG00000188368.8	protein_coding	KNOWN	PRR19
-0.0603261	0.0603261	4.71428	0.566425	0.789118	ENSG00000142546.12	chr19	49555711	49590262	-	ENSG00000142546.12	protein_coding	KNOWN	NOSIP
-0.0603467	0.0603467	-0.766659	0.894195	0.961346	ENSG00000143450.13	chr1	151762969	151771332	+	ENSG00000143450.13	protein_coding	KNOWN	OAZ3
-0.0603884	0.0603884	5.90649	0.232244	0.518491	ENSG00000108094.13	chr10	35008551	35090642	-	ENSG00000108094.13	protein_coding	KNOWN	CUL2
-0.0604129	0.0604129	-1.58917	0.823394	0.930003	ENSG00000227309.1	chr3	17465150	17465510	+	ENSG00000227309.1	processed_pseudogene	KNOWN	AC140076.1
-0.0604204	0.0604204	-0.591529	0.883272	0.956244	ENSG00000225082.2	chr1	155586644	155602197	+	ENSG00000225082.2	unprocessed_pseudogene	KNOWN	DAP3P1
-0.0604233	0.0604233	2.64617	0.745594	0.89056	ENSG00000200534.1	chr6	132817219	132817348	+	ENSG00000200534.1	snoRNA	KNOWN	SNORA33
-0.0604272	0.0604272	5.56156	0.275338	0.565669	ENSG00000185480.10	chr12	102120185	102197520	+	ENSG00000185480.10	protein_coding	KNOWN	PARPBP
-0.0605732	0.0605732	2.8607	0.785715	0.910735	ENSG00000177943.12	chr9	136850943	136860799	+	ENSG00000177943.12	protein_coding	KNOWN	MAMDC4
-0.0606066	0.0606066	5.29629	0.457506	0.715606	ENSG00000169607.11	chr2	112736607	112764677	-	ENSG00000169607.11	protein_coding	KNOWN	CKAP2L
-0.060627	0.060627	2.42669	0.678162	0.854125	ENSG00000201217.1	chr3	152449272	152449384	+	ENSG00000201217.1	misc_RNA	NOVEL	Y_RNA
-0.0607253	0.0607253	4.22295	0.569151	0.790404	ENSG00000169019.10	chr4	47450796	47463719	-	ENSG00000169019.10	protein_coding	KNOWN	COMMD8
-0.0607595	0.0607595	4.45285	0.480676	0.732378	ENSG00000178307.8	chr17	21197280	21214624	-	ENSG00000178307.8	protein_coding	KNOWN	TMEM11
-0.0607806	0.0607806	5.29358	0.317547	0.602377	ENSG00000114450.8	chr3	179396089	179451590	-	ENSG00000114450.8	protein_coding	KNOWN	GNB4
-0.0607985	0.0607985	6.32101	0.250471	0.537826	ENSG00000204590.11	chr6	30541377	30557174	-	ENSG00000204590.11	protein_coding	KNOWN	GNL1
-0.0608085	0.0608085	3.41793	0.575538	0.793831	ENSG00000176410.7	chr7	73680969	73683453	-	ENSG00000176410.7	protein_coding	KNOWN	DNAJC30
-0.0608106	0.0608106	5.50327	0.269087	0.558666	ENSG00000133114.16	chr13	44989529	45037669	+	ENSG00000133114.16	protein_coding	KNOWN	GPALPP1
-0.0608124	0.0608124	0.673743	0.794598	0.91587	ENSG00000240322.3	chr7	143298516	143298814	+	ENSG00000240322.3	misc_RNA	KNOWN	RN7SL481P
-0.0608153	0.0608153	0.80577	0.816242	0.927013	ENSG00000162999.11	chr2	183078559	183100005	+	ENSG00000162999.11	protein_coding	KNOWN	DUSP19
-0.0608163	0.0608163	6.72777	0.425773	0.691796	ENSG00000115548.15	chr2	86440647	86492716	+	ENSG00000115548.15	protein_coding	KNOWN	KDM3A
-0.0608491	0.0608491	6.52577	0.515915	0.756782	ENSG00000085872.13	chr19	16517889	16542530	-	ENSG00000085872.13	protein_coding	KNOWN	CHERP
-0.0608589	0.0608589	1.18219	0.840148	0.936691	ENSG00000273448.1	chr7	67333047	67334383	+	ENSG00000273448.1	lincRNA	NOVEL	RP11-166O4.6
-0.0608648	0.0608648	-0.268429	0.796188	0.916887	ENSG00000163093.10	chr2	169479178	169506655	+	ENSG00000163093.10	protein_coding	KNOWN	BBS5
-0.0608682	0.0608682	8.66693	0.168305	0.447512	ENSG00000168906.11	chr2	85539165	85545280	+	ENSG00000168906.11	protein_coding	KNOWN	MAT2A
-0.0608795	0.0608795	4.56538	0.405002	0.674884	ENSG00000198964.12	chr10	50305586	50625163	-	ENSG00000198964.12	protein_coding	KNOWN	SGMS1
-0.0609647	0.0609647	2.94948	0.620708	0.820573	ENSG00000240857.1	chr2	18554723	18560680	-	ENSG00000240857.1	protein_coding	KNOWN	RDH14
-0.0609689	0.0609689	4.48594	0.371178	0.648532	ENSG00000172315.5	chr20	46684365	46689779	-	ENSG00000172315.5	protein_coding	KNOWN	TP53RK
-0.0609979	0.0609979	5.97104	0.73337	0.885081	ENSG00000170638.8	chr22	50185915	50199598	+	ENSG00000170638.8	protein_coding	KNOWN	TRABD
-0.0610022	0.0610022	3.88873	0.5387	0.77158	ENSG00000158234.11	chr3	138608606	138633376	+	ENSG00000158234.11	protein_coding	KNOWN	FAIM
-0.0610484	0.0610484	0.761263	0.8168	0.927384	ENSG00000207133.1	chr15	25067788	25067882	+	ENSG00000207133.1	snoRNA	KNOWN	SNORD116-7
-0.061088	0.061088	4.07052	0.5895	0.801107	ENSG00000173581.6	chr19	55641062	55653161	+	ENSG00000173581.6	protein_coding	KNOWN	CCDC106
-0.061106	0.061106	5.41089	0.790306	0.913666	ENSG00000167513.7	chr16	88803213	88809258	+	ENSG00000167513.7	protein_coding	KNOWN	CDT1
-0.0611081	0.0611081	7.87908	0.162091	0.439375	ENSG00000066777.7	chr8	67173512	67343677	-	ENSG00000066777.7	protein_coding	KNOWN	ARFGEF1
-0.0611143	0.0611143	7.16272	0.133645	0.40305	ENSG00000153922.9	chr5	98853985	98928957	-	ENSG00000153922.9	protein_coding	KNOWN	CHD1
-0.0611455	0.0611455	7.82232	0.248113	0.535622	ENSG00000105568.16	chr19	52190039	52229533	+	ENSG00000105568.16	protein_coding	KNOWN	PPP2R1A
-0.0611742	0.0611742	-1.91311	0.85447	0.943565	ENSG00000124253.10	chr20	57561080	57568112	+	ENSG00000124253.10	protein_coding	KNOWN	PCK1
-0.0612245	0.0612245	6.56165	0.124211	0.390461	ENSG00000100225.16	chr22	32474676	32498829	+	ENSG00000100225.16	protein_coding	KNOWN	FBXO7
-0.0612834	0.0612834	5.71622	0.563593	0.787492	ENSG00000131165.13	chr16	89644431	89657845	-	ENSG00000131165.13	protein_coding	KNOWN	CHMP1A
-0.0613142	0.0613142	3.90519	0.577614	0.794748	ENSG00000142686.7	chr1	35713875	35719472	-	ENSG00000142686.7	protein_coding	KNOWN	C1orf216
-0.0613442	0.0613442	5.95029	0.726744	0.881941	ENSG00000113758.12	chr5	177456608	177474401	-	ENSG00000113758.12	protein_coding	KNOWN	DBN1
-0.0613699	0.0613699	5.42413	0.324939	0.609051	ENSG00000116793.14	chr1	113696831	113759489	-	ENSG00000116793.14	protein_coding	KNOWN	PHTF1
-0.0613724	0.0613724	5.02756	0.222657	0.508821	ENSG00000125868.14	chr20	17569863	17609919	+	ENSG00000125868.14	protein_coding	KNOWN	DSTN
-0.0613836	0.0613836	2.22823	0.724885	0.880548	ENSG00000230002.2	chr2	73456764	73459484	+	ENSG00000230002.2	sense_intronic	NOVEL	ALMS1-IT1
-0.0613927	0.0613927	-1.13018	0.882971	0.956204	ENSG00000255966.1	chr12	6532290	6533498	-	ENSG00000255966.1	antisense	NOVEL	RP5-940J5.3
-0.0614139	0.0614139	2.72513	0.740493	0.888219	ENSG00000268001.1	chr19	48255675	48258199	+	ENSG00000268001.1	antisense	NOVEL	CARD8-AS1
-0.061429	0.061429	2.1823	0.705741	0.869986	ENSG00000128039.9	chr4	55346109	55373096	+	ENSG00000128039.9	protein_coding	KNOWN	SRD5A3
-0.0614479	0.0614479	5.62176	0.222603	0.508821	ENSG00000165006.12	chr9	34179005	34252523	+	ENSG00000165006.12	protein_coding	KNOWN	UBAP1
-0.0614521	0.0614521	5.48698	0.493786	0.740799	ENSG00000113387.10	chr5	32531633	32604079	+	ENSG00000113387.10	protein_coding	KNOWN	SUB1
-0.061483	0.061483	7.03518	0.314099	0.599732	ENSG00000105953.13	chr7	44606572	44709066	+	ENSG00000105953.13	protein_coding	KNOWN	OGDH
-0.0615557	0.0615557	3.23889	0.631089	0.827013	ENSG00000132967.9	chr3	22381819	22382929	+	ENSG00000132967.9	transcribed_processed_pseudogene	KNOWN	HMGB1P5
-0.0616433	0.0616433	1.20673	0.762061	0.899205	ENSG00000278829.1	chr17	42272069	42275571	-	ENSG00000278829.1	sense_intronic	NOVEL	RP11-358B23.7
-0.0616986	0.0616986	5.26777	0.380828	0.65638	ENSG00000176422.12	chr12	56468567	56479707	+	ENSG00000176422.12	protein_coding	KNOWN	SPRYD4
-0.0617577	0.0617577	6.30582	0.207759	0.490998	ENSG00000168374.9	chr3	57571363	57598220	-	ENSG00000168374.9	protein_coding	KNOWN	ARF4
-0.0617724	0.0617724	6.45574	0.277493	0.567584	ENSG00000006634.6	chr7	87876216	87909541	+	ENSG00000006634.6	protein_coding	KNOWN	DBF4
-0.061794	0.061794	1.20581	0.762439	0.899412	ENSG00000121858.9	chr3	172505508	172523507	-	ENSG00000121858.9	protein_coding	KNOWN	TNFSF10
-0.0618046	0.0618046	5.82896	0.265545	0.554721	ENSG00000173456.4	chr11	119334527	119337313	+	ENSG00000173456.4	protein_coding	KNOWN	RNF26
-0.0618569	0.0618569	4.90839	0.596101	0.805971	ENSG00000020129.14	chr1	35557473	35567274	+	ENSG00000020129.14	protein_coding	KNOWN	NCDN
-0.0618579	0.0618579	3.77302	0.550084	0.778556	ENSG00000178917.13	chr3	44498970	44510640	-	ENSG00000178917.13	protein_coding	KNOWN	ZNF852
-0.0618629	0.0618629	7.73078	0.184366	0.465412	ENSG00000119707.12	chr14	73058436	73123898	+	ENSG00000119707.12	protein_coding	KNOWN	RBM25
-0.0618695	0.0618695	5.43074	0.33325	0.61492	ENSG00000116171.15	chr1	52927229	53051703	+	ENSG00000116171.15	protein_coding	KNOWN	SCP2
-0.0618957	0.0618957	3.92658	0.489495	0.738175	ENSG00000169249.11	chrX	15790472	15823260	+	ENSG00000169249.11	protein_coding	KNOWN	ZRSR2
-0.061975	0.061975	6.25784	0.24607	0.534076	ENSG00000164211.11	chr5	111496033	111512590	-	ENSG00000164211.11	protein_coding	KNOWN	STARD4
-0.0619809	0.0619809	5.85947	0.3181	0.602656	ENSG00000169021.5	chr19	29205321	29213541	-	ENSG00000169021.5	protein_coding	KNOWN	UQCRFS1
-0.0619848	0.0619848	6.6948	0.208423	0.491898	ENSG00000111481.8	chr12	54301202	54351849	+	ENSG00000111481.8	protein_coding	KNOWN	COPZ1
-0.0620123	0.0620123	7.35958	0.331901	0.614405	ENSG00000120992.16	chr8	54046367	54102017	-	ENSG00000120992.16	protein_coding	KNOWN	LYPLA1
-0.0620346	0.0620346	0.907972	0.749852	0.893174	ENSG00000259706.1	chr15	99257632	99260015	+	ENSG00000259706.1	processed_pseudogene	KNOWN	HSP90B2P
-0.0620802	0.0620802	10.4805	0.146158	0.419679	ENSG00000123416.14	chr12	49127782	49131397	-	ENSG00000123416.14	protein_coding	KNOWN	TUBA1B
-0.0621049	0.0621049	7.59233	0.105573	0.361832	ENSG00000069329.14	chr16	46656132	46689518	-	ENSG00000069329.14	protein_coding	KNOWN	VPS35
-0.0621322	0.0621322	5.30649	0.253998	0.541293	ENSG00000186951.15	chr22	46150521	46243756	+	ENSG00000186951.15	protein_coding	KNOWN	PPARA
-0.0621513	0.0621513	6.40721	0.254317	0.541782	ENSG00000112658.7	chr6	43171299	43181507	+	ENSG00000112658.7	protein_coding	KNOWN	SRF
-0.0622753	0.0622753	1.61354	0.683063	0.857082	ENSG00000139946.8	chr14	56117814	56301526	+	ENSG00000139946.8	protein_coding	KNOWN	PELI2
-0.0623188	0.0623188	7.56112	0.19321	0.475542	ENSG00000126457.19	chr19	49675786	49689029	+	ENSG00000126457.19	protein_coding	KNOWN	PRMT1
-0.0623346	0.0623346	5.06957	0.26641	0.555902	ENSG00000129484.12	chr14	20343582	20357905	+	ENSG00000129484.12	protein_coding	KNOWN	PARP2
-0.0623464	0.0623464	6.80495	0.193947	0.476374	ENSG00000134186.10	chr1	108692323	108701803	+	ENSG00000134186.10	protein_coding	KNOWN	PRPF38B
-0.0623775	0.0623775	5.24799	0.291857	0.579554	ENSG00000138942.14	chr22	31160183	31207019	+	ENSG00000138942.14	protein_coding	KNOWN	RNF185
-0.0624032	0.0624032	5.36275	0.471538	0.725289	ENSG00000151239.12	chr12	43793723	43806375	-	ENSG00000151239.12	protein_coding	KNOWN	TWF1
-0.0624609	0.0624609	9.57657	0.234177	0.520617	ENSG00000110777.10	chr11	111352252	111455630	-	ENSG00000110777.10	protein_coding	KNOWN	POU2AF1
-0.0624758	0.0624758	7.26208	0.206496	0.489419	ENSG00000075568.15	chr2	97756333	97995891	-	ENSG00000075568.15	protein_coding	KNOWN	TMEM131
-0.0624779	0.0624779	7.22372	0.151569	0.42623	ENSG00000125686.10	chr17	39404285	39451286	-	ENSG00000125686.10	protein_coding	KNOWN	MED1
-0.0625202	0.0625202	-1.25622	0.889709	0.958856	ENSG00000101460.11	chr20	34546854	34560345	+	ENSG00000101460.11	protein_coding	KNOWN	MAP1LC3A
-0.0625747	0.0625747	2.15654	0.903451	0.966193	ENSG00000275395.3	chr19	39863323	39934626	-	ENSG00000275395.3	protein_coding	KNOWN	FCGBP
-0.0625797	0.0625797	2.74015	0.559383	0.784975	ENSG00000079335.16	chr1	100351734	100520277	+	ENSG00000079335.16	protein_coding	KNOWN	CDC14A
-0.0626407	0.0626407	3.59192	0.63994	0.831407	ENSG00000029153.13	chr12	27332854	27425289	+	ENSG00000029153.13	protein_coding	KNOWN	ARNTL2
-0.0626988	0.0626988	5.77107	0.341201	0.621332	ENSG00000089048.13	chr20	13714322	13784886	-	ENSG00000089048.13	protein_coding	KNOWN	ESF1
-0.0627119	0.0627119	7.40388	0.115603	0.377728	ENSG00000163939.17	chr3	52545352	52685917	-	ENSG00000163939.17	protein_coding	KNOWN	PBRM1
-0.0627858	0.0627858	4.76874	0.564328	0.787667	ENSG00000132024.16	chr19	13906201	13930879	+	ENSG00000132024.16	protein_coding	KNOWN	CC2D1A
-0.0627998	0.0627998	1.57686	0.558865	0.784954	ENSG00000011590.12	chr19	35704527	35717038	+	ENSG00000011590.12	protein_coding	KNOWN	ZBTB32
-0.0628112	0.0628112	4.42788	0.492052	0.739508	ENSG00000138433.14	chr2	174348022	174395715	-	ENSG00000138433.14	protein_coding	KNOWN	CIR1
-0.0629076	0.0629076	4.4913	0.515856	0.756756	ENSG00000115163.13	chr2	26764289	26801067	+	ENSG00000115163.13	protein_coding	KNOWN	CENPA
-0.0629244	0.0629244	2.77301	0.61217	0.815536	ENSG00000222365.1	chr20	49280319	49280409	+	ENSG00000222365.1	snoRNA	KNOWN	SNORD12B
-0.0629264	0.0629264	6.73249	0.723305	0.879603	ENSG00000178209.13	chr8	143915147	143976734	-	ENSG00000178209.13	protein_coding	KNOWN	PLEC
-0.0629514	0.0629514	6.81135	0.221188	0.50794	ENSG00000170312.14	chr10	60778331	60794852	+	ENSG00000170312.14	protein_coding	KNOWN	CDK1
-0.0630301	0.0630301	4.42663	0.450239	0.710821	ENSG00000181396.11	chr17	82389223	82418637	-	ENSG00000181396.11	protein_coding	KNOWN	OGFOD3
-0.0630547	0.0630547	6.55987	0.2109	0.49406	ENSG00000074696.11	chr15	65530418	65578352	+	ENSG00000074696.11	protein_coding	KNOWN	PTPLAD1
-0.063129	0.063129	6.40595	0.114801	0.376912	ENSG00000183258.10	chr5	177511577	177517469	-	ENSG00000183258.10	protein_coding	KNOWN	DDX41
-0.0631583	0.0631583	8.50218	0.210343	0.493661	ENSG00000121579.11	chr3	113716460	113746300	-	ENSG00000121579.11	protein_coding	KNOWN	NAA50
-0.0631936	0.0631936	7.04617	0.272921	0.562618	ENSG00000105968.17	chr7	44826791	44848083	-	ENSG00000105968.17	protein_coding	KNOWN	H2AFV
-0.0632031	0.0632031	1.78037	0.833139	0.933755	ENSG00000183048.10	chr17	81712236	81721016	+	ENSG00000183048.10	protein_coding	KNOWN	SLC25A10
-0.0632038	0.0632038	6.20394	0.203815	0.485989	ENSG00000158470.5	chr20	49632945	49713878	-	ENSG00000158470.5	protein_coding	KNOWN	B4GALT5
-0.063262	0.063262	4.59365	0.411958	0.681167	ENSG00000128604.17	chr7	128937612	128950035	+	ENSG00000128604.17	protein_coding	KNOWN	IRF5
-0.0632941	0.0632941	-1.4943	0.847565	0.940345	ENSG00000278959.1	chr7	93954044	93956519	-	ENSG00000278959.1	TEC	KNOWN	RP11-455I9.1
-0.0633033	0.0633033	4.8107	0.242282	0.530238	ENSG00000100554.10	chr14	67294371	67360265	-	ENSG00000100554.10	protein_coding	KNOWN	ATP6V1D
-0.0633068	0.0633068	6.23179	0.214476	0.498729	ENSG00000111361.11	chr12	123620406	123633766	-	ENSG00000111361.11	protein_coding	KNOWN	EIF2B1
-0.0633782	0.0633782	7.39337	0.192287	0.474665	ENSG00000110107.7	chr11	60890730	60906588	-	ENSG00000110107.7	protein_coding	KNOWN	PRPF19
-0.0633789	0.0633789	4.23844	0.697952	0.865801	ENSG00000090006.16	chr19	40592883	40629818	+	ENSG00000090006.16	protein_coding	KNOWN	LTBP4
-0.0633927	0.0633927	6.376	0.290383	0.578275	ENSG00000165417.10	chr14	81175452	81221377	-	ENSG00000165417.10	protein_coding	KNOWN	GTF2A1
-0.0633932	0.0633932	3.80436	0.468992	0.7235	ENSG00000103707.8	chr15	65001512	65029639	-	ENSG00000103707.8	protein_coding	KNOWN	MTFMT
-0.0634437	0.0634437	2.83385	0.543527	0.774634	ENSG00000112167.8	chr6	39104064	39115189	-	ENSG00000112167.8	protein_coding	KNOWN	SAYSD1
-0.0635056	0.0635056	-0.777342	0.807141	0.922777	ENSG00000239961.2	chr19	54333185	54339150	-	ENSG00000239961.2	protein_coding	KNOWN	LILRA4
-0.0636069	0.0636069	2.69312	0.519876	0.759831	ENSG00000232472.1	chrX	24788392	24789069	-	ENSG00000232472.1	processed_pseudogene	KNOWN	EEF1B2P3
-0.0636251	0.0636251	5.68159	0.223433	0.509362	ENSG00000117528.10	chr1	94418455	94518666	+	ENSG00000117528.10	protein_coding	KNOWN	ABCD3
-0.0636845	0.0636845	2.03491	0.675867	0.853139	ENSG00000146215.12	chr6	43299710	43308797	-	ENSG00000146215.12	protein_coding	KNOWN	CRIP3
-0.0636913	0.0636913	-2.39425	0.784509	0.910201	ENSG00000176399.3	chr9	22446841	22455740	+	ENSG00000176399.3	protein_coding	KNOWN	DMRTA1
-0.0637005	0.0637005	6.26729	0.205268	0.487976	ENSG00000005889.14	chrX	24149173	24216255	+	ENSG00000005889.14	protein_coding	KNOWN	ZFX
-0.063706	0.063706	6.55534	0.264354	0.553078	ENSG00000108592.15	chr17	63819433	63830012	-	ENSG00000108592.15	protein_coding	KNOWN	FTSJ3
-0.0637081	0.0637081	8.2872	0.216528	0.501832	ENSG00000112851.13	chr5	65926475	66082549	+	ENSG00000112851.13	protein_coding	KNOWN	ERBB2IP
-0.063716	0.063716	5.93172	0.222365	0.508821	ENSG00000205765.7	chr5	41904188	41921636	+	ENSG00000205765.7	protein_coding	KNOWN	C5orf51
-0.0637383	0.0637383	7.4512	0.199928	0.481818	ENSG00000086232.11	chr7	6022244	6059230	-	ENSG00000086232.11	protein_coding	KNOWN	EIF2AK1
-0.0637496	0.0637496	3.95017	0.427899	0.693631	ENSG00000009780.14	chr1	27725979	27763122	+	ENSG00000009780.14	protein_coding	KNOWN	FAM76A
-0.0637501	0.0637501	5.26111	0.355609	0.635247	ENSG00000153214.8	chr2	112055223	112119318	+	ENSG00000153214.8	protein_coding	KNOWN	TMEM87B
-0.0637585	0.0637585	1.87813	0.726966	0.881941	ENSG00000243753.4	chr6	30259584	30293014	+	ENSG00000243753.4	transcribed_unprocessed_pseudogene	KNOWN	HLA-L
-0.0637636	0.0637636	6.04662	0.21194	0.495065	ENSG00000086200.15	chr5	62403972	62628582	+	ENSG00000086200.15	protein_coding	KNOWN	IPO11
-0.063787	0.063787	4.70994	0.469608	0.72398	ENSG00000137275.12	chr6	3063991	3115187	+	ENSG00000137275.12	protein_coding	KNOWN	RIPK1
-0.0638377	0.0638377	6.28425	0.594735	0.804741	ENSG00000252481.1	chr14	95533355	95533629	-	ENSG00000252481.1	scaRNA	KNOWN	SCARNA13
-0.0638794	0.0638794	2.98121	0.762271	0.899272	ENSG00000231890.6	chr2	135985176	136022593	+	ENSG00000231890.6	antisense	NOVEL	DARS-AS1
-0.0639389	0.0639389	6.82454	0.113527	0.374426	ENSG00000160131.12	chrX	151396515	151409364	+	ENSG00000160131.12	protein_coding	KNOWN	VMA21
-0.0639442	0.0639442	5.01513	0.389919	0.663856	ENSG00000134996.11	chr9	75088543	75147265	+	ENSG00000134996.11	protein_coding	KNOWN	OSTF1
-0.0639446	0.0639446	5.68562	0.391821	0.664815	ENSG00000006652.12	chr7	112422968	112481017	+	ENSG00000006652.12	protein_coding	KNOWN	IFRD1
-0.0639564	0.0639564	5.16483	0.569509	0.790404	ENSG00000064961.17	chr19	3572777	3579088	+	ENSG00000064961.17	protein_coding	KNOWN	HMG20B
-0.0639693	0.0639693	8.23476	0.0670028	0.293587	ENSG00000123908.10	chr8	140520156	140635619	-	ENSG00000123908.10	protein_coding	KNOWN	AGO2
-0.0639724	0.0639724	6.60592	0.202895	0.484882	ENSG00000159658.9	chr1	46675159	46719064	-	ENSG00000159658.9	protein_coding	KNOWN	EFCAB14
-0.0639774	0.0639774	5.14531	0.579372	0.795656	ENSG00000265972.4	chr1	145992435	145996600	-	ENSG00000265972.4	protein_coding	KNOWN	TXNIP
-0.0639965	0.0639965	7.3815	0.0680852	0.294834	ENSG00000100697.13	chr14	95086228	95158010	-	ENSG00000100697.13	protein_coding	KNOWN	DICER1
-0.0639973	0.0639973	4.65921	0.629926	0.826544	ENSG00000152926.13	chr7	64971776	65006684	-	ENSG00000152926.13	protein_coding	KNOWN	ZNF117
-0.0640105	0.0640105	3.05637	0.739545	0.887552	ENSG00000214174.7	chr17	64966550	64975576	-	ENSG00000214174.7	transcribed_unprocessed_pseudogene	KNOWN	AMZ2P1
-0.0640355	0.0640355	4.77989	0.61833	0.8193	ENSG00000101216.9	chr20	63587602	63627041	-	ENSG00000101216.9	protein_coding	KNOWN	GMEB2
-0.0640621	0.0640621	5.61562	0.407517	0.677014	ENSG00000128881.15	chr15	42738734	42920809	-	ENSG00000128881.15	protein_coding	KNOWN	TTBK2
-0.0640835	0.0640835	3.06736	0.746523	0.891044	ENSG00000172086.7	chr2	88027205	88055729	-	ENSG00000172086.7	protein_coding	KNOWN	KRCC1
-0.0640927	0.0640927	6.60433	0.226271	0.512541	ENSG00000197930.11	chr14	52639916	52695900	-	ENSG00000197930.11	protein_coding	KNOWN	ERO1L
-0.0641098	0.0641098	4.4666	0.451199	0.711779	ENSG00000168763.14	chr2	96816245	96833911	+	ENSG00000168763.14	protein_coding	KNOWN	CNNM3
-0.0642671	0.0642671	6.40871	0.184394	0.465418	ENSG00000137807.12	chr15	69414246	69448427	+	ENSG00000137807.12	protein_coding	KNOWN	KIF23
-0.0642724	0.0642724	0.341466	0.849846	0.941473	ENSG00000227331.1	chr2	158548425	158549224	+	ENSG00000227331.1	processed_pseudogene	KNOWN	AC005042.2
-0.0642964	0.0642964	5.30171	0.262781	0.551224	ENSG00000028116.15	chr2	57907651	58159920	+	ENSG00000028116.15	protein_coding	KNOWN	VRK2
-0.0643287	0.0643287	6.69834	0.17084	0.449958	ENSG00000143157.10	chr1	166839447	166856344	+	ENSG00000143157.10	protein_coding	KNOWN	POGK
-0.0643627	0.0643627	6.15632	0.178135	0.458567	ENSG00000182973.17	chr3	32685145	32773875	+	ENSG00000182973.17	protein_coding	KNOWN	CNOT10
-0.0643852	0.0643852	8.80854	0.216778	0.50222	ENSG00000112081.15	chr6	36594353	36605600	+	ENSG00000112081.15	protein_coding	KNOWN	SRSF3
-0.0643977	0.0643977	6.95102	0.14082	0.412961	ENSG00000124214.18	chr20	49113339	49188367	-	ENSG00000124214.18	protein_coding	KNOWN	STAU1
-0.0644016	0.0644016	-1.88792	0.775078	0.905938	ENSG00000236056.1	chr21	29222321	29223257	+	ENSG00000236056.1	processed_pseudogene	KNOWN	GAPDHP14
-0.0644079	0.0644079	4.65231	0.368439	0.645634	ENSG00000139437.16	chr12	109900264	109983841	+	ENSG00000139437.16	protein_coding	KNOWN	TCHP
-0.0644086	0.0644086	7.12448	0.195659	0.477938	ENSG00000070367.14	chr14	57200507	57269008	-	ENSG00000070367.14	protein_coding	KNOWN	EXOC5
-0.0644509	0.0644509	4.41143	0.313168	0.59883	ENSG00000171067.9	chr11	68261335	68272001	-	ENSG00000171067.9	protein_coding	KNOWN	C11orf24
-0.0645817	0.0645817	1.06839	0.813548	0.926115	ENSG00000166455.12	chr16	81053497	81077267	-	ENSG00000166455.12	protein_coding	KNOWN	C16orf46
-0.0645882	0.0645882	8.18099	0.201223	0.483253	ENSG00000152558.13	chr11	102396332	102470384	-	ENSG00000152558.13	protein_coding	KNOWN	TMEM123
-0.0645884	0.0645884	4.86777	0.343963	0.624007	ENSG00000253738.1	chr8	91059909	91070189	-	ENSG00000253738.1	antisense	NOVEL	OTUD6B-AS1
-0.0645947	0.0645947	6.69459	0.277877	0.567982	ENSG00000070214.14	chr9	105244622	105439171	+	ENSG00000070214.14	protein_coding	KNOWN	SLC44A1
-0.0646131	0.0646131	3.93186	0.469057	0.7235	ENSG00000100605.15	chr14	92936914	93116320	-	ENSG00000100605.15	protein_coding	KNOWN	ITPK1
-0.0646483	0.0646483	3.58815	0.672837	0.851448	ENSG00000127554.12	chr16	1984207	1987749	+	ENSG00000127554.12	protein_coding	KNOWN	GFER
-0.0646787	0.0646787	4.81115	0.417948	0.685101	ENSG00000140987.18	chr16	3382081	3401065	-	ENSG00000140987.18	protein_coding	KNOWN	ZSCAN32
-0.0646841	0.0646841	7.5031	0.282834	0.572432	ENSG00000137804.11	chr15	41332694	41381050	+	ENSG00000137804.11	protein_coding	KNOWN	NUSAP1
-0.0646882	0.0646882	2.68695	0.594347	0.804576	ENSG00000269335.4	chrX	154541199	154565046	+	ENSG00000269335.4	protein_coding	KNOWN	IKBKG
-0.0647563	0.0647563	3.37545	0.707344	0.870718	ENSG00000162729.12	chr1	160091340	160098943	-	ENSG00000162729.12	protein_coding	KNOWN	IGSF8
-0.0648088	0.0648088	6.76766	0.34665	0.626753	ENSG00000177731.14	chr17	18244836	18258916	-	ENSG00000177731.14	protein_coding	KNOWN	FLII
-0.0648173	0.0648173	-2.45169	0.773486	0.905183	ENSG00000006042.10	chr17	32927910	32945106	+	ENSG00000006042.10	protein_coding	KNOWN	TMEM98
-0.0648617	0.0648617	-2.4132	0.82935	0.932543	ENSG00000151917.16	chr6	56955126	57027342	+	ENSG00000151917.16	protein_coding	KNOWN	BEND6
-0.0648828	0.0648828	2.62095	0.592636	0.80353	ENSG00000187601.4	chrX	55452105	55453566	+	ENSG00000187601.4	protein_coding	KNOWN	MAGEH1
-0.0648992	0.0648992	4.68723	0.3541	0.634141	ENSG00000064995.15	chr6	34877778	34888089	-	ENSG00000064995.15	protein_coding	KNOWN	TAF11
-0.0649096	0.0649096	7.27765	0.123579	0.390051	ENSG00000006125.15	chr17	35578046	35726409	+	ENSG00000006125.15	protein_coding	KNOWN	AP2B1
-0.0649225	0.0649225	1.69527	0.719763	0.87789	ENSG00000146856.13	chr7	134986508	135147963	+	ENSG00000146856.13	protein_coding	KNOWN	AGBL3
-0.064941	0.064941	0.477935	0.812936	0.925755	ENSG00000235863.3	chr6	33277132	33284832	+	ENSG00000235863.3	protein_coding	KNOWN	B3GALT4
-0.0649779	0.0649779	3.62569	0.594485	0.804618	ENSG00000173264.12	chr11	64270062	64289500	+	ENSG00000173264.12	protein_coding	KNOWN	GPR137
-0.0649849	0.0649849	4.76448	0.425478	0.691502	ENSG00000100479.11	chr14	49643555	49688422	-	ENSG00000100479.11	protein_coding	KNOWN	POLE2
-0.0650843	0.0650843	0.472526	0.708613	0.871542	ENSG00000136048.12	chr12	101877351	102012130	+	ENSG00000136048.12	protein_coding	KNOWN	DRAM1
-0.065118	0.065118	4.89116	0.680305	0.855461	ENSG00000165802.18	chr9	137447570	137459334	-	ENSG00000165802.18	protein_coding	KNOWN	NSMF
-0.0651213	0.0651213	4.11537	0.556123	0.782669	ENSG00000157216.14	chr1	54225432	54413479	-	ENSG00000157216.14	protein_coding	KNOWN	SSBP3
-0.0651225	0.0651225	4.34995	0.35991	0.639363	ENSG00000123415.13	chr12	54164745	54188994	-	ENSG00000123415.13	protein_coding	KNOWN	SMUG1
-0.0651288	0.0651288	5.01548	0.371437	0.648673	ENSG00000164236.10	chr5	10564330	10657816	+	ENSG00000164236.10	protein_coding	KNOWN	ANKRD33B
-0.0651841	0.0651841	6.71145	0.177184	0.457643	ENSG00000168802.11	chr16	69118010	69132584	-	ENSG00000168802.11	protein_coding	KNOWN	CHTF8
-0.0652428	0.0652428	4.00268	0.643157	0.833219	ENSG00000079435.8	chr19	42401507	42427426	-	ENSG00000079435.8	protein_coding	KNOWN	LIPE
-0.0653132	0.0653132	-2.2408	0.805301	0.921992	ENSG00000188282.11	chr2	218034960	218090581	+	ENSG00000188282.11	protein_coding	KNOWN	RUFY4
-0.0654301	0.0654301	-0.20759	0.808174	0.922923	ENSG00000174871.9	chr11	66278190	66285301	+	ENSG00000174871.9	protein_coding	KNOWN	CNIH2
-0.0654616	0.0654616	6.55692	0.157593	0.433947	ENSG00000177311.9	chr3	141324213	141449792	+	ENSG00000177311.9	protein_coding	KNOWN	ZBTB38
-0.0655014	0.0655014	-0.199844	0.83183	0.933414	ENSG00000272990.1	chr3	156523740	156524247	-	ENSG00000272990.1	antisense	NOVEL	RP11-305K5.1
-0.0655124	0.0655124	-2.8897	0.851792	0.942271	ENSG00000141519.13	chr17	80036632	80100613	+	ENSG00000141519.13	protein_coding	KNOWN	CCDC40
-0.0655174	0.0655174	6.08745	0.412881	0.681557	ENSG00000198464.12	chr19	52297177	52325922	+	ENSG00000198464.12	protein_coding	KNOWN	ZNF480
-0.0655452	0.0655452	6.91033	0.214089	0.498157	ENSG00000188848.14	chr4	42110938	42152878	-	ENSG00000188848.14	protein_coding	KNOWN	BEND4
-0.0655655	0.0655655	5.02922	0.338527	0.619327	ENSG00000070495.13	chr17	76712832	76726799	-	ENSG00000070495.13	protein_coding	KNOWN	JMJD6
-0.0655945	0.0655945	7.28893	0.105966	0.362175	ENSG00000036257.11	chr2	224470150	224585397	-	ENSG00000036257.11	protein_coding	KNOWN	CUL3
-0.0656019	0.0656019	2.52825	0.631498	0.827013	ENSG00000279838.1	chr1	185292384	185294372	-	ENSG00000279838.1	TEC	KNOWN	RP4-635A23.6
-0.0656074	0.0656074	5.38177	0.265588	0.554721	ENSG00000164022.15	chr4	106315544	106349226	+	ENSG00000164022.15	protein_coding	KNOWN	AIMP1
-0.0656174	0.0656174	9.52154	0.0522298	0.263033	ENSG00000119335.15	chr9	128683424	128696400	+	ENSG00000119335.15	protein_coding	KNOWN	SET
-0.06562	0.06562	6.65926	0.230644	0.51727	ENSG00000101166.14	chr20	59033145	59042909	-	ENSG00000101166.14	protein_coding	KNOWN	SLMO2
-0.0656245	0.0656245	6.44427	0.525862	0.763395	ENSG00000185432.11	chr12	50923472	50932517	+	ENSG00000185432.11	protein_coding	KNOWN	METTL7A
-0.0656256	0.0656256	4.34286	0.452529	0.712449	ENSG00000126953.5	chrX	101345661	101349196	-	ENSG00000126953.5	protein_coding	KNOWN	TIMM8A
-0.0656283	0.0656283	-0.355056	0.787763	0.91194	ENSG00000272916.4	chr10	73796514	73811651	-	ENSG00000272916.4	protein_coding	NOVEL	RP11-574K11.31
-0.0657316	0.0657316	6.6446	0.139575	0.411545	ENSG00000103423.12	chr16	4425805	4456775	+	ENSG00000103423.12	protein_coding	KNOWN	DNAJA3
-0.0657414	0.0657414	8.05738	0.145314	0.418323	ENSG00000153094.20	chr2	111119378	111168447	+	ENSG00000153094.20	protein_coding	KNOWN	BCL2L11
-0.0657748	0.0657748	-2.61079	0.756368	0.896572	ENSG00000199867.1	chr18	62330812	62330913	+	ENSG00000199867.1	misc_RNA	NOVEL	Y_RNA
-0.06578	0.06578	7.84465	0.217951	0.504035	ENSG00000135018.12	chr9	83659963	83708203	-	ENSG00000135018.12	protein_coding	KNOWN	UBQLN1
-0.0657981	0.0657981	3.54496	0.641107	0.83235	ENSG00000162062.13	chr16	2460080	2464963	+	ENSG00000162062.13	protein_coding	KNOWN	C16orf59
-0.065819	0.065819	6.28531	0.262918	0.551353	ENSG00000130779.18	chr12	122271432	122422632	-	ENSG00000130779.18	protein_coding	KNOWN	CLIP1
-0.0658555	0.0658555	2.85465	0.738263	0.887009	ENSG00000119574.11	chr19	58513530	58538911	-	ENSG00000119574.11	protein_coding	KNOWN	ZBTB45
-0.0658973	0.0658973	2.38778	0.614689	0.816717	ENSG00000235560.3	chr16	30534752	30537144	+	ENSG00000235560.3	antisense	NOVEL	AC002310.12
-0.0659226	0.0659226	5.83883	0.242766	0.530753	ENSG00000104853.14	chr19	44954585	44993341	+	ENSG00000104853.14	protein_coding	KNOWN	CLPTM1
-0.0659339	0.0659339	5.02118	0.333896	0.615518	ENSG00000153046.16	chr6	4706159	4955551	+	ENSG00000153046.16	protein_coding	KNOWN	CDYL
-0.0659383	0.0659383	4.61823	0.459838	0.717371	ENSG00000119927.12	chr10	112149864	112215377	-	ENSG00000119927.12	protein_coding	KNOWN	GPAM
-0.065939	0.065939	7.65345	0.181411	0.46217	ENSG00000163902.10	chr3	128619970	128681075	-	ENSG00000163902.10	protein_coding	KNOWN	RPN1
-0.0659508	0.0659508	6.55796	0.191845	0.474374	ENSG00000165609.11	chr10	12165325	12196144	-	ENSG00000165609.11	protein_coding	KNOWN	NUDT5
-0.0659546	0.0659546	7.01524	0.252279	0.53953	ENSG00000167085.10	chr17	49404049	49414905	-	ENSG00000167085.10	protein_coding	KNOWN	PHB
-0.0660257	0.0660257	-2.55558	0.742427	0.889361	ENSG00000123584.7	chrX	149781930	149787737	+	ENSG00000123584.7	protein_coding	KNOWN	MAGEA9B
-0.066026	0.066026	-0.241976	0.820625	0.929426	ENSG00000160282.12	chr21	46136262	46155567	-	ENSG00000160282.12	protein_coding	KNOWN	FTCD
-0.066058	0.066058	6.42258	0.116761	0.379085	ENSG00000144848.9	chr3	112532509	112562046	-	ENSG00000144848.9	protein_coding	KNOWN	ATG3
-0.0661008	0.0661008	6.31998	0.618343	0.8193	ENSG00000261236.4	chr8	144262102	144291370	-	ENSG00000261236.4	protein_coding	KNOWN	BOP1
-0.0661074	0.0661074	2.45599	0.719502	0.877703	ENSG00000182700.4	chr5	140125935	140129392	+	ENSG00000182700.4	protein_coding	KNOWN	IGIP
-0.0661106	0.0661106	5.16853	0.447576	0.709275	ENSG00000121691.4	chr11	34438925	34472062	+	ENSG00000121691.4	protein_coding	KNOWN	CAT
-0.0661995	0.0661995	4.41794	0.451934	0.712007	ENSG00000134899.16	chr13	102844844	102876001	+	ENSG00000134899.16	protein_coding	KNOWN	ERCC5
-0.0662389	0.0662389	4.64389	0.431038	0.695731	ENSG00000138660.10	chr4	112231737	112270047	+	ENSG00000138660.10	protein_coding	KNOWN	AP1AR
-0.0662451	0.0662451	5.15978	0.283705	0.572692	ENSG00000173065.12	chr17	28755978	28855232	-	ENSG00000173065.12	protein_coding	KNOWN	FAM222B
-0.0662942	0.0662942	6.62667	0.152838	0.427915	ENSG00000166164.14	chr16	50313487	50368934	-	ENSG00000166164.14	protein_coding	KNOWN	BRD7
-0.0663058	0.0663058	6.53603	0.181423	0.46217	ENSG00000143164.14	chr1	167935783	168075843	+	ENSG00000143164.14	protein_coding	KNOWN	DCAF6
-0.0663389	0.0663389	4.02526	0.528779	0.765478	ENSG00000156928.4	chr7	23298739	23311729	+	ENSG00000156928.4	protein_coding	KNOWN	MALSU1
-0.0663561	0.0663561	6.1501	0.277966	0.56799	ENSG00000131153.7	chr16	85676198	85690073	-	ENSG00000131153.7	protein_coding	KNOWN	GINS2
-0.0663836	0.0663836	4.62503	0.434138	0.698453	ENSG00000167904.13	chr8	55696424	55773407	-	ENSG00000167904.13	protein_coding	KNOWN	TMEM68
-0.0664197	0.0664197	-0.221801	0.815913	0.926881	ENSG00000263916.1	chr18	49484536	49486149	-	ENSG00000263916.1	sense_intronic	NOVEL	RP11-110H1.4
-0.0664202	0.0664202	-0.0324429	0.817565	0.927621	ENSG00000165507.8	chr10	44970981	44978810	-	ENSG00000165507.8	protein_coding	KNOWN	C10orf10
-0.0664395	0.0664395	7.2554	0.100188	0.353175	ENSG00000189266.10	chr1	23959109	23963462	+	ENSG00000189266.10	protein_coding	KNOWN	PNRC2
-0.0664957	0.0664957	8.00001	0.455356	0.714044	ENSG00000124575.6	chr6	26234268	26234933	-	ENSG00000124575.6	protein_coding	KNOWN	HIST1H1D
-0.0665156	0.0665156	8.39178	0.199205	0.481207	ENSG00000103653.15	chr15	74782057	74803198	+	ENSG00000103653.15	protein_coding	KNOWN	CSK
-0.066559	0.066559	5.61211	0.383726	0.658887	ENSG00000163754.16	chr3	148991341	149027668	+	ENSG00000163754.16	protein_coding	KNOWN	GYG1
-0.0665631	0.0665631	4.21174	0.514006	0.755445	ENSG00000132376.18	chr17	1494571	1516888	-	ENSG00000132376.18	protein_coding	KNOWN	INPP5K
-0.0665944	0.0665944	4.07203	0.498352	0.743792	ENSG00000140044.11	chr14	75427716	75474111	+	ENSG00000140044.11	protein_coding	KNOWN	JDP2
-0.0666047	0.0666047	8.62309	0.0946801	0.344085	ENSG00000092201.8	chr14	21351472	21384266	-	ENSG00000092201.8	protein_coding	KNOWN	SUPT16H
-0.0666072	0.0666072	6.08865	0.252968	0.540178	ENSG00000204209.9	chr6	33318558	33329269	-	ENSG00000204209.9	protein_coding	KNOWN	DAXX
-0.0666081	0.0666081	6.95973	0.178859	0.459126	ENSG00000235750.8	chr1	175156987	175192999	-	ENSG00000235750.8	protein_coding	KNOWN	KIAA0040
-0.0666325	0.0666325	3.51125	0.567431	0.789564	ENSG00000037897.15	chr12	57768471	57772793	-	ENSG00000037897.15	protein_coding	KNOWN	METTL1
-0.066685	0.066685	7.58273	0.197365	0.479596	ENSG00000163946.12	chr3	56620133	56683237	-	ENSG00000163946.12	protein_coding	KNOWN	FAM208A
-0.0666918	0.0666918	5.44631	0.275794	0.56593	ENSG00000183576.11	chr14	99397746	99480889	-	ENSG00000183576.11	protein_coding	KNOWN	SETD3
-0.066704	0.066704	1.55068	0.719513	0.877703	ENSG00000236200.4	chr1	43699765	43708138	-	ENSG00000236200.4	antisense	NOVEL	KDM4A-AS1
-0.0667114	0.0667114	2.64547	0.651717	0.83861	ENSG00000197568.12	chr1	70354805	70385339	+	ENSG00000197568.12	protein_coding	KNOWN	HHLA3
-0.0667148	0.0667148	4.90558	0.332421	0.614872	ENSG00000095209.10	chr9	105694544	105776612	+	ENSG00000095209.10	protein_coding	KNOWN	TMEM38B
-0.0667333	0.0667333	7.21052	0.188335	0.470457	ENSG00000137478.13	chr11	72836745	73142261	-	ENSG00000137478.13	protein_coding	KNOWN	FCHSD2
-0.0667427	0.0667427	7.2066	0.22241	0.508821	ENSG00000092964.15	chr8	26514275	26658178	+	ENSG00000092964.15	protein_coding	KNOWN	DPYSL2
-0.0667484	0.0667484	4.99486	0.477305	0.729513	ENSG00000154429.9	chr1	229321005	229343294	-	ENSG00000154429.9	protein_coding	KNOWN	CCSAP
-0.066778	0.066778	8.1854	0.165926	0.44458	ENSG00000084090.12	chr2	96184859	96208825	-	ENSG00000084090.12	protein_coding	KNOWN	STARD7
-0.066784	0.066784	3.18617	0.568477	0.790178	ENSG00000163082.9	chr2	222424517	222560948	+	ENSG00000163082.9	protein_coding	KNOWN	SGPP2
-0.0667895	0.0667895	5.02233	0.256439	0.544392	ENSG00000123728.8	chrX	132203024	132219480	-	ENSG00000123728.8	protein_coding	KNOWN	RAP2C
-0.0668281	0.0668281	5.30151	0.69222	0.862614	ENSG00000185697.15	chr8	66562175	66614247	-	ENSG00000185697.15	protein_coding	KNOWN	MYBL1
-0.0668378	0.0668378	8.19593	0.110606	0.369503	ENSG00000152795.16	chr4	82422564	82430408	-	ENSG00000152795.16	protein_coding	KNOWN	HNRNPDL
-0.0668847	0.0668847	-1.99538	0.880378	0.955199	ENSG00000254245.2	chr5	141343829	141512979	+	ENSG00000254245.2	protein_coding	KNOWN	PCDHGA3
-0.0668891	0.0668891	3.11174	0.523378	0.761999	ENSG00000167987.9	chr11	61130256	61161617	-	ENSG00000167987.9	protein_coding	KNOWN	VPS37C
-0.0669945	0.0669945	4.49043	0.477228	0.729513	ENSG00000152253.7	chr2	168834132	168913371	-	ENSG00000152253.7	protein_coding	KNOWN	SPC25
-0.0670601	0.0670601	-0.660868	0.826291	0.931126	ENSG00000199691.1	chr20	38761528	38761842	+	ENSG00000199691.1	misc_RNA	KNOWN	RN7SKP173
-0.0671767	0.0671767	5.13921	0.330513	0.613655	ENSG00000145354.8	chr4	102868978	102889242	+	ENSG00000145354.8	protein_coding	KNOWN	CISD2
-0.0672429	0.0672429	3.56076	0.479237	0.73117	ENSG00000138617.13	chr15	65234460	65300618	-	ENSG00000138617.13	protein_coding	KNOWN	PARP16
-0.0672827	0.0672827	1.24029	0.695223	0.864612	ENSG00000250731.1	chr19	53479350	53480091	+	ENSG00000250731.1	processed_pseudogene	KNOWN	TPM3P6
-0.067332	0.067332	2.87043	0.539854	0.772212	ENSG00000145337.4	chr4	88520985	88523813	-	ENSG00000145337.4	protein_coding	KNOWN	PYURF
-0.0673695	0.0673695	9.61494	0.0410951	0.237522	ENSG00000143799.11	chr1	226360691	226408079	-	ENSG00000143799.11	protein_coding	KNOWN	PARP1
-0.0673821	0.0673821	0.395583	0.772427	0.904487	ENSG00000239040.1	chr4	55412636	55412738	+	ENSG00000239040.1	misc_RNA	NOVEL	Y_RNA
-0.0673864	0.0673864	7.27737	0.440692	0.70329	ENSG00000167491.16	chr19	19385826	19508931	+	ENSG00000167491.16	protein_coding	KNOWN	GATAD2A
-0.0674111	0.0674111	7.9368	0.128359	0.395862	ENSG00000100354.19	chr22	40044817	40335808	+	ENSG00000100354.19	protein_coding	KNOWN	TNRC6B
-0.0674324	0.0674324	-1.41831	0.870963	0.951024	ENSG00000174307.6	chr1	201464383	201469237	-	ENSG00000174307.6	protein_coding	KNOWN	PHLDA3
-0.0674329	0.0674329	-0.784133	0.796362	0.916956	ENSG00000231991.4	chr9	33624274	33625293	+	ENSG00000231991.4	processed_pseudogene	KNOWN	ANXA2P2
-0.0674461	0.0674461	5.05042	0.273224	0.563068	ENSG00000164168.6	chr4	147617383	147672044	+	ENSG00000164168.6	protein_coding	KNOWN	TMEM184C
-0.0674856	0.0674856	4.45593	0.479923	0.731785	ENSG00000204116.10	chrX	73563200	73687102	+	ENSG00000204116.10	protein_coding	KNOWN	CHIC1
-0.067487	0.067487	3.56638	0.494543	0.740985	ENSG00000169258.6	chr5	176595802	176610133	-	ENSG00000169258.6	protein_coding	KNOWN	GPRIN1
-0.0674873	0.0674873	2.7043	0.550962	0.779078	ENSG00000236269.1	chr1	8875788	8878007	-	ENSG00000236269.1	sense_intronic	NOVEL	ENO1-IT1
-0.0676153	0.0676153	4.39459	0.738057	0.886887	ENSG00000059145.17	chr16	1363205	1414751	-	ENSG00000059145.17	protein_coding	KNOWN	UNKL
-0.0676371	0.0676371	4.16992	0.425218	0.69128	ENSG00000151552.10	chr4	17460261	17512234	-	ENSG00000151552.10	protein_coding	KNOWN	QDPR
-0.0677296	0.0677296	5.49179	0.196602	0.478849	ENSG00000087053.17	chr11	95832882	95925315	-	ENSG00000087053.17	protein_coding	KNOWN	MTMR2
-0.0677344	0.0677344	5.63069	0.273334	0.563068	ENSG00000132128.15	chr1	46261196	46303608	-	ENSG00000132128.15	protein_coding	KNOWN	LRRC41
-0.0678201	0.0678201	4.96521	0.349239	0.629474	ENSG00000134825.12	chr11	61768501	61792802	-	ENSG00000134825.12	protein_coding	KNOWN	TMEM258
-0.0678635	0.0678635	3.70107	0.64538	0.834667	ENSG00000211677.2	chr22	22900976	22901437	+	ENSG00000211677.2	IG_C_gene	KNOWN	IGLC2
-0.0678703	0.0678703	5.84389	0.351002	0.630932	ENSG00000242485.4	chr1	1401908	1407313	-	ENSG00000242485.4	protein_coding	KNOWN	MRPL20
-0.0679947	0.0679947	-0.364173	0.866758	0.949492	ENSG00000213638.5	chr19	1905378	1913447	+	ENSG00000213638.5	protein_coding	KNOWN	ADAT3
-0.0680612	0.0680612	-0.468751	0.776613	0.90656	ENSG00000260747.1	chr18	68277802	68278243	-	ENSG00000260747.1	processed_pseudogene	KNOWN	RP11-421N8.1
-0.0680868	0.0680868	6.98051	0.168462	0.44763	ENSG00000087269.14	chr4	2937933	2963385	-	ENSG00000087269.14	protein_coding	KNOWN	NOP14
-0.0681464	0.0681464	5.44065	0.467308	0.722526	ENSG00000164338.8	chr5	73565443	73583377	+	ENSG00000164338.8	protein_coding	KNOWN	UTP15
-0.0681562	0.0681562	-2.09171	0.757546	0.897009	ENSG00000086289.10	chr7	37683843	37951941	+	ENSG00000086289.10	protein_coding	KNOWN	EPDR1
-0.0681676	0.0681676	4.83575	0.59021	0.801779	ENSG00000006459.9	chr7	140084746	140177035	-	ENSG00000006459.9	protein_coding	KNOWN	KDM7A
-0.068203	0.068203	8.47047	0.0818169	0.320161	ENSG00000109332.18	chr4	102794383	102868896	-	ENSG00000109332.18	protein_coding	KNOWN	UBE2D3
-0.06825	0.06825	0.441166	0.776025	0.90656	ENSG00000125551.17	chr2	87748087	87758793	+	ENSG00000125551.17	protein_coding	KNOWN	PLGLB2
-0.068282	0.068282	5.41328	0.39131	0.664599	ENSG00000134970.13	chr5	115613508	115632992	-	ENSG00000134970.13	protein_coding	KNOWN	TMED7
-0.0683114	0.0683114	5.93231	0.260957	0.549079	ENSG00000140497.15	chr15	74843730	74873365	-	ENSG00000140497.15	protein_coding	KNOWN	SCAMP2
-0.0683188	0.0683188	0.111381	0.852747	0.942504	ENSG00000276533.1	chr15	55288849	55289346	-	ENSG00000276533.1	sense_intronic	NOVEL	RP11-139H15.5
-0.0683252	0.0683252	6.572	0.170622	0.449727	ENSG00000177156.9	chr11	747329	765024	+	ENSG00000177156.9	protein_coding	KNOWN	TALDO1
-0.0683361	0.0683361	6.35842	0.208885	0.492124	ENSG00000186687.14	chr5	131170810	131205426	+	ENSG00000186687.14	protein_coding	KNOWN	LYRM7
-0.0683477	0.0683477	8.07441	0.0894796	0.333878	ENSG00000143933.15	chr2	47160082	47176601	-	ENSG00000143933.15	protein_coding	KNOWN	CALM2
-0.0683833	0.0683833	3.74273	0.59851	0.806655	ENSG00000167384.9	chr19	44474428	44500524	-	ENSG00000167384.9	protein_coding	KNOWN	ZNF180
-0.068402	0.068402	1.29305	0.764077	0.900211	ENSG00000236184.1	chr9	32979560	32980403	-	ENSG00000236184.1	processed_pseudogene	KNOWN	TCEA1P4
-0.0684067	0.0684067	-1.35568	0.802132	0.920109	ENSG00000179915.19	chr2	49918505	51032561	-	ENSG00000179915.19	protein_coding	KNOWN	NRXN1
-0.068433	0.068433	5.46614	0.228748	0.515261	ENSG00000129625.11	chr5	112876379	112922539	-	ENSG00000129625.11	protein_coding	KNOWN	REEP5
-0.0684566	0.0684566	4.05985	0.473804	0.72679	ENSG00000127952.15	chr7	75996338	76048004	-	ENSG00000127952.15	protein_coding	KNOWN	STYXL1
-0.0684687	0.0684687	-0.682006	0.762158	0.899205	ENSG00000275759.1	chr12	118428281	118428870	+	ENSG00000275759.1	lincRNA	NOVEL	RP11-131L12.3
-0.0685351	0.0685351	6.12202	0.134287	0.403757	ENSG00000164252.11	chr5	77029251	77065234	+	ENSG00000164252.11	protein_coding	KNOWN	AGGF1
-0.068536	0.068536	6.28082	0.32222	0.606527	ENSG00000173542.7	chr4	70902326	71022449	+	ENSG00000173542.7	protein_coding	KNOWN	MOB1B
-0.0686216	0.0686216	5.79576	0.353863	0.633936	ENSG00000105676.12	chr19	19033575	19060311	+	ENSG00000105676.12	protein_coding	KNOWN	ARMC6
-0.0686264	0.0686264	6.18347	0.14911	0.42286	ENSG00000114354.11	chr3	100709331	100748966	+	ENSG00000114354.11	protein_coding	KNOWN	TFG
-0.0686989	0.0686989	6.52633	0.154841	0.430286	ENSG00000134371.9	chr1	193122017	193253901	+	ENSG00000134371.9	protein_coding	KNOWN	CDC73
-0.0687801	0.0687801	1.95065	0.7422	0.889324	ENSG00000150527.15	chr14	39265284	39388513	+	ENSG00000150527.15	protein_coding	KNOWN	CTAGE5
-0.0687939	0.0687939	6.73228	0.211636	0.494672	ENSG00000160049.10	chr1	10456522	10472526	-	ENSG00000160049.10	protein_coding	KNOWN	DFFA
-0.0688312	0.0688312	5.34355	0.451813	0.712007	ENSG00000160087.19	chr1	1253909	1273885	-	ENSG00000160087.19	protein_coding	KNOWN	UBE2J2
-0.0688491	0.0688491	3.76968	0.48038	0.732209	ENSG00000177873.11	chr3	40477113	40490236	+	ENSG00000177873.11	protein_coding	KNOWN	ZNF619
-0.0688537	0.0688537	3.72205	0.496113	0.741929	ENSG00000077713.17	chrX	119399060	119454478	+	ENSG00000077713.17	protein_coding	KNOWN	SLC25A43
-0.0688669	0.0688669	3.52454	0.666473	0.847779	ENSG00000182154.7	chr9	137551199	137552555	+	ENSG00000182154.7	protein_coding	KNOWN	MRPL41
-0.0688773	0.0688773	6.47643	0.311466	0.59778	ENSG00000110090.11	chr11	68754620	68844410	-	ENSG00000110090.11	protein_coding	KNOWN	CPT1A
-0.0688891	0.0688891	7.02838	0.132249	0.400908	ENSG00000077549.16	chr1	19338776	19485539	-	ENSG00000077549.16	protein_coding	KNOWN	CAPZB
-0.0689108	0.0689108	4.00869	0.529368	0.765478	ENSG00000131943.16	chr19	29698886	29715789	-	ENSG00000131943.16	protein_coding	KNOWN	C19orf12
-0.0689207	0.0689207	6.02225	0.190826	0.47347	ENSG00000164219.8	chr5	115204012	115262872	-	ENSG00000164219.8	protein_coding	KNOWN	PGGT1B
-0.0689264	0.0689264	5.98818	0.555999	0.782669	ENSG00000156860.14	chr16	30658431	30670814	+	ENSG00000156860.14	protein_coding	KNOWN	FBRS
-0.0689515	0.0689515	6.54871	0.168779	0.447982	ENSG00000139726.9	chr12	122752774	122771064	+	ENSG00000139726.9	protein_coding	KNOWN	DENR
-0.0689584	0.0689584	9.11133	0.126155	0.392891	ENSG00000132341.10	chr12	130871879	130877678	+	ENSG00000132341.10	protein_coding	KNOWN	RAN
-0.0689925	0.0689925	0.348087	0.773374	0.905119	ENSG00000075399.11	chr16	89707134	89720986	-	ENSG00000075399.11	protein_coding	KNOWN	VPS9D1
-0.0690081	0.0690081	3.59968	0.550074	0.778556	ENSG00000143793.11	chr1	228100726	228105411	-	ENSG00000143793.11	protein_coding	KNOWN	C1orf35
-0.0690213	0.0690213	2.48573	0.565283	0.788393	ENSG00000125246.14	chr13	99606669	99897134	+	ENSG00000125246.14	protein_coding	KNOWN	CLYBL
-0.0690286	0.0690286	2.29786	0.724524	0.880377	ENSG00000236423.4	chr1	3900372	3917225	+	ENSG00000236423.4	lincRNA	NOVEL	LINC01134
-0.0690346	0.0690346	6.06249	0.143736	0.41633	ENSG00000114209.13	chr3	167683298	167734939	-	ENSG00000114209.13	protein_coding	KNOWN	PDCD10
-0.0691204	0.0691204	6.42213	0.108095	0.365499	ENSG00000143322.18	chr1	179099327	179229684	-	ENSG00000143322.18	protein_coding	KNOWN	ABL2
-0.06913	0.06913	-0.526654	0.75583	0.896462	ENSG00000196083.8	chr3	190514051	190659750	+	ENSG00000196083.8	protein_coding	KNOWN	IL1RAP
-0.0691833	0.0691833	4.89638	0.401376	0.672736	ENSG00000072849.9	chr17	5471251	5486811	-	ENSG00000072849.9	protein_coding	KNOWN	DERL2
-0.0692759	0.0692759	5.8936	0.15969	0.436475	ENSG00000163444.10	chr1	203007386	203024848	+	ENSG00000163444.10	protein_coding	KNOWN	TMEM183A
-0.069322	0.069322	-0.654727	0.825309	0.930541	ENSG00000245466.1	chr14	70608798	70641298	-	ENSG00000245466.1	lincRNA	NOVEL	CTD-2540L5.6
-0.0693425	0.0693425	5.39848	0.272451	0.562133	ENSG00000164040.15	chr4	128269237	128288829	-	ENSG00000164040.15	protein_coding	KNOWN	PGRMC2
-0.0693951	0.0693951	-2.39178	0.678709	0.854461	ENSG00000198300.11	chr19	56810083	56840728	-	ENSG00000198300.11	protein_coding	KNOWN	PEG3
-0.0694014	0.0694014	4.93996	0.296292	0.583593	ENSG00000149600.10	chr20	32702691	32743997	-	ENSG00000149600.10	protein_coding	KNOWN	COMMD7
-0.0694812	0.0694812	-1.43637	0.868526	0.950188	ENSG00000225673.3	chr3	60730055	60730644	-	ENSG00000225673.3	processed_pseudogene	KNOWN	RP11-641C17.3
-0.069496	0.069496	5.92505	0.140479	0.412394	ENSG00000123575.8	chrX	104166620	104195902	+	ENSG00000123575.8	protein_coding	KNOWN	FAM199X
-0.0695246	0.0695246	0.825374	0.815594	0.926881	ENSG00000186710.10	chr12	113149858	113159276	+	ENSG00000186710.10	protein_coding	KNOWN	CCDC42B
-0.0695268	0.0695268	7.23135	0.292021	0.579817	ENSG00000167283.6	chr11	118401154	118431496	+	ENSG00000167283.6	protein_coding	KNOWN	ATP5L
-0.0695527	0.0695527	-1.08366	0.881487	0.95574	ENSG00000274895.1	chr1	213983793	213986419	-	ENSG00000274895.1	antisense	NOVEL	RP11-478J18.2
-0.0695682	0.0695682	0.259925	0.846735	0.940215	ENSG00000233178.6	chr9	68393881	68406500	-	ENSG00000233178.6	antisense	NOVEL	RP11-88I18.2
-0.0695778	0.0695778	6.79856	0.121319	0.386186	ENSG00000198000.10	chr9	92297358	92325636	-	ENSG00000198000.10	protein_coding	KNOWN	NOL8
-0.0695946	0.0695946	5.98486	0.227055	0.51362	ENSG00000120526.9	chr8	109240919	109334385	-	ENSG00000120526.9	protein_coding	KNOWN	NUDCD1
-0.0696687	0.0696687	7.22253	0.13456	0.404192	ENSG00000100644.15	chr14	61695513	61748259	+	ENSG00000100644.15	protein_coding	KNOWN	HIF1A
-0.0696873	0.0696873	4.64258	0.299114	0.585553	ENSG00000164172.17	chr5	53095679	53110063	-	ENSG00000164172.17	protein_coding	KNOWN	MOCS2
-0.069695	0.069695	3.57373	0.468739	0.723318	ENSG00000113734.16	chr5	173144442	173164387	+	ENSG00000113734.16	protein_coding	KNOWN	BNIP1
-0.0697656	0.0697656	5.70634	0.587326	0.800048	ENSG00000188807.11	chr1	9588922	9614873	+	ENSG00000188807.11	protein_coding	KNOWN	TMEM201
-0.06979	0.06979	3.31041	0.766423	0.901447	ENSG00000255733.4	chr12	67989445	68234686	+	ENSG00000255733.4	antisense	NOVEL	IFNG-AS1
-0.0698182	0.0698182	-1.74645	0.818354	0.928014	ENSG00000213540.3	chr1	84085741	84086233	+	ENSG00000213540.3	processed_pseudogene	KNOWN	RP11-486G15.1
-0.069866	0.069866	6.53402	0.513861	0.755445	ENSG00000274618.1	chr6	26240426	26240737	+	ENSG00000274618.1	protein_coding	KNOWN	HIST1H4F
-0.0700342	0.0700342	2.60323	0.398611	0.670329	ENSG00000049449.7	chr11	31812391	32105755	+	ENSG00000049449.7	protein_coding	KNOWN	RCN1
-0.0700714	0.0700714	7.61086	0.0441649	0.245024	ENSG00000205531.11	chr11	2944431	2992377	-	ENSG00000205531.11	protein_coding	KNOWN	NAP1L4
-0.0701	0.0701	6.66932	0.228501	0.515196	ENSG00000136699.18	chr2	130151392	130182750	-	ENSG00000136699.18	protein_coding	KNOWN	SMPD4
-0.0701078	0.0701078	3.55499	0.392865	0.665839	ENSG00000164430.14	chr6	73413515	73452276	-	ENSG00000164430.14	protein_coding	KNOWN	MB21D1
-0.0701153	0.0701153	4.08674	0.575035	0.79368	ENSG00000104866.9	chr19	45091396	45148077	+	ENSG00000104866.9	protein_coding	KNOWN	PPP1R37
-0.0701313	0.0701313	0.0623846	0.878118	0.954105	ENSG00000147570.8	chr8	66021560	66100526	+	ENSG00000147570.8	protein_coding	KNOWN	DNAJC5B
-0.0701502	0.0701502	6.21607	0.200716	0.482701	ENSG00000100216.5	chr22	38681948	38685421	+	ENSG00000100216.5	protein_coding	KNOWN	TOMM22
-0.0701849	0.0701849	5.53995	0.363484	0.641777	ENSG00000168394.10	chr6	32845209	32853978	-	ENSG00000168394.10	protein_coding	KNOWN	TAP1
-0.0701921	0.0701921	8.09041	0.228604	0.515196	ENSG00000120438.10	chr6	159778498	159789749	-	ENSG00000120438.10	protein_coding	KNOWN	TCP1
-0.0702781	0.0702781	0.167796	0.811104	0.924599	ENSG00000116819.6	chr1	35573370	35595328	+	ENSG00000116819.6	protein_coding	KNOWN	TFAP2E
-0.0703394	0.0703394	8.24276	0.109315	0.367089	ENSG00000083312.16	chr5	72816312	72916733	+	ENSG00000083312.16	protein_coding	KNOWN	TNPO1
-0.0704043	0.0704043	1.85682	0.672051	0.85109	ENSG00000165905.15	chr11	45921621	45929096	+	ENSG00000165905.15	protein_coding	KNOWN	GYLTL1B
-0.0704271	0.0704271	4.83004	0.361884	0.640773	ENSG00000069020.17	chr5	66596361	67169595	+	ENSG00000069020.17	protein_coding	KNOWN	MAST4
-0.0704636	0.0704636	4.96692	0.355321	0.635123	ENSG00000105607.11	chr19	12891026	12914207	+	ENSG00000105607.11	protein_coding	KNOWN	GCDH
-0.0704685	0.0704685	0.866819	0.889221	0.958731	ENSG00000177398.17	chr21	42062959	42143453	+	ENSG00000177398.17	protein_coding	KNOWN	UMODL1
-0.0704716	0.0704716	4.53878	0.641983	0.832784	ENSG00000173638.17	chr21	45493572	45544411	-	ENSG00000173638.17	protein_coding	KNOWN	SLC19A1
-0.070487	0.070487	7.49291	0.0447221	0.246625	ENSG00000110344.8	chr11	118359585	118399211	+	ENSG00000110344.8	protein_coding	KNOWN	UBE4A
-0.0705141	0.0705141	6.07173	0.193002	0.475223	ENSG00000085365.16	chr5	78360583	78479071	+	ENSG00000085365.16	protein_coding	KNOWN	SCAMP1
-0.0705227	0.0705227	7.16935	0.436376	0.700042	ENSG00000146094.12	chr5	177501907	177511274	-	ENSG00000146094.12	protein_coding	KNOWN	DOK3
-0.0705826	0.0705826	7.84905	0.0336794	0.216519	ENSG00000084754.9	chr2	26190635	26244726	-	ENSG00000084754.9	protein_coding	KNOWN	HADHA
-0.0706	0.0706	8.39529	0.194571	0.476883	ENSG00000073111.12	chr3	127598223	127622436	+	ENSG00000073111.12	protein_coding	KNOWN	MCM2
-0.0706111	0.0706111	6.07081	0.282396	0.5719	ENSG00000148341.16	chr9	129007036	129028303	-	ENSG00000148341.16	protein_coding	KNOWN	SH3GLB2
-0.070669	0.070669	6.03874	0.206539	0.489419	ENSG00000276293.3	chr17	38765689	38800126	-	ENSG00000276293.3	protein_coding	KNOWN	PIP4K2B
-0.0707066	0.0707066	0.581017	0.699377	0.866447	ENSG00000133863.5	chr8	30831544	30890606	-	ENSG00000133863.5	protein_coding	KNOWN	TEX15
-0.0707364	0.0707364	6.0309	0.375928	0.652478	ENSG00000104472.8	chr8	140511298	140517137	+	ENSG00000104472.8	protein_coding	KNOWN	CHRAC1
-0.0707382	0.0707382	2.36557	0.601479	0.80903	ENSG00000072071.15	chr19	14147743	14206187	-	ENSG00000072071.15	protein_coding	KNOWN	LPHN1
-0.0707459	0.0707459	-2.24242	0.701521	0.867612	ENSG00000124134.7	chr20	45092310	45101112	-	ENSG00000124134.7	protein_coding	KNOWN	KCNS1
-0.0707554	0.0707554	-0.0505714	0.843588	0.938165	ENSG00000225439.2	chr2	74148009	74150061	+	ENSG00000225439.2	antisense	NOVEL	BOLA3-AS1
-0.0707591	0.0707591	8.13834	0.0579879	0.276213	ENSG00000143549.18	chr1	154155304	154194648	-	ENSG00000143549.18	protein_coding	KNOWN	TPM3
-0.0707605	0.0707605	7.15749	0.129977	0.39823	ENSG00000171940.12	chr20	53567065	53609907	-	ENSG00000171940.12	protein_coding	KNOWN	ZNF217
-0.070801	0.070801	6.37347	0.274913	0.565075	ENSG00000127804.11	chr17	2405562	2511891	-	ENSG00000127804.11	protein_coding	KNOWN	METTL16
-0.0708611	0.0708611	6.47013	0.153601	0.428972	ENSG00000115568.14	chr2	218637916	218659655	-	ENSG00000115568.14	protein_coding	KNOWN	ZNF142
-0.0708729	0.0708729	5.67356	0.192523	0.474753	ENSG00000140598.12	chr15	82130230	82262763	-	ENSG00000140598.12	protein_coding	KNOWN	EFTUD1
-0.0709002	0.0709002	1.48145	0.144067	0.416914	ENSG00000166025.16	chr11	94706431	94876753	+	ENSG00000166025.16	protein_coding	KNOWN	AMOTL1
-0.0709118	0.0709118	6.87932	0.12942	0.397321	ENSG00000178913.7	chr5	141260225	141320821	-	ENSG00000178913.7	protein_coding	KNOWN	TAF7
-0.0709216	0.0709216	4.98652	0.409439	0.678899	ENSG00000101255.9	chr20	362835	397559	+	ENSG00000101255.9	protein_coding	KNOWN	TRIB3
-0.0709544	0.0709544	6.30433	0.192374	0.474665	ENSG00000105926.14	chr7	24573268	24694193	+	ENSG00000105926.14	protein_coding	KNOWN	MPP6
-0.0709579	0.0709579	5.17943	0.424279	0.69057	ENSG00000159210.8	chr17	48929316	48945117	-	ENSG00000159210.8	protein_coding	KNOWN	SNF8
-0.0709684	0.0709684	4.50059	0.309432	0.596122	ENSG00000095794.18	chr10	35126791	35212958	+	ENSG00000095794.18	protein_coding	KNOWN	CREM
-0.0710502	0.0710502	7.00309	0.302428	0.588416	ENSG00000124767.6	chr6	38675925	38703141	-	ENSG00000124767.6	protein_coding	KNOWN	GLO1
-0.0710766	0.0710766	8.58846	0.141042	0.413084	ENSG00000135624.14	chr2	73233420	73253021	+	ENSG00000135624.14	protein_coding	KNOWN	CCT7
-0.0711005	0.0711005	2.25182	0.693983	0.863664	ENSG00000196812.4	chr6	28124560	28130082	+	ENSG00000196812.4	protein_coding	KNOWN	ZSCAN16
-0.0711371	0.0711371	9.26849	0.134363	0.40387	ENSG00000099194.5	chr10	100347124	100364834	+	ENSG00000099194.5	protein_coding	KNOWN	SCD
-0.0711841	0.0711841	5.90794	0.182181	0.463254	ENSG00000088833.16	chr20	1442162	1473842	-	ENSG00000088833.16	protein_coding	KNOWN	NSFL1C
-0.071207	0.071207	7.66904	0.199872	0.481818	ENSG00000153914.14	chr5	66139971	66183615	+	ENSG00000153914.14	protein_coding	KNOWN	SREK1
-0.071214	0.071214	4.77032	0.514768	0.755895	ENSG00000182400.13	chr14	39147811	39170532	-	ENSG00000182400.13	protein_coding	KNOWN	TRAPPC6B
-0.0712489	0.0712489	5.52949	0.341089	0.621317	ENSG00000159256.11	chr21	36320189	36386148	+	ENSG00000159256.11	protein_coding	KNOWN	MORC3
-0.0712507	0.0712507	3.15456	0.485908	0.736211	ENSG00000261167.1	chr3	131455126	131458598	-	ENSG00000261167.1	sense_overlapping	NOVEL	RP11-517B11.7
-0.0712682	0.0712682	8.16331	0.11124	0.370664	ENSG00000169504.13	chr1	24745357	24844324	+	ENSG00000169504.13	protein_coding	KNOWN	CLIC4
-0.0713066	0.0713066	8.15819	0.0824307	0.321568	ENSG00000054118.12	chr1	36224416	36305357	+	ENSG00000054118.12	protein_coding	KNOWN	THRAP3
-0.0713979	0.0713979	-0.683695	0.780492	0.908383	ENSG00000255022.1	chr11	87816224	87816524	+	ENSG00000255022.1	processed_pseudogene	KNOWN	RP11-665E10.1
-0.0714232	0.0714232	8.82264	0.166859	0.445578	ENSG00000111348.7	chr12	14942017	14961728	-	ENSG00000111348.7	protein_coding	KNOWN	ARHGDIB
-0.0714857	0.0714857	4.41404	0.414774	0.68287	ENSG00000141034.8	chr17	18039292	18068404	+	ENSG00000141034.8	protein_coding	KNOWN	GID4
-0.0715548	0.0715548	4.25376	0.61484	0.816717	ENSG00000167208.13	chr16	50666300	50681353	-	ENSG00000167208.13	protein_coding	KNOWN	SNX20
-0.0715561	0.0715561	4.0834	0.443069	0.705466	ENSG00000027847.12	chr5	177600100	177610347	+	ENSG00000027847.12	protein_coding	KNOWN	B4GALT7
-0.0715993	0.0715993	3.5959	0.419202	0.685795	ENSG00000263266.2	chr17	28467822	28468406	+	ENSG00000263266.2	processed_pseudogene	KNOWN	RPS7P1
-0.0716028	0.0716028	-0.436889	0.787259	0.911589	ENSG00000231622.1	chr1	65154480	65154650	+	ENSG00000231622.1	processed_pseudogene	KNOWN	RP4-700A9.1
-0.0716375	0.0716375	1.53709	0.710447	0.872343	ENSG00000164056.9	chr4	123396795	123403760	+	ENSG00000164056.9	protein_coding	KNOWN	SPRY1
-0.0717745	0.0717745	5.85927	0.197479	0.479596	ENSG00000066654.11	chr16	20733664	20742084	-	ENSG00000066654.11	protein_coding	KNOWN	THUMPD1
-0.0717768	0.0717768	5.80277	0.291795	0.579554	ENSG00000141858.10	chr19	14087840	14091036	-	ENSG00000141858.10	protein_coding	KNOWN	SAMD1
-0.0717948	0.0717948	4.47101	0.365619	0.643412	ENSG00000146576.11	chr7	6590017	6608726	+	ENSG00000146576.11	protein_coding	KNOWN	C7orf26
-0.0718613	0.0718613	6.73955	0.147073	0.420373	ENSG00000043093.12	chr3	182938074	182985953	-	ENSG00000043093.12	protein_coding	KNOWN	DCUN1D1
-0.0719256	0.0719256	8.53493	0.164047	0.441703	ENSG00000140264.18	chr15	43777087	43802589	+	ENSG00000140264.18	protein_coding	KNOWN	SERF2
-0.0719486	0.0719486	4.92033	0.30876	0.595552	ENSG00000171208.8	chr16	47077703	47143997	-	ENSG00000171208.8	protein_coding	KNOWN	NETO2
-0.0719631	0.0719631	6.26434	0.170171	0.449504	ENSG00000151576.9	chr3	114005833	114088422	+	ENSG00000151576.9	protein_coding	KNOWN	QTRTD1
-0.0719736	0.0719736	1.57773	0.77693	0.906585	ENSG00000266237.1	chr18	26266009	26267409	+	ENSG00000266237.1	sense_intronic	NOVEL	RP11-25D3.1
-0.0719999	0.0719999	7.48354	0.0966492	0.347822	ENSG00000112249.12	chr6	100508194	100881372	-	ENSG00000112249.12	protein_coding	KNOWN	ASCC3
-0.072031	0.072031	-1.9506	0.832806	0.933755	ENSG00000254016.2	chr12	8227734	8231764	+	ENSG00000254016.2	unprocessed_pseudogene	KNOWN	ALG1L10P
-0.0720993	0.0720993	4.14283	0.638514	0.830592	ENSG00000126705.12	chr1	27534035	27604431	-	ENSG00000126705.12	protein_coding	KNOWN	AHDC1
-0.0721272	0.0721272	7.34789	0.138934	0.410658	ENSG00000196743.7	chr5	151212150	151270440	+	ENSG00000196743.7	protein_coding	KNOWN	GM2A
-0.0721286	0.0721286	6.76689	0.116068	0.378057	ENSG00000103549.20	chr16	30761745	30776307	+	ENSG00000103549.20	protein_coding	KNOWN	RNF40
-0.0721486	0.0721486	1.699	0.619167	0.819553	ENSG00000240489.1	chr3	155987304	155988176	+	ENSG00000240489.1	processed_pseudogene	KNOWN	SETP14
-0.0721808	0.0721808	6.69976	0.139657	0.411706	ENSG00000133703.10	chr12	25204789	25250936	-	ENSG00000133703.10	protein_coding	KNOWN	KRAS
-0.0722222	0.0722222	7.80649	0.169466	0.448688	ENSG00000108848.14	chr17	50719544	50756213	+	ENSG00000108848.14	protein_coding	KNOWN	LUC7L3
-0.0722775	0.0722775	6.75599	0.125267	0.391947	ENSG00000198160.13	chr1	66924895	66988619	+	ENSG00000198160.13	protein_coding	KNOWN	MIER1
-0.0722931	0.0722931	6.8581	0.0962356	0.347176	ENSG00000021776.9	chr15	34851782	34969839	-	ENSG00000021776.9	protein_coding	KNOWN	AQR
-0.0723347	0.0723347	3.73151	0.426201	0.69218	ENSG00000131845.13	chr19	57351307	57359898	+	ENSG00000131845.13	protein_coding	KNOWN	ZNF304
-0.0723677	0.0723677	0.345916	0.821708	0.929538	ENSG00000188760.9	chr2	219543663	219550595	+	ENSG00000188760.9	protein_coding	KNOWN	TMEM198
-0.0723725	0.0723725	5.43332	0.303856	0.589926	ENSG00000122140.9	chr9	135499984	135504673	+	ENSG00000122140.9	protein_coding	KNOWN	MRPS2
-0.0724847	0.0724847	6.89542	0.16136	0.438376	ENSG00000092010.13	chr14	24136158	24138967	+	ENSG00000092010.13	protein_coding	KNOWN	PSME1
-0.0725521	0.0725521	3.94237	0.430907	0.695672	ENSG00000125629.13	chr2	118088452	118110997	+	ENSG00000125629.13	protein_coding	KNOWN	INSIG2
-0.0725936	0.0725936	5.79763	0.221701	0.508281	ENSG00000146802.11	chr7	112762382	112790592	-	ENSG00000146802.11	protein_coding	KNOWN	TMEM168
-0.0725946	0.0725946	7.13122	0.178743	0.459126	ENSG00000011405.12	chr11	17077730	17207983	-	ENSG00000011405.12	protein_coding	KNOWN	PIK3C2A
-0.0726135	0.0726135	1.26165	0.765598	0.900967	ENSG00000205683.10	chr14	72619296	72894116	-	ENSG00000205683.10	protein_coding	KNOWN	DPF3
-0.0726549	0.0726549	6.18916	0.182912	0.463811	ENSG00000071462.10	chr7	73683025	73705161	+	ENSG00000071462.10	protein_coding	KNOWN	WBSCR22
-0.0726581	0.0726581	3.68328	0.425142	0.69128	ENSG00000197780.8	chr1	109062486	109076002	-	ENSG00000197780.8	protein_coding	KNOWN	TAF13
-0.0726966	0.0726966	5.99785	0.117185	0.379878	ENSG00000134758.12	chr18	32091855	32131561	+	ENSG00000134758.12	protein_coding	KNOWN	RNF138
-0.0727105	0.0727105	5.42095	0.236684	0.523748	ENSG00000123992.17	chr2	219373546	219400022	-	ENSG00000123992.17	protein_coding	KNOWN	DNPEP
-0.0727135	0.0727135	5.97876	0.131597	0.399871	ENSG00000135185.10	chr7	87196160	87220587	-	ENSG00000135185.10	protein_coding	KNOWN	TMEM243
-0.0727664	0.0727664	1.63076	0.682774	0.856838	ENSG00000205583.12	chr7	75359194	75395383	+	ENSG00000205583.12	transcribed_unprocessed_pseudogene	KNOWN	STAG3L1
-0.0727799	0.0727799	4.13635	0.622071	0.821595	ENSG00000101997.11	chrX	49235467	49250526	+	ENSG00000101997.11	protein_coding	KNOWN	CCDC22
-0.0727981	0.0727981	7.85609	0.418135	0.685101	ENSG00000124635.8	chr6	27125897	27132750	-	ENSG00000124635.8	protein_coding	KNOWN	HIST1H2BJ
-0.0728107	0.0728107	5.38681	0.299688	0.586183	ENSG00000153006.13	chr5	64718144	64768685	-	ENSG00000153006.13	protein_coding	KNOWN	SREK1IP1
-0.0728672	0.0728672	4.52615	0.397968	0.669814	ENSG00000100865.13	chr14	102341102	102362916	-	ENSG00000100865.13	protein_coding	KNOWN	CINP
-0.0729488	0.0729488	4.09655	0.429748	0.695088	ENSG00000122557.8	chr7	35632659	35695571	-	ENSG00000122557.8	protein_coding	KNOWN	HERPUD2
-0.072958	0.072958	5.45725	0.36197	0.640773	ENSG00000213619.8	chr11	47565336	47584562	+	ENSG00000213619.8	protein_coding	KNOWN	NDUFS3
-0.0729715	0.0729715	3.58123	0.452593	0.712487	ENSG00000204439.3	chr6	31658298	31660772	-	ENSG00000204439.3	protein_coding	KNOWN	C6orf47
-0.0729794	0.0729794	5.50831	0.176439	0.456605	ENSG00000104626.13	chr8	9002147	9116746	+	ENSG00000104626.13	protein_coding	KNOWN	ERI1
-0.0729984	0.0729984	4.9583	0.360323	0.639687	ENSG00000135972.7	chr2	105037983	105099960	+	ENSG00000135972.7	protein_coding	KNOWN	MRPS9
-0.0729984	0.0729984	4.94264	0.260888	0.549024	ENSG00000068097.13	chr17	60043194	60078931	-	ENSG00000068097.13	protein_coding	KNOWN	HEATR6
-0.0730705	0.0730705	6.86484	0.588411	0.80061	ENSG00000125835.16	chr20	2461634	2470853	-	ENSG00000125835.16	protein_coding	KNOWN	SNRPB
-0.0731036	0.0731036	4.36484	0.410049	0.679562	ENSG00000030110.11	chr6	33572547	33580293	-	ENSG00000030110.11	protein_coding	KNOWN	BAK1
-0.0731054	0.0731054	9.41019	0.251102	0.538335	ENSG00000111669.13	chr12	6867119	6870948	+	ENSG00000111669.13	protein_coding	KNOWN	TPI1
-0.0731066	0.0731066	4.13517	0.540095	0.77224	ENSG00000244045.9	chr17	28357581	28363683	+	ENSG00000244045.9	protein_coding	KNOWN	TMEM199
-0.0731561	0.0731561	5.31512	0.330717	0.613778	ENSG00000169914.5	chr1	19882513	19912945	+	ENSG00000169914.5	protein_coding	KNOWN	OTUD3
-0.073231	0.073231	7.85389	0.0864988	0.328957	ENSG00000143870.11	chr2	10783391	10837977	-	ENSG00000143870.11	protein_coding	KNOWN	PDIA6
-0.0732363	0.0732363	3.64339	0.658827	0.84378	ENSG00000006015.16	chr19	18588685	18592336	+	ENSG00000006015.16	protein_coding	KNOWN	C19orf60
-0.0732803	0.0732803	5.88533	0.221718	0.508281	ENSG00000105698.14	chr19	35268978	35279821	+	ENSG00000105698.14	protein_coding	KNOWN	USF2
-0.0733374	0.0733374	4.83817	0.338945	0.619725	ENSG00000054282.14	chr1	243256034	243500092	+	ENSG00000054282.14	protein_coding	KNOWN	SDCCAG8
-0.0733865	0.0733865	2.80533	0.398985	0.670404	ENSG00000158122.10	chr9	96639577	96655303	-	ENSG00000158122.10	protein_coding	KNOWN	AAED1
-0.0734029	0.0734029	7.06192	0.110108	0.368814	ENSG00000138385.14	chr2	169791933	169812064	+	ENSG00000138385.14	protein_coding	KNOWN	SSB
-0.0735119	0.0735119	6.79538	0.326474	0.610637	ENSG00000183684.7	chr17	81887844	81891586	-	ENSG00000183684.7	protein_coding	KNOWN	ALYREF
-0.0735198	0.0735198	8.90464	0.107324	0.364591	ENSG00000117724.11	chr1	214603195	214664588	+	ENSG00000117724.11	protein_coding	KNOWN	CENPF
-0.0735354	0.0735354	0.478924	0.768713	0.902486	ENSG00000268350.6	chrX	52926402	52995472	-	ENSG00000268350.6	protein_coding	KNOWN	FAM156A
-0.0735593	0.0735593	5.904	0.18342	0.464189	ENSG00000144283.20	chr2	158456964	158682879	+	ENSG00000144283.20	protein_coding	KNOWN	PKP4
-0.0735661	0.0735661	-1.33261	0.791969	0.914523	ENSG00000227895.5	chr22	34997719	35002862	-	ENSG00000227895.5	lincRNA	NOVEL	ISX-AS1
-0.0735734	0.0735734	6.62963	0.234674	0.521209	ENSG00000168159.10	chr1	228487061	228495766	+	ENSG00000168159.10	protein_coding	KNOWN	RNF187
-0.0735899	0.0735899	6.79377	0.132396	0.400926	ENSG00000157500.9	chr3	57227737	57273468	+	ENSG00000157500.9	protein_coding	KNOWN	APPL1
-0.0736038	0.0736038	6.799	0.341849	0.622016	ENSG00000188976.9	chr1	944204	959309	-	ENSG00000188976.9	protein_coding	KNOWN	NOC2L
-0.0736164	0.0736164	4.6703	0.396179	0.668232	ENSG00000107371.11	chr9	37766978	37801437	-	ENSG00000107371.11	protein_coding	KNOWN	EXOSC3
-0.0736402	0.0736402	4.79362	0.334937	0.615893	ENSG00000214367.6	chr4	2227464	2242164	-	ENSG00000214367.6	protein_coding	KNOWN	HAUS3
-0.0737034	0.0737034	5.15037	0.315047	0.600361	ENSG00000163832.14	chr3	47495640	47513761	-	ENSG00000163832.14	protein_coding	KNOWN	ELP6
-0.0737391	0.0737391	4.44906	0.405042	0.674884	ENSG00000101624.9	chr18	12661833	12702777	-	ENSG00000101624.9	protein_coding	KNOWN	CEP76
-0.0737568	0.0737568	1.87207	0.667204	0.848351	ENSG00000277342.1	chr12	32109076	32109602	+	ENSG00000277342.1	sense_intronic	NOVEL	RP11-843B15.4
-0.0738044	0.0738044	4.76728	0.317587	0.602377	ENSG00000204856.10	chr12	110468364	110490385	+	ENSG00000204856.10	protein_coding	KNOWN	FAM216A
-0.0738639	0.0738639	5.50631	0.383035	0.658093	ENSG00000169976.6	chr6	144094881	144095573	-	ENSG00000169976.6	protein_coding	KNOWN	SF3B5
-0.0738657	0.0738657	7.22779	0.131141	0.399087	ENSG00000172466.14	chr18	35332212	35345482	-	ENSG00000172466.14	protein_coding	KNOWN	ZNF24
-0.0738726	0.0738726	7.005	0.125925	0.392717	ENSG00000064726.8	chr15	83016422	83067354	-	ENSG00000064726.8	protein_coding	KNOWN	BTBD1
-0.0738932	0.0738932	5.36623	0.52277	0.761715	ENSG00000008853.15	chr8	22987417	23020199	+	ENSG00000008853.15	protein_coding	KNOWN	RHOBTB2
-0.0738935	0.0738935	-2.53807	0.810349	0.92441	ENSG00000224650.2	chr14	106810442	106811131	-	ENSG00000224650.2	IG_V_gene	KNOWN	IGHV3-74
-0.0739039	0.0739039	-2.10029	0.735682	0.886274	ENSG00000228340.4	chr20	60087840	60527458	+	ENSG00000228340.4	lincRNA	NOVEL	MIR646HG
-0.073906	0.073906	0.858372	0.734263	0.885472	ENSG00000230312.2	chrX	103928099	103929017	+	ENSG00000230312.2	processed_pseudogene	KNOWN	LL0XNC01-116E7.4
-0.0739253	0.0739253	5.92218	0.220918	0.507848	ENSG00000187147.16	chr1	44405194	44651724	+	ENSG00000187147.16	protein_coding	KNOWN	RNF220
-0.0739295	0.0739295	9.17246	0.0283775	0.201853	ENSG00000170144.17	chr2	177212563	177223958	+	ENSG00000170144.17	protein_coding	KNOWN	HNRNPA3
-0.0739644	0.0739644	4.55422	0.386164	0.661005	ENSG00000126814.6	chr14	60971451	60981358	-	ENSG00000126814.6	protein_coding	KNOWN	TRMT5
-0.0739672	0.0739672	4.61389	0.218872	0.505154	ENSG00000205629.10	chr16	25111729	25178231	+	ENSG00000205629.10	protein_coding	KNOWN	LCMT1
-0.074002	0.074002	7.35172	0.173376	0.453437	ENSG00000071794.14	chr3	149030127	149086554	-	ENSG00000071794.14	protein_coding	KNOWN	HLTF
-0.0740222	0.0740222	4.49357	0.448623	0.710144	ENSG00000139546.9	chr12	53500921	53506431	+	ENSG00000139546.9	protein_coding	KNOWN	TARBP2
-0.0740695	0.0740695	3.65122	0.448584	0.710144	ENSG00000083807.8	chr19	58479512	58512413	-	ENSG00000083807.8	protein_coding	KNOWN	SLC27A5
-0.0740704	0.0740704	-0.541987	0.837172	0.935298	ENSG00000270011.5	chr19	9324174	9382617	+	ENSG00000270011.5	protein_coding	KNOWN	ZNF559-ZNF177
-0.0741033	0.0741033	0.366689	0.721933	0.879269	ENSG00000279861.1	chr19	47487638	47489519	-	ENSG00000279861.1	TEC	KNOWN	RP11-43N16.4
-0.0741356	0.0741356	3.66838	0.566799	0.789352	ENSG00000104679.9	chr8	23270120	23296279	+	ENSG00000104679.9	protein_coding	KNOWN	R3HCC1
-0.07414	0.07414	6.52687	0.196616	0.478849	ENSG00000101557.13	chr18	158383	214629	+	ENSG00000101557.13	protein_coding	KNOWN	USP14
-0.074148	0.074148	6.12457	0.101914	0.356043	ENSG00000121057.11	chr17	57085092	57121349	+	ENSG00000121057.11	protein_coding	KNOWN	AKAP1
-0.0742163	0.0742163	5.79324	0.177805	0.458045	ENSG00000184307.12	chr3	113947901	113965401	+	ENSG00000184307.12	protein_coding	KNOWN	ZDHHC23
-0.0742283	0.0742283	4.96948	0.303821	0.589922	ENSG00000107021.14	chr9	128787204	128810432	+	ENSG00000107021.14	protein_coding	KNOWN	TBC1D13
-0.0742357	0.0742357	5.65334	0.387329	0.662165	ENSG00000078808.15	chr1	1216908	1232031	-	ENSG00000078808.15	protein_coding	KNOWN	SDF4
-0.0743034	0.0743034	4.73491	0.424295	0.69057	ENSG00000153774.7	chr16	75293698	75433485	-	ENSG00000153774.7	protein_coding	KNOWN	CFDP1
-0.0743039	0.0743039	4.15248	0.385893	0.660728	ENSG00000102390.9	chrX	76172936	76178204	+	ENSG00000102390.9	protein_coding	KNOWN	PBDC1
-0.074313	0.074313	7.33681	0.16041	0.43748	ENSG00000134046.10	chr18	54151601	54224788	-	ENSG00000134046.10	protein_coding	KNOWN	MBD2
-0.0743209	0.0743209	6.39952	0.172462	0.451996	ENSG00000169967.15	chr2	127298730	127388465	-	ENSG00000169967.15	protein_coding	KNOWN	MAP3K2
-0.0743328	0.0743328	3.85912	0.398925	0.67039	ENSG00000182134.14	chr1	151770107	151791416	-	ENSG00000182134.14	protein_coding	KNOWN	TDRKH
-0.0743464	0.0743464	-0.66641	0.829851	0.9327	ENSG00000207546.1	chr12	64622509	64622605	+	ENSG00000207546.1	miRNA	KNOWN	MIR548C
-0.0744148	0.0744148	7.14691	0.0816851	0.319852	ENSG00000086598.9	chr12	123584531	123598577	+	ENSG00000086598.9	protein_coding	KNOWN	TMED2
-0.0744279	0.0744279	8.73556	0.641741	0.832784	ENSG00000169710.6	chr17	82078338	82098332	-	ENSG00000169710.6	protein_coding	KNOWN	FASN
-0.0744458	0.0744458	3.53626	0.607404	0.812294	ENSG00000105613.8	chr19	12833951	12874951	+	ENSG00000105613.8	protein_coding	KNOWN	MAST1
-0.0744794	0.0744794	-0.306341	0.792626	0.914868	ENSG00000164053.16	chr3	48446710	48465716	+	ENSG00000164053.16	protein_coding	KNOWN	ATRIP
-0.0744838	0.0744838	1.25629	0.764872	0.900756	ENSG00000226314.6	chr6	28161781	28169594	+	ENSG00000226314.6	transcribed_unprocessed_pseudogene	KNOWN	ZNF192P1
-0.0744848	0.0744848	5.69362	0.129278	0.397221	ENSG00000174720.14	chr4	112636964	112657592	+	ENSG00000174720.14	protein_coding	KNOWN	LARP7
-0.0744997	0.0744997	4.80096	0.240687	0.528088	ENSG00000100575.12	chr14	58408494	58427614	-	ENSG00000100575.12	protein_coding	KNOWN	TIMM9
-0.0745955	0.0745955	4.21338	0.487733	0.737238	ENSG00000142556.17	chr19	52012765	52030240	-	ENSG00000142556.17	protein_coding	KNOWN	ZNF614
-0.074647	0.074647	3.89687	0.437667	0.701014	ENSG00000137720.6	chr11	111878935	111885975	+	ENSG00000137720.6	protein_coding	KNOWN	C11orf1
-0.0746583	0.0746583	5.58986	0.177694	0.457879	ENSG00000152455.14	chr10	14878820	14904315	+	ENSG00000152455.14	protein_coding	KNOWN	SUV39H2
-0.0746994	0.0746994	4.02669	0.333525	0.615149	ENSG00000120509.9	chrX	70286595	70290514	-	ENSG00000120509.9	protein_coding	KNOWN	PDZD11
-0.074727	0.074727	5.60702	0.26966	0.558892	ENSG00000166260.9	chr17	54951902	54968785	-	ENSG00000166260.9	protein_coding	KNOWN	COX11
-0.0747665	0.0747665	9.34624	0.135938	0.406043	ENSG00000156482.9	chr8	98024851	98046469	-	ENSG00000156482.9	protein_coding	KNOWN	RPL30
-0.0748171	0.0748171	3.27795	0.472986	0.726283	ENSG00000181523.11	chr17	80206716	80220923	-	ENSG00000181523.11	protein_coding	KNOWN	SGSH
-0.0748517	0.0748517	6.3325	0.167045	0.445915	ENSG00000103353.14	chr16	23557362	23574389	+	ENSG00000103353.14	protein_coding	KNOWN	UBFD1
-0.0748697	0.0748697	4.187	0.437812	0.701041	ENSG00000145743.14	chr5	107859035	108382098	-	ENSG00000145743.14	protein_coding	KNOWN	FBXL17
-0.0748764	0.0748764	1.26378	0.618798	0.819543	ENSG00000168404.11	chr16	74671855	74700960	-	ENSG00000168404.11	protein_coding	KNOWN	MLKL
-0.0749149	0.0749149	1.36113	0.583185	0.797638	ENSG00000231507.1	chr1	203287152	203288801	+	ENSG00000231507.1	lincRNA	NOVEL	LINC01353
-0.0749279	0.0749279	5.29342	0.289459	0.577812	ENSG00000164823.8	chr8	89901859	89927888	+	ENSG00000164823.8	protein_coding	KNOWN	OSGIN2
-0.0749491	0.0749491	5.82635	0.534146	0.768917	ENSG00000198931.9	chr16	88809339	88811944	-	ENSG00000198931.9	protein_coding	KNOWN	APRT
-0.0749805	0.0749805	-1.7044	0.823231	0.929993	ENSG00000229654.1	chr6	106695535	106699994	+	ENSG00000229654.1	lincRNA	NOVEL	RP1-60O19.2
-0.0750164	0.0750164	-2.03429	0.667819	0.848596	ENSG00000257126.4	chr14	28729083	28765277	-	ENSG00000257126.4	antisense	NOVEL	FOXG1-AS1
-0.0750561	0.0750561	6.99225	0.102067	0.356363	ENSG00000113575.8	chr5	134194334	134226142	-	ENSG00000113575.8	protein_coding	KNOWN	PPP2CA
-0.0751249	0.0751249	7.32586	0.304609	0.590945	ENSG00000185650.9	chr14	68787660	68796253	-	ENSG00000185650.9	protein_coding	KNOWN	ZFP36L1
-0.0751273	0.0751273	8.76797	0.193895	0.476321	ENSG00000131469.11	chr17	42998273	43002959	+	ENSG00000131469.11	protein_coding	KNOWN	RPL27
-0.0751284	0.0751284	6.9874	0.239689	0.526992	ENSG00000092841.17	chr12	56158161	56163496	+	ENSG00000092841.17	protein_coding	KNOWN	MYL6
-0.0751437	0.0751437	0.843424	0.828624	0.932083	ENSG00000143869.6	chr2	20666664	20679245	+	ENSG00000143869.6	protein_coding	KNOWN	GDF7
-0.0751549	0.0751549	5.73762	0.152529	0.427601	ENSG00000136819.13	chr9	129827290	129835863	-	ENSG00000136819.13	protein_coding	KNOWN	C9orf78
-0.0751574	0.0751574	0.671529	0.712208	0.873261	ENSG00000272734.1	chr10	86965345	86971311	-	ENSG00000272734.1	processed_transcript	KNOWN	ADIRF-AS1
-0.0751651	0.0751651	4.78578	0.536528	0.770541	ENSG00000137038.7	chr9	7796490	7888380	-	ENSG00000137038.7	protein_coding	KNOWN	TMEM261
-0.0752424	0.0752424	7.04226	0.108416	0.365814	ENSG00000114503.9	chr3	196935402	196942597	-	ENSG00000114503.9	protein_coding	KNOWN	NCBP2
-0.0752809	0.0752809	1.12601	0.671837	0.851075	ENSG00000261533.2	chr3	100179567	100181732	+	ENSG00000261533.2	sense_overlapping	NOVEL	RP11-15N24.4
-0.0752865	0.0752865	5.73207	0.171984	0.451135	ENSG00000156110.12	chr10	74151185	74709303	+	ENSG00000156110.12	protein_coding	KNOWN	ADK
-0.0753138	0.0753138	4.74158	0.32889	0.612908	ENSG00000187189.10	chr6	116249961	116254140	-	ENSG00000187189.10	protein_coding	KNOWN	TSPYL4
-0.0753202	0.0753202	2.72492	0.622136	0.821607	ENSG00000148737.14	chr10	112950250	113167678	+	ENSG00000148737.14	protein_coding	KNOWN	TCF7L2
-0.0753228	0.0753228	2.90739	0.624794	0.823131	ENSG00000105662.14	chr19	18683677	18782333	+	ENSG00000105662.14	protein_coding	KNOWN	CRTC1
-0.075389	0.075389	4.51547	0.390999	0.66437	ENSG00000116353.14	chr1	29192873	29230942	-	ENSG00000116353.14	protein_coding	KNOWN	MECR
-0.0753931	0.0753931	4.35818	0.441286	0.703991	ENSG00000051596.8	chr5	175917873	176034680	-	ENSG00000051596.8	protein_coding	KNOWN	THOC3
-0.0754313	0.0754313	1.37585	0.696401	0.865067	ENSG00000254783.1	chr11	86283927	86284668	+	ENSG00000254783.1	processed_pseudogene	KNOWN	RP11-320L11.2
-0.0754483	0.0754483	7.55595	0.12776	0.395052	ENSG00000163320.9	chr3	88051944	88149885	-	ENSG00000163320.9	protein_coding	KNOWN	CGGBP1
-0.0755359	0.0755359	-0.47717	0.825273	0.930541	ENSG00000234776.3	chr11	45906534	45907282	-	ENSG00000234776.3	protein_coding	KNOWN	C11orf94
-0.0755793	0.0755793	6.88538	0.10829	0.365714	ENSG00000084733.9	chr2	26034107	26137454	+	ENSG00000084733.9	protein_coding	KNOWN	RAB10
-0.0756498	0.0756498	6.07957	0.111348	0.370887	ENSG00000144320.12	chr2	175923892	176002839	-	ENSG00000144320.12	protein_coding	KNOWN	KIAA1715
-0.0757076	0.0757076	5.36401	0.163994	0.441625	ENSG00000081870.10	chr1	53916574	53945929	-	ENSG00000081870.10	protein_coding	KNOWN	HSPB11
-0.0757461	0.0757461	4.13964	0.571848	0.791612	ENSG00000181690.6	chr8	56160904	56211324	-	ENSG00000181690.6	protein_coding	KNOWN	PLAG1
-0.075763	0.075763	6.95277	0.0798448	0.317009	ENSG00000164111.13	chr4	121667955	121697113	-	ENSG00000164111.13	protein_coding	KNOWN	ANXA5
-0.0757652	0.0757652	7.07403	0.250185	0.537513	ENSG00000166851.13	chr16	23677656	23690367	+	ENSG00000166851.13	protein_coding	KNOWN	PLK1
-0.0757697	0.0757697	3.37683	0.53121	0.766795	ENSG00000196437.9	chr19	37411155	37469275	-	ENSG00000196437.9	protein_coding	KNOWN	ZNF569
-0.0757775	0.0757775	6.80022	0.199415	0.481457	ENSG00000126267.7	chr19	35648223	35658861	+	ENSG00000126267.7	protein_coding	KNOWN	COX6B1
-0.075837	0.075837	5.89974	0.359303	0.638724	ENSG00000111674.7	chr12	6913745	6923698	+	ENSG00000111674.7	protein_coding	KNOWN	ENO2
-0.0758525	0.0758525	0.85857	0.564116	0.787667	ENSG00000114670.12	chr3	131026850	131350465	+	ENSG00000114670.12	protein_coding	KNOWN	NEK11
-0.0758871	0.0758871	4.72758	0.327001	0.611138	ENSG00000155329.10	chr5	132996985	133026604	-	ENSG00000155329.10	protein_coding	KNOWN	ZCCHC10
-0.0758881	0.0758881	0.319594	0.707339	0.870718	ENSG00000276900.1	chr12	31729117	31731204	+	ENSG00000276900.1	antisense	NOVEL	RP11-467L13.7
-0.0759195	0.0759195	0.514706	0.72654	0.881904	ENSG00000238197.4	chr21	32728115	32743122	+	ENSG00000238197.4	antisense	NOVEL	PAXBP1-AS1
-0.0759395	0.0759395	1.71206	0.680005	0.85536	ENSG00000232373.2	chr13	95694569	95695705	+	ENSG00000232373.2	processed_pseudogene	KNOWN	MTCYBP3
-0.075964	0.075964	2.18788	0.702937	0.86845	ENSG00000105516.9	chr19	48630030	48637438	-	ENSG00000105516.9	protein_coding	KNOWN	DBP
-0.0759698	0.0759698	6.67233	0.177363	0.457643	ENSG00000167088.9	chr18	21612267	21633524	+	ENSG00000167088.9	protein_coding	KNOWN	SNRPD1
-0.0760072	0.0760072	3.97375	0.386984	0.661908	ENSG00000125841.11	chr20	346782	359660	+	ENSG00000125841.11	protein_coding	KNOWN	NRSN2
-0.0760977	0.0760977	7.05344	0.118168	0.381603	ENSG00000169679.13	chr2	110637698	110678114	-	ENSG00000169679.13	protein_coding	KNOWN	BUB1
-0.0761466	0.0761466	7.94043	0.0615457	0.283126	ENSG00000126777.16	chr14	55559072	55701526	+	ENSG00000126777.16	protein_coding	KNOWN	KTN1
-0.076147	0.076147	-1.91464	0.729966	0.883088	ENSG00000185869.12	chr19	36888124	36916291	-	ENSG00000185869.12	protein_coding	KNOWN	ZNF829
-0.0762058	0.0762058	3.83143	0.36427	0.64256	ENSG00000172409.5	chr11	57648992	57661868	+	ENSG00000172409.5	protein_coding	KNOWN	CLP1
-0.0762101	0.0762101	5.7592	0.126365	0.393185	ENSG00000138381.8	chr2	189661385	189670831	+	ENSG00000138381.8	protein_coding	KNOWN	ASNSD1
-0.0762251	0.0762251	4.87778	0.536391	0.770476	ENSG00000167797.6	chr11	67506497	67508649	-	ENSG00000167797.6	protein_coding	KNOWN	CDK2AP2
-0.0762636	0.0762636	5.81251	0.288483	0.576839	ENSG00000175467.13	chr11	65961689	65979828	+	ENSG00000175467.13	protein_coding	KNOWN	SART1
-0.0762849	0.0762849	3.24023	0.489192	0.73804	ENSG00000216895.7	chr7	155611231	155645205	-	ENSG00000216895.7	antisense	NOVEL	AC009403.2
-0.0763216	0.0763216	2.82678	0.540442	0.772364	ENSG00000259366.1	chr8	29055935	29056685	+	ENSG00000259366.1	sense_intronic	NOVEL	CTD-2647L4.4
-0.0763418	0.0763418	6.4838	0.227466	0.513975	ENSG00000164933.10	chr8	103398635	103415189	-	ENSG00000164933.10	protein_coding	KNOWN	SLC25A32
-0.076392	0.076392	5.26173	0.178288	0.458766	ENSG00000138413.12	chr2	208236227	208266074	-	ENSG00000138413.12	protein_coding	KNOWN	IDH1
-0.0764128	0.0764128	4.2701	0.461255	0.718578	ENSG00000140463.12	chr15	72686179	72738476	+	ENSG00000140463.12	protein_coding	KNOWN	BBS4
-0.0764332	0.0764332	0.490499	0.746981	0.891278	ENSG00000008128.21	chr1	1702730	1724324	-	ENSG00000008128.21	protein_coding	KNOWN	CDK11A
-0.0764443	0.0764443	0.668283	0.701344	0.867587	ENSG00000234709.2	chr9	99998301	99999069	-	ENSG00000234709.2	transcribed_processed_pseudogene	KNOWN	UPF3AP3
-0.0764896	0.0764896	6.74237	0.0842721	0.325409	ENSG00000100335.11	chr22	39499432	39518132	+	ENSG00000100335.11	protein_coding	KNOWN	MIEF1
-0.076503	0.076503	6.54942	0.0853128	0.326879	ENSG00000114054.12	chr3	136250306	136337896	+	ENSG00000114054.12	protein_coding	KNOWN	PCCB
-0.0765105	0.0765105	5.42378	0.158079	0.434394	ENSG00000100938.16	chr14	24232422	24239242	+	ENSG00000100938.16	protein_coding	KNOWN	GMPR2
-0.076593	0.076593	-0.896529	0.667764	0.848587	ENSG00000090534.16	chr3	184371935	184378144	-	ENSG00000090534.16	protein_coding	KNOWN	THPO
-0.0765957	0.0765957	5.75116	0.348893	0.629074	ENSG00000196233.10	chr10	96832260	96981043	+	ENSG00000196233.10	protein_coding	KNOWN	LCOR
-0.0766725	0.0766725	7.42533	0.141055	0.413084	ENSG00000141298.16	chr17	29625938	29930276	-	ENSG00000141298.16	protein_coding	KNOWN	SSH2
-0.0766859	0.0766859	5.07249	0.140388	0.41233	ENSG00000112130.15	chr6	37353972	37394738	+	ENSG00000112130.15	protein_coding	KNOWN	RNF8
-0.0766995	0.0766995	-2.32001	0.745502	0.89056	ENSG00000187546.12	chr7	15200318	15562015	-	ENSG00000187546.12	protein_coding	KNOWN	AGMO
-0.0767155	0.0767155	5.85743	0.155802	0.431507	ENSG00000198498.8	chr4	163494442	163520539	+	ENSG00000198498.8	protein_coding	KNOWN	TMA16
-0.0767517	0.0767517	8.31347	0.0606334	0.281199	ENSG00000161547.13	chr17	76734115	76737374	-	ENSG00000161547.13	protein_coding	KNOWN	SRSF2
-0.0768211	0.0768211	7.61398	0.156335	0.43192	ENSG00000163938.15	chr3	52681156	52694492	+	ENSG00000163938.15	protein_coding	KNOWN	GNL3
-0.076917	0.076917	-0.867992	0.806929	0.922777	ENSG00000175183.8	chr12	76858715	76879060	-	ENSG00000175183.8	protein_coding	KNOWN	CSRP2
-0.0769232	0.0769232	2.80357	0.592097	0.802971	ENSG00000175283.7	chr9	128945530	128947619	-	ENSG00000175283.7	protein_coding	KNOWN	DOLK
-0.0769432	0.0769432	5.33697	0.263927	0.552568	ENSG00000171302.15	chr17	78991717	79009867	-	ENSG00000171302.15	protein_coding	KNOWN	CANT1
-0.0769608	0.0769608	8.6286	0.325663	0.609841	ENSG00000007312.11	chr17	63928740	63932354	-	ENSG00000007312.11	protein_coding	KNOWN	CD79B
-0.0769678	0.0769678	6.54182	0.133199	0.402442	ENSG00000116688.15	chr1	11980181	12013514	+	ENSG00000116688.15	protein_coding	KNOWN	MFN2
-0.0770176	0.0770176	1.82645	0.642065	0.832784	ENSG00000257489.5	chr12	100173196	100199783	-	ENSG00000257489.5	transcribed_unprocessed_pseudogene	KNOWN	RP11-175P13.3
-0.0770419	0.0770419	7.14105	0.189263	0.471396	ENSG00000143119.11	chr1	110873154	110899928	+	ENSG00000143119.11	protein_coding	KNOWN	CD53
-0.077134	0.077134	5.63839	0.252271	0.53953	ENSG00000138180.14	chr10	93496632	93529092	+	ENSG00000138180.14	protein_coding	KNOWN	CEP55
-0.0772019	0.0772019	9.67201	0.0232593	0.184748	ENSG00000196262.12	chr7	44796680	44824564	+	ENSG00000196262.12	protein_coding	KNOWN	PPIA
-0.0772916	0.0772916	0.635616	0.669216	0.849288	ENSG00000183386.8	chr1	37996770	38005606	-	ENSG00000183386.8	protein_coding	KNOWN	FHL3
-0.0773369	0.0773369	1.9706	0.676195	0.853231	ENSG00000145103.11	chr3	121987323	122022204	-	ENSG00000145103.11	protein_coding	KNOWN	ILDR1
-0.0774121	0.0774121	6.52179	0.149397	0.42308	ENSG00000107854.5	chr10	91798312	91865276	+	ENSG00000107854.5	protein_coding	KNOWN	TNKS2
-0.0774497	0.0774497	2.14238	0.614975	0.81681	ENSG00000270127.2	chr15	100547765	100550153	-	ENSG00000270127.2	lincRNA	NOVEL	RP11-526I2.5
-0.0774589	0.0774589	6.98386	0.0870959	0.32997	ENSG00000111913.14	chr6	24797373	25042168	-	ENSG00000111913.14	protein_coding	KNOWN	FAM65B
-0.0774619	0.0774619	-1.67382	0.708962	0.871542	ENSG00000250608.1	chr3	131325092	131381475	-	ENSG00000250608.1	processed_transcript	NOVEL	RP11-933H2.4
-0.0774697	0.0774697	5.8353	0.54857	0.778074	ENSG00000188986.4	chr9	137255173	137273546	+	ENSG00000188986.4	protein_coding	KNOWN	NELFB
-0.077501	0.077501	6.2521	0.142261	0.414584	ENSG00000126804.12	chr14	64503712	64533690	+	ENSG00000126804.12	protein_coding	KNOWN	ZBTB1
-0.077503	0.077503	6.78793	0.644618	0.834097	ENSG00000180448.9	chr19	1065923	1086628	+	ENSG00000180448.9	protein_coding	KNOWN	HMHA1
-0.077509	0.077509	0.267262	0.733735	0.885285	ENSG00000237984.3	chr9	33673504	33677499	-	ENSG00000237984.3	transcribed_processed_pseudogene	KNOWN	PTENP1
-0.0775439	0.0775439	3.56209	0.505238	0.749227	ENSG00000196123.11	chr16	67175602	67184040	-	ENSG00000196123.11	protein_coding	KNOWN	KIAA0895L
-0.0775773	0.0775773	-0.184284	0.767858	0.902268	ENSG00000269106.1	chr19	58475355	58475763	-	ENSG00000269106.1	antisense	NOVEL	CTD-2619J13.23
-0.0776952	0.0776952	-1.94958	0.697813	0.865801	ENSG00000255650.4	chr12	109734166	109773508	-	ENSG00000255650.4	antisense	KNOWN	FAM222A-AS1
-0.0777428	0.0777428	6.04817	0.143076	0.415841	ENSG00000213551.4	chr10	73183362	73248862	-	ENSG00000213551.4	protein_coding	KNOWN	DNAJC9
-0.0777652	0.0777652	-2.09433	0.769571	0.902943	ENSG00000151376.15	chr11	86441108	86672636	-	ENSG00000151376.15	protein_coding	KNOWN	ME3
-0.0777871	0.0777871	4.45926	0.350647	0.630671	ENSG00000165516.9	chr14	49767608	49786385	+	ENSG00000165516.9	protein_coding	KNOWN	KLHDC2
-0.07779	0.07779	5.43866	0.334949	0.615893	ENSG00000168282.5	chr14	49620795	49623481	+	ENSG00000168282.5	protein_coding	KNOWN	MGAT2
-0.0778502	0.0778502	-0.555109	0.696223	0.865067	ENSG00000134955.10	chr11	125063067	125090312	+	ENSG00000134955.10	protein_coding	KNOWN	SLC37A2
-0.0780827	0.0780827	5.00124	0.301042	0.587169	ENSG00000161999.10	chr16	681671	684528	-	ENSG00000161999.10	protein_coding	KNOWN	JMJD8
-0.0781025	0.0781025	6.73547	0.124865	0.391545	ENSG00000154001.12	chr14	63371357	63543374	-	ENSG00000154001.12	protein_coding	KNOWN	PPP2R5E
-0.0781153	0.0781153	4.26074	0.494356	0.740985	ENSG00000198270.11	chr12	111931282	112013185	-	ENSG00000198270.11	protein_coding	KNOWN	TMEM116
-0.0781404	0.0781404	6.44021	0.597419	0.806253	ENSG00000179832.16	chr8	144148016	144261940	+	ENSG00000179832.16	protein_coding	KNOWN	MROH1
-0.0781513	0.0781513	3.79633	0.530252	0.766053	ENSG00000171823.6	chr12	1565993	1594165	-	ENSG00000171823.6	protein_coding	KNOWN	FBXL14
-0.0781981	0.0781981	6.66908	0.0350156	0.219844	ENSG00000143727.14	chr2	264140	278283	+	ENSG00000143727.14	protein_coding	KNOWN	ACP1
-0.0782179	0.0782179	3.62521	0.529298	0.765478	ENSG00000090238.10	chr16	30092314	30096915	-	ENSG00000090238.10	protein_coding	KNOWN	YPEL3
-0.0782656	0.0782656	5.85129	0.156171	0.431892	ENSG00000185721.10	chr22	31399523	31528740	+	ENSG00000185721.10	protein_coding	KNOWN	DRG1
-0.0782696	0.0782696	6.42889	0.122125	0.38754	ENSG00000106554.10	chr7	132784868	133082088	-	ENSG00000106554.10	protein_coding	KNOWN	CHCHD3
-0.0782702	0.0782702	5.90412	0.374535	0.651855	ENSG00000106803.8	chr9	99222064	99230615	+	ENSG00000106803.8	protein_coding	KNOWN	SEC61B
-0.078281	0.078281	5.94338	0.152163	0.427226	ENSG00000131462.6	chr17	42609676	42615234	+	ENSG00000131462.6	protein_coding	KNOWN	TUBG1
-0.0782937	0.0782937	5.31968	0.297386	0.584548	ENSG00000064490.12	chr19	19192229	19201869	+	ENSG00000064490.12	protein_coding	KNOWN	RFXANK
-0.0784102	0.0784102	6.08097	0.159659	0.436475	ENSG00000143319.15	chr1	156721891	156728799	-	ENSG00000143319.15	protein_coding	KNOWN	ISG20L2
-0.0784167	0.0784167	5.45519	0.532982	0.767969	ENSG00000105355.7	chr19	4838341	4867768	-	ENSG00000105355.7	protein_coding	KNOWN	PLIN3
-0.078498	0.078498	2.89802	0.575417	0.793831	ENSG00000155961.4	chrX	155258241	155264589	-	ENSG00000155961.4	protein_coding	KNOWN	RAB39B
-0.0785518	0.0785518	5.84477	0.42168	0.688418	ENSG00000173786.15	chr17	41966741	41977731	+	ENSG00000173786.15	protein_coding	KNOWN	CNP
-0.0785741	0.0785741	4.66972	0.28732	0.57604	ENSG00000102393.8	chrX	101397803	101407925	-	ENSG00000102393.8	protein_coding	KNOWN	GLA
-0.0786091	0.0786091	4.96119	0.268815	0.558466	ENSG00000179387.8	chr4	140524158	140553770	+	ENSG00000179387.8	protein_coding	KNOWN	ELMOD2
-0.0786173	0.0786173	5.56495	0.155285	0.430858	ENSG00000114446.4	chr3	108160812	108222570	-	ENSG00000114446.4	protein_coding	KNOWN	IFT57
-0.0786366	0.0786366	4.9698	0.331745	0.614344	ENSG00000082515.15	chr5	154941070	154969411	+	ENSG00000082515.15	protein_coding	KNOWN	MRPL22
-0.078686	0.078686	7.91586	0.0751063	0.307921	ENSG00000141380.12	chr18	26016253	26091217	-	ENSG00000141380.12	protein_coding	KNOWN	SS18
-0.0787005	0.0787005	6.67279	0.16556	0.444126	ENSG00000206053.11	chr16	1678256	1702280	+	ENSG00000206053.11	protein_coding	KNOWN	HN1L
-0.0787032	0.0787032	8.04766	0.100173	0.353175	ENSG00000146731.9	chr7	56051630	56063989	+	ENSG00000146731.9	protein_coding	KNOWN	CCT6A
-0.0787462	0.0787462	-0.747943	0.801532	0.920109	ENSG00000111245.13	chr12	110910819	110920722	-	ENSG00000111245.13	protein_coding	KNOWN	MYL2
-0.078833	0.078833	4.4169	0.475221	0.727371	ENSG00000179715.11	chr12	47079603	47236662	+	ENSG00000179715.11	protein_coding	KNOWN	PCED1B
-0.0788996	0.0788996	6.98377	0.146621	0.420107	ENSG00000160216.17	chr21	43865186	43986536	+	ENSG00000160216.17	protein_coding	KNOWN	AGPAT3
-0.0789243	0.0789243	3.88155	0.59335	0.803977	ENSG00000175482.7	chr11	67350777	67356972	-	ENSG00000175482.7	protein_coding	KNOWN	POLD4
-0.0789585	0.0789585	-1.67936	0.86292	0.947464	ENSG00000172403.9	chr4	118850688	119061247	+	ENSG00000172403.9	protein_coding	KNOWN	SYNPO2
-0.0789605	0.0789605	7.50366	0.101029	0.354405	ENSG00000164985.13	chr9	15464066	15511019	-	ENSG00000164985.13	protein_coding	KNOWN	PSIP1
-0.0789979	0.0789979	2.11454	0.624899	0.823131	ENSG00000273284.1	chr18	9259388	9260390	+	ENSG00000273284.1	sense_intronic	NOVEL	RP11-888D10.4
-0.0790037	0.0790037	3.32027	0.577721	0.794748	ENSG00000143578.14	chr1	153967534	153974363	+	ENSG00000143578.14	protein_coding	KNOWN	CREB3L4
-0.079034	0.079034	1.67701	0.722819	0.879367	ENSG00000279873.2	chr2	43227210	43228855	+	ENSG00000279873.2	lincRNA	KNOWN	LINC01126
-0.0790622	0.0790622	6.91688	0.069732	0.297875	ENSG00000167635.10	chr19	36214602	36238774	+	ENSG00000167635.10	protein_coding	KNOWN	ZNF146
-0.0790665	0.0790665	3.71255	0.393138	0.665839	ENSG00000158552.11	chr2	219195237	219209651	+	ENSG00000158552.11	protein_coding	KNOWN	ZFAND2B
-0.0791151	0.0791151	0.343115	0.76416	0.900211	ENSG00000153832.10	chr2	229922302	230013109	+	ENSG00000153832.10	protein_coding	KNOWN	FBXO36
-0.0791169	0.0791169	6.70339	0.0500929	0.259121	ENSG00000064102.13	chr12	26905181	26938326	-	ENSG00000064102.13	protein_coding	KNOWN	ASUN
-0.0792017	0.0792017	-0.430851	0.821663	0.929538	ENSG00000272469.2	chr8	73833773	73834042	-	ENSG00000272469.2	misc_RNA	NOVEL	Metazoa_SRP
-0.0792141	0.0792141	6.15287	0.0581658	0.276769	ENSG00000119392.13	chr9	128504700	128542288	+	ENSG00000119392.13	protein_coding	KNOWN	GLE1
-0.0793214	0.0793214	6.90852	0.094291	0.343633	ENSG00000168259.13	chr17	41976433	42021376	-	ENSG00000168259.13	protein_coding	KNOWN	DNAJC7
-0.0793264	0.0793264	1.58472	0.675714	0.853101	ENSG00000025434.17	chr11	47248300	47269032	+	ENSG00000025434.17	protein_coding	KNOWN	NR1H3
-0.0793307	0.0793307	-2.19619	0.841364	0.937264	ENSG00000187695.6	chr3	128909874	128971330	-	ENSG00000187695.6	protein_coding	NOVEL	RP11-723O4.6
-0.0793379	0.0793379	5.96606	0.136476	0.406758	ENSG00000121749.14	chr12	71839707	71927248	+	ENSG00000121749.14	protein_coding	KNOWN	TBC1D15
-0.079377	0.079377	4.58478	0.310911	0.597641	ENSG00000049860.12	chr5	74640023	74722647	+	ENSG00000049860.12	protein_coding	KNOWN	HEXB
-0.0794085	0.0794085	3.6448	0.474701	0.727075	ENSG00000065970.7	chr12	8032703	8055503	+	ENSG00000065970.7	protein_coding	KNOWN	FOXJ2
-0.0794344	0.0794344	4.91992	0.268953	0.558635	ENSG00000180917.15	chr16	71281389	71289715	-	ENSG00000180917.15	protein_coding	KNOWN	CMTR2
-0.0794721	0.0794721	3.9171	0.29883	0.585447	ENSG00000155287.9	chr10	99610522	99620609	-	ENSG00000155287.9	protein_coding	KNOWN	SLC25A28
-0.0795015	0.0795015	4.53263	0.393087	0.665839	ENSG00000121775.16	chr1	32072031	32102866	+	ENSG00000121775.16	protein_coding	KNOWN	TMEM39B
-0.0795128	0.0795128	-0.984343	0.803042	0.92074	ENSG00000104953.17	chr19	2977446	2995184	+	ENSG00000104953.17	protein_coding	KNOWN	TLE6
-0.0796114	0.0796114	4.12898	0.306803	0.593802	ENSG00000181751.8	chr5	103258702	103278660	+	ENSG00000181751.8	protein_coding	KNOWN	C5orf30
-0.079631	0.079631	6.46522	0.176405	0.456581	ENSG00000132824.12	chr20	44496221	44522109	-	ENSG00000132824.12	protein_coding	KNOWN	SERINC3
-0.0796354	0.0796354	4.76089	0.252733	0.539937	ENSG00000017483.13	chrX	48458537	48470256	-	ENSG00000017483.13	protein_coding	KNOWN	SLC38A5
-0.0796709	0.0796709	5.01012	0.220309	0.506834	ENSG00000068912.12	chr2	53787044	53818819	+	ENSG00000068912.12	protein_coding	KNOWN	ERLEC1
-0.0796711	0.0796711	5.05995	0.346364	0.626389	ENSG00000106608.15	chr7	43875894	43926411	-	ENSG00000106608.15	protein_coding	KNOWN	URGCP
-0.0796794	0.0796794	5.71559	0.166804	0.445578	ENSG00000106245.8	chr7	99408641	99419616	+	ENSG00000106245.8	protein_coding	KNOWN	BUD31
-0.0796857	0.0796857	6.8586	0.501671	0.746468	ENSG00000136997.13	chr8	127735434	127741434	+	ENSG00000136997.13	protein_coding	KNOWN	MYC
-0.0797441	0.0797441	7.57792	0.133264	0.402504	ENSG00000108312.13	chr17	44205033	44221626	-	ENSG00000108312.13	protein_coding	KNOWN	UBTF
-0.0797793	0.0797793	3.90468	0.567072	0.789504	ENSG00000160446.17	chr9	128720869	128724127	-	ENSG00000160446.17	protein_coding	KNOWN	ZDHHC12
-0.0798174	0.0798174	1.94626	0.6047	0.810654	ENSG00000179743.3	chr1	15834479	15848147	-	ENSG00000179743.3	antisense	NOVEL	FLJ37453
-0.0799519	0.0799519	8.23819	0.0761221	0.309785	ENSG00000198900.5	chr20	41028818	41124487	+	ENSG00000198900.5	protein_coding	KNOWN	TOP1
-0.0799532	0.0799532	3.28803	0.50321	0.747637	ENSG00000197620.9	chrX	149540355	149550510	+	ENSG00000197620.9	protein_coding	KNOWN	CXorf40A
-0.0799968	0.0799968	3.88899	0.565514	0.788532	ENSG00000167925.14	chr17	42188799	42194532	-	ENSG00000167925.14	protein_coding	KNOWN	GHDC
-0.0800447	0.0800447	5.84889	0.247006	0.534923	ENSG00000152749.7	chr13	94601903	94634645	+	ENSG00000152749.7	protein_coding	KNOWN	GPR180
-0.0801058	0.0801058	7.30108	0.178325	0.458782	ENSG00000060749.13	chr11	32893178	32993316	+	ENSG00000060749.13	protein_coding	KNOWN	QSER1
-0.0801494	0.0801494	7.49862	0.180416	0.460797	ENSG00000178952.7	chr16	28842411	28846408	-	ENSG00000178952.7	protein_coding	KNOWN	TUFM
-0.0802275	0.0802275	9.76529	0.118455	0.382202	ENSG00000148773.11	chr10	128096659	128126385	-	ENSG00000148773.11	protein_coding	KNOWN	MKI67
-0.0802716	0.0802716	5.13204	0.247913	0.535477	ENSG00000089818.15	chr12	8082211	8097771	+	ENSG00000089818.15	protein_coding	KNOWN	NECAP1
-0.0803069	0.0803069	2.13864	0.428996	0.694713	ENSG00000182118.5	chr1	231018958	231040246	-	ENSG00000182118.5	protein_coding	KNOWN	FAM89A
-0.0803478	0.0803478	0.232818	0.732078	0.884679	ENSG00000221949.5	chr12	62601751	62603690	-	ENSG00000221949.5	lincRNA	KNOWN	LINC01465
-0.0803492	0.0803492	9.18051	0.026756	0.196168	ENSG00000092820.16	chr6	158765741	158819412	-	ENSG00000092820.16	protein_coding	KNOWN	EZR
-0.0804173	0.0804173	2.73664	0.57706	0.794538	ENSG00000216937.10	chr10	32446140	32574564	+	ENSG00000216937.10	protein_coding	KNOWN	CCDC7
-0.0804597	0.0804597	6.55817	0.124966	0.391545	ENSG00000125818.16	chr20	1113263	1189415	+	ENSG00000125818.16	protein_coding	KNOWN	PSMF1
-0.0804618	0.0804618	-1.24676	0.81144	0.924807	ENSG00000224367.5	chr18	58996734	59069338	+	ENSG00000224367.5	unitary_pseudogene	KNOWN	OACYLP
-0.0804792	0.0804792	3.73504	0.562577	0.787164	ENSG00000162300.10	chr11	65084223	65088400	+	ENSG00000162300.10	protein_coding	KNOWN	ZFPL1
-0.080505	0.080505	1.96884	0.641753	0.832784	ENSG00000273654.1	chr19	18022403	18032099	+	ENSG00000273654.1	transcribed_processed_pseudogene	KNOWN	CTB-52I2.4
-0.0805209	0.0805209	2.97921	0.40376	0.674472	ENSG00000166452.10	chr11	8911139	8920084	+	ENSG00000166452.10	protein_coding	KNOWN	AKIP1
-0.0805397	0.0805397	4.19398	0.507022	0.750783	ENSG00000172336.4	chr7	100706053	100707495	+	ENSG00000172336.4	protein_coding	KNOWN	POP7
-0.0805415	0.0805415	2.05261	0.576663	0.794126	ENSG00000179909.14	chr19	57697367	57709194	-	ENSG00000179909.14	protein_coding	KNOWN	ZNF154
-0.080559	0.080559	4.68787	0.333089	0.61492	ENSG00000170584.9	chr5	163446526	163460140	-	ENSG00000170584.9	protein_coding	KNOWN	NUDCD2
-0.0805644	0.0805644	4.24717	0.333311	0.61492	ENSG00000160563.12	chr9	131860107	132079908	-	ENSG00000160563.12	protein_coding	KNOWN	MED27
-0.0806109	0.0806109	5.55046	0.177312	0.457643	ENSG00000135334.8	chr6	87675072	87702209	-	ENSG00000135334.8	protein_coding	KNOWN	AKIRIN2
-0.0806395	0.0806395	4.99475	0.259684	0.547547	ENSG00000130066.15	chrX	23783173	23786226	+	ENSG00000130066.15	protein_coding	KNOWN	SAT1
-0.0806418	0.0806418	6.03329	0.122176	0.387632	ENSG00000118680.11	chr18	3261909	3278284	+	ENSG00000118680.11	protein_coding	KNOWN	MYL12B
-0.0806922	0.0806922	4.80133	0.207795	0.491015	ENSG00000273559.3	chr17	38800434	38825481	-	ENSG00000273559.3	protein_coding	KNOWN	CWC25
-0.0807145	0.0807145	5.4902	0.204977	0.487693	ENSG00000143457.9	chr1	150646225	150697144	-	ENSG00000143457.9	protein_coding	KNOWN	GOLPH3L
-0.0807145	0.0807145	4.61517	0.247909	0.535477	ENSG00000133997.10	chr14	70581257	70600690	-	ENSG00000133997.10	protein_coding	KNOWN	MED6
-0.0807304	0.0807304	7.86181	0.070072	0.298429	ENSG00000104549.10	chr8	124998497	125022283	+	ENSG00000104549.10	protein_coding	KNOWN	SQLE
-0.0807346	0.0807346	4.25024	0.524279	0.762442	ENSG00000101187.14	chr20	62642445	62685785	+	ENSG00000101187.14	protein_coding	KNOWN	SLCO4A1
-0.0807555	0.0807555	2.60916	0.669319	0.849288	ENSG00000201772.1	chr7	45104906	45105042	-	ENSG00000201772.1	snoRNA	KNOWN	SNORA5C
-0.0807557	0.0807557	5.41749	0.10446	0.360044	ENSG00000071553.15	chrX	154428632	154436516	+	ENSG00000071553.15	protein_coding	KNOWN	ATP6AP1
-0.0807945	0.0807945	3.88762	0.244239	0.532403	ENSG00000171574.16	chr19	58401504	58418327	+	ENSG00000171574.16	protein_coding	KNOWN	ZNF584
-0.0808028	0.0808028	7.4222	0.0536358	0.266414	ENSG00000162434.10	chr1	64833229	64966504	-	ENSG00000162434.10	protein_coding	KNOWN	JAK1
-0.0808414	0.0808414	7.50403	0.0385977	0.230297	ENSG00000153561.11	chr2	86720173	86778041	+	ENSG00000153561.11	protein_coding	KNOWN	RMND5A
-0.080852	0.080852	6.0632	0.133177	0.402442	ENSG00000114491.12	chr3	124730366	124749273	+	ENSG00000114491.12	protein_coding	KNOWN	UMPS
-0.0808866	0.0808866	6.33262	0.135339	0.405189	ENSG00000143418.18	chr1	150960583	150975004	-	ENSG00000143418.18	protein_coding	KNOWN	CERS2
-0.0808987	0.0808987	5.37402	0.144865	0.417764	ENSG00000078061.11	chrX	47561100	47571920	+	ENSG00000078061.11	protein_coding	KNOWN	ARAF
-0.0809536	0.0809536	5.25759	0.152456	0.427462	ENSG00000004766.14	chr7	93232340	93361121	+	ENSG00000004766.14	protein_coding	KNOWN	CCDC132
-0.0809639	0.0809639	2.09716	0.589763	0.801366	ENSG00000105255.9	chr19	4304600	4323843	+	ENSG00000105255.9	protein_coding	KNOWN	FSD1
-0.0809647	0.0809647	5.77278	0.212618	0.496073	ENSG00000174574.14	chr1	38991223	39006059	+	ENSG00000174574.14	protein_coding	KNOWN	AKIRIN1
-0.0809912	0.0809912	8.20324	0.0892872	0.333469	ENSG00000166226.11	chr12	69585334	69601570	+	ENSG00000166226.11	protein_coding	KNOWN	CCT2
-0.0810048	0.0810048	3.42588	0.541004	0.77268	ENSG00000117602.10	chr1	24502351	24541040	+	ENSG00000117602.10	protein_coding	KNOWN	RCAN3
-0.0810254	0.0810254	5.2588	0.188234	0.470454	ENSG00000122986.12	chr12	110627841	110704950	-	ENSG00000122986.12	protein_coding	KNOWN	HVCN1
-0.0810549	0.0810549	2.44763	0.661669	0.84529	ENSG00000067601.7	chr7	67295608	67302907	-	ENSG00000067601.7	transcribed_unprocessed_pseudogene	KNOWN	PMS2P4
-0.0810591	0.0810591	8.77313	0.137092	0.407403	ENSG00000204469.11	chr6	31620720	31637771	+	ENSG00000204469.11	protein_coding	KNOWN	PRRC2A
-0.0811122	0.0811122	1.40017	0.793247	0.915187	ENSG00000279573.1	chr17	67955314	67957291	+	ENSG00000279573.1	TEC	KNOWN	RP11-855A2.1
-0.0811405	0.0811405	5.78258	0.224343	0.510327	ENSG00000101350.7	chr20	32277664	32335011	+	ENSG00000101350.7	protein_coding	KNOWN	KIF3B
-0.081171	0.081171	1.10366	0.741221	0.888742	ENSG00000108448.19	chr17	18697998	18736118	+	ENSG00000108448.19	protein_coding	KNOWN	TRIM16L
-0.0811851	0.0811851	-0.177594	0.771197	0.903797	ENSG00000200769.1	chr7	92202243	92202334	-	ENSG00000200769.1	misc_RNA	NOVEL	Y_RNA
-0.0811914	0.0811914	1.53172	0.835515	0.9346	ENSG00000267521.1	chr17	76957023	76958222	-	ENSG00000267521.1	lincRNA	NOVEL	RP11-87G24.6
-0.0812468	0.0812468	5.00472	0.230015	0.516691	ENSG00000107833.9	chr10	101781325	101783413	-	ENSG00000107833.9	protein_coding	KNOWN	NPM3
-0.08127	0.08127	7.43275	0.171102	0.450188	ENSG00000114120.10	chr3	140941830	140979933	+	ENSG00000114120.10	protein_coding	KNOWN	SLC25A36
-0.0812761	0.0812761	3.07304	0.512052	0.754216	ENSG00000124614.12	chr6	34417454	34426125	-	ENSG00000124614.12	protein_coding	KNOWN	RPS10
-0.0813132	0.0813132	7.80521	0.130511	0.398314	ENSG00000116133.10	chr1	54849633	54887218	-	ENSG00000116133.10	protein_coding	KNOWN	DHCR24
-0.0813573	0.0813573	6.56943	0.186017	0.467236	ENSG00000183207.11	chr19	48993448	49015995	+	ENSG00000183207.11	protein_coding	KNOWN	RUVBL2
-0.0814561	0.0814561	7.11269	0.504499	0.748646	ENSG00000172270.17	chr19	571309	583493	+	ENSG00000172270.17	protein_coding	KNOWN	BSG
-0.0815012	0.0815012	7.11297	0.217321	0.503092	ENSG00000048392.10	chr8	102204502	102239118	-	ENSG00000048392.10	protein_coding	KNOWN	RRM2B
-0.0815483	0.0815483	0.106239	0.843959	0.938302	ENSG00000275227.1	chr3	25618132	25618312	-	ENSG00000275227.1	misc_RNA	NOVEL	uc_338
-0.0815783	0.0815783	5.8943	0.293267	0.581271	ENSG00000115738.8	chr2	8678845	8684453	+	ENSG00000115738.8	protein_coding	KNOWN	ID2
-0.081654	0.081654	0.240505	0.705663	0.869986	ENSG00000224094.1	chr3	45159774	45160175	-	ENSG00000224094.1	processed_pseudogene	KNOWN	RPS24P8
-0.0816684	0.0816684	0.310144	0.776783	0.90656	ENSG00000280739.1	chr3	40173145	40309698	-	ENSG00000280739.1	processed_transcript	KNOWN	EIF1B-AS1
-0.0816953	0.0816953	6.18426	0.0633668	0.286195	ENSG00000182827.8	chr1	226144679	226186730	-	ENSG00000182827.8	protein_coding	KNOWN	ACBD3
-0.0816953	0.0816953	0.0528864	0.445505	0.707359	ENSG00000237943.5	chr10	6580419	6616452	+	ENSG00000237943.5	processed_transcript	NOVEL	PRKCQ-AS1
-0.081725	0.081725	3.55103	0.355255	0.635123	ENSG00000101363.11	chr20	37289638	37317260	+	ENSG00000101363.11	protein_coding	KNOWN	MANBAL
-0.0817585	0.0817585	6.15569	0.0840292	0.324839	ENSG00000119812.17	chr2	33583658	33599382	-	ENSG00000119812.17	protein_coding	KNOWN	FAM98A
-0.081764	0.081764	6.09412	0.164544	0.442514	ENSG00000112096.15	chr6	159669057	159762529	-	ENSG00000112096.15	protein_coding	KNOWN	SOD2
-0.0817699	0.0817699	3.19341	0.585661	0.798868	ENSG00000157326.17	chr14	23953586	23969279	+	ENSG00000157326.17	protein_coding	KNOWN	DHRS4
-0.081778	0.081778	4.13205	0.318437	0.602903	ENSG00000127125.8	chr1	42456117	42473385	+	ENSG00000127125.8	protein_coding	KNOWN	PPCS
-0.0818339	0.0818339	6.93115	0.115973	0.37795	ENSG00000134001.11	chr14	67359997	67386516	+	ENSG00000134001.11	protein_coding	KNOWN	EIF2S1
-0.0818387	0.0818387	10.2287	0.046381	0.24984	ENSG00000187514.13	chr2	231706895	231713541	+	ENSG00000187514.13	protein_coding	KNOWN	PTMA
-0.0818901	0.0818901	5.382	0.20242	0.484192	ENSG00000089195.13	chr20	5937235	5950558	-	ENSG00000089195.13	protein_coding	KNOWN	TRMT6
-0.081895	0.081895	5.63398	0.105506	0.361816	ENSG00000143756.10	chr1	224114087	224162047	+	ENSG00000143756.10	protein_coding	KNOWN	FBXO28
-0.081956	0.081956	6.89223	0.0853361	0.326879	ENSG00000100462.14	chr14	22920511	22929585	-	ENSG00000100462.14	protein_coding	KNOWN	PRMT5
-0.0819886	0.0819886	6.19073	0.232558	0.518736	ENSG00000011260.12	chr17	51260528	51297936	+	ENSG00000011260.12	protein_coding	KNOWN	UTP18
-0.0819921	0.0819921	8.71341	0.111747	0.371317	ENSG00000215301.8	chrX	41333348	41364472	+	ENSG00000215301.8	protein_coding	KNOWN	DDX3X
-0.0820127	0.0820127	6.31737	0.0445589	0.24625	ENSG00000198730.6	chr11	10750987	10779743	+	ENSG00000198730.6	protein_coding	KNOWN	CTR9
-0.0820179	0.0820179	-0.984897	0.687137	0.859395	ENSG00000055732.11	chr1	85018082	85048499	-	ENSG00000055732.11	protein_coding	KNOWN	MCOLN3
-0.0820252	0.0820252	1.0285	0.63013	0.826724	ENSG00000120693.12	chr13	36844831	36920765	-	ENSG00000120693.12	protein_coding	KNOWN	SMAD9
-0.0820424	0.0820424	4.60983	0.279634	0.569647	ENSG00000196072.10	chr10	100273280	100286712	-	ENSG00000196072.10	protein_coding	KNOWN	BLOC1S2
-0.0821214	0.0821214	3.38797	0.499177	0.744531	ENSG00000186312.9	chrX	15674932	15703724	+	ENSG00000186312.9	transcribed_unprocessed_pseudogene	KNOWN	CA5BP1
-0.0821512	0.0821512	3.79818	0.333157	0.61492	ENSG00000135845.8	chr1	172370189	172444086	-	ENSG00000135845.8	protein_coding	KNOWN	PIGC
-0.0821739	0.0821739	3.04619	0.544699	0.775318	ENSG00000110536.12	chr11	47565430	47573461	+	ENSG00000110536.12	protein_coding	KNOWN	PTPMT1
-0.0822122	0.0822122	1.85919	0.821156	0.929455	ENSG00000197183.11	chr20	32443059	32585074	-	ENSG00000197183.11	protein_coding	KNOWN	NOL4L
-0.0822741	0.0822741	6.86626	0.0669706	0.293523	ENSG00000117362.11	chr1	150265399	150269580	-	ENSG00000117362.11	protein_coding	KNOWN	APH1A
-0.0822792	0.0822792	4.56243	0.184223	0.46521	ENSG00000138785.13	chr4	105682627	105895986	-	ENSG00000138785.13	protein_coding	KNOWN	INTS12
-0.0822918	0.0822918	4.85956	0.318988	0.603708	ENSG00000145817.15	chr5	144158159	144170714	-	ENSG00000145817.15	protein_coding	KNOWN	YIPF5
-0.0823879	0.0823879	6.59379	0.159198	0.435871	ENSG00000116604.16	chr1	156463727	156500828	-	ENSG00000116604.16	protein_coding	KNOWN	MEF2D
-0.0823897	0.0823897	8.82499	0.105633	0.361903	ENSG00000108518.7	chr17	4945652	4949061	-	ENSG00000108518.7	protein_coding	KNOWN	PFN1
-0.0823903	0.0823903	5.77607	0.256231	0.544282	ENSG00000145220.12	chr4	4267701	4290169	-	ENSG00000145220.12	protein_coding	KNOWN	LYAR
-0.0824094	0.0824094	6.41958	0.152759	0.427915	ENSG00000119414.10	chr9	125146573	125189939	-	ENSG00000119414.10	protein_coding	KNOWN	PPP6C
-0.0824341	0.0824341	2.86963	0.654699	0.840774	ENSG00000235703.4	chrX	149938628	150224580	+	ENSG00000235703.4	antisense	NOVEL	LINC00894
-0.0824489	0.0824489	6.75145	0.109719	0.368035	ENSG00000117676.12	chr1	26529761	26575030	+	ENSG00000117676.12	protein_coding	KNOWN	RPS6KA1
-0.0824842	0.0824842	7.33939	0.470129	0.724399	ENSG00000196747.4	chr6	27808199	27808701	+	ENSG00000196747.4	protein_coding	KNOWN	HIST1H2AI
-0.082572	0.082572	7.15665	0.173185	0.453251	ENSG00000108344.13	chr17	39980797	39997960	+	ENSG00000108344.13	protein_coding	KNOWN	PSMD3
-0.0825855	0.0825855	4.68147	0.678105	0.854125	ENSG00000095906.15	chr16	1782901	1789191	+	ENSG00000095906.15	protein_coding	KNOWN	NUBP2
-0.0825911	0.0825911	2.36989	0.562893	0.787302	ENSG00000133027.16	chr17	17505563	17591708	-	ENSG00000133027.16	protein_coding	KNOWN	PEMT
-0.0826186	0.0826186	7.9214	0.0214164	0.178158	ENSG00000159131.15	chr21	33503931	33543491	-	ENSG00000159131.15	protein_coding	KNOWN	GART
-0.0826318	0.0826318	-0.225504	0.826565	0.931177	ENSG00000219201.4	chr1	77810861	77811781	-	ENSG00000219201.4	processed_pseudogene	KNOWN	RP11-181C21.4
-0.0826996	0.0826996	2.51814	0.377379	0.653377	ENSG00000118985.13	chr5	95885098	95962071	-	ENSG00000118985.13	protein_coding	KNOWN	ELL2
-0.0827432	0.0827432	3.5016	0.365722	0.643468	ENSG00000148175.11	chr9	121338988	121370304	-	ENSG00000148175.11	protein_coding	KNOWN	STOM
-0.0827711	0.0827711	4.53423	0.326493	0.610637	ENSG00000147383.9	chrX	152830967	152869729	+	ENSG00000147383.9	protein_coding	KNOWN	NSDHL
-0.0827782	0.0827782	5.1577	0.338321	0.619066	ENSG00000141552.16	chr17	81890790	81900991	+	ENSG00000141552.16	protein_coding	KNOWN	ANAPC11
-0.0828181	0.0828181	3.91982	0.414076	0.682344	ENSG00000158467.15	chr7	129225023	129430211	+	ENSG00000158467.15	protein_coding	KNOWN	AHCYL2
-0.0828604	0.0828604	2.98289	0.734292	0.885472	ENSG00000123146.18	chr19	14380501	14408725	+	ENSG00000123146.18	protein_coding	KNOWN	CD97
-0.0828714	0.0828714	-0.343139	0.822245	0.929619	ENSG00000261335.1	chr17	76671942	76673658	+	ENSG00000261335.1	antisense	NOVEL	RP11-318A15.2
-0.0828731	0.0828731	1.64884	0.607185	0.812061	ENSG00000233461.4	chr1	231522388	231528556	-	ENSG00000233461.4	antisense	NOVEL	RP11-295G20.2
-0.0829738	0.0829738	6.93629	0.128405	0.395862	ENSG00000175792.10	chr3	128064778	128153914	-	ENSG00000175792.10	protein_coding	KNOWN	RUVBL1
-0.08299	0.08299	4.54559	0.210488	0.493661	ENSG00000263465.3	chr11	95067197	95071224	+	ENSG00000263465.3	protein_coding	KNOWN	SRSF8
-0.0829941	0.0829941	5.69943	0.202034	0.483799	ENSG00000167112.9	chr9	128305161	128322742	-	ENSG00000167112.9	protein_coding	KNOWN	TRUB2
-0.0830609	0.0830609	6.42144	0.129632	0.397702	ENSG00000079332.13	chr10	70147289	70170523	-	ENSG00000079332.13	protein_coding	KNOWN	SAR1A
-0.0830901	0.0830901	3.47243	0.48201	0.733426	ENSG00000135452.8	chr12	57738013	57750211	+	ENSG00000135452.8	protein_coding	KNOWN	TSPAN31
-0.0831482	0.0831482	4.04645	0.38775	0.662471	ENSG00000144655.13	chr3	39141855	39154562	-	ENSG00000144655.13	protein_coding	KNOWN	CSRNP1
-0.0831485	0.0831485	5.16731	0.275548	0.565856	ENSG00000106635.6	chr7	73536356	73558002	-	ENSG00000106635.6	protein_coding	KNOWN	BCL7B
-0.083158	0.083158	4.33556	0.347555	0.627727	ENSG00000106049.7	chr7	27525442	27662995	-	ENSG00000106049.7	protein_coding	KNOWN	HIBADH
-0.0831706	0.0831706	-0.151451	0.78497	0.91052	ENSG00000144214.8	chr2	99284238	99304742	-	ENSG00000144214.8	protein_coding	KNOWN	LYG1
-0.0832408	0.0832408	2.48967	0.597467	0.806253	ENSG00000198440.8	chr19	56397966	56436035	+	ENSG00000198440.8	protein_coding	KNOWN	ZNF583
-0.0833037	0.0833037	-0.668364	0.822659	0.929718	ENSG00000135540.10	chr6	138422043	138692571	-	ENSG00000135540.10	protein_coding	KNOWN	NHSL1
-0.0833093	0.0833093	4.20631	0.284225	0.572878	ENSG00000260196.1	chr11	17380649	17383531	+	ENSG00000260196.1	antisense	NOVEL	RP1-239B22.5
-0.0834298	0.0834298	-0.195528	0.793978	0.915649	ENSG00000239636.1	chr1	35569813	35577729	-	ENSG00000239636.1	antisense	NOVEL	RP4-728D4.2
-0.0834769	0.0834769	5.05966	0.151231	0.425642	ENSG00000110435.10	chr11	34915829	35020591	+	ENSG00000110435.10	protein_coding	KNOWN	PDHX
-0.0835456	0.0835456	6.38247	0.131358	0.399503	ENSG00000103035.9	chr16	74296775	74306288	+	ENSG00000103035.9	protein_coding	KNOWN	PSMD7
-0.0835708	0.0835708	4.36181	0.384842	0.659615	ENSG00000185880.11	chr15	44728988	44767829	+	ENSG00000185880.11	protein_coding	KNOWN	TRIM69
-0.083582	0.083582	7.03869	0.170678	0.449727	ENSG00000173692.11	chr2	231056864	231172827	+	ENSG00000173692.11	protein_coding	KNOWN	PSMD1
-0.0836282	0.0836282	5.11707	0.696237	0.865067	ENSG00000212402.1	chr5	173020728	173020928	+	ENSG00000212402.1	snoRNA	KNOWN	SNORA74B
-0.0836951	0.0836951	-1.00403	0.641394	0.832603	ENSG00000134874.16	chr13	95578202	95644703	-	ENSG00000134874.16	protein_coding	KNOWN	DZIP1
-0.0838445	0.0838445	1.54119	0.545388	0.775577	ENSG00000278879.1	chr11	74830574	74832510	-	ENSG00000278879.1	TEC	KNOWN	AP000560.3
-0.0839133	0.0839133	5.01082	0.256444	0.544392	ENSG00000147872.8	chr9	19108375	19149290	-	ENSG00000147872.8	protein_coding	KNOWN	PLIN2
-0.0839363	0.0839363	1.70377	0.831408	0.933414	ENSG00000205746.8	chr16	18334400	18352476	-	ENSG00000205746.8	transcribed_unprocessed_pseudogene	KNOWN	RP11-1212A22.1
-0.0839375	0.0839375	7.34908	0.119207	0.383167	ENSG00000100632.9	chr14	69380123	69398627	-	ENSG00000100632.9	protein_coding	KNOWN	ERH
-0.0839518	0.0839518	1.09114	0.678253	0.854125	ENSG00000228451.3	chr8	26379259	26382953	-	ENSG00000228451.3	transcribed_processed_pseudogene	KNOWN	SDAD1P1
-0.0839722	0.0839722	6.3895	0.45308	0.712944	ENSG00000104969.8	chr19	2754714	2783371	-	ENSG00000104969.8	protein_coding	KNOWN	SGTA
-0.083999	0.083999	6.5035	0.0293037	0.204866	ENSG00000086712.11	chrX	16786427	16844519	+	ENSG00000086712.11	protein_coding	KNOWN	TXLNG
-0.0840188	0.0840188	5.53177	0.131584	0.399871	ENSG00000100350.13	chr22	36487190	36507101	-	ENSG00000100350.13	protein_coding	KNOWN	FOXRED2
-0.0841034	0.0841034	5.8368	0.175046	0.455166	ENSG00000149792.7	chr11	65122183	65127371	+	ENSG00000149792.7	protein_coding	KNOWN	MRPL49
-0.084111	0.084111	1.49508	0.707554	0.870858	ENSG00000239523.4	chr3	123585542	123644568	+	ENSG00000239523.4	antisense	NOVEL	MYLK-AS1
-0.0841197	0.0841197	0.594034	0.856469	0.944217	ENSG00000145632.13	chr5	58453982	58460260	-	ENSG00000145632.13	protein_coding	KNOWN	PLK2
-0.0841508	0.0841508	8.07855	0.0746598	0.307153	ENSG00000108946.13	chr17	68511780	68551319	+	ENSG00000108946.13	protein_coding	KNOWN	PRKAR1A
-0.0841573	0.0841573	5.88021	0.247928	0.535477	ENSG00000005059.14	chr4	109560205	109688726	+	ENSG00000005059.14	protein_coding	KNOWN	CCDC109B
-0.0841729	0.0841729	5.36365	0.0991468	0.35193	ENSG00000144736.12	chr3	72749277	72861914	-	ENSG00000144736.12	protein_coding	KNOWN	SHQ1
-0.0843207	0.0843207	3.95463	0.406325	0.676212	ENSG00000178980.13	chr19	47778572	47784686	+	ENSG00000178980.13	protein_coding	KNOWN	SEPW1
-0.0843789	0.0843789	6.23267	0.087331	0.33013	ENSG00000198862.12	chr21	28928144	28992956	-	ENSG00000198862.12	protein_coding	KNOWN	LTN1
-0.0844142	0.0844142	0.494405	0.758069	0.897117	ENSG00000251002.6	chr14	22380680	22482959	-	ENSG00000251002.6	processed_transcript	NOVEL	AE000661.37
-0.0844595	0.0844595	5.38523	0.0841889	0.32523	ENSG00000133065.9	chr1	205789093	205813748	-	ENSG00000133065.9	protein_coding	KNOWN	SLC41A1
-0.084461	0.084461	7.48737	0.173714	0.453799	ENSG00000154277.11	chr4	41256413	41268455	+	ENSG00000154277.11	protein_coding	KNOWN	UCHL1
-0.0845015	0.0845015	-1.45931	0.63541	0.828773	ENSG00000178404.8	chr17	78870910	78903217	-	ENSG00000178404.8	protein_coding	NOVEL	KIAA1731NL
-0.0845016	0.0845016	5.8409	0.149941	0.423905	ENSG00000127870.15	chr13	26132115	26222493	-	ENSG00000127870.15	protein_coding	KNOWN	RNF6
-0.084547	0.084547	4.96582	0.280153	0.569808	ENSG00000205208.4	chr4	158666679	158672255	-	ENSG00000205208.4	protein_coding	KNOWN	C4orf46
-0.0845957	0.0845957	-1.18838	0.807381	0.922777	ENSG00000258857.1	chr14	50397013	50398345	+	ENSG00000258857.1	lincRNA	NOVEL	RP11-247L20.3
-0.0846292	0.0846292	2.44443	0.57053	0.791012	ENSG00000136856.16	chr9	127397138	127408424	+	ENSG00000136856.16	protein_coding	KNOWN	SLC2A8
-0.084701	0.084701	3.79562	0.324351	0.608637	ENSG00000185115.4	chr15	29268149	29269829	-	ENSG00000185115.4	protein_coding	KNOWN	NDNL2
-0.0847163	0.0847163	6.61817	0.268449	0.557983	ENSG00000130811.9	chr19	10115017	10119920	-	ENSG00000130811.9	protein_coding	KNOWN	EIF3G
-0.0847293	0.0847293	5.96871	0.193583	0.476072	ENSG00000147316.11	chr8	6406592	6648504	+	ENSG00000147316.11	protein_coding	KNOWN	MCPH1
-0.0847797	0.0847797	4.94926	0.24904	0.536536	ENSG00000075336.10	chr18	74148511	74160530	+	ENSG00000075336.10	protein_coding	KNOWN	TIMM21
-0.0847919	0.0847919	5.79041	0.262513	0.550881	ENSG00000153048.9	chr16	8852942	8869012	-	ENSG00000153048.9	protein_coding	KNOWN	CARHSP1
-0.0848029	0.0848029	7.75028	0.538756	0.7716	ENSG00000278828.1	chr6	27810064	27811300	+	ENSG00000278828.1	protein_coding	KNOWN	HIST1H3H
-0.084907	0.084907	9.24349	0.00997155	0.127708	ENSG00000131747.13	chr17	40388516	40417950	-	ENSG00000131747.13	protein_coding	KNOWN	TOP2A
-0.0849091	0.0849091	3.29735	0.467272	0.722526	ENSG00000135441.6	chr12	55716037	55720087	+	ENSG00000135441.6	protein_coding	KNOWN	BLOC1S1
-0.0849323	0.0849323	0.583074	0.76994	0.903183	ENSG00000220472.1	chr6	7338839	7339568	-	ENSG00000220472.1	processed_pseudogene	KNOWN	RP11-69L16.5
-0.0849483	0.0849483	6.49029	0.159208	0.435871	ENSG00000185651.13	chr22	21549447	21624034	+	ENSG00000185651.13	protein_coding	KNOWN	UBE2L3
-0.0849811	0.0849811	5.61102	0.27023	0.559619	ENSG00000166797.9	chr15	64072559	64094018	-	ENSG00000166797.9	protein_coding	KNOWN	FAM96A
-0.0850416	0.0850416	2.65148	0.601054	0.808819	ENSG00000255031.4	chr11	68050740	68053762	+	ENSG00000255031.4	antisense	NOVEL	RP11-802E16.3
-0.0850429	0.0850429	7.443	0.0596969	0.279355	ENSG00000088832.13	chr20	1368978	1393172	-	ENSG00000088832.13	protein_coding	KNOWN	FKBP1A
-0.0850868	0.0850868	4.40779	0.247022	0.534923	ENSG00000196204.10	chr7	4973988	5040675	+	ENSG00000196204.10	transcribed_unprocessed_pseudogene	KNOWN	RNF216P1
-0.0852002	0.0852002	5.61797	0.1138	0.375055	ENSG00000112685.12	chr6	485133	693111	-	ENSG00000112685.12	protein_coding	KNOWN	EXOC2
-0.085216	0.085216	7.1581	0.043055	0.242191	ENSG00000158161.14	chr1	27970344	28088696	-	ENSG00000158161.14	protein_coding	KNOWN	EYA3
-0.085232	0.085232	5.41567	0.285146	0.573673	ENSG00000143740.13	chr1	227728539	227781231	+	ENSG00000143740.13	protein_coding	KNOWN	SNAP47
-0.0853235	0.0853235	3.00395	0.647789	0.836229	ENSG00000167280.15	chr17	79074939	79088599	+	ENSG00000167280.15	protein_coding	KNOWN	ENGASE
-0.0853292	0.0853292	-0.657734	0.791481	0.914199	ENSG00000242551.2	chr3	128674735	128677005	-	ENSG00000242551.2	unprocessed_pseudogene	KNOWN	POU5F1P6
-0.0853862	0.0853862	0.324164	0.597893	0.806253	ENSG00000249846.5	chr3	130112550	130120579	+	ENSG00000249846.5	lincRNA	NOVEL	RP11-77P16.4
-0.0854071	0.0854071	6.95166	0.092017	0.339602	ENSG00000116288.11	chr1	7954291	7985505	+	ENSG00000116288.11	protein_coding	KNOWN	PARK7
-0.0854473	0.0854473	4.50307	0.250995	0.538278	ENSG00000090612.19	chr12	133181409	133214831	+	ENSG00000090612.19	protein_coding	KNOWN	ZNF268
-0.0854602	0.0854602	5.99367	0.227934	0.514358	ENSG00000154582.15	chr8	73939169	73972287	-	ENSG00000154582.15	protein_coding	KNOWN	TCEB1
-0.0854826	0.0854826	7.16799	0.138756	0.410198	ENSG00000136108.13	chr13	52455429	52476628	+	ENSG00000136108.13	protein_coding	KNOWN	CKAP2
-0.0855255	0.0855255	4.00148	0.254404	0.541887	ENSG00000142655.11	chr1	10472288	10630758	+	ENSG00000142655.11	protein_coding	KNOWN	PEX14
-0.0855261	0.0855261	0.565642	0.752262	0.894868	ENSG00000165879.8	chr10	97319267	97321915	+	ENSG00000165879.8	protein_coding	KNOWN	FRAT1
-0.0855964	0.0855964	4.99369	0.208481	0.491898	ENSG00000177683.12	chr7	108554543	108569750	-	ENSG00000177683.12	protein_coding	KNOWN	THAP5
-0.0856413	0.0856413	6.64378	0.0529834	0.264844	ENSG00000117500.11	chr1	93149742	93180728	-	ENSG00000117500.11	protein_coding	KNOWN	TMED5
-0.0856553	0.0856553	7.77872	0.0564524	0.273373	ENSG00000110917.6	chr12	120686869	120701864	+	ENSG00000110917.6	protein_coding	KNOWN	MLEC
-0.0856799	0.0856799	5.17769	0.262661	0.551065	ENSG00000111711.8	chr12	21501781	21518408	+	ENSG00000111711.8	protein_coding	KNOWN	GOLT1B
-0.0856867	0.0856867	9.08354	0.127386	0.394757	ENSG00000179218.12	chr19	12938578	12944489	+	ENSG00000179218.12	protein_coding	KNOWN	CALR
-0.0856916	0.0856916	5.51472	0.205176	0.487843	ENSG00000114902.12	chr3	52704955	52711146	+	ENSG00000114902.12	protein_coding	KNOWN	SPCS1
-0.0856977	0.0856977	-1.47331	0.815862	0.926881	ENSG00000042813.6	chr7	49850421	50121329	-	ENSG00000042813.6	protein_coding	KNOWN	ZPBP
-0.0857213	0.0857213	5.09803	0.155591	0.431114	ENSG00000131966.12	chr14	58200080	58235636	+	ENSG00000131966.12	protein_coding	KNOWN	ACTR10
-0.085794	0.085794	8.11456	0.0809863	0.318839	ENSG00000120063.8	chr17	65010715	65056839	-	ENSG00000120063.8	protein_coding	KNOWN	GNA13
-0.0858451	0.0858451	5.55868	0.279377	0.569304	ENSG00000160211.14	chrX	154531391	154547572	-	ENSG00000160211.14	protein_coding	KNOWN	G6PD
-0.0858501	0.0858501	6.40236	0.127661	0.395052	ENSG00000119383.18	chr9	129110950	129148946	+	ENSG00000119383.18	protein_coding	KNOWN	PPP2R4
-0.0858753	0.0858753	5.41908	0.287742	0.576375	ENSG00000138074.13	chr2	27199587	27212958	-	ENSG00000138074.13	protein_coding	KNOWN	SLC5A6
-0.0858948	0.0858948	6.11246	0.0757323	0.308968	ENSG00000147416.9	chr8	20197367	20226819	+	ENSG00000147416.9	protein_coding	KNOWN	ATP6V1B2
-0.0859524	0.0859524	4.13384	0.503352	0.74774	ENSG00000137404.13	chr6	30688047	30691420	-	ENSG00000137404.13	protein_coding	KNOWN	NRM
-0.0859666	0.0859666	4.4093	0.236658	0.523748	ENSG00000120697.7	chr13	36949775	37000261	-	ENSG00000120697.7	protein_coding	KNOWN	ALG5
-0.0859693	0.0859693	6.49691	0.0483154	0.254274	ENSG00000176994.10	chr17	18315310	18328055	+	ENSG00000176994.10	protein_coding	KNOWN	SMCR8
-0.0860036	0.0860036	4.1378	0.236284	0.523374	ENSG00000153814.10	chr7	27830573	28180743	-	ENSG00000153814.10	protein_coding	KNOWN	JAZF1
-0.0860067	0.0860067	-0.999535	0.809074	0.923446	ENSG00000165078.10	chr8	67422125	67746345	-	ENSG00000165078.10	protein_coding	KNOWN	CPA6
-0.0860199	0.0860199	7.34645	0.44158	0.704091	ENSG00000277224.1	chr6	26199559	26199939	+	ENSG00000277224.1	protein_coding	KNOWN	HIST1H2BF
-0.0860259	0.0860259	5.48329	0.117576	0.380437	ENSG00000198917.10	chr9	128819651	128829821	-	ENSG00000198917.10	protein_coding	KNOWN	C9orf114
-0.0860631	0.0860631	5.60281	0.10339	0.358461	ENSG00000170854.16	chr3	97941818	97972457	-	ENSG00000170854.16	protein_coding	KNOWN	MINA
-0.0860783	0.0860783	7.07609	0.0865695	0.329157	ENSG00000089220.4	chr12	118135858	118145584	+	ENSG00000089220.4	protein_coding	KNOWN	PEBP1
-0.0860881	0.0860881	5.08188	0.124322	0.39061	ENSG00000166595.10	chr16	66932055	66934423	-	ENSG00000166595.10	protein_coding	KNOWN	FAM96B
-0.086163	0.086163	4.62251	0.256144	0.544282	ENSG00000101546.11	chr18	80034358	80046397	+	ENSG00000101546.11	protein_coding	KNOWN	RBFA
-0.0861984	0.0861984	4.41779	0.3847	0.659497	ENSG00000105379.8	chr19	51345169	51366418	-	ENSG00000105379.8	protein_coding	KNOWN	ETFB
-0.0862115	0.0862115	2.8303	0.46116	0.718578	ENSG00000160051.10	chr1	32205661	32208687	+	ENSG00000160051.10	protein_coding	KNOWN	IQCC
-0.0862162	0.0862162	7.39675	0.041362	0.237874	ENSG00000113282.12	chr5	157785743	157859175	-	ENSG00000113282.12	protein_coding	KNOWN	CLINT1
-0.0862263	0.0862263	-1.07881	0.490993	0.738749	ENSG00000248663.5	chr5	117415509	117546298	+	ENSG00000248663.5	lincRNA	NOVEL	LINC00992
-0.0863212	0.0863212	3.70838	0.247534	0.535329	ENSG00000147535.15	chr8	38263130	38269243	-	ENSG00000147535.15	protein_coding	KNOWN	PPAPDC1B
-0.0863732	0.0863732	4.39488	0.201842	0.483744	ENSG00000123179.12	chr13	49660723	49691475	-	ENSG00000123179.12	protein_coding	KNOWN	EBPL
-0.0863739	0.0863739	5.14501	0.391054	0.66437	ENSG00000247774.5	chr12	47205898	47216456	-	ENSG00000247774.5	processed_transcript	NOVEL	PCED1B-AS1
-0.0863762	0.0863762	5.48693	0.498776	0.744117	ENSG00000167470.11	chr19	1248553	1259140	+	ENSG00000167470.11	protein_coding	KNOWN	MIDN
-0.0863832	0.0863832	5.73274	0.158382	0.434921	ENSG00000066136.18	chr1	40691570	40771603	+	ENSG00000066136.18	protein_coding	KNOWN	NFYC
-0.0864113	0.0864113	6.46708	0.147159	0.420422	ENSG00000172893.14	chr11	71428193	71452868	-	ENSG00000172893.14	protein_coding	KNOWN	DHCR7
-0.0864162	0.0864162	7.4498	0.0565539	0.273378	ENSG00000058272.14	chr12	79773563	79935460	-	ENSG00000058272.14	protein_coding	KNOWN	PPP1R12A
-0.0864836	0.0864836	-0.547885	0.782416	0.909063	ENSG00000252451.1	chr4	150970671	150970782	-	ENSG00000252451.1	rRNA	KNOWN	RNA5SP168
-0.0866493	0.0866493	0.927185	0.575819	0.793916	ENSG00000143891.15	chr2	38665910	38741237	+	ENSG00000143891.15	protein_coding	KNOWN	GALM
-0.0867134	0.0867134	-2.27377	0.781595	0.908896	ENSG00000181449.3	chr3	181711924	181714436	+	ENSG00000181449.3	protein_coding	KNOWN	SOX2
-0.0867235	0.0867235	5.67667	0.680642	0.855647	ENSG00000071655.16	chr19	1573596	1592801	-	ENSG00000071655.16	protein_coding	KNOWN	MBD3
-0.0867441	0.0867441	7.73508	0.0872027	0.33004	ENSG00000120705.11	chr5	138506095	138543300	-	ENSG00000120705.11	protein_coding	KNOWN	ETF1
-0.0867447	0.0867447	4.69176	0.296711	0.583903	ENSG00000155592.14	chr16	25236001	25257931	-	ENSG00000155592.14	protein_coding	KNOWN	ZKSCAN2
-0.0867533	0.0867533	5.03365	0.312466	0.598621	ENSG00000138085.15	chr2	27212027	27217178	+	ENSG00000138085.15	protein_coding	KNOWN	ATRAID
-0.0867725	0.0867725	1.94064	0.597945	0.806253	ENSG00000151846.8	chr13	25095868	25099254	+	ENSG00000151846.8	protein_coding	KNOWN	PABPC3
-0.0868425	0.0868425	5.66141	0.165136	0.443514	ENSG00000164902.12	chr5	126600268	126627252	+	ENSG00000164902.12	protein_coding	KNOWN	PHAX
-0.0868816	0.0868816	7.42095	0.0381596	0.22868	ENSG00000113522.12	chr5	132556019	132646344	+	ENSG00000113522.12	protein_coding	KNOWN	RAD50
-0.0868832	0.0868832	0.332434	0.677731	0.853882	ENSG00000008441.15	chr19	12995608	13098796	+	ENSG00000008441.15	protein_coding	KNOWN	NFIX
-0.0869125	0.0869125	6.19722	0.107456	0.36482	ENSG00000112742.8	chr6	80003887	80042527	+	ENSG00000112742.8	protein_coding	KNOWN	TTK
-0.086914	0.086914	5.32336	0.257718	0.54586	ENSG00000121964.13	chr2	143938068	144332568	-	ENSG00000121964.13	protein_coding	KNOWN	GTDC1
-0.0870111	0.0870111	2.05177	0.674636	0.852393	ENSG00000253686.1	chr5	173707614	173746211	-	ENSG00000253686.1	lincRNA	NOVEL	LINC01484
-0.0870386	0.0870386	6.4587	0.049398	0.257254	ENSG00000140157.13	chr15	22838641	22868384	+	ENSG00000140157.13	protein_coding	KNOWN	NIPA2
-0.0870537	0.0870537	3.72482	0.296112	0.583587	ENSG00000157911.8	chr1	2403964	2413797	-	ENSG00000157911.8	protein_coding	KNOWN	PEX10
-0.0870706	0.0870706	9.60296	0.0621874	0.284397	ENSG00000165119.17	chr9	83968083	83980616	-	ENSG00000165119.17	protein_coding	KNOWN	HNRNPK
-0.0871082	0.0871082	4.84908	0.304645	0.590948	ENSG00000067992.11	chrX	24465221	24539837	+	ENSG00000067992.11	protein_coding	KNOWN	PDK3
-0.0871095	0.0871095	6.97416	0.0426876	0.241469	ENSG00000055130.14	chr7	148697914	148801036	+	ENSG00000055130.14	protein_coding	KNOWN	CUL1
-0.0871587	0.0871587	3.18662	0.454226	0.713385	ENSG00000165275.8	chr9	37753803	37778972	+	ENSG00000165275.8	protein_coding	KNOWN	TRMT10B
-0.08719	0.08719	-1.397	0.761181	0.898908	ENSG00000198915.10	chr10	43194535	43266919	-	ENSG00000198915.10	protein_coding	KNOWN	RASGEF1A
-0.087209	0.087209	5.31136	0.311235	0.597692	ENSG00000149657.18	chr20	62122461	62135378	+	ENSG00000149657.18	protein_coding	KNOWN	LSM14B
-0.0872151	0.0872151	3.10235	0.477978	0.729926	ENSG00000189298.12	chr6	28349914	28369177	+	ENSG00000189298.12	protein_coding	KNOWN	ZKSCAN3
-0.0872196	0.0872196	5.4146	0.139299	0.41118	ENSG00000131398.12	chr19	50311937	50333515	-	ENSG00000131398.12	protein_coding	KNOWN	KCNC3
-0.0873035	0.0873035	5.89831	0.12716	0.394461	ENSG00000100221.9	chr22	38685543	38701556	-	ENSG00000100221.9	protein_coding	KNOWN	JOSD1
-0.0873252	0.0873252	4.53688	0.329824	0.613398	ENSG00000131148.7	chr16	85771758	85799608	-	ENSG00000131148.7	protein_coding	KNOWN	EMC8
-0.0873278	0.0873278	9.45519	0.0995984	0.352773	ENSG00000100345.19	chr22	36281281	36388018	-	ENSG00000100345.19	protein_coding	KNOWN	MYH9
-0.08735	0.08735	7.10455	0.313104	0.59883	ENSG00000173020.9	chr11	67266410	67286556	+	ENSG00000173020.9	protein_coding	KNOWN	ADRBK1
-0.0874017	0.0874017	5.29668	0.147143	0.420422	ENSG00000135776.4	chr1	229516582	229558695	-	ENSG00000135776.4	protein_coding	KNOWN	ABCB10
-0.0874088	0.0874088	2.55537	0.466177	0.721579	ENSG00000213139.6	chr3	186538441	186546702	-	ENSG00000213139.6	protein_coding	KNOWN	CRYGS
-0.0874229	0.0874229	-0.644345	0.781968	0.908913	ENSG00000241913.1	chr17	59912197	59912366	+	ENSG00000241913.1	processed_pseudogene	KNOWN	RP5-1073F15.1
-0.0874712	0.0874712	4.84206	0.227898	0.514358	ENSG00000165240.16	chrX	77910656	78050395	+	ENSG00000165240.16	protein_coding	KNOWN	ATP7A
-0.0875237	0.0875237	0.246231	0.768783	0.902486	ENSG00000145569.5	chr5	14581775	14615007	+	ENSG00000145569.5	protein_coding	KNOWN	FAM105A
-0.087561	0.087561	5.11245	0.303734	0.589922	ENSG00000166946.12	chr15	43185118	43197176	+	ENSG00000166946.12	protein_coding	KNOWN	CCNDBP1
-0.08759	0.08759	8.74463	0.0196407	0.171501	ENSG00000108953.15	chr17	1344272	1400378	-	ENSG00000108953.15	protein_coding	KNOWN	YWHAE
-0.0877188	0.0877188	4.70958	0.448812	0.710144	ENSG00000154814.12	chr3	16265160	16350299	+	ENSG00000154814.12	protein_coding	KNOWN	OXNAD1
-0.0877221	0.0877221	-1.5372	0.756248	0.896497	ENSG00000163412.11	chr3	71675416	71754773	-	ENSG00000163412.11	protein_coding	KNOWN	EIF4E3
-0.0877479	0.0877479	4.87362	0.312731	0.598823	ENSG00000151304.5	chr5	121961961	122075570	+	ENSG00000151304.5	protein_coding	KNOWN	SRFBP1
-0.0877483	0.0877483	6.09081	0.18991	0.472056	ENSG00000175105.5	chr3	88139104	88144665	+	ENSG00000175105.5	protein_coding	KNOWN	ZNF654
-0.0879164	0.0879164	1.75338	0.571521	0.791485	ENSG00000218227.3	chr5	178055604	178056194	+	ENSG00000218227.3	processed_pseudogene	KNOWN	RP11-889L3.1
-0.0879345	0.0879345	4.83472	0.149108	0.42286	ENSG00000110851.10	chr12	107732866	107761272	-	ENSG00000110851.10	protein_coding	KNOWN	PRDM4
-0.08796	0.08796	3.2287	0.461697	0.718883	ENSG00000166484.18	chr17	19377721	19383544	+	ENSG00000166484.18	protein_coding	KNOWN	MAPK7
-0.087993	0.087993	5.22424	0.130163	0.398283	ENSG00000075790.9	chr7	107579977	107629170	+	ENSG00000075790.9	protein_coding	KNOWN	BCAP29
-0.0880211	0.0880211	2.93891	0.507792	0.7515	ENSG00000185220.10	chr1	248906196	248919946	+	ENSG00000185220.10	protein_coding	KNOWN	PGBD2
-0.0880512	0.0880512	-1.08029	0.811424	0.924807	ENSG00000170899.9	chr6	52977948	52995378	-	ENSG00000170899.9	protein_coding	KNOWN	GSTA4
-0.0880565	0.0880565	4.13791	0.286129	0.574605	ENSG00000198783.5	chr17	34961530	34963775	+	ENSG00000198783.5	protein_coding	KNOWN	ZNF830
-0.088085	0.088085	-2.64406	0.617181	0.818419	ENSG00000251191.6	chr8	29673922	29748109	-	ENSG00000251191.6	lincRNA	KNOWN	LINC00589
-0.0881298	0.0881298	3.72344	0.456522	0.714909	ENSG00000136098.15	chr13	52132639	52159861	-	ENSG00000136098.15	protein_coding	KNOWN	NEK3
-0.0881348	0.0881348	5.04882	0.17562	0.455983	ENSG00000163002.11	chr2	183117513	183161680	+	ENSG00000163002.11	protein_coding	KNOWN	NUP35
-0.088161	0.088161	4.23746	0.15474	0.430142	ENSG00000109775.9	chr4	185399540	185425985	-	ENSG00000109775.9	protein_coding	KNOWN	UFSP2
-0.0881667	0.0881667	4.45631	0.46821	0.723118	ENSG00000130312.5	chr19	17292609	17306843	+	ENSG00000130312.5	protein_coding	KNOWN	MRPL34
-0.0881859	0.0881859	5.03588	0.178848	0.459126	ENSG00000188677.13	chr22	43999211	44172949	+	ENSG00000188677.13	protein_coding	KNOWN	PARVB
-0.0882215	0.0882215	4.96927	0.183934	0.464966	ENSG00000197860.8	chr5	65665928	65723035	-	ENSG00000197860.8	protein_coding	KNOWN	SGTB
-0.0882606	0.0882606	7.95071	0.0239575	0.187024	ENSG00000122545.16	chr7	35800932	35907105	+	ENSG00000122545.16	protein_coding	KNOWN	2007-09-01
-0.0882785	0.0882785	-0.971114	0.785167	0.910655	ENSG00000207525.1	chr16	74463888	74463988	-	ENSG00000207525.1	misc_RNA	NOVEL	Y_RNA
-0.0882839	0.0882839	-0.476888	0.811812	0.925173	ENSG00000266156.1	chr19	20805511	20805594	+	ENSG00000266156.1	miRNA	NOVEL	AC010329.1
-0.0883434	0.0883434	1.85436	0.725943	0.881332	ENSG00000151773.11	chr13	43823909	43879727	-	ENSG00000151773.11	protein_coding	KNOWN	CCDC122
-0.0884044	0.0884044	7.43475	0.133785	0.403269	ENSG00000105281.11	chr19	46774883	46788594	-	ENSG00000105281.11	protein_coding	KNOWN	SLC1A5
-0.0884159	0.0884159	3.16984	0.526348	0.763795	ENSG00000180921.6	chr8	143723933	143733801	-	ENSG00000180921.6	protein_coding	KNOWN	FAM83H
-0.0884688	0.0884688	5.63508	0.115366	0.377535	ENSG00000172840.5	chr16	66878589	66895754	+	ENSG00000172840.5	protein_coding	KNOWN	PDP2
-0.0884953	0.0884953	6.73964	0.0709997	0.300071	ENSG00000116221.14	chr1	54184041	54225464	+	ENSG00000116221.14	protein_coding	KNOWN	MRPL37
-0.0885247	0.0885247	3.10517	0.473643	0.726737	ENSG00000125945.13	chr1	23359448	23369442	-	ENSG00000125945.13	protein_coding	KNOWN	ZNF436
-0.0885869	0.0885869	5.27555	0.259365	0.54732	ENSG00000171792.9	chr12	2876258	2889523	+	ENSG00000171792.9	protein_coding	KNOWN	RHNO1
-0.0886579	0.0886579	5.71734	0.269639	0.558892	ENSG00000168653.9	chr1	39026318	39034636	+	ENSG00000168653.9	protein_coding	KNOWN	NDUFS5
-0.0886671	0.0886671	3.47127	0.374086	0.651476	ENSG00000277734.3	chr14	22281105	22552155	+	ENSG00000277734.3	TR_C_gene	KNOWN	TRAC
-0.0888335	0.0888335	10.1667	0.0324752	0.213321	ENSG00000122566.19	chr7	26189927	26201529	-	ENSG00000122566.19	protein_coding	KNOWN	HNRNPA2B1
-0.0888582	0.0888582	7.15093	0.0889079	0.332876	ENSG00000068796.15	chr5	62306162	62537249	+	ENSG00000068796.15	protein_coding	KNOWN	KIF2A
-0.0888962	0.0888962	-0.701966	0.774476	0.905531	ENSG00000238005.2	chr1	234957342	234970062	-	ENSG00000238005.2	lincRNA	NOVEL	RP11-443B7.1
-0.0889535	0.0889535	3.77277	0.417523	0.685028	ENSG00000162650.14	chr1	109483479	109492804	+	ENSG00000162650.14	protein_coding	KNOWN	ATXN7L2
-0.0890169	0.0890169	-0.306592	0.831562	0.933414	ENSG00000246339.5	chr8	28696198	28701464	-	ENSG00000246339.5	antisense	KNOWN	EXTL3-AS1
-0.0890482	0.0890482	1.26192	0.572404	0.791814	ENSG00000172974.11	chr2	65205108	65205988	+	ENSG00000172974.11	processed_pseudogene	KNOWN	AC007318.5
-0.0890581	0.0890581	1.76604	0.579669	0.79571	ENSG00000279841.1	chr16	81630193	81632038	+	ENSG00000279841.1	TEC	KNOWN	RP11-274A11.4
-0.0891816	0.0891816	4.17904	0.275612	0.5659	ENSG00000164603.10	chr7	112819147	112939916	-	ENSG00000164603.10	protein_coding	KNOWN	C7orf60
-0.0892007	0.0892007	0.79184	0.688893	0.860404	ENSG00000261474.1	chr16	31449535	31453493	-	ENSG00000261474.1	lincRNA	NOVEL	RP11-452L6.1
-0.0892036	0.0892036	4.70447	0.136729	0.406994	ENSG00000168818.8	chr4	4415742	4542346	-	ENSG00000168818.8	protein_coding	KNOWN	STX18
-0.089223	0.089223	6.11381	0.0273969	0.199159	ENSG00000100603.12	chr14	77717599	77761207	-	ENSG00000100603.12	protein_coding	KNOWN	SNW1
-0.0892664	0.0892664	5.15647	0.347802	0.628048	ENSG00000163956.9	chr4	3506376	3532559	-	ENSG00000163956.9	protein_coding	KNOWN	LRPAP1
-0.0893045	0.0893045	5.48895	0.194225	0.476496	ENSG00000021574.10	chr2	32063611	32157637	+	ENSG00000021574.10	protein_coding	KNOWN	SPAST
-0.0893251	0.0893251	5.38743	0.551067	0.779078	ENSG00000167962.11	chr16	1997654	2009823	-	ENSG00000167962.11	protein_coding	KNOWN	ZNF598
-0.0893271	0.0893271	3.56226	0.434696	0.699018	ENSG00000134575.8	chr11	47239302	47248906	-	ENSG00000134575.8	protein_coding	KNOWN	ACP2
-0.08937	0.08937	4.7417	0.225266	0.511382	ENSG00000164167.8	chr4	146175685	146200000	+	ENSG00000164167.8	protein_coding	KNOWN	LSM6
-0.0894085	0.0894085	4.76223	0.542871	0.77403	ENSG00000127666.9	chr19	4815932	4831704	-	ENSG00000127666.9	protein_coding	KNOWN	TICAM1
-0.0894162	0.0894162	4.03843	0.206665	0.489497	ENSG00000186834.3	chr17	45148502	45152101	+	ENSG00000186834.3	protein_coding	KNOWN	HEXIM1
-0.0894206	0.0894206	0.623644	0.730349	0.883388	ENSG00000229944.3	chr17	49424269	49424922	-	ENSG00000229944.3	processed_pseudogene	KNOWN	EIF4EP2
-0.0894398	0.0894398	5.58262	0.0722672	0.302463	ENSG00000135677.9	chr12	64713445	64759447	-	ENSG00000135677.9	protein_coding	KNOWN	GNS
-0.0894468	0.0894468	-0.226625	0.807046	0.922777	ENSG00000189420.8	chrX	153418322	153426481	+	ENSG00000189420.8	protein_coding	KNOWN	ZFP92
-0.0894682	0.0894682	5.05894	0.119123	0.383115	ENSG00000198792.11	chr22	38219291	38273034	-	ENSG00000198792.11	protein_coding	KNOWN	TMEM184B
-0.0894701	0.0894701	6.28436	0.134182	0.403685	ENSG00000136271.9	chr7	44565417	44575051	-	ENSG00000136271.9	protein_coding	KNOWN	DDX56
-0.0894737	0.0894737	-0.352897	0.764303	0.90032	ENSG00000270084.1	chr1	173863248	173863941	+	ENSG00000270084.1	antisense	KNOWN	GAS5-AS1
-0.0894806	0.0894806	6.6776	0.0616548	0.283126	ENSG00000018510.11	chr2	177392644	177543836	+	ENSG00000018510.11	protein_coding	KNOWN	AGPS
-0.0895043	0.0895043	5.74964	0.231233	0.517911	ENSG00000173757.8	chr17	42199168	42276707	-	ENSG00000173757.8	protein_coding	KNOWN	STAT5B
-0.0895541	0.0895541	4.99432	0.192228	0.474665	ENSG00000163602.9	chr3	72371825	72446918	-	ENSG00000163602.9	protein_coding	KNOWN	RYBP
-0.0896247	0.0896247	6.78148	0.0681	0.294834	ENSG00000010256.9	chr3	48599002	48610976	-	ENSG00000010256.9	protein_coding	KNOWN	UQCRC1
-0.0896562	0.0896562	5.86184	0.100454	0.353659	ENSG00000173848.17	chr10	5412551	5458463	+	ENSG00000173848.17	protein_coding	KNOWN	NET1
-0.0897223	0.0897223	3.11789	0.663851	0.846763	ENSG00000231205.10	chr19	20340269	20424969	-	ENSG00000231205.10	transcribed_unprocessed_pseudogene	KNOWN	ZNF826P
-0.0897354	0.0897354	2.56801	0.629134	0.826343	ENSG00000164850.13	chr7	1082208	1093815	+	ENSG00000164850.13	protein_coding	KNOWN	GPER1
-0.0897855	0.0897855	6.86031	0.0550414	0.269843	ENSG00000110422.10	chr11	33256672	33357023	+	ENSG00000110422.10	protein_coding	KNOWN	HIPK3
-0.0897933	0.0897933	-0.108766	0.782173	0.908965	ENSG00000211685.3	chr22	22922594	22923034	+	ENSG00000211685.3	IG_C_gene	KNOWN	IGLC7
-0.0899054	0.0899054	3.91567	0.333409	0.614996	ENSG00000158480.9	chr20	49903391	49915508	-	ENSG00000158480.9	protein_coding	KNOWN	SPATA2
-0.0899123	0.0899123	6.27447	0.140017	0.411768	ENSG00000139154.13	chr12	19404045	19720801	+	ENSG00000139154.13	protein_coding	KNOWN	AEBP2
-0.0899934	0.0899934	6.51057	0.0351613	0.220231	ENSG00000138398.14	chr2	169584340	169641406	+	ENSG00000138398.14	protein_coding	KNOWN	PPIG
-0.0900737	0.0900737	1.76016	0.704652	0.869532	ENSG00000233382.6	chrX	120120953	120245267	-	ENSG00000233382.6	transcribed_processed_pseudogene	KNOWN	NKAPP1
-0.0900755	0.0900755	6.00749	0.199404	0.481457	ENSG00000020633.17	chr1	24899511	24965121	-	ENSG00000020633.17	protein_coding	KNOWN	RUNX3
-0.0900968	0.0900968	1.3154	0.636178	0.829333	ENSG00000168056.13	chr11	65538560	65558930	-	ENSG00000168056.13	protein_coding	KNOWN	LTBP3
-0.0901462	0.0901462	5.28917	0.194982	0.477373	ENSG00000118496.4	chr6	145793502	145814753	-	ENSG00000118496.4	protein_coding	KNOWN	FBXO30
-0.0902014	0.0902014	0.492851	0.631518	0.827013	ENSG00000164484.10	chr6	130365734	130443063	+	ENSG00000164484.10	protein_coding	KNOWN	TMEM200A
-0.0902035	0.0902035	7.56712	0.0477163	0.252969	ENSG00000136824.17	chr9	104094260	104141417	+	ENSG00000136824.17	protein_coding	KNOWN	SMC2
-0.0903733	0.0903733	7.60005	0.113963	0.375317	ENSG00000115935.15	chr2	174559572	174682916	-	ENSG00000115935.15	protein_coding	KNOWN	WIPF1
-0.0904495	0.0904495	1.81201	0.45234	0.712338	ENSG00000214188.8	chr7	116953899	117098806	+	ENSG00000214188.8	sense_intronic	KNOWN	ST7-OT4
-0.0904693	0.0904693	-0.331521	0.782094	0.908965	ENSG00000258181.1	chr12	47248124	47257539	+	ENSG00000258181.1	lincRNA	NOVEL	RP11-493L12.4
-0.0904827	0.0904827	6.92111	0.182547	0.46345	ENSG00000120800.4	chr12	101280109	101386616	+	ENSG00000120800.4	protein_coding	KNOWN	UTP20
-0.090498	0.090498	7.10903	0.101196	0.354549	ENSG00000010671.14	chrX	101349447	101390796	-	ENSG00000010671.14	protein_coding	KNOWN	BTK
-0.0905453	0.0905453	3.1648	0.297621	0.584687	ENSG00000176014.11	chr18	12307669	12344320	+	ENSG00000176014.11	protein_coding	KNOWN	TUBB6
-0.0905494	0.0905494	-0.671988	0.801488	0.920109	ENSG00000274598.1	chr12	108833721	108834384	-	ENSG00000274598.1	sense_intronic	NOVEL	RP11-423G4.10
-0.0905772	0.0905772	7.3676	0.0793373	0.31585	ENSG00000134987.10	chr5	111091716	111130502	+	ENSG00000134987.10	protein_coding	KNOWN	WDR36
-0.0905942	0.0905942	5.26102	0.197382	0.479596	ENSG00000100104.11	chr22	26483877	26494658	+	ENSG00000100104.11	protein_coding	KNOWN	SRRD
-0.0905996	0.0905996	-0.9746	0.798998	0.918754	ENSG00000221294.1	chr20	47570935	47571015	+	ENSG00000221294.1	miRNA	NOVEL	AL021394.1
-0.0907052	0.0907052	6.29367	0.116049	0.378057	ENSG00000226950.5	chr4	52712404	52720351	+	ENSG00000226950.5	processed_transcript	KNOWN	DANCR
-0.090782	0.090782	0.762798	0.737997	0.886887	ENSG00000110492.14	chr11	46380756	46383837	+	ENSG00000110492.14	protein_coding	KNOWN	MDK
-0.0908471	0.0908471	2.33649	0.53725	0.770962	ENSG00000124074.10	chr16	67662945	67667265	-	ENSG00000124074.10	protein_coding	KNOWN	ENKD1
-0.090877	0.090877	-0.195611	0.700605	0.867256	ENSG00000162738.5	chr1	160400586	160428678	+	ENSG00000162738.5	protein_coding	KNOWN	VANGL2
-0.090935	0.090935	8.5543	0.0594855	0.278944	ENSG00000163468.13	chr1	156308968	156367873	-	ENSG00000163468.13	protein_coding	KNOWN	CCT3
-0.0909695	0.0909695	5.4581	0.176318	0.45655	ENSG00000102978.11	chr16	57462387	57472010	+	ENSG00000102978.11	protein_coding	KNOWN	POLR2C
-0.0909759	0.0909759	5.00164	0.216494	0.501832	ENSG00000047621.10	chr12	4487728	4538508	-	ENSG00000047621.10	protein_coding	KNOWN	C12orf4
-0.0909896	0.0909896	5.93406	0.474707	0.727075	ENSG00000168502.16	chr18	8705661	8832778	+	ENSG00000168502.16	protein_coding	KNOWN	MTCL1
-0.0910016	0.0910016	6.44139	0.225279	0.511382	ENSG00000172354.8	chr7	100673531	100679174	+	ENSG00000172354.8	protein_coding	KNOWN	GNB2
-0.091039	0.091039	5.29795	0.276838	0.56695	ENSG00000182117.5	chr15	34341713	34343177	-	ENSG00000182117.5	protein_coding	KNOWN	NOP10
-0.0910559	0.0910559	4.43687	0.329226	0.613088	ENSG00000148834.11	chr10	104235356	104267459	+	ENSG00000148834.11	protein_coding	KNOWN	GSTO1
-0.0911327	0.0911327	4.16319	0.365888	0.643566	ENSG00000004961.13	chrX	11111301	11123078	+	ENSG00000004961.13	protein_coding	KNOWN	HCCS
-0.0911331	0.0911331	6.18311	0.241647	0.529398	ENSG00000076770.13	chrX	132369317	132489968	-	ENSG00000076770.13	protein_coding	KNOWN	MBNL3
-0.0911561	0.0911561	3.14278	0.487337	0.736979	ENSG00000232442.1	chr20	63627227	63628824	+	ENSG00000232442.1	antisense	NOVEL	CTD-3184A7.4
-0.0912232	0.0912232	6.87248	0.079281	0.315764	ENSG00000164209.15	chr5	110738136	110765161	+	ENSG00000164209.15	protein_coding	KNOWN	SLC25A46
-0.0912511	0.0912511	6.6279	0.0638083	0.287026	ENSG00000162688.14	chr1	99850084	99924023	+	ENSG00000162688.14	protein_coding	KNOWN	AGL
-0.0914813	0.0914813	5.16866	0.161669	0.438824	ENSG00000133641.16	chr12	88033846	88050160	+	ENSG00000133641.16	protein_coding	KNOWN	C12orf29
-0.0914851	0.0914851	2.8982	0.524116	0.76241	ENSG00000161298.15	chr19	36604817	36634113	+	ENSG00000161298.15	protein_coding	KNOWN	ZNF382
-0.091506	0.091506	5.60476	0.0599982	0.280222	ENSG00000103550.12	chr16	19701934	19718235	-	ENSG00000103550.12	protein_coding	KNOWN	KNOP1
-0.0915072	0.0915072	5.23351	0.0989924	0.351658	ENSG00000185515.13	chrX	155071420	155123074	+	ENSG00000185515.13	protein_coding	KNOWN	BRCC3
-0.0915291	0.0915291	-0.790071	0.746688	0.891047	ENSG00000066056.12	chr1	43300993	43323108	+	ENSG00000066056.12	protein_coding	KNOWN	TIE1
-0.0915726	0.0915726	4.09579	0.346045	0.626114	ENSG00000224870.5	chr1	1399522	1402046	+	ENSG00000224870.5	processed_transcript	NOVEL	RP4-758J18.2
-0.091733	0.091733	4.78728	0.477653	0.729737	ENSG00000177666.14	chr11	818902	825573	+	ENSG00000177666.14	protein_coding	KNOWN	PNPLA2
-0.0917904	0.0917904	6.49198	0.0539059	0.267069	ENSG00000112977.14	chr5	10679230	10761272	-	ENSG00000112977.14	protein_coding	KNOWN	DAP
-0.0917924	0.0917924	5.87531	0.0988508	0.351492	ENSG00000160714.8	chr1	154548577	154559028	-	ENSG00000160714.8	protein_coding	KNOWN	UBE2Q1
-0.0919281	0.0919281	-1.94624	0.832142	0.933427	ENSG00000119917.12	chr10	89327894	89340971	+	ENSG00000119917.12	protein_coding	KNOWN	IFIT3
-0.0919352	0.0919352	0.397171	0.603521	0.809852	ENSG00000256393.1	chr12	93083598	93083675	-	ENSG00000256393.1	processed_pseudogene	KNOWN	RPL41P5
-0.0919587	0.0919587	6.25799	0.0697868	0.297935	ENSG00000168288.11	chr2	149569634	149587816	-	ENSG00000168288.11	protein_coding	KNOWN	MMADHC
-0.0920544	0.0920544	7.46756	0.0344851	0.21854	ENSG00000137776.15	chr15	58879045	58933653	-	ENSG00000137776.15	protein_coding	KNOWN	SLTM
-0.0920896	0.0920896	6.95524	0.0793842	0.315917	ENSG00000105993.13	chr7	157335381	157417439	+	ENSG00000105993.13	protein_coding	KNOWN	DNAJB6
-0.0921085	0.0921085	0.178274	0.700603	0.867256	ENSG00000229222.1	chr20	49956745	49958032	+	ENSG00000229222.1	processed_pseudogene	KNOWN	KRT18P4
-0.0921159	0.0921159	4.85111	0.231323	0.517911	ENSG00000145882.9	chr5	149358007	149369653	+	ENSG00000145882.9	protein_coding	KNOWN	PCYOX1L
-0.0921265	0.0921265	6.59924	0.130283	0.398314	ENSG00000196943.11	chr14	24299862	24309124	+	ENSG00000196943.11	protein_coding	KNOWN	NOP9
-0.0921684	0.0921684	8.17834	0.162578	0.439897	ENSG00000159388.5	chr1	203305491	203309602	+	ENSG00000159388.5	protein_coding	KNOWN	BTG2
-0.0922202	0.0922202	5.70566	0.462064	0.719083	ENSG00000133275.14	chr19	1941149	1981338	+	ENSG00000133275.14	protein_coding	KNOWN	CSNK1G2
-0.0922285	0.0922285	-0.634799	0.832082	0.933427	ENSG00000207508.1	chr1	40177843	40177949	+	ENSG00000207508.1	snRNA	KNOWN	RNU6-1237P
-0.092252	0.092252	1.44394	0.574477	0.793334	ENSG00000137103.15	chr9	35814451	35854847	+	ENSG00000137103.15	protein_coding	KNOWN	TMEM8B
-0.0922625	0.0922625	5.71197	0.316348	0.601693	ENSG00000142669.12	chr1	26279176	26281522	+	ENSG00000142669.12	protein_coding	KNOWN	SH3BGRL3
-0.0923013	0.0923013	6.92072	0.0579728	0.276213	ENSG00000134287.8	chr12	48935723	48957551	-	ENSG00000134287.8	protein_coding	KNOWN	ARF3
-0.0923062	0.0923062	0.50238	0.502696	0.74744	ENSG00000118402.5	chr6	79914812	79947580	-	ENSG00000118402.5	protein_coding	KNOWN	ELOVL4
-0.0923569	0.0923569	7.18388	0.0545962	0.269033	ENSG00000160633.11	chr19	5623035	5668478	+	ENSG00000160633.11	protein_coding	KNOWN	SAFB
-0.0923994	0.0923994	6.75909	0.153523	0.428972	ENSG00000179262.8	chr19	12945855	12953642	+	ENSG00000179262.8	protein_coding	KNOWN	RAD23A
-0.0924305	0.0924305	4.85115	0.249121	0.536645	ENSG00000178467.16	chr3	48989886	49007154	+	ENSG00000178467.16	protein_coding	KNOWN	P4HTM
-0.0924603	0.0924603	3.59093	0.582306	0.797094	ENSG00000064547.12	chr19	19623668	19628930	-	ENSG00000064547.12	protein_coding	KNOWN	LPAR2
-0.0924623	0.0924623	0.0140743	0.744469	0.890041	ENSG00000276174.1	chr18	42052705	42053030	+	ENSG00000276174.1	sense_intronic	NOVEL	RP11-687E1.2
-0.0924696	0.0924696	7.04483	0.0399236	0.233759	ENSG00000165678.18	chr10	84139440	84153555	+	ENSG00000165678.18	protein_coding	KNOWN	GHITM
-0.0925017	0.0925017	6.53127	0.154338	0.429548	ENSG00000100911.12	chr14	24143362	24147570	-	ENSG00000100911.12	protein_coding	KNOWN	PSME2
-0.0925235	0.0925235	6.53885	0.0304578	0.207521	ENSG00000264364.2	chr17	58083415	58095536	+	ENSG00000264364.2	protein_coding	KNOWN	DYNLL2
-0.0925533	0.0925533	0.417517	0.586541	0.799507	ENSG00000124813.19	chr6	45328157	45664349	+	ENSG00000124813.19	protein_coding	KNOWN	RUNX2
-0.0925725	0.0925725	5.39641	0.0683941	0.295331	ENSG00000083099.9	chr6	89568144	89638753	-	ENSG00000083099.9	protein_coding	KNOWN	LYRM2
-0.0926023	0.0926023	7.32343	0.109227	0.367062	ENSG00000213639.8	chr2	28751640	28802940	+	ENSG00000213639.8	protein_coding	KNOWN	PPP1CB
-0.0926186	0.0926186	4.70215	0.489385	0.738175	ENSG00000132017.9	chr19	13952492	13961449	+	ENSG00000132017.9	protein_coding	KNOWN	DCAF15
-0.0926227	0.0926227	6.98988	0.0601307	0.280493	ENSG00000141543.8	chr17	80135214	80147183	-	ENSG00000141543.8	protein_coding	KNOWN	EIF4A3
-0.0926292	0.0926292	3.99914	0.310149	0.597093	ENSG00000204272.9	chrX	56729259	56818380	+	ENSG00000204272.9	processed_transcript	NOVEL	LINC01420
-0.0926306	0.0926306	5.2653	0.244782	0.533121	ENSG00000127445.12	chr19	9835257	9849682	+	ENSG00000127445.12	protein_coding	KNOWN	PIN1
-0.0926978	0.0926978	2.77181	0.631593	0.827013	ENSG00000132386.9	chr17	1761959	1777574	+	ENSG00000132386.9	protein_coding	KNOWN	SERPINF1
-0.0926986	0.0926986	-2.57068	0.722645	0.879367	ENSG00000253448.1	chr22	22850375	22850624	+	ENSG00000253448.1	IG_V_pseudogene	KNOWN	IGLV3-6
-0.0927355	0.0927355	5.61039	0.182757	0.463697	ENSG00000103148.14	chr16	84271	138860	-	ENSG00000103148.14	protein_coding	KNOWN	NPRL3
-0.0927452	0.0927452	5.50345	0.263856	0.552483	ENSG00000048162.18	chr5	176383938	176388975	-	ENSG00000048162.18	protein_coding	KNOWN	NOP16
-0.0927533	0.0927533	7.23271	0.126471	0.393199	ENSG00000134884.12	chr13	106541673	106568164	-	ENSG00000134884.12	protein_coding	KNOWN	ARGLU1
-0.0927594	0.0927594	6.72581	0.0279374	0.200533	ENSG00000111615.11	chr12	75490861	75511636	-	ENSG00000111615.11	protein_coding	KNOWN	KRR1
-0.0927646	0.0927646	4.14524	0.563291	0.787373	ENSG00000167642.11	chr19	38244035	38292614	+	ENSG00000167642.11	protein_coding	KNOWN	SPINT2
-0.0928022	0.0928022	5.76051	0.222937	0.508971	ENSG00000136715.16	chr2	127941217	128028120	-	ENSG00000136715.16	protein_coding	KNOWN	SAP130
-0.0928027	0.0928027	6.40005	0.0666824	0.292767	ENSG00000134318.12	chr2	11179761	11348330	-	ENSG00000134318.12	protein_coding	KNOWN	ROCK2
-0.0928315	0.0928315	8.59341	0.0324715	0.213321	ENSG00000196419.11	chr22	41621119	41664048	+	ENSG00000196419.11	protein_coding	KNOWN	XRCC6
-0.0928502	0.0928502	8.86866	0.0503008	0.259517	ENSG00000172757.11	chr11	65823022	65862026	-	ENSG00000172757.11	protein_coding	KNOWN	CFL1
-0.0928823	0.0928823	3.52298	0.298363	0.585348	ENSG00000127990.14	chr7	94585230	94656209	-	ENSG00000127990.14	protein_coding	KNOWN	SGCE
-0.0928884	0.0928884	4.22201	0.210489	0.493661	ENSG00000172301.9	chr17	31851864	31859337	-	ENSG00000172301.9	protein_coding	KNOWN	COPRS
-0.092889	0.092889	4.98353	0.211454	0.494312	ENSG00000121481.9	chr1	185045364	185102608	+	ENSG00000121481.9	protein_coding	KNOWN	RNF2
-0.0929169	0.0929169	4.23997	0.362711	0.641193	ENSG00000123545.5	chr6	96889313	96897881	-	ENSG00000123545.5	protein_coding	KNOWN	NDUFAF4
-0.092978	0.092978	5.26493	0.274449	0.564868	ENSG00000138629.14	chr15	74445977	74461182	-	ENSG00000138629.14	protein_coding	KNOWN	UBL7
-0.093095	0.093095	0.266612	0.687357	0.859398	ENSG00000272040.1	chr5	75608817	75609983	+	ENSG00000272040.1	lincRNA	NOVEL	CTC-366B18.4
-0.0931071	0.0931071	5.62619	0.126251	0.393125	ENSG00000118640.9	chr2	85561562	85582031	+	ENSG00000118640.9	protein_coding	KNOWN	VAMP8
-0.0931071	0.0931071	-0.941787	0.822138	0.929619	ENSG00000254708.1	chr11	34335118	34336003	-	ENSG00000254708.1	processed_pseudogene	KNOWN	RP1-145M24.1
-0.0931369	0.0931369	-1.35215	0.606448	0.811639	ENSG00000106066.12	chr7	28995231	29195451	-	ENSG00000106066.12	protein_coding	KNOWN	CPVL
-0.0931676	0.0931676	2.55055	0.42663	0.692442	ENSG00000196843.14	chr2	96536743	96552638	+	ENSG00000196843.14	protein_coding	KNOWN	ARID5A
-0.0931836	0.0931836	6.76361	0.0385497	0.230297	ENSG00000103018.15	chr16	69424525	69466266	+	ENSG00000103018.15	protein_coding	KNOWN	CYB5B
-0.0932001	0.0932001	6.49109	0.295816	0.583194	ENSG00000148700.12	chr10	109996368	110135565	+	ENSG00000148700.12	protein_coding	KNOWN	ADD3
-0.093221	0.093221	5.54516	0.135001	0.404726	ENSG00000005194.13	chr16	57428169	57447528	-	ENSG00000005194.13	protein_coding	KNOWN	CIAPIN1
-0.0932518	0.0932518	6.04372	0.165983	0.444611	ENSG00000173113.5	chr11	64316460	64318084	-	ENSG00000173113.5	protein_coding	KNOWN	TRMT112
-0.0933212	0.0933212	3.73423	0.403714	0.674472	ENSG00000008382.14	chr19	4343527	4360086	+	ENSG00000008382.14	protein_coding	KNOWN	MPND
-0.0933372	0.0933372	3.67053	0.245435	0.533771	ENSG00000187953.9	chr7	6710128	6753862	+	ENSG00000187953.9	transcribed_unprocessed_pseudogene	KNOWN	PMS2CL
-0.0933481	0.0933481	1.93254	0.686008	0.858738	ENSG00000225205.4	chr2	172480840	172556596	-	ENSG00000225205.4	antisense	NOVEL	AC093818.1
-0.0933873	0.0933873	6.61591	0.0249002	0.189919	ENSG00000153179.10	chr12	64610513	64697567	+	ENSG00000153179.10	protein_coding	KNOWN	RASSF3
-0.0934563	0.0934563	-0.405093	0.769229	0.902835	ENSG00000130518.15	chr19	18257097	18274509	-	ENSG00000130518.15	protein_coding	KNOWN	KIAA1683
-0.0934764	0.0934764	5.22933	0.0905459	0.336711	ENSG00000186063.11	chr1	222668013	222713210	-	ENSG00000186063.11	protein_coding	KNOWN	AIDA
-0.0934879	0.0934879	5.17376	0.0995441	0.35265	ENSG00000102738.7	chr13	40729135	40771173	-	ENSG00000102738.7	protein_coding	KNOWN	MRPS31
-0.093504	0.093504	5.92466	0.0447114	0.246625	ENSG00000218739.8	chr2	37196488	37216193	+	ENSG00000218739.8	protein_coding	NOVEL	CEBPZOS
-0.0935152	0.0935152	5.62302	0.123789	0.390288	ENSG00000152056.15	chr2	223751686	223838027	-	ENSG00000152056.15	protein_coding	KNOWN	AP1S3
-0.0935437	0.0935437	3.85785	0.36142	0.640773	ENSG00000198182.11	chr19	37696363	37719790	-	ENSG00000198182.11	protein_coding	KNOWN	ZNF607
-0.0935578	0.0935578	6.22584	0.0755417	0.308599	ENSG00000001167.13	chr6	41072945	41099976	+	ENSG00000001167.13	protein_coding	KNOWN	NFYA
-0.0936898	0.0936898	-0.55735	0.812909	0.925755	ENSG00000164237.7	chr5	10275875	10308026	-	ENSG00000164237.7	protein_coding	KNOWN	CMBL
-0.0937009	0.0937009	5.55715	0.231433	0.517933	ENSG00000173611.16	chr9	124942608	125143506	-	ENSG00000173611.16	protein_coding	KNOWN	SCAI
-0.0937454	0.0937454	4.18901	0.246843	0.534859	ENSG00000109618.10	chr4	25120014	25160442	-	ENSG00000109618.10	protein_coding	KNOWN	SEPSECS
-0.0937507	0.0937507	6.10791	0.098442	0.350528	ENSG00000132604.9	chr16	69355561	69408571	-	ENSG00000132604.9	protein_coding	KNOWN	TERF2
-0.0937982	0.0937982	7.80633	0.0629773	0.285173	ENSG00000136485.13	chr17	63550461	63594266	+	ENSG00000136485.13	protein_coding	KNOWN	DCAF7
-0.0938108	0.0938108	6.79109	0.0417018	0.238783	ENSG00000198492.13	chr1	28736621	28769775	+	ENSG00000198492.13	protein_coding	KNOWN	YTHDF2
-0.0938942	0.0938942	0.833512	0.70358	0.868742	ENSG00000275713.1	chr6	26251651	26252031	+	ENSG00000275713.1	protein_coding	KNOWN	HIST1H2BH
-0.0939077	0.0939077	2.38508	0.496445	0.742167	ENSG00000229320.3	chr3	160565447	160569248	+	ENSG00000229320.3	transcribed_processed_pseudogene	KNOWN	KRT8P12
-0.0939343	0.0939343	4.25878	0.21741	0.503168	ENSG00000168876.7	chr11	94493629	94499583	+	ENSG00000168876.7	protein_coding	KNOWN	ANKRD49
-0.0939567	0.0939567	-1.65361	0.781655	0.908896	ENSG00000186862.16	chr10	101007683	101031157	-	ENSG00000186862.16	protein_coding	KNOWN	PDZD7
-0.0939653	0.0939653	5.21697	0.15698	0.432991	ENSG00000171204.11	chr11	85628573	85636539	+	ENSG00000171204.11	protein_coding	KNOWN	TMEM126B
-0.0940352	0.0940352	6.85887	0.0259586	0.19386	ENSG00000104320.12	chr8	89933336	90003228	-	ENSG00000104320.12	protein_coding	KNOWN	NBN
-0.0940381	0.0940381	7.38568	0.119783	0.383932	ENSG00000131467.9	chr17	42824385	42843758	+	ENSG00000131467.9	protein_coding	KNOWN	PSME3
-0.0940897	0.0940897	7.76672	0.0540085	0.267312	ENSG00000161203.12	chr3	184174689	184184091	+	ENSG00000161203.12	protein_coding	KNOWN	AP2M1
-0.0941521	0.0941521	-0.73059	0.790372	0.913666	ENSG00000183307.3	chr22	17116299	17121367	-	ENSG00000183307.3	protein_coding	KNOWN	CECR6
-0.0941988	0.0941988	0.939026	0.619032	0.819553	ENSG00000086967.9	chr19	50432903	50466321	+	ENSG00000086967.9	protein_coding	KNOWN	MYBPC2
-0.094242	0.094242	-1.80077	0.698886	0.866313	ENSG00000228548.1	chr1	226668897	226676345	+	ENSG00000228548.1	antisense	NOVEL	ITPKB-AS1
-0.0942451	0.0942451	5.29346	0.125763	0.392365	ENSG00000113732.7	chr5	172983757	173035445	+	ENSG00000113732.7	protein_coding	KNOWN	ATP6V0E1
-0.0942738	0.0942738	7.86045	0.491017	0.738749	ENSG00000278272.1	chr6	26045411	26045821	+	ENSG00000278272.1	protein_coding	KNOWN	HIST1H3C
-0.0942769	0.0942769	5.27495	0.146349	0.419895	ENSG00000105058.10	chr19	16185380	16192046	+	ENSG00000105058.10	protein_coding	KNOWN	FAM32A
-0.0943018	0.0943018	3.92906	0.29051	0.578346	ENSG00000196453.7	chr7	149431363	149461123	-	ENSG00000196453.7	protein_coding	KNOWN	ZNF777
-0.0944342	0.0944342	1.67887	0.576541	0.794126	ENSG00000270157.1	chr7	141662922	141663846	-	ENSG00000270157.1	sense_intronic	NOVEL	RP5-894A10.6
-0.0944529	0.0944529	1.76917	0.643137	0.833219	ENSG00000243660.8	chr10	43436841	43483179	+	ENSG00000243660.8	protein_coding	KNOWN	ZNF487
-0.0945181	0.0945181	9.42328	0.0697071	0.297875	ENSG00000156738.16	chr11	60455752	60470760	+	ENSG00000156738.16	protein_coding	KNOWN	MS4A1
-0.0945482	0.0945482	5.89306	0.268773	0.558453	ENSG00000169727.11	chr17	82050691	82057470	+	ENSG00000169727.11	protein_coding	KNOWN	GPS1
-0.09455	0.09455	3.40254	0.559553	0.785056	ENSG00000173221.12	chr5	95751319	95823005	-	ENSG00000173221.12	protein_coding	KNOWN	GLRX
-0.0945898	0.0945898	3.25328	0.288334	0.576722	ENSG00000123240.15	chr10	13099449	13138308	+	ENSG00000123240.15	protein_coding	KNOWN	OPTN
-0.0946079	0.0946079	5.64078	0.174319	0.454297	ENSG00000172057.8	chr17	39921041	39927601	-	ENSG00000172057.8	protein_coding	KNOWN	ORMDL3
-0.0946086	0.0946086	5.24114	0.23983	0.527113	ENSG00000083444.15	chr1	11934205	11975538	+	ENSG00000083444.15	protein_coding	KNOWN	PLOD1
-0.0946561	0.0946561	4.12816	0.333973	0.615597	ENSG00000205664.9	chrX	3817528	3843857	-	ENSG00000205664.9	lincRNA	NOVEL	RP11-706O15.1
-0.094668	0.094668	7.41584	0.420619	0.68694	ENSG00000196787.3	chr6	27133042	27135291	+	ENSG00000196787.3	protein_coding	KNOWN	HIST1H2AG
-0.0946814	0.0946814	4.63062	0.19223	0.474665	ENSG00000131779.9	chr1	145911350	145918837	-	ENSG00000131779.9	protein_coding	KNOWN	PEX11B
-0.0947058	0.0947058	-0.0647742	0.648478	0.836821	ENSG00000277938.1	chr20	25229150	25231933	+	ENSG00000277938.1	lincRNA	NOVEL	RP5-965G21.3
-0.094757	0.094757	5.10578	0.209569	0.492982	ENSG00000166224.15	chr10	70815961	70881173	+	ENSG00000166224.15	protein_coding	KNOWN	SGPL1
-0.0947809	0.0947809	8.70457	0.00352666	0.0845932	ENSG00000173473.9	chr3	47585272	47782106	-	ENSG00000173473.9	protein_coding	KNOWN	SMARCC1
-0.0948448	0.0948448	5.60541	0.130176	0.398283	ENSG00000184117.10	chr22	29554808	29581337	-	ENSG00000184117.10	protein_coding	KNOWN	NIPSNAP1
-0.0948521	0.0948521	8.66925	0.0724334	0.302949	ENSG00000136450.11	chr17	58003360	58007346	-	ENSG00000136450.11	protein_coding	KNOWN	SRSF1
-0.0948797	0.0948797	6.8635	0.0933106	0.341841	ENSG00000176890.14	chr18	657604	673578	+	ENSG00000176890.14	protein_coding	KNOWN	TYMS
-0.094995	0.094995	4.93432	0.189851	0.472056	ENSG00000138663.7	chr4	83034447	83075818	+	ENSG00000138663.7	protein_coding	KNOWN	COPS4
-0.0950189	0.0950189	5.23388	0.0728613	0.303622	ENSG00000143337.17	chr1	179882042	179925000	+	ENSG00000143337.17	protein_coding	KNOWN	TOR1AIP1
-0.0950523	0.0950523	4.71282	0.196496	0.478684	ENSG00000139131.11	chr12	32727490	32755902	-	ENSG00000139131.11	protein_coding	KNOWN	YARS2
-0.0952071	0.0952071	6.09473	0.101944	0.356067	ENSG00000196715.5	chr7	65873267	65959563	+	ENSG00000196715.5	protein_coding	KNOWN	VKORC1L1
-0.0952101	0.0952101	5.42896	0.368701	0.645825	ENSG00000126391.12	chr11	65386599	65413525	+	ENSG00000126391.12	protein_coding	KNOWN	FRMD8
-0.0952161	0.0952161	2.0945	0.561392	0.786417	ENSG00000279520.1	chr16	2516658	2517999	+	ENSG00000279520.1	TEC	KNOWN	RP11-20I23.2
-0.0952275	0.0952275	3.1741	0.363623	0.641864	ENSG00000135469.12	chr12	56266858	56270966	+	ENSG00000135469.12	protein_coding	KNOWN	COQ10A
-0.0952319	0.0952319	3.05371	0.401279	0.672646	ENSG00000187049.8	chr11	61391687	61398863	+	ENSG00000187049.8	protein_coding	KNOWN	TMEM216
-0.0953629	0.0953629	6.00725	0.0935079	0.341908	ENSG00000135108.13	chr12	117141988	117190531	-	ENSG00000135108.13	protein_coding	KNOWN	FBXO21
-0.0953651	0.0953651	3.47453	0.361958	0.640773	ENSG00000254093.7	chr8	10764963	10839884	-	ENSG00000254093.7	protein_coding	NOVEL	PINX1
-0.095392	0.095392	6.1036	0.0909456	0.337329	ENSG00000147955.15	chr9	34634722	34637809	-	ENSG00000147955.15	protein_coding	KNOWN	SIGMAR1
-0.0955662	0.0955662	5.29205	0.140261	0.412124	ENSG00000100410.6	chr22	41459717	41468725	-	ENSG00000100410.6	protein_coding	KNOWN	PHF5A
-0.0956431	0.0956431	2.8175	0.58214	0.797091	ENSG00000205138.3	chr19	35995199	35996315	+	ENSG00000205138.3	protein_coding	KNOWN	SDHAF1
-0.0956699	0.0956699	3.97254	0.276193	0.566261	ENSG00000167536.12	chr17	28897781	28903071	-	ENSG00000167536.12	protein_coding	KNOWN	DHRS13
-0.0956749	0.0956749	3.8322	0.289766	0.578064	ENSG00000113638.11	chr5	40714475	40755975	-	ENSG00000113638.11	protein_coding	KNOWN	TTC33
-0.0957309	0.0957309	1.64692	0.312297	0.598551	ENSG00000281183.1	chr15	73567012	73569294	-	ENSG00000281183.1	sense_intronic	KNOWN	NPTN-IT1
-0.0957415	0.0957415	5.2786	0.221752	0.508281	ENSG00000198925.9	chr2	219209772	219229717	-	ENSG00000198925.9	protein_coding	KNOWN	ATG9A
-0.0958114	0.0958114	8.92474	0.0745539	0.306958	ENSG00000166710.16	chr15	44711477	44718877	+	ENSG00000166710.16	protein_coding	KNOWN	B2M
-0.095876	0.095876	4.82814	0.240001	0.527159	ENSG00000136827.11	chr9	129812944	129824134	-	ENSG00000136827.11	protein_coding	KNOWN	TOR1A
-0.0958858	0.0958858	6.52285	0.0887776	0.33287	ENSG00000122952.15	chr10	56357228	56361275	-	ENSG00000122952.15	protein_coding	KNOWN	ZWINT
-0.0959904	0.0959904	7.22068	0.0203713	0.174103	ENSG00000056097.14	chr5	32354350	32444761	-	ENSG00000056097.14	protein_coding	KNOWN	ZFR
-0.0959947	0.0959947	0.605835	0.671485	0.850824	ENSG00000136383.6	chr15	84816680	84873482	+	ENSG00000136383.6	protein_coding	KNOWN	ALPK3
-0.0960613	0.0960613	5.42669	0.107863	0.365461	ENSG00000175376.7	chr11	65996545	66002176	-	ENSG00000175376.7	protein_coding	KNOWN	EIF1AD
-0.096142	0.096142	4.89741	0.630234	0.826724	ENSG00000115286.18	chr19	1383527	1395589	+	ENSG00000115286.18	protein_coding	KNOWN	NDUFS7
-0.0962687	0.0962687	6.39506	0.233134	0.519447	ENSG00000278588.1	chr6	26272976	26273356	+	ENSG00000278588.1	protein_coding	KNOWN	HIST1H2BI
-0.0962708	0.0962708	-1.34268	0.618096	0.819272	ENSG00000278434.1	chr16	4532216	4533670	-	ENSG00000278434.1	sense_intronic	NOVEL	RP11-709D24.8
-0.0962752	0.0962752	-0.113227	0.799883	0.919155	ENSG00000276718.1	chr12	6466537	6467135	+	ENSG00000276718.1	antisense	NOVEL	RP1-102E24.10
-0.0962764	0.0962764	6.41835	0.0664866	0.292767	ENSG00000011007.11	chr1	23743155	23762059	+	ENSG00000011007.11	protein_coding	KNOWN	TCEB3
-0.0963008	0.0963008	2.51593	0.543899	0.774957	ENSG00000248008.2	chr12	120490328	120495940	-	ENSG00000248008.2	antisense	NOVEL	DYNLL1-AS1
-0.0963504	0.0963504	4.89521	0.170013	0.44939	ENSG00000119801.11	chr2	30146941	30160533	+	ENSG00000119801.11	protein_coding	KNOWN	YPEL5
-0.0963863	0.0963863	5.43185	0.470908	0.724812	ENSG00000105669.11	chr19	18899514	18919397	-	ENSG00000105669.11	protein_coding	KNOWN	COPE
-0.0964344	0.0964344	4.90887	0.277424	0.567507	ENSG00000181220.14	chr7	149472794	149497817	-	ENSG00000181220.14	protein_coding	KNOWN	ZNF746
-0.096437	0.096437	0.972243	0.731482	0.884262	ENSG00000270872.2	chr1	143975087	144068350	+	ENSG00000270872.2	unprocessed_pseudogene	KNOWN	SRGAP2D
-0.0964467	0.0964467	5.43539	0.161305	0.438344	ENSG00000143570.16	chr1	153959099	153968184	-	ENSG00000143570.16	protein_coding	KNOWN	SLC39A1
-0.0964638	0.0964638	3.30665	0.495468	0.741757	ENSG00000115525.15	chr2	85839144	85889014	-	ENSG00000115525.15	protein_coding	KNOWN	ST3GAL5
-0.0964843	0.0964843	6.3528	0.0262304	0.194583	ENSG00000131238.15	chr1	40072705	40097703	-	ENSG00000131238.15	protein_coding	KNOWN	PPT1
-0.0965801	0.0965801	0.0252317	0.776319	0.90656	ENSG00000267370.1	chr19	9756152	9756863	-	ENSG00000267370.1	unprocessed_pseudogene	KNOWN	CTD-2623N2.3
-0.0966277	0.0966277	5.36979	0.381421	0.656872	ENSG00000178951.7	chr19	4044364	4066945	-	ENSG00000178951.7	protein_coding	KNOWN	ZBTB7A
-0.0966355	0.0966355	5.84082	0.122643	0.388707	ENSG00000152193.7	chr13	78614291	78659179	-	ENSG00000152193.7	protein_coding	KNOWN	RNF219
-0.0966509	0.0966509	3.22013	0.551489	0.779418	ENSG00000131116.10	chr19	43607219	43619874	-	ENSG00000131116.10	protein_coding	KNOWN	ZNF428
-0.0966543	0.0966543	4.55221	0.145707	0.419181	ENSG00000068323.15	chrX	49028726	49043486	-	ENSG00000068323.15	protein_coding	KNOWN	TFE3
-0.0966963	0.0966963	6.20833	0.0474084	0.252223	ENSG00000127334.10	chr12	67648338	67665406	+	ENSG00000127334.10	protein_coding	KNOWN	DYRK2
-0.0967858	0.0967858	5.61169	0.522603	0.761595	ENSG00000275714.1	chr6	26020490	26020900	+	ENSG00000275714.1	protein_coding	KNOWN	HIST1H3A
-0.0968423	0.0968423	4.98239	0.188023	0.470209	ENSG00000175826.10	chr17	7243591	7252491	-	ENSG00000175826.10	protein_coding	KNOWN	CTDNEP1
-0.0969084	0.0969084	3.40431	0.0968603	0.348111	ENSG00000171016.10	chr15	55538890	55588947	-	ENSG00000171016.10	protein_coding	KNOWN	PYGO1
-0.0969788	0.0969788	1.64823	0.5869	0.799783	ENSG00000198208.10	chr14	74903954	74923396	-	ENSG00000198208.10	protein_coding	KNOWN	RPS6KL1
-0.09699	0.09699	3.17077	0.450992	0.711576	ENSG00000052795.11	chr4	158769138	158908049	+	ENSG00000052795.11	protein_coding	KNOWN	FNIP2
-0.0970288	0.0970288	8.34826	0.0249056	0.189919	ENSG00000166598.11	chr12	103930107	103953645	+	ENSG00000166598.11	protein_coding	KNOWN	HSP90B1
-0.0970538	0.0970538	7.2207	0.108967	0.366596	ENSG00000023734.9	chr12	15882391	15903478	+	ENSG00000023734.9	protein_coding	KNOWN	STRAP
-0.0970983	0.0970983	6.70639	0.0588115	0.278034	ENSG00000167461.10	chr19	16111629	16134234	+	ENSG00000167461.10	protein_coding	KNOWN	RAB8A
-0.0971029	0.0971029	-0.230514	0.704204	0.869275	ENSG00000255647.3	chr5	90410000	90410669	+	ENSG00000255647.3	processed_transcript	NOVEL	CTD-2373J6.2
-0.0971615	0.0971615	5.56509	0.25004	0.537441	ENSG00000170653.17	chr12	53507856	53626410	-	ENSG00000170653.17	protein_coding	KNOWN	ATF7
-0.0971699	0.0971699	4.1191	0.156254	0.431892	ENSG00000198736.10	chr16	1938210	1943326	-	ENSG00000198736.10	protein_coding	KNOWN	MSRB1
-0.0972268	0.0972268	6.62003	0.0351204	0.220081	ENSG00000108604.14	chr17	63832081	63843065	-	ENSG00000108604.14	protein_coding	KNOWN	SMARCD2
-0.0972888	0.0972888	6.91631	0.0468094	0.250953	ENSG00000130935.8	chr17	67717833	67744531	+	ENSG00000130935.8	protein_coding	KNOWN	NOL11
-0.0973025	0.0973025	5.50511	0.538485	0.771577	ENSG00000176978.12	chr9	137110542	137115177	-	ENSG00000176978.12	protein_coding	KNOWN	DPP7
-0.0974285	0.0974285	5.97486	0.124197	0.390461	ENSG00000169223.13	chr5	177331562	177351852	-	ENSG00000169223.13	protein_coding	KNOWN	LMAN2
-0.0974621	0.0974621	7.29444	0.0177113	0.164488	ENSG00000075785.11	chr3	128726122	128814796	+	ENSG00000075785.11	protein_coding	KNOWN	RAB7A
-0.0974967	0.0974967	6.51848	0.16082	0.43796	ENSG00000198947.13	chrX	31097677	33339441	-	ENSG00000198947.13	protein_coding	KNOWN	DMD
-0.0975347	0.0975347	2.10393	0.622717	0.82192	ENSG00000177337.6	chr18	3593732	3598352	+	ENSG00000177337.6	antisense	NOVEL	DLGAP1-AS1
-0.0975647	0.0975647	6.09047	0.0561673	0.272985	ENSG00000137393.9	chr6	18387350	18468874	+	ENSG00000137393.9	protein_coding	KNOWN	RNF144B
-0.0975668	0.0975668	0.599272	0.596606	0.806129	ENSG00000245685.5	chr4	189780336	189940271	-	ENSG00000245685.5	lincRNA	NOVEL	AF146191.4
-0.0975943	0.0975943	1.73353	0.645187	0.834547	ENSG00000258900.1	chr14	58521223	58521988	+	ENSG00000258900.1	processed_pseudogene	KNOWN	HNRNPCP1
-0.0976357	0.0976357	8.01028	0.0552222	0.270431	ENSG00000143569.17	chr1	154220179	154271510	+	ENSG00000143569.17	protein_coding	KNOWN	UBAP2L
-0.0976385	0.0976385	5.84507	0.0770699	0.311611	ENSG00000176095.10	chr3	49724294	49786542	-	ENSG00000176095.10	protein_coding	KNOWN	IP6K1
-0.0976407	0.0976407	0.380819	0.726875	0.881941	ENSG00000261159.1	chr3	128859716	128860526	-	ENSG00000261159.1	lincRNA	NOVEL	RP11-723O4.9
-0.0976746	0.0976746	7.38555	0.118676	0.382455	ENSG00000142168.13	chr21	31659622	31668931	+	ENSG00000142168.13	protein_coding	KNOWN	SOD1
-0.0977024	0.0977024	4.90697	0.463386	0.719856	ENSG00000079313.10	chr19	1815246	1848463	-	ENSG00000079313.10	protein_coding	KNOWN	REXO1
-0.0977692	0.0977692	3.93463	0.264674	0.553492	ENSG00000122033.13	chr13	27435643	27450591	-	ENSG00000122033.13	protein_coding	KNOWN	MTIF3
-0.0977926	0.0977926	0.718422	0.624331	0.822839	ENSG00000230532.1	chr17	48931791	48937100	+	ENSG00000230532.1	antisense	NOVEL	AC091133.1
-0.0978477	0.0978477	4.88622	0.330502	0.613655	ENSG00000135723.12	chr16	67229387	67247658	-	ENSG00000135723.12	protein_coding	KNOWN	FHOD1
-0.0978837	0.0978837	1.32566	0.552607	0.78005	ENSG00000135709.11	chr16	85027751	85094230	+	ENSG00000135709.11	protein_coding	KNOWN	KIAA0513
-0.0978963	0.0978963	-0.646437	0.696905	0.865338	ENSG00000109667.10	chr4	9771153	10054936	-	ENSG00000109667.10	protein_coding	KNOWN	SLC2A9
-0.0979342	0.0979342	4.6421	0.16572	0.444381	ENSG00000127947.14	chr7	77537275	77640071	+	ENSG00000127947.14	protein_coding	KNOWN	PTPN12
-0.098016	0.098016	4.91414	0.205948	0.488887	ENSG00000120942.12	chr1	11273206	11296049	+	ENSG00000120942.12	protein_coding	KNOWN	UBIAD1
-0.0980761	0.0980761	4.16405	0.375459	0.652097	ENSG00000132570.13	chr5	134904906	135007959	+	ENSG00000132570.13	protein_coding	KNOWN	PCBD2
-0.0981188	0.0981188	4.06329	0.248796	0.5362	ENSG00000103274.9	chr16	10743786	10769351	+	ENSG00000103274.9	protein_coding	KNOWN	NUBP1
-0.0981933	0.0981933	3.15853	0.297876	0.584687	ENSG00000167565.11	chr19	40440844	40444705	-	ENSG00000167565.11	protein_coding	KNOWN	SERTAD3
-0.0982258	0.0982258	8.89916	0.0482113	0.253884	ENSG00000102144.12	chrX	78065188	78129296	+	ENSG00000102144.12	protein_coding	KNOWN	PGK1
-0.0982331	0.0982331	6.79555	0.130413	0.398314	ENSG00000185963.12	chr9	92711363	92764812	-	ENSG00000185963.12	protein_coding	KNOWN	BICD2
-0.098256	0.098256	-0.5448	0.644112	0.833903	ENSG00000124549.13	chr6	26421391	26432383	+	ENSG00000124549.13	transcribed_unprocessed_pseudogene	KNOWN	BTN2A3P
-0.0982655	0.0982655	6.18003	0.0760822	0.309785	ENSG00000137575.10	chr8	58552924	58582860	+	ENSG00000137575.10	protein_coding	KNOWN	SDCBP
-0.098308	0.098308	8.02165	0.0499658	0.258706	ENSG00000100664.9	chr14	103333544	103345025	+	ENSG00000100664.9	protein_coding	KNOWN	EIF5
-0.0983155	0.0983155	6.66716	0.23365	0.520212	ENSG00000104960.14	chr19	49850735	49860744	+	ENSG00000104960.14	protein_coding	KNOWN	PTOV1
-0.0983322	0.0983322	4.41044	0.296639	0.583863	ENSG00000198171.11	chr20	3190350	3204685	-	ENSG00000198171.11	protein_coding	KNOWN	DDRGK1
-0.0983584	0.0983584	5.02147	0.114007	0.375394	ENSG00000105254.10	chr19	36114289	36125947	+	ENSG00000105254.10	protein_coding	KNOWN	TBCB
-0.0983696	0.0983696	4.93518	0.12327	0.389738	ENSG00000172977.11	chr11	65711996	65719604	+	ENSG00000172977.11	protein_coding	KNOWN	KAT5
-0.0984211	0.0984211	0.00916462	0.741859	0.889028	ENSG00000272416.1	chr5	53880293	53881051	-	ENSG00000272416.1	lincRNA	NOVEL	CTD-2081C10.7
-0.0984218	0.0984218	5.86118	0.185437	0.466945	ENSG00000173193.12	chr3	122680618	122730840	+	ENSG00000173193.12	protein_coding	KNOWN	PARP14
-0.0984237	0.0984237	3.78495	0.650937	0.838082	ENSG00000187210.11	chr9	76419850	76507416	+	ENSG00000187210.11	protein_coding	KNOWN	GCNT1
-0.0985031	0.0985031	6.05463	0.17986	0.460261	ENSG00000186918.12	chr8	28345585	28402701	-	ENSG00000186918.12	protein_coding	KNOWN	ZNF395
-0.098556	0.098556	5.16647	0.0933545	0.341841	ENSG00000104412.6	chr8	108443601	108486918	+	ENSG00000104412.6	protein_coding	KNOWN	EMC2
-0.0985926	0.0985926	5.35097	0.46828	0.723119	ENSG00000032444.14	chr19	7534004	7561764	+	ENSG00000032444.14	protein_coding	KNOWN	PNPLA6
-0.0986007	0.0986007	2.77187	0.237158	0.524284	ENSG00000138036.17	chr2	43774039	43810010	+	ENSG00000138036.17	protein_coding	KNOWN	DYNC2LI1
-0.0986744	0.0986744	4.40634	0.295805	0.583194	ENSG00000140263.12	chr15	45023104	45077185	+	ENSG00000140263.12	protein_coding	KNOWN	SORD
-0.0986852	0.0986852	3.64981	0.46981	0.724177	ENSG00000264247.1	chr18	74591774	74598508	-	ENSG00000264247.1	lincRNA	NOVEL	LINC00909
-0.0987195	0.0987195	4.1093	0.280692	0.570455	ENSG00000164951.14	chr8	93857807	93926066	+	ENSG00000164951.14	protein_coding	KNOWN	PDP1
-0.0987323	0.0987323	7.00497	0.0190113	0.169086	ENSG00000140374.14	chr15	76215355	76311472	-	ENSG00000140374.14	protein_coding	KNOWN	ETFA
-0.0987457	0.0987457	4.3659	0.278591	0.568546	ENSG00000197705.8	chr18	32672671	32773062	-	ENSG00000197705.8	protein_coding	KNOWN	KLHL14
-0.0987639	0.0987639	3.76172	0.282029	0.571633	ENSG00000119878.5	chr2	46616416	46625742	+	ENSG00000119878.5	protein_coding	KNOWN	CRIPT
-0.0988213	0.0988213	-1.1064	0.805904	0.92227	ENSG00000139973.14	chr14	61995823	62112550	+	ENSG00000139973.14	protein_coding	KNOWN	SYT16
-0.0988423	0.0988423	6.57943	0.0380849	0.228346	ENSG00000275700.3	chr17	36948875	37056871	+	ENSG00000275700.3	protein_coding	KNOWN	AATF
-0.0988871	0.0988871	-2.9027	0.690887	0.861594	ENSG00000139220.15	chr12	81257975	81759553	-	ENSG00000139220.15	protein_coding	KNOWN	PPFIA2
-0.0988904	0.0988904	4.3316	0.163815	0.441434	ENSG00000131725.12	chrX	118346073	118449961	+	ENSG00000131725.12	protein_coding	KNOWN	WDR44
-0.0989008	0.0989008	-0.937202	0.790089	0.913634	ENSG00000199961.1	chr17	76561109	76561192	+	ENSG00000199961.1	snoRNA	KNOWN	SNORD1B
-0.0989189	0.0989189	6.74674	0.0285058	0.202288	ENSG00000065183.14	chr1	117929720	117966542	+	ENSG00000065183.14	protein_coding	KNOWN	WDR3
-0.0989369	0.0989369	5.50513	0.0925379	0.340553	ENSG00000136003.14	chr12	108562582	108569384	+	ENSG00000136003.14	protein_coding	KNOWN	ISCU
-0.0989943	0.0989943	-1.0784	0.79449	0.915863	ENSG00000212549.1	chr12	26373598	26373733	-	ENSG00000212549.1	rRNA	KNOWN	RNA5SP354
-0.0990402	0.0990402	-1.15987	0.692055	0.862578	ENSG00000224796.1	chr6	33079451	33079860	+	ENSG00000224796.1	processed_pseudogene	KNOWN	RPL32P1
-0.099121	0.099121	0.909495	0.360523	0.63998	ENSG00000114993.14	chr2	74425836	74442422	-	ENSG00000114993.14	protein_coding	KNOWN	RTKN
-0.0991214	0.0991214	3.83222	0.357244	0.6365	ENSG00000174446.11	chr15	66490135	66497813	-	ENSG00000174446.11	protein_coding	KNOWN	SNAPC5
-0.0992047	0.0992047	1.88697	0.473577	0.726737	ENSG00000081181.6	chr14	67619798	67651720	+	ENSG00000081181.6	protein_coding	KNOWN	ARG2
-0.0992054	0.0992054	6.98695	0.0590885	0.278202	ENSG00000129317.13	chr12	43718993	43758817	-	ENSG00000129317.13	protein_coding	KNOWN	PUS7L
-0.0992382	0.0992382	5.26732	0.166207	0.444968	ENSG00000178057.13	chr3	49020459	49023495	+	ENSG00000178057.13	protein_coding	KNOWN	NDUFAF3
-0.0992489	0.0992489	-0.792626	0.779187	0.907706	ENSG00000268649.3	chr20	58817132	58817725	-	ENSG00000268649.3	lincRNA	NOVEL	RP4-806M20.4
-0.0993187	0.0993187	6.89484	0.0163168	0.158754	ENSG00000111581.8	chr12	68686734	68745809	+	ENSG00000111581.8	protein_coding	KNOWN	NUP107
-0.0993375	0.0993375	6.32652	0.125002	0.391573	ENSG00000163535.16	chr2	200510008	200583782	+	ENSG00000163535.16	protein_coding	KNOWN	SGOL2
-0.099345	0.099345	5.36953	0.0989747	0.351658	ENSG00000053900.9	chr4	25377213	25418498	+	ENSG00000053900.9	protein_coding	KNOWN	ANAPC4
-0.0993557	0.0993557	4.7026	0.151713	0.426567	ENSG00000168116.12	chr6	57046532	57055239	+	ENSG00000168116.12	protein_coding	KNOWN	KIAA1586
-0.0993803	0.0993803	4.40578	0.267808	0.557408	ENSG00000118197.12	chr1	200623896	200669969	-	ENSG00000118197.12	protein_coding	KNOWN	DDX59
-0.0993946	0.0993946	8.26153	0.0328325	0.213985	ENSG00000170606.12	chr5	133051962	133106449	+	ENSG00000170606.12	protein_coding	KNOWN	HSPA4
-0.0994393	0.0994393	4.04765	0.289161	0.577684	ENSG00000182810.6	chr16	68021274	68023442	-	ENSG00000182810.6	protein_coding	KNOWN	DDX28
-0.0994404	0.0994404	8.52763	0.0932192	0.341841	ENSG00000115758.11	chr2	10439968	10448504	-	ENSG00000115758.11	protein_coding	KNOWN	ODC1
-0.0994457	0.0994457	6.8375	0.082124	0.320808	ENSG00000139687.12	chr13	48303751	48481986	+	ENSG00000139687.12	protein_coding	KNOWN	RB1
-0.0994925	0.0994925	3.82429	0.354117	0.634141	ENSG00000157379.12	chr14	24290598	24299833	-	ENSG00000157379.12	protein_coding	KNOWN	DHRS1
-0.0995155	0.0995155	5.41957	0.0541913	0.267997	ENSG00000101343.13	chr20	20034368	20056046	-	ENSG00000101343.13	protein_coding	KNOWN	CRNKL1
-0.0995929	0.0995929	5.86761	0.0313159	0.210084	ENSG00000110330.7	chr11	102347211	102378670	+	ENSG00000110330.7	protein_coding	KNOWN	BIRC2
-0.0996002	0.0996002	1.54716	0.470803	0.724812	ENSG00000228638.1	chr3	48290793	48291375	-	ENSG00000228638.1	processed_pseudogene	KNOWN	FCF1P2
-0.0996606	0.0996606	4.62357	0.273714	0.563612	ENSG00000102218.5	chrX	46836940	46882358	+	ENSG00000102218.5	protein_coding	KNOWN	RP2
-0.0996821	0.0996821	4.92943	0.238936	0.526222	ENSG00000197345.11	chr11	68891276	68903835	-	ENSG00000197345.11	protein_coding	KNOWN	MRPL21
-0.099683	0.099683	1.67617	0.563134	0.787322	ENSG00000207460.1	chr15	25086527	25086618	+	ENSG00000207460.1	snoRNA	KNOWN	SNORD116-19
-0.0997396	0.0997396	2.9411	0.564221	0.787667	ENSG00000185386.13	chr22	50263713	50270767	-	ENSG00000185386.13	protein_coding	KNOWN	MAPK11
-0.0997564	0.0997564	4.90204	0.233947	0.520361	ENSG00000107874.9	chr10	102423245	102432661	-	ENSG00000107874.9	protein_coding	KNOWN	CUEDC2
-0.0998232	0.0998232	6.27368	0.173529	0.453677	ENSG00000108262.14	chr17	29573469	29594054	-	ENSG00000108262.14	protein_coding	KNOWN	GIT1
-0.0998858	0.0998858	-0.276545	0.696374	0.865067	ENSG00000270923.1	chr7	141787815	141788640	+	ENSG00000270923.1	processed_pseudogene	KNOWN	TAS2R6P
-0.0999046	0.0999046	-1.89758	0.703146	0.868502	ENSG00000008517.15	chr16	3065297	3082192	+	ENSG00000008517.15	protein_coding	KNOWN	IL32
-0.0999123	0.0999123	6.08021	0.0664413	0.292767	ENSG00000125651.12	chr19	6379569	6393981	-	ENSG00000125651.12	protein_coding	KNOWN	GTF2F1
-0.0999218	0.0999218	6.26873	0.406533	0.676338	ENSG00000130429.11	chr7	99374249	99394801	+	ENSG00000130429.11	protein_coding	KNOWN	ARPC1B
-0.099934	0.099934	-1.0217	0.801818	0.920109	ENSG00000074317.9	chr5	176620084	176630556	-	ENSG00000074317.9	protein_coding	KNOWN	SNCB
-0.0999764	0.0999764	0.686185	0.683594	0.857333	ENSG00000231887.5	chr12	10824960	11171544	-	ENSG00000231887.5	protein_coding	KNOWN	PRH1
-0.100004	0.100004	6.0877	0.162648	0.439897	ENSG00000134138.18	chr15	36889204	37101299	-	ENSG00000134138.18	protein_coding	KNOWN	MEIS2
-0.100009	0.100009	4.49781	0.186436	0.467962	ENSG00000171307.17	chr10	97446131	97457370	+	ENSG00000171307.17	protein_coding	KNOWN	ZDHHC16
-0.100055	0.100055	1.75061	0.549712	0.778556	ENSG00000258469.1	chr14	55298644	55299231	+	ENSG00000258469.1	processed_pseudogene	KNOWN	CHMP4BP1
-0.100098	0.100098	6.39514	0.0267924	0.196272	ENSG00000109180.13	chr4	48805212	48861817	+	ENSG00000109180.13	protein_coding	KNOWN	OCIAD1
-0.100109	0.100109	1.49365	0.682156	0.856651	ENSG00000201882.1	chrX	20136066	20136135	-	ENSG00000201882.1	snoRNA	NOVEL	snoU2-30
-0.100133	0.100133	6.97136	0.0600048	0.280222	ENSG00000084463.6	chr12	14784579	14803540	-	ENSG00000084463.6	protein_coding	KNOWN	WBP11
-0.100133	0.100133	0.221419	0.660601	0.84464	ENSG00000273989.1	chr12	28236227	28236828	+	ENSG00000273989.1	sense_intronic	NOVEL	RP11-425D17.2
-0.100171	0.100171	8.06557	0.0656835	0.290903	ENSG00000182481.7	chr17	68035519	68046842	+	ENSG00000182481.7	protein_coding	KNOWN	KPNA2
-0.100227	0.100227	5.70801	0.20998	0.493413	ENSG00000145604.14	chr5	36151989	36184319	+	ENSG00000145604.14	protein_coding	KNOWN	SKP2
-0.100254	0.100254	6.95019	0.0348835	0.219458	ENSG00000148672.8	chr10	87050486	87094866	-	ENSG00000148672.8	protein_coding	KNOWN	GLUD1
-0.100341	0.100341	5.26718	0.280313	0.569942	ENSG00000148296.6	chr9	133328774	133336398	-	ENSG00000148296.6	protein_coding	KNOWN	SURF6
-0.100412	0.100412	2.14026	0.644164	0.833903	ENSG00000185418.14	chr15	101653598	101724604	-	ENSG00000185418.14	protein_coding	KNOWN	TARSL2
-0.100462	0.100462	1.88332	0.512986	0.754686	ENSG00000268061.4	chr19	47484282	47501597	+	ENSG00000268061.4	antisense	KNOWN	NAPA-AS1
-0.100471	0.100471	5.61367	0.0906014	0.336711	ENSG00000099246.15	chr10	27504174	27542237	+	ENSG00000099246.15	protein_coding	KNOWN	RAB18
-0.100488	0.100488	5.1308	0.317158	0.602257	ENSG00000090447.10	chr16	4257186	4273075	-	ENSG00000090447.10	protein_coding	KNOWN	TFAP4
-0.100533	0.100533	1.8115	0.682573	0.856705	ENSG00000276255.2	chr1	228073909	228076550	-	ENSG00000276255.2	lincRNA	NOVEL	RP5-881P19.7
-0.100583	0.100583	5.29847	0.20082	0.48279	ENSG00000116685.14	chr1	11919591	11926428	-	ENSG00000116685.14	protein_coding	KNOWN	KIAA2013
-0.10059	0.10059	6.16188	0.101448	0.355087	ENSG00000152484.12	chr13	27066142	27171896	-	ENSG00000152484.12	protein_coding	KNOWN	USP12
-0.100609	0.100609	5.06137	0.317047	0.60211	ENSG00000069966.17	chr15	52115105	52191369	-	ENSG00000069966.17	protein_coding	KNOWN	GNB5
-0.100624	0.100624	7.51616	0.0510254	0.260566	ENSG00000155380.10	chr1	112911847	112957013	-	ENSG00000155380.10	protein_coding	KNOWN	SLC16A1
-0.100665	0.100665	6.10649	0.195573	0.477938	ENSG00000014216.14	chr11	65180566	65212006	+	ENSG00000014216.14	protein_coding	KNOWN	CAPN1
-0.100717	0.100717	4.4336	0.243857	0.5321	ENSG00000132432.12	chr7	54752250	54759974	-	ENSG00000132432.12	protein_coding	KNOWN	SEC61G
-0.100742	0.100742	7.28075	0.0165576	0.159394	ENSG00000115241.10	chr2	27381194	27409687	-	ENSG00000115241.10	protein_coding	KNOWN	PPM1G
-0.100747	0.100747	0.19988	0.540806	0.772519	ENSG00000253250.2	chr8	90958637	90985257	-	ENSG00000253250.2	protein_coding	KNOWN	C8orf88
-0.100791	0.100791	2.90244	0.145988	0.419459	ENSG00000240505.7	chr17	16929816	16972118	-	ENSG00000240505.7	protein_coding	KNOWN	TNFRSF13B
-0.100819	0.100819	-1.7336	0.802796	0.920613	ENSG00000242759.5	chr3	106836811	107240641	-	ENSG00000242759.5	lincRNA	NOVEL	LINC00882
-0.100874	0.100874	5.99473	0.0458168	0.248931	ENSG00000100473.14	chr14	30874514	30895065	+	ENSG00000100473.14	protein_coding	KNOWN	COCH
-0.100883	0.100883	5.78578	0.0904734	0.33658	ENSG00000105849.5	chr7	19695462	19709087	-	ENSG00000105849.5	protein_coding	KNOWN	TWISTNB
-0.100899	0.100899	4.53733	0.26072	0.549024	ENSG00000054148.16	chr9	136848724	136851027	+	ENSG00000054148.16	protein_coding	KNOWN	PHPT1
-0.100909	0.100909	7.1733	0.198766	0.480917	ENSG00000172531.13	chr11	67398183	67421183	-	ENSG00000172531.13	protein_coding	KNOWN	PPP1CA
-0.10102	0.10102	2.86256	0.563924	0.787667	ENSG00000105655.17	chr19	18434388	18438301	-	ENSG00000105655.17	protein_coding	KNOWN	ISYNA1
-0.101093	0.101093	2.22703	0.649254	0.83716	ENSG00000165644.9	chr10	75233969	75236030	-	ENSG00000165644.9	protein_coding	KNOWN	COMTD1
-0.101094	0.101094	2.5467	0.569463	0.790404	ENSG00000100490.8	chr14	50329404	50416461	-	ENSG00000100490.8	protein_coding	KNOWN	CDKL1
-0.101106	0.101106	4.25832	0.242581	0.530637	ENSG00000088356.5	chr20	31944342	31952092	-	ENSG00000088356.5	protein_coding	KNOWN	PDRG1
-0.10119	0.10119	-2.14632	0.673767	0.851792	ENSG00000274576.2	chr14	106770577	106771020	-	ENSG00000274576.2	IG_V_gene	KNOWN	IGHV2-70
-0.101233	0.101233	1.61528	0.596681	0.806143	ENSG00000241549.7	chr6	26871484	26956554	-	ENSG00000241549.7	transcribed_unprocessed_pseudogene	KNOWN	GUSBP2
-0.101258	0.101258	0.0678161	0.632026	0.827322	ENSG00000109787.11	chr4	38664196	38701042	+	ENSG00000109787.11	protein_coding	KNOWN	KLF3
-0.101269	0.101269	4.66805	0.298078	0.584979	ENSG00000165264.9	chr9	32552999	32573184	-	ENSG00000165264.9	protein_coding	KNOWN	NDUFB6
-0.101277	0.101277	5.56884	0.0971943	0.349012	ENSG00000023330.13	chr3	52198086	52214327	+	ENSG00000023330.13	protein_coding	KNOWN	ALAS1
-0.101302	0.101302	4.08795	0.315034	0.600361	ENSG00000243147.6	chr2	27771717	27988087	+	ENSG00000243147.6	protein_coding	KNOWN	MRPL33
-0.101363	0.101363	7.79453	0.0309015	0.209362	ENSG00000008952.15	chr3	169966635	169998373	+	ENSG00000008952.15	protein_coding	KNOWN	SEC62
-0.101368	0.101368	1.35673	0.647909	0.836324	ENSG00000259330.1	chr15	40325216	40326715	+	ENSG00000259330.1	antisense	NOVEL	INAFM2
-0.101405	0.101405	7.34019	0.0738784	0.306164	ENSG00000127184.9	chr5	86617904	86620962	+	ENSG00000127184.9	protein_coding	KNOWN	COX7C
-0.101415	0.101415	8.27816	0.234719	0.521247	ENSG00000172534.12	chrX	153947553	153971807	-	ENSG00000172534.12	protein_coding	KNOWN	HCFC1
-0.101466	0.101466	3.02903	0.443322	0.705559	ENSG00000132423.9	chr6	99369400	99394204	-	ENSG00000132423.9	protein_coding	KNOWN	COQ3
-0.101522	0.101522	4.20133	0.242427	0.530429	ENSG00000171763.16	chr15	45402331	45421419	+	ENSG00000171763.16	protein_coding	KNOWN	SPATA5L1
-0.101535	0.101535	-0.485854	0.801126	0.919883	ENSG00000161682.13	chr17	44353215	44363875	-	ENSG00000161682.13	protein_coding	KNOWN	FAM171A2
-0.101567	0.101567	7.00802	0.409061	0.678646	ENSG00000196498.12	chr12	124324415	124567589	-	ENSG00000196498.12	protein_coding	KNOWN	NCOR2
-0.101571	0.101571	3.44012	0.372314	0.649452	ENSG00000103642.10	chr15	63121800	63142061	+	ENSG00000103642.10	protein_coding	KNOWN	LACTB
-0.101584	0.101584	6.25822	0.0419124	0.239451	ENSG00000174840.8	chr3	57556276	57566844	+	ENSG00000174840.8	protein_coding	KNOWN	PDE12
-0.101609	0.101609	-0.936439	0.757808	0.897104	ENSG00000188596.8	chr12	96489571	96875555	+	ENSG00000188596.8	protein_coding	KNOWN	CFAP54
-0.101659	0.101659	-1.16348	0.794152	0.915649	ENSG00000183837.9	chrX	153056409	153060467	+	ENSG00000183837.9	protein_coding	KNOWN	PNMA3
-0.101702	0.101702	4.55643	0.538921	0.77162	ENSG00000007376.6	chr16	784974	788397	-	ENSG00000007376.6	protein_coding	KNOWN	RPUSD1
-0.101719	0.101719	4.8011	0.325487	0.609698	ENSG00000175606.9	chr8	73972437	73982783	+	ENSG00000175606.9	protein_coding	KNOWN	TMEM70
-0.101723	0.101723	4.5599	0.487661	0.73719	ENSG00000123636.16	chr2	159318979	159616692	-	ENSG00000123636.16	protein_coding	KNOWN	BAZ2B
-0.101806	0.101806	4.50114	0.121336	0.386186	ENSG00000131732.10	chr5	81301590	81313297	+	ENSG00000131732.10	protein_coding	KNOWN	ZCCHC9
-0.10181	0.10181	-1.9588	0.722803	0.879367	ENSG00000172803.16	chr11	65833641	65856896	+	ENSG00000172803.16	protein_coding	KNOWN	SNX32
-0.101811	0.101811	4.64867	0.17452	0.454614	ENSG00000141349.7	chr17	44070735	44076344	+	ENSG00000141349.7	protein_coding	KNOWN	G6PC3
-0.101835	0.101835	4.88547	0.134039	0.403565	ENSG00000162735.17	chr1	160276812	160286348	-	ENSG00000162735.17	protein_coding	KNOWN	PEX19
-0.101881	0.101881	8.97696	0.068069	0.294834	ENSG00000189403.13	chr13	30456704	30617597	-	ENSG00000189403.13	protein_coding	KNOWN	HMGB1
-0.10192	0.10192	3.27625	0.296308	0.583593	ENSG00000112033.12	chr6	35342558	35428191	+	ENSG00000112033.12	protein_coding	KNOWN	PPARD
-0.101949	0.101949	3.08913	0.608151	0.812569	ENSG00000240184.5	chr5	141475947	141512979	+	ENSG00000240184.5	protein_coding	KNOWN	PCDHGC3
-0.101949	0.101949	7.99833	0.265439	0.554644	ENSG00000088247.14	chr19	6413348	6424794	-	ENSG00000088247.14	protein_coding	KNOWN	KHSRP
-0.10198	0.10198	5.8209	0.0578631	0.276029	ENSG00000111790.12	chr12	26938383	26966650	+	ENSG00000111790.12	protein_coding	KNOWN	FGFR1OP2
-0.102006	0.102006	3.49221	0.562	0.786783	ENSG00000275538.1	chr1	120850819	120850985	-	ENSG00000275538.1	snRNA	KNOWN	RNVU1-19
-0.102068	0.102068	5.11776	0.159003	0.435569	ENSG00000107560.9	chr10	118004916	118046603	-	ENSG00000107560.9	protein_coding	KNOWN	RAB11FIP2
-0.10208	0.10208	4.63432	0.564543	0.787724	ENSG00000129968.14	chr19	1876810	1885547	-	ENSG00000129968.14	protein_coding	KNOWN	ABHD17A
-0.102089	0.102089	5.41879	0.51168	0.754014	ENSG00000167508.9	chr16	88651935	88663161	-	ENSG00000167508.9	protein_coding	KNOWN	MVD
