## Supplementary table 4 for "The RNA helicase DDX21 cooperates with ETS1 and FLI1 in cell cycle, immune evasion, and snoRNA processing in activated B-cell-like diffuse large B-cell lymphoma cells" (part 3 of 3)

### Sheet: Worksheet A (continued)
Table 4. RNASeq gene expression data after DDX21 silencing in ABC DLBCL cell lines (HBL1 and U2932). (Worksheet A) Supervised analysis using limma of transcriptome in ABC DLBCL, (Worksheet B) U2932 and (Worksheet C) HBL1 cell lines.
-0.102162	0.102162	6.65662	0.379314	0.655038	ENSG00000123064.11	chr12	113157174	113185479	-	ENSG00000123064.11	protein_coding	KNOWN	DDX54
-0.102195	0.102195	-2.38252	0.702274	0.867898	ENSG00000128641.16	chr2	191245185	191425389	+	ENSG00000128641.16	protein_coding	KNOWN	MYO1B
-0.102203	0.102203	8.63572	0.0739434	0.30629	ENSG00000114978.16	chr2	74152528	74178898	-	ENSG00000114978.16	protein_coding	KNOWN	MOB1A
-0.102251	0.102251	6.34801	0.0361824	0.222727	ENSG00000122705.15	chr9	36190856	36304781	+	ENSG00000122705.15	protein_coding	KNOWN	CLTA
-0.102261	0.102261	6.12951	0.222436	0.508821	ENSG00000105447.11	chr19	48445773	48457022	+	ENSG00000105447.11	protein_coding	KNOWN	GRWD1
-0.10227	0.10227	5.84432	0.110566	0.369439	ENSG00000167770.10	chr11	63985853	64001811	+	ENSG00000167770.10	protein_coding	KNOWN	OTUB1
-0.102272	0.102272	-1.57567	0.796021	0.916869	ENSG00000253364.1	chr14	105644496	105649057	-	ENSG00000253364.1	lincRNA	NOVEL	RP11-731F5.2
-0.102312	0.102312	1.15016	0.514044	0.755445	ENSG00000267096.1	chr19	55670632	55672069	+	ENSG00000267096.1	sense_intronic	NOVEL	CTD-2537I9.13
-0.102328	0.102328	3.82799	0.463189	0.719856	ENSG00000180354.14	chr7	30134810	30162762	+	ENSG00000180354.14	protein_coding	KNOWN	MTURN
-0.102357	0.102357	2.58909	0.409208	0.678775	ENSG00000213782.6	chr12	12813316	12829981	+	ENSG00000213782.6	protein_coding	KNOWN	DDX47
-0.102374	0.102374	1.28405	0.435519	0.699288	ENSG00000108679.11	chr17	78971238	78980109	-	ENSG00000108679.11	protein_coding	KNOWN	LGALS3BP
-0.102383	0.102383	1.48677	0.594042	0.804404	ENSG00000271141.1	chr2	178616581	178617123	+	ENSG00000271141.1	lincRNA	NOVEL	RP11-171I2.4
-0.102383	0.102383	-0.0628923	0.661611	0.84529	ENSG00000273058.2	chr1	236536162	236536704	-	ENSG00000273058.2	antisense	NOVEL	RP11-385F5.5
-0.102419	0.102419	4.08903	0.483386	0.734493	ENSG00000105404.9	chr19	41956681	41959390	-	ENSG00000105404.9	protein_coding	KNOWN	RABAC1
-0.102495	0.102495	1.5086	0.562694	0.787206	ENSG00000230155.5	chr20	35476203	35490982	-	ENSG00000230155.5	antisense	NOVEL	RP3-477O4.14
-0.102501	0.102501	1.89838	0.340287	0.620968	ENSG00000125650.4	chr19	6375148	6379058	-	ENSG00000125650.4	protein_coding	KNOWN	PSPN
-0.102507	0.102507	8.15837	0.149715	0.423737	ENSG00000103257.7	chr16	87830023	87869488	-	ENSG00000103257.7	protein_coding	KNOWN	SLC7A5
-0.102522	0.102522	2.6418	0.486956	0.736863	ENSG00000021300.12	chr11	73646178	73662819	+	ENSG00000021300.12	protein_coding	KNOWN	PLEKHB1
-0.102557	0.102557	3.434	0.345284	0.625059	ENSG00000126368.5	chr17	40092787	40100725	-	ENSG00000126368.5	protein_coding	KNOWN	NR1D1
-0.102593	0.102593	5.98228	0.105688	0.361948	ENSG00000010017.12	chr6	13621498	13711564	-	ENSG00000010017.12	protein_coding	KNOWN	RANBP9
-0.102641	0.102641	4.81924	0.141006	0.413084	ENSG00000165660.7	chr10	124801785	124836670	+	ENSG00000165660.7	protein_coding	KNOWN	FAM175B
-0.102656	0.102656	4.37396	0.249251	0.536669	ENSG00000261069.3	chr15	25087661	25088896	+	ENSG00000261069.3	lincRNA	NOVEL	RP11-701H24.4
-0.102684	0.102684	1.39054	0.636185	0.829333	ENSG00000140795.11	chr16	46703369	46790407	-	ENSG00000140795.11	protein_coding	KNOWN	MYLK3
-0.10269	0.10269	2.32049	0.635037	0.828747	ENSG00000005471.14	chr7	87401697	87480435	-	ENSG00000005471.14	protein_coding	KNOWN	ABCB4
-0.102696	0.102696	5.43952	0.111624	0.371226	ENSG00000119616.10	chr14	74713144	74738620	+	ENSG00000119616.10	protein_coding	KNOWN	FCF1
-0.102723	0.102723	-1.14616	0.677849	0.853972	ENSG00000196793.12	chr10	43556344	43574618	-	ENSG00000196793.12	protein_coding	KNOWN	ZNF239
-0.102775	0.102775	9.91085	0.0243998	0.18826	ENSG00000115053.14	chr2	231453531	231483641	-	ENSG00000115053.14	protein_coding	KNOWN	NCL
-0.102794	0.102794	4.69919	0.188894	0.471001	ENSG00000121350.14	chr12	21437615	21471252	+	ENSG00000121350.14	protein_coding	KNOWN	PYROXD1
-0.102841	0.102841	6.9404	0.0744141	0.306639	ENSG00000269404.5	chr19	50418938	50431313	+	ENSG00000269404.5	protein_coding	KNOWN	SPIB
-0.102845	0.102845	3.39527	0.34779	0.628048	ENSG00000204104.10	chr2	238320441	238400900	+	ENSG00000204104.10	protein_coding	KNOWN	TRAF3IP1
-0.102934	0.102934	0.489002	0.666385	0.847779	ENSG00000162997.14	chr2	55282319	55284522	+	ENSG00000162997.14	unitary_pseudogene	KNOWN	PRORSD1P
-0.102944	0.102944	4.43961	0.189083	0.47125	ENSG00000130731.14	chr16	634427	636366	-	ENSG00000130731.14	protein_coding	KNOWN	C16orf13
-0.102964	0.102964	5.15503	0.289019	0.577464	ENSG00000089327.13	chr19	35154730	35169883	+	ENSG00000089327.13	protein_coding	KNOWN	FXYD5
-0.102976	0.102976	0.342791	0.651949	0.838849	ENSG00000228886.1	chr13	45350323	45351350	+	ENSG00000228886.1	lincRNA	NOVEL	RP11-290D2.3
-0.103036	0.103036	2.342	0.578654	0.79504	ENSG00000102871.14	chr16	67154180	67160298	-	ENSG00000102871.14	protein_coding	KNOWN	TRADD
-0.103036	0.103036	-0.866944	0.669609	0.8495	ENSG00000183230.15	chr10	65912518	67696169	-	ENSG00000183230.15	protein_coding	KNOWN	CTNNA3
-0.103083	0.103083	7.42496	0.0447118	0.246625	ENSG00000148843.12	chr10	103396648	103446292	+	ENSG00000148843.12	protein_coding	KNOWN	PDCD11
-0.103113	0.103113	4.48309	0.35324	0.63332	ENSG00000100577.17	chr14	77320884	77331597	+	ENSG00000100577.17	protein_coding	KNOWN	GSTZ1
-0.103163	0.103163	-0.626554	0.765461	0.900887	ENSG00000259305.4	chr8	123226189	123274487	-	ENSG00000259305.4	protein_coding	KNOWN	ZHX1-C8orf76
-0.103235	0.103235	3.0767	0.342189	0.622505	ENSG00000169951.8	chr16	30553764	30558498	-	ENSG00000169951.8	protein_coding	KNOWN	ZNF764
-0.103293	0.103293	6.30754	0.0619175	0.283521	ENSG00000104635.12	chr8	22367249	22434129	+	ENSG00000104635.12	protein_coding	KNOWN	SLC39A14
-0.103411	0.103411	3.66107	0.567242	0.789564	ENSG00000211898.6	chr14	105836765	105845678	-	ENSG00000211898.6	IG_C_gene	KNOWN	IGHD
-0.103481	0.103481	7.48801	0.277205	0.56738	ENSG00000176619.9	chr19	2427638	2456996	-	ENSG00000176619.9	protein_coding	KNOWN	LMNB2
-0.103496	0.103496	7.99428	0.338991	0.619725	ENSG00000197409.7	chr6	26196840	26197250	-	ENSG00000197409.7	protein_coding	KNOWN	HIST1H3D
-0.103627	0.103627	4.99807	0.103248	0.358343	ENSG00000107566.12	chr10	100150094	100188334	-	ENSG00000107566.12	protein_coding	KNOWN	ERLIN1
-0.103677	0.103677	-0.69683	0.808814	0.923267	ENSG00000223820.5	chr10	87817928	87845612	+	ENSG00000223820.5	transcribed_unprocessed_pseudogene	KNOWN	CFL1P1
-0.103737	0.103737	5.3044	0.320056	0.604655	ENSG00000103126.13	chr16	287440	352673	-	ENSG00000103126.13	protein_coding	KNOWN	AXIN1
-0.10377	0.10377	6.38839	0.0471949	0.251596	ENSG00000165283.14	chr9	35099776	35103195	-	ENSG00000165283.14	protein_coding	KNOWN	STOML2
-0.103784	0.103784	0.971892	0.746171	0.891011	ENSG00000256973.1	chr12	22460519	22463914	-	ENSG00000256973.1	lincRNA	NOVEL	RP11-359J14.2
-0.10386	0.10386	4.63335	0.22211	0.508711	ENSG00000101843.17	chrX	108084207	108091618	-	ENSG00000101843.17	protein_coding	KNOWN	PSMD10
-0.10391	0.10391	5.69435	0.283364	0.572685	ENSG00000116871.14	chr1	36155579	36180849	+	ENSG00000116871.14	protein_coding	KNOWN	MAP7D1
-0.103956	0.103956	3.01573	0.403506	0.674434	ENSG00000126561.15	chr17	42287547	42311943	+	ENSG00000126561.15	protein_coding	KNOWN	STAT5A
-0.10396	0.10396	6.76563	0.0330022	0.21468	ENSG00000145391.12	chr4	139495941	139606699	-	ENSG00000145391.12	protein_coding	KNOWN	SETD7
-0.104006	0.104006	5.22916	0.309005	0.595747	ENSG00000125877.11	chr20	3208868	3223870	+	ENSG00000125877.11	protein_coding	KNOWN	ITPA
-0.104013	0.104013	1.8214	0.572703	0.791911	ENSG00000229809.7	chr16	30569346	30572734	-	ENSG00000229809.7	protein_coding	KNOWN	ZNF688
-0.104062	0.104062	5.77751	0.150471	0.424598	ENSG00000173915.11	chr10	103389041	103396466	-	ENSG00000173915.11	protein_coding	KNOWN	USMG5
-0.104167	0.104167	5.61551	0.116639	0.378827	ENSG00000116898.10	chr1	36455718	36464437	-	ENSG00000116898.10	protein_coding	KNOWN	MRPS15
-0.104169	0.104169	-0.840565	0.540141	0.77224	ENSG00000134363.10	chr5	53480409	53487134	+	ENSG00000134363.10	protein_coding	KNOWN	FST
-0.104212	0.104212	4.82071	0.149134	0.422862	ENSG00000059691.10	chr4	151670504	151761023	-	ENSG00000059691.10	protein_coding	KNOWN	GATB
-0.104252	0.104252	5.05321	0.132743	0.401601	ENSG00000131507.10	chr5	142108505	142154443	+	ENSG00000131507.10	protein_coding	KNOWN	NDFIP1
-0.104253	0.104253	5.27757	0.0632921	0.286054	ENSG00000148300.10	chr9	133406059	133418096	-	ENSG00000148300.10	protein_coding	KNOWN	REXO4
-0.10428	0.10428	3.39053	0.322051	0.606416	ENSG00000204070.8	chr20	45361937	45376798	+	ENSG00000204070.8	protein_coding	KNOWN	SYS1
-0.104288	0.104288	4.85214	0.155101	0.430542	ENSG00000183814.14	chr1	226231149	226309869	-	ENSG00000183814.14	protein_coding	KNOWN	LIN9
-0.104309	0.104309	4.55883	0.130577	0.398314	ENSG00000120837.6	chr12	104117077	104138289	-	ENSG00000120837.6	protein_coding	KNOWN	NFYB
-0.104325	0.104325	-0.798282	0.715428	0.875077	ENSG00000239528.1	chr5	116562562	116562930	+	ENSG00000239528.1	processed_pseudogene	KNOWN	RPS14P8
-0.1044	0.1044	7.52825	0.120895	0.385626	ENSG00000198743.5	chr21	34073570	34106260	+	ENSG00000198743.5	protein_coding	KNOWN	SLC5A3
-0.104515	0.104515	5.49491	0.0951729	0.344899	ENSG00000116521.9	chr1	155255979	155262430	-	ENSG00000116521.9	protein_coding	KNOWN	SCAMP3
-0.104536	0.104536	0.215919	0.648987	0.837142	ENSG00000188343.11	chr8	93698561	93731527	+	ENSG00000188343.11	protein_coding	KNOWN	FAM92A1
-0.104561	0.104561	5.47994	0.194309	0.476509	ENSG00000160213.5	chr21	43772512	43776445	-	ENSG00000160213.5	protein_coding	KNOWN	CSTB
-0.104563	0.104563	4.97598	0.0952938	0.344899	ENSG00000116128.8	chr1	147541412	147626216	+	ENSG00000116128.8	protein_coding	KNOWN	BCL9
-0.104798	0.104798	2.1068	0.585743	0.798868	ENSG00000167920.7	chr17	40819106	40836274	+	ENSG00000167920.7	protein_coding	KNOWN	TMEM99
-0.104898	0.104898	1.83347	0.465453	0.72114	ENSG00000111012.8	chr12	57762334	57768986	-	ENSG00000111012.8	protein_coding	KNOWN	CYP27B1
-0.104906	0.104906	6.83485	0.0480981	0.253884	ENSG00000111667.12	chr12	6852128	6866632	+	ENSG00000111667.12	protein_coding	KNOWN	USP5
-0.104971	0.104971	2.36896	0.62365	0.822498	ENSG00000062282.13	chr11	75759512	75801535	+	ENSG00000062282.13	protein_coding	KNOWN	DGAT2
-0.104985	0.104985	5.24546	0.134957	0.404715	ENSG00000001561.6	chr6	46129993	46146699	+	ENSG00000001561.6	protein_coding	KNOWN	ENPP4
-0.105061	0.105061	7.51301	0.0625984	0.284925	ENSG00000145901.13	chr5	151029945	151093577	-	ENSG00000145901.13	protein_coding	KNOWN	TNIP1
-0.105074	0.105074	7.75	0.327636	0.611889	ENSG00000273703.1	chr6	27815044	27815424	+	ENSG00000273703.1	protein_coding	KNOWN	HIST1H2BM
-0.105076	0.105076	6.4451	0.197331	0.479596	ENSG00000174903.13	chr11	66268533	66277492	+	ENSG00000174903.13	protein_coding	KNOWN	RAB1B
-0.105099	0.105099	-0.341367	0.741043	0.888702	ENSG00000102854.13	chr16	643262	768865	+	ENSG00000102854.13	protein_coding	KNOWN	MSLN
-0.105117	0.105117	4.83251	0.255858	0.544003	ENSG00000122188.11	chr1	203765176	203776233	+	ENSG00000122188.11	protein_coding	KNOWN	LAX1
-0.105139	0.105139	5.38122	0.298737	0.585447	ENSG00000132603.12	chr16	69339430	69343111	+	ENSG00000132603.12	protein_coding	KNOWN	NIP7
-0.105241	0.105241	5.08935	0.136553	0.406758	ENSG00000058729.9	chr5	97160867	97183260	-	ENSG00000058729.9	protein_coding	KNOWN	RIOK2
-0.105245	0.105245	4.94168	0.0870174	0.32997	ENSG00000166860.2	chr12	56998834	57006446	-	ENSG00000166860.2	protein_coding	KNOWN	ZBTB39
-0.105257	0.105257	2.95954	0.516667	0.75734	ENSG00000210107.1	chrM	4329	4400	-	ENSG00000210107.1	Mt_tRNA	KNOWN	MT-TQ
-0.10526	0.10526	0.887996	0.609268	0.813286	ENSG00000271011.1	chr2	178577103	178577622	+	ENSG00000271011.1	antisense	NOVEL	RP11-171I2.5
-0.105316	0.105316	5.77137	0.172462	0.451996	ENSG00000162777.15	chr1	111187174	111204535	-	ENSG00000162777.15	protein_coding	KNOWN	DENND2D
-0.105344	0.105344	6.1621	0.147348	0.420694	ENSG00000186283.12	chr1	179081377	179098023	+	ENSG00000186283.12	protein_coding	KNOWN	TOR3A
-0.105437	0.105437	3.82809	0.658897	0.84378	ENSG00000173890.15	chr3	170037929	170085403	+	ENSG00000173890.15	protein_coding	KNOWN	GPR160
-0.105579	0.105579	2.28077	0.736495	0.886626	ENSG00000172164.12	chr8	120535745	120813273	-	ENSG00000172164.12	protein_coding	KNOWN	SNTB1
-0.105597	0.105597	4.22903	0.261631	0.550013	ENSG00000151500.13	chr11	134248279	134253370	-	ENSG00000151500.13	protein_coding	KNOWN	THYN1
-0.105639	0.105639	2.8827	0.449703	0.710554	ENSG00000104783.10	chr19	43766533	43781257	-	ENSG00000104783.10	protein_coding	KNOWN	KCNN4
-0.105669	0.105669	5.51882	0.196258	0.47849	ENSG00000156697.11	chrX	129906121	129929761	+	ENSG00000156697.11	protein_coding	KNOWN	UTP14A
-0.105688	0.105688	7.23674	0.0380687	0.228346	ENSG00000174780.14	chr4	56466915	56503680	+	ENSG00000174780.14	protein_coding	KNOWN	SRP72
-0.105727	0.105727	-0.523824	0.795679	0.916592	ENSG00000275846.1	chr6	26602733	26606661	+	ENSG00000275846.1	lincRNA	NOVEL	RP11-457M11.7
-0.105817	0.105817	5.73132	0.044022	0.24485	ENSG00000079739.14	chr1	63593276	63660245	+	ENSG00000079739.14	protein_coding	KNOWN	PGM1
-0.10593	0.10593	5.69584	0.0312395	0.210055	ENSG00000093144.17	chr6	127288710	127343609	-	ENSG00000093144.17	protein_coding	KNOWN	ECHDC1
-0.106037	0.106037	7.05412	0.0696871	0.297875	ENSG00000125970.10	chr20	33993646	34108308	+	ENSG00000125970.10	protein_coding	KNOWN	RALY
-0.106046	0.106046	7.75992	0.0364335	0.223347	ENSG00000158417.9	chr2	99337353	99401326	+	ENSG00000158417.9	protein_coding	KNOWN	EIF5B
-0.106086	0.106086	4.4388	0.261674	0.550013	ENSG00000171103.9	chr2	28849821	28870301	-	ENSG00000171103.9	protein_coding	KNOWN	TRMT61B
-0.106132	0.106132	8.85442	0.0306711	0.208448	ENSG00000105369.8	chr19	41877120	41881372	+	ENSG00000105369.8	protein_coding	KNOWN	CD79A
-0.106158	0.106158	7.83077	0.036852	0.224468	ENSG00000115875.17	chr2	38743599	38751494	-	ENSG00000115875.17	protein_coding	KNOWN	SRSF7
-0.106182	0.106182	1.68322	0.566745	0.789337	ENSG00000182224.10	chr17	7857746	7862282	+	ENSG00000182224.10	protein_coding	KNOWN	CYB5D1
-0.106236	0.106236	-1.35346	0.733316	0.885081	ENSG00000196436.8	chr16	74377878	74392080	+	ENSG00000196436.8	protein_coding	KNOWN	NPIPB15
-0.106256	0.106256	2.81913	0.636613	0.829594	ENSG00000205593.10	chr22	50309030	50327060	-	ENSG00000205593.10	protein_coding	KNOWN	DENND6B
-0.106312	0.106312	8.11391	0.0171011	0.161893	ENSG00000134308.12	chr2	9583972	9631014	-	ENSG00000134308.12	protein_coding	KNOWN	YWHAQ
-0.106313	0.106313	4.93479	0.226779	0.513436	ENSG00000162851.7	chr1	246540560	246566324	-	ENSG00000162851.7	protein_coding	KNOWN	TFB2M
-0.106346	0.106346	8.54788	0.00327446	0.082519	ENSG00000164104.10	chr4	173331695	173335125	-	ENSG00000164104.10	protein_coding	KNOWN	HMGB2
-0.106355	0.106355	5.63696	0.29848	0.585432	ENSG00000185088.11	chr15	63125872	63158021	-	ENSG00000185088.11	protein_coding	KNOWN	RPS27L
-0.106366	0.106366	8.73945	0.376696	0.652882	ENSG00000274267.1	chr6	26031650	26032060	-	ENSG00000274267.1	protein_coding	KNOWN	HIST1H3B
-0.106403	0.106403	8.47836	0.144166	0.417001	ENSG00000011304.15	chr19	797075	812327	+	ENSG00000011304.15	protein_coding	KNOWN	PTBP1
-0.106533	0.106533	5.79709	0.125722	0.392365	ENSG00000127922.8	chr7	96481626	96709891	-	ENSG00000127922.8	protein_coding	KNOWN	SHFM1
-0.106581	0.106581	5.04383	0.216641	0.501966	ENSG00000138495.5	chr3	119654513	119677454	-	ENSG00000138495.5	protein_coding	KNOWN	COX17
-0.106587	0.106587	3.0552	0.255474	0.543351	ENSG00000135587.7	chr6	109440763	109443919	+	ENSG00000135587.7	protein_coding	KNOWN	SMPD2
-0.106608	0.106608	7.17799	0.0281356	0.201189	ENSG00000084652.14	chr1	32179686	32198285	+	ENSG00000084652.14	protein_coding	KNOWN	TXLNA
-0.106674	0.106674	6.2078	0.139504	0.411431	ENSG00000159199.12	chr17	48892765	48895871	+	ENSG00000159199.12	protein_coding	KNOWN	ATP5G1
-0.106706	0.106706	1.57997	0.608723	0.813003	ENSG00000204366.3	chr6	31899607	31901992	-	ENSG00000204366.3	protein_coding	KNOWN	ZBTB12
-0.106723	0.106723	6.05933	0.0723991	0.302876	ENSG00000097033.13	chr1	86704570	86748184	+	ENSG00000097033.13	protein_coding	KNOWN	SH3GLB1
-0.106747	0.106747	1.58836	0.615842	0.817301	ENSG00000229622.1	chr13	95692538	95693972	+	ENSG00000229622.1	processed_pseudogene	KNOWN	MTND5P2
-0.106776	0.106776	6.99018	0.056899	0.274184	ENSG00000124172.8	chr20	59025467	59032382	-	ENSG00000124172.8	protein_coding	KNOWN	ATP5E
-0.106798	0.106798	4.5578	0.146187	0.419698	ENSG00000124380.9	chr2	69893560	69905575	+	ENSG00000124380.9	protein_coding	KNOWN	SNRNP27
-0.106803	0.106803	0.924291	0.626325	0.824208	ENSG00000116544.10	chr1	34865436	34929585	-	ENSG00000116544.10	protein_coding	KNOWN	DLGAP3
-0.106872	0.106872	2.92202	0.654591	0.840695	ENSG00000125520.12	chr20	63739861	63743505	+	ENSG00000125520.12	protein_coding	KNOWN	SLC2A4RG
-0.106903	0.106903	4.25137	0.389226	0.6633	ENSG00000171861.9	chr17	782273	792509	+	ENSG00000171861.9	protein_coding	KNOWN	RNMTL1
-0.106925	0.106925	-1.11678	0.55006	0.778556	ENSG00000236451.2	chr2	220450679	220704566	+	ENSG00000236451.2	lincRNA	NOVEL	AC067956.1
-0.106937	0.106937	0.85317	0.589509	0.801107	ENSG00000064652.9	chr5	122843439	123029354	+	ENSG00000064652.9	protein_coding	KNOWN	SNX24
-0.10699	0.10699	4.44044	0.187623	0.469771	ENSG00000164830.16	chr8	106270178	106752694	+	ENSG00000164830.16	protein_coding	KNOWN	OXR1
-0.107013	0.107013	4.21007	0.15262	0.427783	ENSG00000186230.6	chr19	57435329	57445485	+	ENSG00000186230.6	protein_coding	KNOWN	ZNF749
-0.107023	0.107023	6.67586	0.0610661	0.282191	ENSG00000211460.10	chr2	121737103	121767853	+	ENSG00000211460.10	protein_coding	KNOWN	TSN
-0.107033	0.107033	3.27243	0.328327	0.612359	ENSG00000154957.12	chr17	11977439	11997510	-	ENSG00000154957.12	protein_coding	KNOWN	ZNF18
-0.107068	0.107068	5.32155	0.583647	0.797818	ENSG00000121966.6	chr2	136114349	136118165	-	ENSG00000121966.6	protein_coding	KNOWN	CXCR4
-0.107088	0.107088	6.8998	0.0133837	0.144519	ENSG00000204120.13	chr2	232697299	232860575	+	ENSG00000204120.13	protein_coding	KNOWN	GIGYF2
-0.107129	0.107129	2.15586	0.273239	0.563068	ENSG00000172716.15	chr17	35350305	35373701	-	ENSG00000172716.15	protein_coding	KNOWN	SLFN11
-0.107143	0.107143	-0.810473	0.805835	0.922265	ENSG00000136449.12	chr17	50508384	50531501	+	ENSG00000136449.12	protein_coding	KNOWN	MYCBPAP
-0.107144	0.107144	2.27392	0.491605	0.73908	ENSG00000169570.8	chr5	118837322	118988545	-	ENSG00000169570.8	protein_coding	KNOWN	DTWD2
-0.107167	0.107167	6.03966	0.213028	0.496533	ENSG00000105618.12	chr19	54115410	54131719	+	ENSG00000105618.12	protein_coding	KNOWN	PRPF31
-0.107195	0.107195	6.4125	0.0373155	0.225939	ENSG00000157954.13	chr7	5190188	5233826	+	ENSG00000157954.13	protein_coding	KNOWN	WIPI2
-0.107258	0.107258	4.2701	0.329457	0.613267	ENSG00000123297.15	chr12	57782589	57808071	+	ENSG00000123297.15	protein_coding	KNOWN	TSFM
-0.107266	0.107266	2.43505	0.619635	0.819781	ENSG00000124785.7	chr6	5997999	6007605	-	ENSG00000124785.7	protein_coding	KNOWN	NRN1
-0.107279	0.107279	3.9839	0.318139	0.602668	ENSG00000174775.15	chr11	532242	537287	-	ENSG00000174775.15	protein_coding	KNOWN	HRAS
-0.107286	0.107286	5.27273	0.0340413	0.217453	ENSG00000171497.4	chr4	158709134	158723396	-	ENSG00000171497.4	protein_coding	KNOWN	PPID
-0.107298	0.107298	6.42046	0.0217989	0.179608	ENSG00000082516.8	chr5	154887416	154938209	-	ENSG00000082516.8	protein_coding	KNOWN	GEMIN5
-0.107308	0.107308	5.80788	0.136559	0.406758	ENSG00000130520.9	chr19	18306230	18323274	-	ENSG00000130520.9	protein_coding	KNOWN	LSM4
-0.107353	0.107353	6.29846	0.0844932	0.325623	ENSG00000115415.17	chr2	190964358	191020960	-	ENSG00000115415.17	protein_coding	KNOWN	STAT1
-0.107414	0.107414	0.871907	0.624386	0.822852	ENSG00000171817.15	chr19	37551406	37614097	+	ENSG00000171817.15	protein_coding	KNOWN	ZNF540
-0.107427	0.107427	4.59874	0.10766	0.365049	ENSG00000110871.13	chr12	120503274	120534434	-	ENSG00000110871.13	protein_coding	KNOWN	COQ5
-0.107475	0.107475	4.93104	0.227833	0.514358	ENSG00000078319.8	chr7	100320992	100341908	-	ENSG00000078319.8	unprocessed_pseudogene	KNOWN	PMS2P1
-0.107492	0.107492	-2.79232	0.627703	0.82533	ENSG00000162877.11	chr1	205828022	205850132	-	ENSG00000162877.11	protein_coding	KNOWN	PM20D1
-0.107497	0.107497	6.46841	0.116843	0.379284	ENSG00000136153.18	chr13	75620434	75859870	+	ENSG00000136153.18	protein_coding	KNOWN	LMO7
-0.107539	0.107539	3.47723	0.554272	0.78127	ENSG00000196456.7	chr7	150368790	150412470	+	ENSG00000196456.7	protein_coding	KNOWN	ZNF775
-0.107576	0.107576	0.334413	0.68545	0.858471	ENSG00000250081.1	chr5	65486444	65487048	-	ENSG00000250081.1	lincRNA	NOVEL	CTD-2116N20.1
-0.107597	0.107597	1.14209	0.529277	0.765478	ENSG00000221164.1	chr10	73126080	73126207	-	ENSG00000221164.1	snoRNA	NOVEL	SNORA11
-0.107648	0.107648	6.86765	0.0395844	0.232792	ENSG00000123349.12	chr12	53295291	53299450	+	ENSG00000123349.12	protein_coding	KNOWN	PFDN5
-0.107831	0.107831	4.16583	0.226936	0.513573	ENSG00000164086.9	chr3	52048919	52056550	-	ENSG00000164086.9	protein_coding	KNOWN	DUSP7
-0.107858	0.107858	0.978468	0.545943	0.775921	ENSG00000124593.13	chr6	41780349	41790141	+	ENSG00000124593.13	protein_coding	NOVEL	PRICKLE4
-0.107923	0.107923	5.55353	0.147642	0.421057	ENSG00000165512.4	chr10	45000475	45005326	+	ENSG00000165512.4	protein_coding	KNOWN	ZNF22
-0.107996	0.107996	2.9047	0.461439	0.718659	ENSG00000203644.3	chr3	129847048	129847957	-	ENSG00000203644.3	sense_intronic	NOVEL	RP11-332M2.1
-0.108008	0.108008	-0.385833	0.639028	0.830961	ENSG00000231999.5	chr1	89583241	89632894	-	ENSG00000231999.5	antisense	NOVEL	FLJ27354
-0.108066	0.108066	2.74084	0.331814	0.614344	ENSG00000114395.9	chr3	50350695	50358460	+	ENSG00000114395.9	protein_coding	KNOWN	CYB561D2
-0.108136	0.108136	6.99233	0.0167492	0.160195	ENSG00000164934.12	chr8	103414714	103443453	+	ENSG00000164934.12	protein_coding	KNOWN	DCAF13
-0.108201	0.108201	4.62875	0.0509682	0.260566	ENSG00000169241.16	chr1	155135344	155138857	+	ENSG00000169241.16	protein_coding	KNOWN	SLC50A1
-0.108207	0.108207	5.69264	0.0933955	0.341841	ENSG00000066557.5	chr1	70144805	70205620	-	ENSG00000066557.5	protein_coding	KNOWN	LRRC40
-0.108221	0.108221	4.08173	0.311659	0.59794	ENSG00000105393.14	chr19	17267350	17281249	+	ENSG00000105393.14	protein_coding	KNOWN	BABAM1
-0.108254	0.108254	3.17059	0.3281	0.612125	ENSG00000076706.13	chr11	119308529	119321521	-	ENSG00000076706.13	protein_coding	KNOWN	MCAM
-0.108255	0.108255	4.47424	0.359025	0.638414	ENSG00000160888.6	chr19	13150415	13154908	+	ENSG00000160888.6	protein_coding	KNOWN	IER2
-0.108306	0.108306	5.17975	0.155083	0.430542	ENSG00000125971.15	chr20	34516409	34540958	+	ENSG00000125971.15	protein_coding	KNOWN	DYNLRB1
-0.108335	0.108335	5.89893	0.105686	0.361948	ENSG00000166295.7	chr10	72216000	72235860	+	ENSG00000166295.7	protein_coding	KNOWN	ANAPC16
-0.108414	0.108414	3.19579	0.201439	0.483422	ENSG00000133131.13	chrX	106813871	107000244	-	ENSG00000133131.13	protein_coding	KNOWN	MORC4
-0.108443	0.108443	0.574872	0.620583	0.820548	ENSG00000233903.2	chr22	42276355	42277052	+	ENSG00000233903.2	lincRNA	NOVEL	Z83851.4
-0.108479	0.108479	5.23682	0.454095	0.713361	ENSG00000099800.6	chr19	2425624	2427894	-	ENSG00000099800.6	protein_coding	KNOWN	TIMM13
-0.108512	0.108512	5.21344	0.257442	0.545845	ENSG00000064393.14	chr7	139561570	139777778	-	ENSG00000064393.14	protein_coding	KNOWN	HIPK2
-0.108518	0.108518	4.04474	0.208347	0.491889	ENSG00000137124.6	chr9	38392664	38398661	+	ENSG00000137124.6	protein_coding	KNOWN	ALDH1B1
-0.10854	0.10854	7.31475	0.103538	0.358661	ENSG00000198846.5	chr8	58805418	59119208	-	ENSG00000198846.5	protein_coding	KNOWN	TOX
-0.108548	0.108548	8.2636	0.0838427	0.324581	ENSG00000115268.8	chr19	1438358	1440494	+	ENSG00000115268.8	protein_coding	KNOWN	RPS15
-0.108567	0.108567	2.08444	0.538695	0.77158	ENSG00000165121.10	chr9	85815966	85849511	+	ENSG00000165121.10	unprocessed_pseudogene	KNOWN	RP11-213G2.3
-0.108654	0.108654	8.45415	0.0404902	0.235317	ENSG00000170027.6	chr7	76326794	76359031	-	ENSG00000170027.6	protein_coding	KNOWN	YWHAG
-0.108743	0.108743	4.27002	0.297313	0.584548	ENSG00000145919.9	chr5	173607514	173616660	-	ENSG00000145919.9	protein_coding	KNOWN	BOD1
-0.108755	0.108755	5.55195	0.0665649	0.292767	ENSG00000117650.11	chr1	211658657	211675630	-	ENSG00000117650.11	protein_coding	KNOWN	NEK2
-0.108824	0.108824	-1.42528	0.642012	0.832784	ENSG00000131037.13	chr19	55072020	55087923	+	ENSG00000131037.13	protein_coding	KNOWN	EPS8L1
-0.108855	0.108855	5.10498	0.163275	0.44091	ENSG00000124535.14	chr6	2765414	2786952	+	ENSG00000124535.14	protein_coding	KNOWN	WRNIP1
-0.108859	0.108859	2.00382	0.50578	0.74981	ENSG00000233806.6	chr2	241881363	242078722	+	ENSG00000233806.6	processed_transcript	NOVEL	LINC01237
-0.108931	0.108931	5.36542	0.0362757	0.223074	ENSG00000138399.16	chr2	169529749	169573875	-	ENSG00000138399.16	protein_coding	KNOWN	FASTKD1
-0.108956	0.108956	6.85592	0.0169954	0.161653	ENSG00000132463.12	chr4	70815782	70839945	-	ENSG00000132463.12	protein_coding	KNOWN	GRSF1
-0.108962	0.108962	-2.00126	0.739529	0.887552	ENSG00000115297.10	chr2	74513463	74517147	+	ENSG00000115297.10	protein_coding	KNOWN	TLX2
-0.108982	0.108982	5.5273	0.0388925	0.231008	ENSG00000149357.8	chr11	72085895	72103387	-	ENSG00000149357.8	protein_coding	KNOWN	LAMTOR1
-0.108983	0.108983	-0.370192	0.727077	0.881941	ENSG00000279206.1	chr16	72772673	72773272	+	ENSG00000279206.1	lincRNA	NOVEL	RP5-991G20.6
-0.109029	0.109029	5.5557	0.0882635	0.331836	ENSG00000112029.8	chr6	152970519	152983579	-	ENSG00000112029.8	protein_coding	KNOWN	FBXO5
-0.109049	0.109049	5.1824	0.121542	0.386391	ENSG00000092330.14	chr14	24239643	24242674	-	ENSG00000092330.14	protein_coding	KNOWN	TINF2
-0.109055	0.109055	0.8095	0.608905	0.813003	ENSG00000233270.1	chr19	5576660	5576938	-	ENSG00000233270.1	processed_pseudogene	KNOWN	SNRPEP4
-0.109177	0.109177	2.05772	0.558937	0.784975	ENSG00000133256.11	chr4	625584	670782	+	ENSG00000133256.11	protein_coding	KNOWN	PDE6B
-0.109241	0.109241	1.89685	0.606467	0.811639	ENSG00000279410.1	chr16	17192863	17194232	-	ENSG00000279410.1	TEC	KNOWN	RP11-1102P22.3
-0.109287	0.109287	3.73317	0.418396	0.685354	ENSG00000176406.19	chr8	103500748	104256094	+	ENSG00000176406.19	protein_coding	KNOWN	RIMS2
-0.109405	0.109405	5.78597	0.0739619	0.30629	ENSG00000143753.11	chr1	224175756	224193441	+	ENSG00000143753.11	protein_coding	KNOWN	DEGS1
-0.109434	0.109434	1.94394	0.344155	0.624007	ENSG00000140905.8	chr16	81081961	81096403	-	ENSG00000140905.8	protein_coding	KNOWN	GCSH
-0.109488	0.109488	8.08454	0.0283427	0.201764	ENSG00000175166.15	chr3	184298709	184309054	+	ENSG00000175166.15	protein_coding	KNOWN	PSMD2
-0.109499	0.109499	7.06075	0.0307813	0.209017	ENSG00000179195.14	chr12	123971845	124015439	+	ENSG00000179195.14	protein_coding	KNOWN	ZNF664
-0.109509	0.109509	5.63669	0.0825532	0.32178	ENSG00000120686.10	chr13	38349849	38363619	+	ENSG00000120686.10	protein_coding	KNOWN	UFM1
-0.109509	0.109509	4.33744	0.161792	0.438829	ENSG00000101457.11	chr20	45791937	45811427	+	ENSG00000101457.11	protein_coding	KNOWN	DNTTIP1
-0.109595	0.109595	3.29	0.334117	0.615649	ENSG00000177106.13	chr11	694438	727727	+	ENSG00000177106.13	protein_coding	KNOWN	EPS8L2
-0.109618	0.109618	5.957	0.0229631	0.183373	ENSG00000117174.9	chr1	85649423	85708433	-	ENSG00000117174.9	protein_coding	KNOWN	ZNHIT6
-0.109707	0.109707	0.062195	0.775174	0.905938	ENSG00000228477.1	chr1	39962680	39963404	+	ENSG00000228477.1	processed_pseudogene	KNOWN	RP3-342P20.2
-0.109715	0.109715	4.50276	0.481751	0.733337	ENSG00000198517.8	chr7	1530714	1543043	+	ENSG00000198517.8	protein_coding	KNOWN	MAFK
-0.109741	0.109741	3.71494	0.23858	0.526173	ENSG00000164117.11	chr4	174236658	174284264	-	ENSG00000164117.11	protein_coding	KNOWN	FBXO8
-0.109805	0.109805	1.1369	0.526165	0.763695	ENSG00000212916.4	chr1	232804892	232808407	+	ENSG00000212916.4	protein_coding	KNOWN	MAP10
-0.109886	0.109886	-1.06238	0.816881	0.927384	ENSG00000265407.1	chr19	49308797	49308868	-	ENSG00000265407.1	miRNA	KNOWN	MIR4324
-0.109929	0.109929	5.07203	0.398626	0.670329	ENSG00000198355.4	chr22	49960513	49964080	+	ENSG00000198355.4	protein_coding	KNOWN	PIM3
-0.109964	0.109964	4.64896	0.30583	0.592709	ENSG00000112303.12	chr6	132743870	132763459	-	ENSG00000112303.12	protein_coding	KNOWN	VNN2
-0.109975	0.109975	5.52375	0.0910763	0.337575	ENSG00000115827.12	chr2	171434217	171485052	+	ENSG00000115827.12	protein_coding	KNOWN	DCAF17
-0.11003	0.11003	6.21028	0.039637	0.232834	ENSG00000128708.11	chr2	171922448	171983682	+	ENSG00000128708.11	protein_coding	KNOWN	HAT1
-0.110034	0.110034	5.85704	0.0569629	0.274184	ENSG00000171566.10	chr4	154535006	154550435	-	ENSG00000171566.10	protein_coding	KNOWN	PLRG1
-0.110038	0.110038	1.37388	0.570237	0.790735	ENSG00000213999.14	chr19	19145568	19170289	-	ENSG00000213999.14	protein_coding	KNOWN	MEF2B
-0.110053	0.110053	5.10886	0.412515	0.681378	ENSG00000007944.13	chr6	16129125	16148248	+	ENSG00000007944.13	protein_coding	KNOWN	MYLIP
-0.110074	0.110074	2.71182	0.209034	0.492149	ENSG00000197905.7	chr12	2959330	3040673	+	ENSG00000197905.7	protein_coding	KNOWN	TEAD4
-0.110078	0.110078	5.26607	0.0692473	0.296554	ENSG00000122435.8	chr1	100133150	100150497	+	ENSG00000122435.8	protein_coding	KNOWN	TRMT13
-0.110082	0.110082	5.15372	0.0996503	0.352777	ENSG00000067829.17	chrX	153785766	153794523	-	ENSG00000067829.17	protein_coding	KNOWN	IDH3G
-0.110144	0.110144	5.41375	0.0861539	0.32868	ENSG00000184752.11	chr12	94897055	95003770	-	ENSG00000184752.11	protein_coding	KNOWN	NDUFA12
-0.110173	0.110173	4.80167	0.100932	0.354378	ENSG00000203667.8	chr1	244835322	244845057	+	ENSG00000203667.8	protein_coding	KNOWN	COX20
-0.110318	0.110318	-0.224207	0.729294	0.883072	ENSG00000253532.1	chr8	99119352	99120581	+	ENSG00000253532.1	sense_intronic	NOVEL	CTD-2340D6.1
-0.110319	0.110319	5.50035	0.18767	0.469772	ENSG00000104356.9	chr8	98117297	98159834	+	ENSG00000104356.9	protein_coding	KNOWN	POP1
-0.11034	0.11034	3.5635	0.247438	0.535326	ENSG00000106524.7	chr7	16599776	16645817	-	ENSG00000106524.7	protein_coding	KNOWN	ANKMY2
-0.110405	0.110405	5.18441	0.0921312	0.339747	ENSG00000050393.10	chr6	13786557	13814568	-	ENSG00000050393.10	protein_coding	KNOWN	MCUR1
-0.110477	0.110477	5.04065	0.275721	0.56593	ENSG00000205903.5	chr7	6637322	6656432	+	ENSG00000205903.5	protein_coding	KNOWN	ZNF316
-0.110562	0.110562	4.63612	0.0977671	0.349504	ENSG00000215717.5	chr1	109089803	109096934	+	ENSG00000215717.5	protein_coding	KNOWN	TMEM167B
-0.110576	0.110576	4.08859	0.323963	0.608291	ENSG00000179981.9	chr18	75210755	75289950	+	ENSG00000179981.9	protein_coding	KNOWN	TSHZ1
-0.110693	0.110693	6.57192	0.0565563	0.273378	ENSG00000099341.10	chr19	38374536	38383824	+	ENSG00000099341.10	protein_coding	KNOWN	PSMD8
-0.110781	0.110781	-0.278086	0.683796	0.857467	ENSG00000228532.4	chrX	115718942	115719229	-	ENSG00000228532.4	processed_pseudogene	KNOWN	RP1-241P17.4
-0.110885	0.110885	-1.41128	0.831041	0.933414	ENSG00000115194.9	chr2	27253684	27275817	-	ENSG00000115194.9	protein_coding	KNOWN	SLC30A3
-0.110885	0.110885	6.99365	0.433343	0.697817	ENSG00000141959.15	chr21	44300051	44327376	+	ENSG00000141959.15	protein_coding	KNOWN	PFKL
-0.110989	0.110989	-0.986473	0.772435	0.904487	ENSG00000161958.9	chr17	7438273	7444937	+	ENSG00000161958.9	protein_coding	KNOWN	FGF11
-0.110997	0.110997	-1.13525	0.753732	0.895381	ENSG00000276727.1	chr12	57229498	57230198	-	ENSG00000276727.1	antisense	NOVEL	RP11-123K3.9
-0.110999	0.110999	6.11656	0.497161	0.742708	ENSG00000159692.14	chr4	1211448	1249953	-	ENSG00000159692.14	protein_coding	KNOWN	CTBP1
-0.111009	0.111009	3.77772	0.168947	0.447999	ENSG00000152464.13	chr10	15097180	15139818	+	ENSG00000152464.13	protein_coding	KNOWN	RPP38
-0.111017	0.111017	4.78767	0.236314	0.523375	ENSG00000183323.11	chr5	69280175	69332809	-	ENSG00000183323.11	protein_coding	KNOWN	CCDC125
-0.111042	0.111042	8.33655	0.011751	0.138272	ENSG00000169813.15	chr10	43385617	43409166	-	ENSG00000169813.15	protein_coding	KNOWN	HNRNPF
-0.111102	0.111102	4.70435	0.187946	0.470209	ENSG00000102316.15	chrX	54807599	54816012	+	ENSG00000102316.15	protein_coding	KNOWN	MAGED2
-0.111237	0.111237	4.76413	0.189968	0.472116	ENSG00000167515.9	chr16	88856220	88862686	+	ENSG00000167515.9	protein_coding	KNOWN	TRAPPC2L
-0.111292	0.111292	2.73419	0.468445	0.723127	ENSG00000182749.5	chr1	25861210	25871253	-	ENSG00000182749.5	protein_coding	KNOWN	PAQR7
-0.111325	0.111325	4.28231	0.195774	0.477993	ENSG00000213015.7	chr19	55635016	55643469	+	ENSG00000213015.7	protein_coding	KNOWN	ZNF580
-0.111339	0.111339	5.89598	0.0400517	0.23398	ENSG00000113384.12	chr5	32124704	32174350	-	ENSG00000113384.12	protein_coding	KNOWN	GOLPH3
-0.111414	0.111414	3.24569	0.287781	0.576388	ENSG00000171806.10	chr1	169792529	169794966	-	ENSG00000171806.10	protein_coding	KNOWN	METTL18
-0.111484	0.111484	5.6822	0.0538909	0.267069	ENSG00000022277.11	chr20	56468585	56519449	+	ENSG00000022277.11	protein_coding	KNOWN	RTFDC1
-0.111492	0.111492	4.29597	0.264279	0.552985	ENSG00000235106.7	chr9	134025439	134034666	+	ENSG00000235106.7	antisense	KNOWN	LINC00094
-0.111505	0.111505	3.74503	0.316344	0.601693	ENSG00000135482.5	chr12	56118159	56127514	+	ENSG00000135482.5	protein_coding	KNOWN	ZC3H10
-0.111512	0.111512	5.27067	0.0822361	0.320969	ENSG00000164038.13	chr4	103019868	103085829	-	ENSG00000164038.13	protein_coding	KNOWN	SLC9B2
-0.111523	0.111523	7.20616	0.437059	0.700579	ENSG00000274997.1	chr6	27147129	27147515	+	ENSG00000274997.1	protein_coding	NOVEL	HIST1H2AH
-0.11153	0.11153	4.18476	0.13079	0.398757	ENSG00000219481.9	chr1	16562319	16613562	-	ENSG00000219481.9	protein_coding	KNOWN	NBPF1
-0.111563	0.111563	2.3255	0.366367	0.644041	ENSG00000113966.8	chr3	97764521	97801109	+	ENSG00000113966.8	protein_coding	KNOWN	ARL6
-0.111564	0.111564	8.11633	0.0171664	0.162341	ENSG00000150753.10	chr5	10249921	10266412	+	ENSG00000150753.10	protein_coding	KNOWN	CCT5
-0.111644	0.111644	5.86359	0.0296178	0.205246	ENSG00000078668.12	chr8	42391624	42405897	+	ENSG00000078668.12	protein_coding	KNOWN	VDAC3
-0.111689	0.111689	6.16485	0.0194567	0.17081	ENSG00000144744.15	chr3	69054730	69080408	-	ENSG00000144744.15	protein_coding	KNOWN	UBA3
-0.111824	0.111824	4.40562	0.188298	0.470457	ENSG00000085231.12	chr5	69350984	69370013	-	ENSG00000085231.12	protein_coding	KNOWN	TAF9
-0.111827	0.111827	2.82898	0.400185	0.671486	ENSG00000178695.5	chr13	76880166	76886390	-	ENSG00000178695.5	protein_coding	KNOWN	KCTD12
-0.111832	0.111832	1.09324	0.702577	0.868154	ENSG00000166321.12	chr10	73110375	73131828	+	ENSG00000166321.12	protein_coding	KNOWN	NUDT13
-0.111944	0.111944	6.44443	0.278366	0.568229	ENSG00000169442.7	chr1	26317957	26320523	+	ENSG00000169442.7	protein_coding	KNOWN	CD52
-0.111998	0.111998	6.75887	0.0585044	0.277432	ENSG00000178741.10	chr15	74919791	74938168	-	ENSG00000178741.10	protein_coding	KNOWN	COX5A
-0.112026	0.112026	6.62767	0.0523792	0.263303	ENSG00000142453.10	chr19	10871513	10923070	+	ENSG00000142453.10	protein_coding	KNOWN	CARM1
-0.112109	0.112109	5.60056	0.0757723	0.30904	ENSG00000124160.10	chr20	46060985	46089952	-	ENSG00000124160.10	protein_coding	KNOWN	NCOA5
-0.112219	0.112219	6.48282	0.0800337	0.317348	ENSG00000131174.4	chrX	77899438	77907373	+	ENSG00000131174.4	protein_coding	KNOWN	COX7B
-0.112226	0.112226	5.65218	0.222711	0.50887	ENSG00000106348.15	chr7	128392277	128410252	-	ENSG00000106348.15	protein_coding	KNOWN	IMPDH1
-0.112235	0.112235	5.49646	0.153594	0.428972	ENSG00000158435.6	chr2	101252802	101270316	+	ENSG00000158435.6	protein_coding	KNOWN	CNOT11
-0.112266	0.112266	6.38785	0.0453022	0.24781	ENSG00000102898.10	chr16	67846732	67872567	+	ENSG00000102898.10	protein_coding	KNOWN	NUTF2
-0.112286	0.112286	-0.822115	0.653238	0.839791	ENSG00000162545.5	chr1	20482391	20486220	-	ENSG00000162545.5	protein_coding	KNOWN	CAMK2N1
-0.112314	0.112314	4.46867	0.142288	0.414584	ENSG00000113391.15	chr5	93618069	94111699	-	ENSG00000113391.15	protein_coding	KNOWN	FAM172A
-0.112351	0.112351	4.27018	0.140038	0.411768	ENSG00000055950.15	chr10	100969458	100987515	-	ENSG00000055950.15	protein_coding	KNOWN	MRPL43
-0.112353	0.112353	3.88575	0.189099	0.47125	ENSG00000163568.12	chr1	159062484	159147096	-	ENSG00000163568.12	protein_coding	KNOWN	AIM2
-0.112485	0.112485	-1.40226	0.606731	0.811754	ENSG00000272046.1	chr13	87807634	87811232	-	ENSG00000272046.1	lincRNA	NOVEL	RP11-471M2.3
-0.112493	0.112493	6.48001	0.0368462	0.224468	ENSG00000166340.13	chr11	6612763	6619461	-	ENSG00000166340.13	protein_coding	KNOWN	TPP1
-0.112518	0.112518	5.02698	0.116221	0.378215	ENSG00000120334.14	chr1	173799550	173824720	-	ENSG00000120334.14	protein_coding	KNOWN	CENPL
-0.112532	0.112532	5.89554	0.0891552	0.333457	ENSG00000117410.12	chr1	43974487	43978295	+	ENSG00000117410.12	protein_coding	KNOWN	ATP6V0B
-0.112679	0.112679	-0.114591	0.665416	0.847422	ENSG00000280327.1	chr16	1576716	1578371	-	ENSG00000280327.1	TEC	KNOWN	LA16c-313F4.1
-0.112702	0.112702	7.44825	0.0312294	0.210055	ENSG00000071127.15	chr4	10074339	10116949	-	ENSG00000071127.15	protein_coding	KNOWN	WDR1
-0.112705	0.112705	-1.58565	0.803672	0.921171	ENSG00000260400.1	chr10	68698500	68700794	+	ENSG00000260400.1	sense_overlapping	NOVEL	RP11-119F7.5
-0.11271	0.11271	5.84434	0.0425379	0.241217	ENSG00000112996.8	chr5	44808925	44820428	+	ENSG00000112996.8	protein_coding	KNOWN	MRPS30
-0.112732	0.112732	0.955809	0.678126	0.854125	ENSG00000259151.2	chr14	89290205	89291594	-	ENSG00000259151.2	transcribed_processed_pseudogene	KNOWN	CAP2P1
-0.112879	0.112879	-0.110136	0.594172	0.804459	ENSG00000280777.1	chr6	144004916	144008262	-	ENSG00000280777.1	non_coding	KNOWN	HYMAI
-0.112926	0.112926	3.2812	0.210524	0.493661	ENSG00000118495.17	chr6	143940300	144064599	-	ENSG00000118495.17	protein_coding	KNOWN	PLAGL1
-0.11304	0.11304	4.58788	0.187445	0.469586	ENSG00000142188.15	chr21	33432485	33480011	-	ENSG00000142188.15	protein_coding	KNOWN	TMEM50B
-0.113045	0.113045	7.52677	0.0472094	0.251596	ENSG00000105835.10	chr7	106248285	106286326	-	ENSG00000105835.10	protein_coding	KNOWN	NAMPT
-0.113102	0.113102	3.80375	0.298832	0.585447	ENSG00000150756.12	chr5	10226330	10249897	-	ENSG00000150756.12	protein_coding	KNOWN	FAM173B
-0.113106	0.113106	7.90147	0.00621094	0.104213	ENSG00000128989.9	chr15	52547045	52569883	-	ENSG00000128989.9	protein_coding	KNOWN	ARPP19
-0.113142	0.113142	0.511924	0.688215	0.859975	ENSG00000105371.8	chr19	10286967	10288522	+	ENSG00000105371.8	protein_coding	KNOWN	ICAM4
-0.113172	0.113172	5.46138	0.176262	0.456537	ENSG00000140307.9	chr15	59638062	59657541	-	ENSG00000140307.9	protein_coding	KNOWN	GTF2A2
-0.113177	0.113177	6.22826	0.151521	0.4262	ENSG00000053372.4	chr1	19251539	19260128	+	ENSG00000053372.4	protein_coding	KNOWN	MRTO4
-0.11318	0.11318	6.59437	0.0657718	0.291087	ENSG00000033050.6	chr7	151207837	151227230	-	ENSG00000033050.6	protein_coding	KNOWN	ABCF2
-0.113289	0.113289	6.82989	0.0295333	0.20508	ENSG00000086015.19	chr1	45786987	46036124	+	ENSG00000086015.19	protein_coding	KNOWN	MAST2
-0.113317	0.113317	6.16231	0.0596143	0.279329	ENSG00000040341.16	chr8	73420369	73747708	-	ENSG00000040341.16	protein_coding	KNOWN	STAU2
-0.113383	0.113383	1.65481	0.556456	0.783078	ENSG00000143375.13	chr1	151510510	151538692	+	ENSG00000143375.13	protein_coding	KNOWN	CGN
-0.113548	0.113548	1.92083	0.694047	0.863683	ENSG00000103024.6	chr16	1770286	1771730	-	ENSG00000103024.6	protein_coding	KNOWN	NME3
-0.11356	0.11356	6.25103	0.0563911	0.273373	ENSG00000197837.3	chr12	14767999	14771131	-	ENSG00000197837.3	protein_coding	KNOWN	HIST4H4
-0.113564	0.113564	3.63467	0.206203	0.489062	ENSG00000183647.9	chr19	57599885	57612722	+	ENSG00000183647.9	protein_coding	KNOWN	ZNF530
-0.1137	0.1137	7.27734	0.0114171	0.135761	ENSG00000102096.9	chrX	48913182	48919024	-	ENSG00000102096.9	protein_coding	KNOWN	PIM2
-0.1138	0.1138	5.84942	0.227743	0.514332	ENSG00000162413.15	chr1	6590724	6614607	-	ENSG00000162413.15	protein_coding	KNOWN	KLHL21
-0.113805	0.113805	8.50095	0.00879538	0.121498	ENSG00000143384.11	chr1	150574551	150579738	-	ENSG00000143384.11	protein_coding	KNOWN	MCL1
-0.113849	0.113849	5.08674	0.121725	0.386744	ENSG00000112651.10	chr6	43054029	43059806	-	ENSG00000112651.10	protein_coding	KNOWN	MRPL2
-0.113866	0.113866	5.7377	0.0463511	0.24984	ENSG00000179119.13	chr11	18606401	18634791	-	ENSG00000179119.13	protein_coding	KNOWN	SPTY2D1
-0.113899	0.113899	4.16861	0.175402	0.455614	ENSG00000183978.7	chr17	42795147	42798704	-	ENSG00000183978.7	protein_coding	KNOWN	COA3
-0.113953	0.113953	2.91047	0.389471	0.663467	ENSG00000158006.12	chr1	25959767	25998157	-	ENSG00000158006.12	protein_coding	KNOWN	PAFAH2
-0.113955	0.113955	5.9714	0.023432	0.185622	ENSG00000052723.10	chr1	114769479	114780685	-	ENSG00000052723.10	protein_coding	KNOWN	SIKE1
-0.11402	0.11402	3.6931	0.454946	0.713896	ENSG00000169508.6	chr13	99294530	99307405	-	ENSG00000169508.6	protein_coding	KNOWN	GPR183
-0.114021	0.114021	5.82332	0.629921	0.826544	ENSG00000143603.17	chr1	154697455	154870280	-	ENSG00000143603.17	protein_coding	KNOWN	KCNN3
-0.114032	0.114032	4.37919	0.132375	0.400926	ENSG00000111145.6	chr12	96194382	96269835	+	ENSG00000111145.6	protein_coding	KNOWN	ELK3
-0.114041	0.114041	2.31692	0.472258	0.725842	ENSG00000130363.10	chr6	158972871	159000187	-	ENSG00000130363.10	protein_coding	KNOWN	RSPH3
-0.11412	0.11412	4.71444	0.0920469	0.33962	ENSG00000177981.9	chr12	48147788	48181213	-	ENSG00000177981.9	protein_coding	KNOWN	ASB8
-0.114178	0.114178	5.69145	0.0300762	0.205983	ENSG00000197265.7	chr8	30578318	30658251	-	ENSG00000197265.7	protein_coding	KNOWN	GTF2E2
-0.114237	0.114237	5.20508	0.0432503	0.242842	ENSG00000163026.10	chr2	24029340	24049575	-	ENSG00000163026.10	protein_coding	KNOWN	C2orf44
-0.114245	0.114245	0.736411	0.66618	0.847716	ENSG00000251149.1	chr4	101972423	101972798	+	ENSG00000251149.1	processed_pseudogene	KNOWN	MTND5P5
-0.114285	0.114285	0.615517	0.628362	0.825928	ENSG00000270750.1	chr4	152320544	152321044	-	ENSG00000270750.1	lincRNA	NOVEL	RP11-461L13.3
-0.114316	0.114316	5.9884	0.0460067	0.249423	ENSG00000099797.10	chr19	14517085	14565980	+	ENSG00000099797.10	protein_coding	KNOWN	TECR
-0.114443	0.114443	5.30727	0.0629869	0.285173	ENSG00000175110.10	chr3	139005806	139357223	+	ENSG00000175110.10	protein_coding	KNOWN	MRPS22
-0.114447	0.114447	5.82548	0.155898	0.431507	ENSG00000112312.8	chr6	24774931	24786099	+	ENSG00000112312.8	protein_coding	KNOWN	GMNN
-0.114454	0.114454	4.76676	0.146966	0.420202	ENSG00000148719.13	chr10	72332830	72355230	-	ENSG00000148719.13	protein_coding	KNOWN	DNAJB12
-0.114636	0.114636	3.04876	0.227423	0.513975	ENSG00000102543.13	chr13	49247925	49293485	+	ENSG00000102543.13	protein_coding	KNOWN	CDADC1
-0.114665	0.114665	5.78332	0.0761665	0.309785	ENSG00000114166.7	chr3	20040023	20154404	+	ENSG00000114166.7	protein_coding	KNOWN	KAT2B
-0.11467	0.11467	5.61358	0.0297046	0.205246	ENSG00000108175.15	chr10	79069035	79316528	+	ENSG00000108175.15	protein_coding	KNOWN	ZMIZ1
-0.114706	0.114706	3.04794	0.445451	0.707359	ENSG00000128185.8	chr22	20314276	20320080	-	ENSG00000128185.8	protein_coding	KNOWN	DGCR6L
-0.114828	0.114828	6.98755	0.0312473	0.210055	ENSG00000126698.9	chr1	28199456	28233025	-	ENSG00000126698.9	protein_coding	KNOWN	DNAJC8
-0.114907	0.114907	6.00457	0.155879	0.431507	ENSG00000127837.8	chr2	218264123	218270257	-	ENSG00000127837.8	protein_coding	KNOWN	AAMP
-0.114924	0.114924	4.18648	0.257816	0.54586	ENSG00000112304.9	chr6	24667035	24705065	+	ENSG00000112304.9	protein_coding	KNOWN	ACOT13
-0.115044	0.115044	3.12914	0.326607	0.610787	ENSG00000174365.18	chr20	38446578	38450921	+	ENSG00000174365.18	processed_transcript	KNOWN	SNHG11
-0.115059	0.115059	3.1736	0.432152	0.696721	ENSG00000198093.9	chr19	51889224	51905040	-	ENSG00000198093.9	protein_coding	KNOWN	ZNF649
-0.115065	0.115065	0.201005	0.627343	0.825007	ENSG00000123685.7	chr1	212686418	212699985	-	ENSG00000123685.7	protein_coding	KNOWN	BATF3
-0.115195	0.115195	-0.408407	0.770257	0.903353	ENSG00000197380.9	chr19	46647612	46661138	-	ENSG00000197380.9	protein_coding	KNOWN	DACT3
-0.115216	0.115216	4.52142	0.225166	0.511382	ENSG00000214026.9	chr11	1947278	1984522	+	ENSG00000214026.9	protein_coding	KNOWN	MRPL23
-0.115312	0.115312	5.73693	0.0647973	0.289083	ENSG00000155959.9	chrX	155197007	155239817	+	ENSG00000155959.9	protein_coding	KNOWN	VBP1
-0.115316	0.115316	6.95964	0.00796514	0.115769	ENSG00000140632.15	chr16	4803203	4847342	-	ENSG00000140632.15	protein_coding	KNOWN	GLYR1
-0.115397	0.115397	-2.71837	0.639244	0.831123	ENSG00000168658.17	chr2	98087116	98313299	+	ENSG00000168658.17	protein_coding	KNOWN	VWA3B
-0.115468	0.115468	9.14353	0.446276	0.708071	ENSG00000248527.1	chr1	633696	634376	+	ENSG00000248527.1	unprocessed_pseudogene	KNOWN	MTATP6P1
-0.115468	0.115468	7.03421	0.0300326	0.205983	ENSG00000120685.18	chr13	39009866	39038076	-	ENSG00000120685.18	protein_coding	KNOWN	PROSER1
-0.115497	0.115497	2.00403	0.524215	0.76241	ENSG00000108771.11	chr17	42101404	42112733	-	ENSG00000108771.11	protein_coding	KNOWN	DHX58
-0.115558	0.115558	10.4655	0.0219003	0.179983	ENSG00000074800.12	chr1	8861002	8879249	-	ENSG00000074800.12	protein_coding	KNOWN	ENO1
-0.115581	0.115581	0.918028	0.592058	0.802971	ENSG00000266289.1	chr8	103383078	103383854	-	ENSG00000266289.1	lincRNA	NOVEL	RP11-1C8.6
-0.115609	0.115609	4.84802	0.2547	0.542214	ENSG00000114767.6	chr3	51933430	51941941	-	ENSG00000114767.6	protein_coding	KNOWN	RRP9
-0.115736	0.115736	-0.0833862	0.707185	0.870718	ENSG00000279836.1	chr11	87121058	87121596	+	ENSG00000279836.1	TEC	KNOWN	RP11-648O15.2
-0.115758	0.115758	3.49618	0.384406	0.659242	ENSG00000147804.8	chr8	144409742	144416895	-	ENSG00000147804.8	protein_coding	KNOWN	SLC39A4
-0.115788	0.115788	6.49726	0.0376817	0.226897	ENSG00000167863.10	chr17	75038863	75046985	-	ENSG00000167863.10	protein_coding	KNOWN	ATP5H
-0.115853	0.115853	0.582744	0.657335	0.842672	ENSG00000185272.12	chr21	14216130	14228372	+	ENSG00000185272.12	protein_coding	KNOWN	RBM11
-0.116003	0.116003	0.0424591	0.592994	0.803766	ENSG00000272735.1	chr2	71067519	71068125	-	ENSG00000272735.1	lincRNA	NOVEL	RP11-467P9.1
-0.116019	0.116019	2.67719	0.418016	0.685101	ENSG00000214941.6	chr17	15976560	15999717	-	ENSG00000214941.6	protein_coding	KNOWN	ZSWIM7
-0.11602	0.11602	6.30755	0.0656696	0.290903	ENSG00000146281.5	chr6	89146050	89165565	+	ENSG00000146281.5	protein_coding	NOVEL	PM20D2
-0.116092	0.116092	-0.110959	0.713372	0.873861	ENSG00000258311.4	chr12	55716036	55724703	+	ENSG00000258311.4	protein_coding	NOVEL	RP11-644F5.10
-0.116132	0.116132	5.97979	0.0507382	0.260229	ENSG00000116209.10	chr1	54026681	54053504	-	ENSG00000116209.10	protein_coding	KNOWN	TMEM59
-0.116279	0.116279	4.65976	0.513832	0.755445	ENSG00000172725.12	chr11	67435510	67443821	-	ENSG00000172725.12	protein_coding	KNOWN	CORO1B
-0.116351	0.116351	-0.393952	0.660275	0.844428	ENSG00000187045.15	chr22	37065436	37109563	-	ENSG00000187045.15	protein_coding	KNOWN	TMPRSS6
-0.116441	0.116441	6.89737	0.123592	0.390051	ENSG00000101182.13	chr20	62136735	62143440	-	ENSG00000101182.13	protein_coding	KNOWN	PSMA7
-0.116444	0.116444	5.22948	0.271763	0.561572	ENSG00000137166.13	chr6	41546426	41602384	+	ENSG00000137166.13	protein_coding	KNOWN	FOXP4
-0.116509	0.116509	0.315036	0.66574	0.847469	ENSG00000279456.1	chr9	41061290	41062917	+	ENSG00000279456.1	TEC	KNOWN	RP11-87H9.5
-0.116618	0.116618	5.45725	0.117903	0.38095	ENSG00000242372.5	chr20	35278907	35284985	-	ENSG00000242372.5	protein_coding	KNOWN	EIF6
-0.116686	0.116686	4.52926	0.222369	0.508821	ENSG00000172469.13	chr6	95577543	95609457	+	ENSG00000172469.13	protein_coding	KNOWN	MANEA
-0.116696	0.116696	5.22595	0.0467016	0.250449	ENSG00000170035.14	chr2	180967248	181076585	+	ENSG00000170035.14	protein_coding	KNOWN	UBE2E3
-0.116717	0.116717	5.75522	0.0176904	0.164463	ENSG00000170185.8	chr4	143184917	143223830	+	ENSG00000170185.8	protein_coding	KNOWN	USP38
-0.116764	0.116764	1.82728	0.288059	0.57651	ENSG00000138964.15	chr22	44172956	44219533	+	ENSG00000138964.15	protein_coding	KNOWN	PARVG
-0.116799	0.116799	4.68346	0.224286	0.510327	ENSG00000213965.3	chr19	32691961	32713796	+	ENSG00000213965.3	protein_coding	KNOWN	NUDT19
-0.116846	0.116846	2.54551	0.339941	0.620801	ENSG00000186162.9	chr3	10014238	10026365	-	ENSG00000186162.9	transcribed_unprocessed_pseudogene	KNOWN	CIDECP
-0.116868	0.116868	4.75984	0.118686	0.382455	ENSG00000143353.10	chr1	219173844	219212865	+	ENSG00000143353.10	protein_coding	KNOWN	LYPLAL1
-0.116908	0.116908	6.97231	0.0447712	0.246821	ENSG00000148229.11	chr9	113407235	113410672	-	ENSG00000148229.11	protein_coding	KNOWN	POLE3
-0.116922	0.116922	6.419	0.0579344	0.276176	ENSG00000149547.13	chr11	125569216	125584687	+	ENSG00000149547.13	protein_coding	KNOWN	EI24
-0.116933	0.116933	6.75034	0.0981183	0.350047	ENSG00000126821.7	chr14	63684214	63728039	-	ENSG00000126821.7	protein_coding	KNOWN	SGPP1
-0.117021	0.117021	2.20372	0.378018	0.653912	ENSG00000182165.16	chr7	87325225	87345515	-	ENSG00000182165.16	lincRNA	KNOWN	TP53TG1
-0.11703	0.11703	4.66223	0.0483029	0.254274	ENSG00000170876.7	chr3	14124940	14143679	+	ENSG00000170876.7	protein_coding	KNOWN	TMEM43
-0.117161	0.117161	3.29263	0.281258	0.571201	ENSG00000122507.19	chr7	33129244	33606068	+	ENSG00000122507.19	protein_coding	KNOWN	BBS9
-0.117194	0.117194	4.40513	0.281517	0.571276	ENSG00000198890.7	chr1	107056679	107059294	+	ENSG00000198890.7	protein_coding	KNOWN	PRMT6
-0.11727	0.11727	3.59714	0.411457	0.681061	ENSG00000080845.16	chr20	36306336	36528637	+	ENSG00000080845.16	protein_coding	KNOWN	DLGAP4
-0.117291	0.117291	-1.209	0.632146	0.827373	ENSG00000171812.9	chr1	36095236	36125220	-	ENSG00000171812.9	protein_coding	KNOWN	COL8A2
-0.117332	0.117332	6.72746	0.024455	0.18826	ENSG00000134291.10	chr12	47963569	47968878	+	ENSG00000134291.10	protein_coding	KNOWN	TMEM106C
-0.117388	0.117388	4.27753	0.199061	0.481135	ENSG00000152147.9	chr2	38751534	38785000	+	ENSG00000152147.9	protein_coding	KNOWN	GEMIN6
-0.117441	0.117441	5.48152	0.163657	0.441417	ENSG00000273841.3	chr5	69364743	69370013	-	ENSG00000273841.3	protein_coding	KNOWN	TAF9
-0.117469	0.117469	1.87951	0.463784	0.720213	ENSG00000266967.5	chr17	42950526	42964498	-	ENSG00000266967.5	protein_coding	KNOWN	AARSD1
-0.11747	0.11747	7.4193	0.0145587	0.150576	ENSG00000135535.13	chr6	109366514	109382559	-	ENSG00000135535.13	protein_coding	KNOWN	CD164
-0.117485	0.117485	5.995	0.0503921	0.259557	ENSG00000145860.10	chr5	159157409	159210053	-	ENSG00000145860.10	protein_coding	KNOWN	RNF145
-0.117496	0.117496	4.19871	0.243186	0.531201	ENSG00000123836.13	chr1	207034366	207081024	+	ENSG00000123836.13	protein_coding	KNOWN	PFKFB2
-0.11752	0.11752	4.75234	0.0666849	0.292767	ENSG00000104228.11	chr8	27284887	27311319	-	ENSG00000104228.11	protein_coding	KNOWN	TRIM35
-0.117651	0.117651	6.72168	0.0362084	0.222736	ENSG00000101160.12	chr20	58995185	59007247	-	ENSG00000101160.12	protein_coding	KNOWN	CTSZ
-0.117703	0.117703	6.0421	0.0260886	0.19411	ENSG00000152700.12	chr5	134601144	134649271	-	ENSG00000152700.12	protein_coding	KNOWN	SAR1B
-0.117822	0.117822	5.57962	0.105602	0.361864	ENSG00000124733.3	chr6	43012094	43013968	-	ENSG00000124733.3	protein_coding	KNOWN	MEA1
-0.117912	0.117912	3.00888	0.519882	0.759831	ENSG00000178852.14	chr17	47323290	47441312	+	ENSG00000178852.14	protein_coding	KNOWN	EFCAB13
-0.117988	0.117988	3.70016	0.227404	0.513975	ENSG00000103042.7	chr16	58665109	58685104	-	ENSG00000103042.7	protein_coding	KNOWN	SLC38A7
-0.118018	0.118018	5.64696	0.150409	0.424548	ENSG00000161981.9	chr16	53010	57669	+	ENSG00000161981.9	protein_coding	KNOWN	SNRNP25
-0.118076	0.118076	0.818164	0.547167	0.776704	ENSG00000245534.5	chr15	60479178	60630637	+	ENSG00000245534.5	antisense	NOVEL	RORA-AS1
-0.118086	0.118086	7.98057	0.0347203	0.219089	ENSG00000197451.9	chr5	178204507	178211180	+	ENSG00000197451.9	protein_coding	KNOWN	HNRNPAB
-0.118163	0.118163	7.46095	0.161095	0.438052	ENSG00000206503.10	chr6	29941260	29945884	+	ENSG00000206503.10	protein_coding	KNOWN	HLA-A
-0.11837	0.11837	-0.84159	0.727865	0.882233	ENSG00000225578.1	chr3	196939877	196942534	+	ENSG00000225578.1	antisense	NOVEL	NCBP2-AS1
-0.11845	0.11845	3.82034	0.165729	0.444381	ENSG00000204611.5	chr19	52113091	52139922	-	ENSG00000204611.5	protein_coding	KNOWN	ZNF616
-0.118565	0.118565	6.40501	0.004268	0.0914568	ENSG00000073969.17	chr17	46590669	46757464	+	ENSG00000073969.17	protein_coding	KNOWN	NSF
-0.118568	0.118568	5.03319	0.233466	0.519866	ENSG00000125656.7	chr19	6361452	6368908	+	ENSG00000125656.7	protein_coding	KNOWN	CLPP
-0.118593	0.118593	2.37765	0.60806	0.812548	ENSG00000210117.1	chrM	5512	5579	+	ENSG00000210117.1	Mt_tRNA	KNOWN	MT-TW
-0.118616	0.118616	0.756991	0.69969	0.866657	ENSG00000147138.1	chrX	79170972	79172229	+	ENSG00000147138.1	protein_coding	KNOWN	GPR174
-0.118638	0.118638	3.77503	0.122837	0.388981	ENSG00000169612.3	chr15	82986207	82991057	+	ENSG00000169612.3	protein_coding	KNOWN	FAM103A1
-0.118648	0.118648	2.52648	0.510914	0.753656	ENSG00000253276.2	chr7	106656765	106660996	-	ENSG00000253276.2	protein_coding	KNOWN	CCDC71L
-0.118683	0.118683	0.54417	0.569782	0.790466	ENSG00000019144.15	chr11	118606440	118658038	+	ENSG00000019144.15	protein_coding	KNOWN	PHLDB1
-0.118693	0.118693	2.12927	0.503818	0.748075	ENSG00000156042.16	chr10	73253759	73358859	-	ENSG00000156042.16	protein_coding	KNOWN	CFAP70
-0.118761	0.118761	3.13869	0.514934	0.755936	ENSG00000244165.1	chr19	10111538	10115372	+	ENSG00000244165.1	protein_coding	KNOWN	P2RY11
-0.118762	0.118762	6.11262	0.0689489	0.295962	ENSG00000184840.10	chr5	177592158	177596124	+	ENSG00000184840.10	protein_coding	KNOWN	TMED9
-0.118847	0.118847	4.84538	0.106952	0.363807	ENSG00000178104.18	chr1	148808181	149048286	+	ENSG00000178104.18	protein_coding	KNOWN	PDE4DIP
-0.118875	0.118875	5.61124	0.0472204	0.251596	ENSG00000085274.14	chr3	169772831	169789716	+	ENSG00000085274.14	protein_coding	KNOWN	MYNN
-0.118887	0.118887	4.09134	0.257513	0.545845	ENSG00000108961.12	chr17	8288497	8290092	+	ENSG00000108961.12	protein_coding	KNOWN	RANGRF
-0.118912	0.118912	0.213827	0.634141	0.828115	ENSG00000268996.3	chr9	137084946	137086817	-	ENSG00000268996.3	antisense	KNOWN	MAN1B1-AS1
-0.118929	0.118929	5.27574	0.0376699	0.226897	ENSG00000188725.6	chr5	61157709	61162474	-	ENSG00000188725.6	protein_coding	KNOWN	SMIM15
-0.11897	0.11897	6.39914	0.0241955	0.187657	ENSG00000107223.11	chr9	136862119	136866286	-	ENSG00000107223.11	protein_coding	KNOWN	EDF1
-0.119006	0.119006	4.46948	0.209773	0.493246	ENSG00000130522.5	chr19	18279760	18281622	-	ENSG00000130522.5	protein_coding	KNOWN	JUND
-0.119035	0.119035	-0.895978	0.637311	0.82992	ENSG00000278920.1	chr22	31051630	31068327	+	ENSG00000278920.1	sense_overlapping	NOVEL	RP3-412A9.17
-0.119194	0.119194	1.62805	0.612769	0.815794	ENSG00000253626.3	chr10	79512601	79516440	+	ENSG00000253626.3	protein_coding	KNOWN	EIF5AL1
-0.119258	0.119258	6.14818	0.00414319	0.0901021	ENSG00000151726.12	chr4	184755595	184826818	-	ENSG00000151726.12	protein_coding	KNOWN	ACSL1
-0.119274	0.119274	5.84852	0.0634439	0.286257	ENSG00000125445.9	chr17	75261674	75266373	+	ENSG00000125445.9	protein_coding	KNOWN	MRPS7
-0.11931	0.11931	6.2854	0.0867057	0.329461	ENSG00000013275.6	chr19	39971005	39981441	+	ENSG00000013275.6	protein_coding	KNOWN	PSMC4
-0.11932	0.11932	6.18756	0.103419	0.358461	ENSG00000126432.12	chr11	64318088	64321811	+	ENSG00000126432.12	protein_coding	KNOWN	PRDX5
-0.119344	0.119344	5.55611	0.446589	0.708394	ENSG00000126461.13	chr19	49642125	49658642	+	ENSG00000126461.13	protein_coding	KNOWN	SCAF1
-0.119542	0.119542	4.89652	0.155123	0.430542	ENSG00000198818.8	chr6	166319728	166342591	-	ENSG00000198818.8	protein_coding	KNOWN	SFT2D1
-0.119567	0.119567	4.27505	0.384229	0.659199	ENSG00000174851.13	chr11	66284580	66289170	-	ENSG00000174851.13	protein_coding	KNOWN	YIF1A
-0.119614	0.119614	4.5157	0.127808	0.395052	ENSG00000120158.10	chr9	4792869	4885917	+	ENSG00000120158.10	protein_coding	KNOWN	RCL1
-0.119665	0.119665	0.312872	0.603462	0.809836	ENSG00000175040.5	chr3	143119331	143124014	+	ENSG00000175040.5	protein_coding	KNOWN	CHST2
-0.119667	0.119667	6.0531	0.0438274	0.244145	ENSG00000101421.3	chr20	33811304	33854366	+	ENSG00000101421.3	protein_coding	KNOWN	CHMP4B
-0.119768	0.119768	7.96583	0.126304	0.393154	ENSG00000091490.9	chr4	25747427	25863760	-	ENSG00000091490.9	protein_coding	KNOWN	SEL1L3
-0.119804	0.119804	0.628332	0.572531	0.791814	ENSG00000278000.1	chr18	80161752	80162413	+	ENSG00000278000.1	sense_intronic	NOVEL	AC139100.4
-0.119808	0.119808	4.21044	0.180468	0.460797	ENSG00000219545.8	chr7	7640711	8004059	+	ENSG00000219545.8	antisense	NOVEL	UMAD1
-0.11982	0.11982	7.03733	0.0214124	0.178158	ENSG00000116120.9	chr2	222570536	222656337	-	ENSG00000116120.9	protein_coding	KNOWN	FARSB
-0.119821	0.119821	5.33298	0.0889936	0.333059	ENSG00000159111.11	chr17	47823272	47831534	-	ENSG00000159111.11	protein_coding	KNOWN	MRPL10
-0.119828	0.119828	5.54292	0.0964625	0.347787	ENSG00000132313.13	chr2	86199355	86213794	+	ENSG00000132313.13	protein_coding	KNOWN	MRPL35
-0.119862	0.119862	6.59388	0.0199709	0.172307	ENSG00000100028.10	chr22	24555503	24609980	+	ENSG00000100028.10	protein_coding	KNOWN	SNRPD3
-0.119882	0.119882	3.06358	0.303788	0.589922	ENSG00000227403.1	chr2	161244739	161249050	+	ENSG00000227403.1	lincRNA	NOVEL	AC009299.3
-0.119905	0.119905	3.80498	0.318058	0.602656	ENSG00000089060.10	chr12	113298759	113359493	-	ENSG00000089060.10	protein_coding	KNOWN	SLC8B1
-0.119965	0.119965	6.17897	0.0508743	0.260445	ENSG00000179134.13	chr19	39342396	39385710	+	ENSG00000179134.13	protein_coding	KNOWN	SAMD4B
-0.120041	0.120041	-2.28464	0.622281	0.821632	ENSG00000240393.1	chr3	117674342	117675144	-	ENSG00000240393.1	processed_pseudogene	KNOWN	RP11-768G7.1
-0.120083	0.120083	0.211482	0.662014	0.845611	ENSG00000121577.12	chr3	119636457	119665324	-	ENSG00000121577.12	protein_coding	KNOWN	POPDC2
-0.1201	0.1201	5.41299	0.396373	0.668372	ENSG00000142634.11	chr1	15409895	15430343	+	ENSG00000142634.11	protein_coding	KNOWN	EFHD2
-0.120126	0.120126	5.26719	0.0846971	0.325932	ENSG00000100852.11	chr14	32076114	32159728	+	ENSG00000100852.11	protein_coding	KNOWN	ARHGAP5
-0.120155	0.120155	-0.756597	0.723983	0.880015	ENSG00000174448.7	chr18	54324358	54357964	-	ENSG00000174448.7	protein_coding	KNOWN	STARD6
-0.120212	0.120212	2.00175	0.371689	0.648886	ENSG00000189410.10	chr1	20719732	20732837	-	ENSG00000189410.10	protein_coding	KNOWN	SH2D5
-0.120244	0.120244	3.69944	0.269833	0.558989	ENSG00000189114.6	chr19	45178745	45181801	+	ENSG00000189114.6	protein_coding	KNOWN	BLOC1S3
-0.120316	0.120316	-1.91893	0.72117	0.878837	ENSG00000236654.2	chr7	23480753	23480959	+	ENSG00000236654.2	processed_pseudogene	KNOWN	AC079780.3
-0.120338	0.120338	2.6913	0.25458	0.542025	ENSG00000226415.1	chr1	76699789	76700538	+	ENSG00000226415.1	processed_pseudogene	KNOWN	TPI1P1
-0.120544	0.120544	1.99185	0.521075	0.76047	ENSG00000213337.7	chr2	96836611	96858095	-	ENSG00000213337.7	protein_coding	KNOWN	ANKRD39
-0.120559	0.120559	-0.877273	0.753225	0.895199	ENSG00000255670.1	chr12	12485353	12491581	+	ENSG00000255670.1	lincRNA	KNOWN	RP11-253I19.3
-0.120608	0.120608	1.68637	0.32567	0.609841	ENSG00000268049.1	chr19	58357999	58359603	+	ENSG00000268049.1	antisense	NOVEL	CTD-2619J13.9
-0.12074	0.12074	8.32385	0.410894	0.68044	ENSG00000102879.14	chr16	30182827	30189076	+	ENSG00000102879.14	protein_coding	KNOWN	CORO1A
-0.12082	0.12082	8.40938	0.0182219	0.166189	ENSG00000117450.12	chr1	45511036	45523047	-	ENSG00000117450.12	protein_coding	KNOWN	PRDX1
-0.120884	0.120884	0.130159	0.108488	0.365814	ENSG00000071282.10	chr3	8501707	8574673	+	ENSG00000071282.10	protein_coding	KNOWN	LMCD1
-0.120984	0.120984	5.12406	0.284304	0.572878	ENSG00000104522.14	chr8	143612618	143618048	-	ENSG00000104522.14	protein_coding	KNOWN	TSTA3
-0.120997	0.120997	4.13456	0.47716	0.729513	ENSG00000126882.11	chr9	131258076	131276547	-	ENSG00000126882.11	protein_coding	KNOWN	FAM78A
-0.121	0.121	7.43732	0.0286576	0.202688	ENSG00000156467.8	chr8	96225920	96235634	-	ENSG00000156467.8	protein_coding	KNOWN	UQCRB
-0.121037	0.121037	3.22391	0.444721	0.706682	ENSG00000172731.12	chr10	70298970	70382650	-	ENSG00000172731.12	protein_coding	KNOWN	LRRC20
-0.121149	0.121149	6.48977	0.0355246	0.220769	ENSG00000126003.6	chr20	32192503	32207791	-	ENSG00000126003.6	protein_coding	KNOWN	PLAGL2
-0.121158	0.121158	2.04549	0.706845	0.870667	ENSG00000238961.1	chr5	77080434	77080571	-	ENSG00000238961.1	snoRNA	KNOWN	SNORA47
-0.121215	0.121215	-0.625337	0.710927	0.872362	ENSG00000201643.1	chr7	75943782	75943916	+	ENSG00000201643.1	snoRNA	KNOWN	SNORA14A
-0.121217	0.121217	0.1571	0.695088	0.864518	ENSG00000202172.1	chr9	558826	558930	+	ENSG00000202172.1	snRNA	KNOWN	RNU6-1327P
-0.121227	0.121227	0.467517	0.625886	0.82381	ENSG00000235217.6	chr20	32186477	32190527	-	ENSG00000235217.6	transcribed_processed_pseudogene	KNOWN	TSPY26P
-0.121247	0.121247	6.2024	0.0423141	0.240448	ENSG00000125454.10	chr17	75272981	75289510	-	ENSG00000125454.10	protein_coding	KNOWN	SLC25A19
-0.121252	0.121252	2.99446	0.316547	0.60179	ENSG00000235954.5	chr22	27919376	28008581	+	ENSG00000235954.5	processed_transcript	KNOWN	TTC28-AS1
-0.121279	0.121279	5.25209	0.0265604	0.195254	ENSG00000154719.12	chr21	25585656	25607517	-	ENSG00000154719.12	protein_coding	KNOWN	MRPL39
-0.12134	0.12134	-0.0978982	0.596874	0.806253	ENSG00000213250.5	chr12	94423744	94424969	-	ENSG00000213250.5	processed_pseudogene	KNOWN	RBMS2P1
-0.121398	0.121398	4.39603	0.162387	0.439711	ENSG00000116741.7	chr1	192809039	192812283	+	ENSG00000116741.7	protein_coding	KNOWN	RGS2
-0.121414	0.121414	5.13557	0.390802	0.66437	ENSG00000086504.14	chr16	367384	370527	-	ENSG00000086504.14	protein_coding	KNOWN	MRPL28
-0.121445	0.121445	-0.136053	0.704651	0.869532	ENSG00000148600.13	chr10	84194635	84219621	+	ENSG00000148600.13	protein_coding	KNOWN	CDHR1
-0.121482	0.121482	5.80117	0.0333157	0.21523	ENSG00000214160.8	chr3	184242301	184249548	-	ENSG00000214160.8	protein_coding	KNOWN	ALG3
-0.121547	0.121547	4.34178	0.142601	0.41506	ENSG00000151553.13	chr10	114821744	114899832	+	ENSG00000151553.13	protein_coding	KNOWN	FAM160B1
-0.121631	0.121631	5.42379	0.155841	0.431507	ENSG00000131242.14	chr17	31391624	31538217	+	ENSG00000131242.14	protein_coding	KNOWN	RAB11FIP4
-0.121647	0.121647	6.66597	0.0162391	0.158606	ENSG00000104131.11	chr15	44537057	44563029	+	ENSG00000104131.11	protein_coding	KNOWN	EIF3J
-0.121647	0.121647	6.20313	0.0704015	0.298836	ENSG00000143368.9	chr1	149923317	149928344	-	ENSG00000143368.9	protein_coding	KNOWN	SF3B4
-0.121648	0.121648	6.03917	0.0321335	0.212647	ENSG00000158864.11	chr1	161197104	161214395	+	ENSG00000158864.11	protein_coding	KNOWN	NDUFS2
-0.121676	0.121676	-0.465928	0.36731	0.645001	ENSG00000122644.11	chr7	12686856	12690934	+	ENSG00000122644.11	protein_coding	KNOWN	ARL4A
-0.121774	0.121774	-2.07803	0.793381	0.915284	ENSG00000153930.9	chr17	56110958	56511659	+	ENSG00000153930.9	protein_coding	KNOWN	ANKFN1
-0.12195	0.12195	4.6314	0.0960795	0.346821	ENSG00000129480.11	chr14	31446036	31457510	-	ENSG00000129480.11	protein_coding	KNOWN	DTD2
-0.121981	0.121981	6.64936	0.0390416	0.231589	ENSG00000168827.13	chr3	158644278	158692575	+	ENSG00000168827.13	protein_coding	KNOWN	GFM1
-0.122024	0.122024	4.58894	0.131324	0.399503	ENSG00000213625.7	chr1	65420587	65436007	+	ENSG00000213625.7	protein_coding	KNOWN	LEPROT
-0.122035	0.122035	6.35105	0.0167589	0.160195	ENSG00000138029.12	chr2	26243170	26290468	+	ENSG00000138029.12	protein_coding	KNOWN	HADHB
-0.122119	0.122119	4.92558	0.209627	0.493032	ENSG00000162676.10	chr1	92474762	92486876	-	ENSG00000162676.10	protein_coding	KNOWN	GFI1
-0.122137	0.122137	9.2021	0.0459691	0.249326	ENSG00000072274.11	chr3	196027183	196082189	-	ENSG00000072274.11	protein_coding	KNOWN	TFRC
-0.12214	0.12214	3.34912	0.370019	0.647319	ENSG00000103174.10	chr16	5024844	5034141	-	ENSG00000103174.10	protein_coding	KNOWN	NAGPA
-0.122173	0.122173	-0.638165	0.659374	0.843984	ENSG00000241525.4	chr17	404468	414023	-	ENSG00000241525.4	antisense	NOVEL	AC108004.3
-0.122272	0.122272	3.22805	0.257829	0.54586	ENSG00000168556.6	chr4	183504994	183511096	+	ENSG00000168556.6	protein_coding	KNOWN	ING2
-0.122408	0.122408	3.979	0.237379	0.524581	ENSG00000105245.8	chr19	40665905	40690972	-	ENSG00000105245.8	protein_coding	KNOWN	NUMBL
-0.12241	0.12241	5.80802	0.624	0.822839	ENSG00000180900.15	chr8	143790920	143815379	-	ENSG00000180900.15	protein_coding	KNOWN	SCRIB
-0.122621	0.122621	-0.806351	0.69062	0.861432	ENSG00000202534.1	chr12	92952639	92952745	+	ENSG00000202534.1	snRNA	KNOWN	RNU6-1329P
-0.122651	0.122651	4.04979	0.170239	0.449551	ENSG00000138175.8	chr10	102673731	102714407	-	ENSG00000138175.8	protein_coding	KNOWN	ARL3
-0.122676	0.122676	6.92463	0.0416473	0.238763	ENSG00000105401.5	chr19	10391134	10420121	-	ENSG00000105401.5	protein_coding	KNOWN	CDC37
-0.122712	0.122712	3.74668	0.177973	0.458234	ENSG00000164733.19	chr8	11842524	11869448	-	ENSG00000164733.19	protein_coding	KNOWN	CTSB
-0.122718	0.122718	6.59989	0.115272	0.377535	ENSG00000179950.12	chr8	143816344	143829859	-	ENSG00000179950.12	protein_coding	KNOWN	PUF60
-0.122719	0.122719	6.52275	0.0193508	0.170532	ENSG00000141030.11	chr17	17246820	17281293	-	ENSG00000141030.11	protein_coding	KNOWN	COPS3
-0.122735	0.122735	0.709247	0.65956	0.84405	ENSG00000281445.1	chr12	53464468	53465057	+	ENSG00000281445.1	non_coding	KNOWN	PCBP2-OT1
-0.122747	0.122747	8.34198	0.0122292	0.139397	ENSG00000116489.11	chr1	112619173	112671619	+	ENSG00000116489.11	protein_coding	KNOWN	CAPZA1
-0.122935	0.122935	5.59864	0.101438	0.355087	ENSG00000164096.12	chr4	119296419	119304445	-	ENSG00000164096.12	protein_coding	KNOWN	C4orf3
-0.122962	0.122962	4.04957	0.211319	0.49406	ENSG00000148835.10	chr10	103367967	103389065	+	ENSG00000148835.10	protein_coding	KNOWN	TAF5
-0.122972	0.122972	4.33207	0.561635	0.786636	ENSG00000100290.2	chr22	43110748	43129712	+	ENSG00000100290.2	protein_coding	KNOWN	BIK
-0.122992	0.122992	4.01764	0.104217	0.359974	ENSG00000134597.12	chrX	130401969	130413343	+	ENSG00000134597.12	protein_coding	KNOWN	RBMX2
-0.123009	0.123009	-1.96889	0.603855	0.810121	ENSG00000121552.3	chr3	122325244	122341972	+	ENSG00000121552.3	protein_coding	KNOWN	CSTA
-0.123027	0.123027	8.16943	0.0240664	0.187298	ENSG00000143321.17	chr1	156742107	156766925	-	ENSG00000143321.17	protein_coding	KNOWN	HDGF
-0.123057	0.123057	0.690319	0.607952	0.812547	ENSG00000213199.6	chr7	151048292	151052756	+	ENSG00000213199.6	protein_coding	KNOWN	ASIC3
-0.123151	0.123151	3.23887	0.233893	0.520361	ENSG00000157224.14	chr7	90383721	90513402	+	ENSG00000157224.14	protein_coding	KNOWN	CLDN12
-0.123161	0.123161	5.59267	0.0253529	0.191868	ENSG00000243317.6	chr7	135662496	135693418	+	ENSG00000243317.6	protein_coding	KNOWN	C7orf73
-0.123205	0.123205	4.14194	0.164336	0.442022	ENSG00000157349.14	chr16	70289663	70335283	+	ENSG00000157349.14	protein_coding	KNOWN	DDX19B
-0.123276	0.123276	2.77609	0.351954	0.631744	ENSG00000234160.1	chr9	37509150	37510299	+	ENSG00000234160.1	antisense	NOVEL	RP11-613M10.6
-0.123349	0.123349	3.92769	0.0827813	0.322048	ENSG00000094841.12	chrX	75274085	75304600	+	ENSG00000094841.12	protein_coding	KNOWN	UPRT
-0.123368	0.123368	4.64903	0.107232	0.364346	ENSG00000134330.17	chr2	9473658	9496543	+	ENSG00000134330.17	protein_coding	KNOWN	IAH1
-0.123389	0.123389	3.14432	0.295169	0.582681	ENSG00000188215.8	chr16	20854925	20900384	-	ENSG00000188215.8	protein_coding	KNOWN	DCUN1D3
-0.12343	0.12343	5.77451	0.0888983	0.332876	ENSG00000198858.8	chr19	896503	913245	-	ENSG00000198858.8	protein_coding	KNOWN	R3HDM4
-0.12351	0.12351	4.9	0.225794	0.512037	ENSG00000113369.7	chr5	91368724	91383359	-	ENSG00000113369.7	protein_coding	KNOWN	ARRDC3
-0.123613	0.123613	4.73585	0.23892	0.526222	ENSG00000178074.5	chr2	199911256	199955935	+	ENSG00000178074.5	protein_coding	KNOWN	C2orf69
-0.123639	0.123639	-2.20444	0.713226	0.873801	ENSG00000264635.1	chr18	738058	739662	-	ENSG00000264635.1	sense_intronic	NOVEL	RP11-769O8.3
-0.123666	0.123666	4.57484	0.0679362	0.294706	ENSG00000237190.3	chr5	134402087	134411898	-	ENSG00000237190.3	protein_coding	KNOWN	CDKN2AIPNL
-0.123699	0.123699	2.11363	0.548955	0.77845	ENSG00000261971.5	chr16	3051096	3059370	-	ENSG00000261971.5	antisense	NOVEL	MMP25-AS1
-0.123741	0.123741	-0.231034	0.703011	0.86845	ENSG00000117228.9	chr1	89052319	89065360	-	ENSG00000117228.9	protein_coding	KNOWN	GBP1
-0.123784	0.123784	7.80809	0.169282	0.44853	ENSG00000188229.5	chr9	137241213	137243707	+	ENSG00000188229.5	protein_coding	KNOWN	TUBB4B
-0.123816	0.123816	3.66165	0.276794	0.566924	ENSG00000109756.7	chr4	159104178	159360169	+	ENSG00000109756.7	protein_coding	KNOWN	RAPGEF2
-0.123817	0.123817	0.0916982	0.665942	0.847639	ENSG00000112195.8	chr6	41190277	41201194	-	ENSG00000112195.8	protein_coding	KNOWN	TREML2
-0.123849	0.123849	-1.12786	0.682373	0.856651	ENSG00000157578.12	chr21	39405844	39445805	-	ENSG00000157578.12	protein_coding	KNOWN	LCA5L
-0.124052	0.124052	6.91649	0.0392061	0.232033	ENSG00000055070.15	chr1	16352575	16398145	+	ENSG00000055070.15	protein_coding	KNOWN	SZRD1
-0.124192	0.124192	-0.0198934	0.637538	0.830096	ENSG00000280099.1	chr1	85152487	85154203	-	ENSG00000280099.1	TEC	KNOWN	RP11-33E12.2
-0.124462	0.124462	6.04539	0.0322711	0.212942	ENSG00000144043.10	chr2	70985938	70994945	-	ENSG00000144043.10	protein_coding	KNOWN	TEX261
-0.124548	0.124548	6.3328	0.174858	0.455048	ENSG00000233822.4	chr6	27837760	27865798	+	ENSG00000233822.4	protein_coding	KNOWN	HIST1H2BN
-0.124661	0.124661	6.06097	0.21308	0.496533	ENSG00000107104.17	chr9	470291	746106	+	ENSG00000107104.17	protein_coding	KNOWN	KANK1
-0.124697	0.124697	4.93743	0.105706	0.361948	ENSG00000059378.11	chr7	140023744	140063721	-	ENSG00000059378.11	protein_coding	KNOWN	PARP12
-0.1247	0.1247	4.43344	0.304544	0.590889	ENSG00000109390.10	chr4	139266880	139302551	-	ENSG00000109390.10	protein_coding	KNOWN	NDUFC1
-0.124973	0.124973	5.19583	0.441639	0.704098	ENSG00000110697.11	chr11	67491768	67506263	-	ENSG00000110697.11	protein_coding	KNOWN	PITPNM1
-0.125028	0.125028	3.43836	0.276735	0.56692	ENSG00000141873.9	chr19	2732204	2740152	-	ENSG00000141873.9	protein_coding	KNOWN	SLC39A3
-0.125048	0.125048	3.34845	0.314254	0.599951	ENSG00000171155.7	chrX	120625793	120630150	-	ENSG00000171155.7	protein_coding	KNOWN	C1GALT1C1
-0.125056	0.125056	3.96822	0.346778	0.626762	ENSG00000100505.12	chr14	50975262	51096061	-	ENSG00000100505.12	protein_coding	KNOWN	TRIM9
-0.125057	0.125057	6.47152	0.0549	0.269499	ENSG00000090520.9	chr3	186567403	186597203	+	ENSG00000090520.9	protein_coding	KNOWN	DNAJB11
-0.125125	0.125125	6.31935	0.0215338	0.178516	ENSG00000133606.9	chr7	140453040	140479569	-	ENSG00000133606.9	protein_coding	KNOWN	MKRN1
-0.125153	0.125153	6.12035	0.0237651	0.186395	ENSG00000065613.12	chr10	103967201	104029233	+	ENSG00000065613.12	protein_coding	KNOWN	SLK
-0.125183	0.125183	-2.75389	0.506007	0.74994	ENSG00000134533.5	chr12	15107783	15348675	-	ENSG00000134533.5	protein_coding	KNOWN	RERG
-0.12522	0.12522	6.67019	0.0328813	0.214048	ENSG00000052802.11	chr4	165327623	165343160	+	ENSG00000052802.11	protein_coding	KNOWN	MSMO1
-0.12523	0.12523	4.70131	0.494783	0.74103	ENSG00000238121.4	chr13	30340270	30377145	-	ENSG00000238121.4	lincRNA	NOVEL	LINC00426
-0.125263	0.125263	1.73077	0.29946	0.58604	ENSG00000125388.18	chr4	2963608	3040747	+	ENSG00000125388.18	protein_coding	KNOWN	GRK4
-0.125267	0.125267	5.25874	0.0773206	0.312144	ENSG00000124532.13	chr6	24402908	24426194	+	ENSG00000124532.13	protein_coding	KNOWN	MRS2
-0.125289	0.125289	-1.59509	0.782594	0.909152	ENSG00000253773.2	chr8	95204456	95810136	+	ENSG00000253773.2	lincRNA	NOVEL	C8orf37-AS1
-0.125337	0.125337	4.6628	0.154077	0.429214	ENSG00000132763.13	chr1	45500053	45513382	+	ENSG00000132763.13	protein_coding	KNOWN	MMACHC
-0.125355	0.125355	-1.60016	0.757934	0.897117	ENSG00000188039.12	chr19	16719976	16817963	+	ENSG00000188039.12	protein_coding	KNOWN	NWD1
-0.125365	0.125365	5.83309	0.0159422	0.156909	ENSG00000143324.12	chr1	180632004	180890251	+	ENSG00000143324.12	protein_coding	KNOWN	XPR1
-0.125384	0.125384	-0.66832	0.761748	0.899123	ENSG00000272215.1	chr12	111564821	111564883	-	ENSG00000272215.1	snRNA	NOVEL	U7
-0.125457	0.125457	6.323	0.133995	0.403501	ENSG00000108106.12	chr19	55399745	55407777	-	ENSG00000108106.12	protein_coding	KNOWN	UBE2S
-0.125529	0.125529	5.3002	0.127723	0.395052	ENSG00000103005.10	chr16	57999546	58021618	+	ENSG00000103005.10	protein_coding	KNOWN	USB1
-0.125597	0.125597	3.96494	0.515334	0.756246	ENSG00000134986.12	chr5	111662621	111997464	-	ENSG00000134986.12	protein_coding	KNOWN	NREP
-0.125642	0.125642	4.45601	0.188109	0.470338	ENSG00000111843.12	chr6	10722915	10731129	+	ENSG00000111843.12	protein_coding	KNOWN	TMEM14C
-0.125674	0.125674	-0.0467506	0.625705	0.82369	ENSG00000145700.8	chr5	75068275	75236878	-	ENSG00000145700.8	protein_coding	KNOWN	ANKRD31
-0.125765	0.125765	7.01615	0.00619806	0.104125	ENSG00000100138.12	chr22	41673930	41690504	-	ENSG00000100138.12	protein_coding	KNOWN	NHP2L1
-0.125794	0.125794	1.36294	0.589396	0.801107	ENSG00000174928.14	chr3	155762617	155806351	-	ENSG00000174928.14	protein_coding	KNOWN	C3orf33
-0.125917	0.125917	-0.762557	0.694215	0.863774	ENSG00000202392.1	chr4	6997012	6997328	+	ENSG00000202392.1	misc_RNA	KNOWN	RN7SKP292
-0.125929	0.125929	4.07963	0.35863	0.638184	ENSG00000112293.13	chr6	24424565	24495205	-	ENSG00000112293.13	protein_coding	KNOWN	GPLD1
-0.125929	0.125929	4.66214	0.0913063	0.338151	ENSG00000050130.16	chr14	59484443	59505410	+	ENSG00000050130.16	protein_coding	KNOWN	JKAMP
-0.125931	0.125931	1.38193	0.725006	0.880595	ENSG00000121440.13	chr3	73382433	73624940	-	ENSG00000121440.13	protein_coding	KNOWN	PDZRN3
-0.126107	0.126107	9.60375	0.0100588	0.128264	ENSG00000144381.15	chr2	197486581	197516737	-	ENSG00000144381.15	protein_coding	KNOWN	HSPD1
-0.126279	0.126279	5.86116	0.0734977	0.305145	ENSG00000136888.6	chr9	114587746	114598373	+	ENSG00000136888.6	protein_coding	KNOWN	ATP6V1G1
-0.126336	0.126336	1.31177	0.475032	0.727327	ENSG00000114529.11	chr3	112086335	112131004	+	ENSG00000114529.11	protein_coding	KNOWN	C3orf52
-0.126356	0.126356	0.895659	0.597611	0.806253	ENSG00000100867.13	chr14	23630115	23645639	+	ENSG00000100867.13	protein_coding	KNOWN	DHRS2
-0.126384	0.126384	-0.434459	0.708169	0.87126	ENSG00000155749.11	chr2	201288271	201357398	-	ENSG00000155749.11	protein_coding	KNOWN	ALS2CR12
-0.126387	0.126387	0.747428	0.482708	0.733974	ENSG00000196497.14	chr14	24180219	24188964	-	ENSG00000196497.14	protein_coding	KNOWN	IPO4
-0.126422	0.126422	4.87811	0.211305	0.49406	ENSG00000173511.8	chr11	64234538	64238793	+	ENSG00000173511.8	protein_coding	KNOWN	VEGFB
-0.12656	0.12656	2.41587	0.265833	0.555082	ENSG00000013392.7	chr6	83193379	83198932	+	ENSG00000013392.7	protein_coding	KNOWN	RWDD2A
-0.126567	0.126567	-0.664623	0.681893	0.856639	ENSG00000232485.2	chr2	216479030	216498761	-	ENSG00000232485.2	processed_transcript	NOVEL	AC098820.3
-0.126587	0.126587	4.6357	0.28004	0.569745	ENSG00000105223.17	chr19	40348456	40380439	+	ENSG00000105223.17	protein_coding	KNOWN	PLD3
-0.12661	0.12661	2.33397	0.438163	0.701231	ENSG00000108641.13	chr17	19337554	19378182	-	ENSG00000108641.13	protein_coding	KNOWN	B9D1
-0.126683	0.126683	5.0153	0.0518279	0.261741	ENSG00000215251.3	chr20	3146519	3159897	-	ENSG00000215251.3	protein_coding	KNOWN	FASTKD5
-0.126734	0.126734	3.01271	0.0384011	0.229823	ENSG00000135821.15	chr1	182381704	182392206	-	ENSG00000135821.15	protein_coding	KNOWN	GLUL
-0.126828	0.126828	4.30802	0.153908	0.429092	ENSG00000253710.2	chr13	52012398	52029664	+	ENSG00000253710.2	protein_coding	KNOWN	ALG11
-0.127042	0.127042	5.31045	0.0350848	0.220081	ENSG00000129680.14	chrX	136213220	136256482	-	ENSG00000129680.14	protein_coding	KNOWN	MAP7D3
-0.127053	0.127053	-0.974042	0.363215	0.641676	ENSG00000143816.7	chr1	227918656	227947898	-	ENSG00000143816.7	protein_coding	KNOWN	WNT9A
-0.127185	0.127185	-0.298222	0.642518	0.832869	ENSG00000107518.15	chr10	115093365	115948992	+	ENSG00000107518.15	protein_coding	KNOWN	ATRNL1
-0.127195	0.127195	5.10965	0.102631	0.357388	ENSG00000125812.14	chr20	23362182	23373063	+	ENSG00000125812.14	protein_coding	KNOWN	GZF1
-0.127214	0.127214	1.63108	0.478123	0.729962	ENSG00000268006.1	chr19	49838639	49851676	-	ENSG00000268006.1	antisense	KNOWN	PTOV1-AS1
-0.127256	0.127256	-0.433069	0.695099	0.864518	ENSG00000258359.1	chr12	111669852	111670362	-	ENSG00000258359.1	processed_pseudogene	KNOWN	PCNPP1
-0.127264	0.127264	-2.71737	0.566707	0.789337	ENSG00000228523.1	chr1	67278052	67278779	+	ENSG00000228523.1	processed_pseudogene	KNOWN	RP11-131O15.2
-0.127297	0.127297	5.68372	0.0312636	0.210084	ENSG00000183527.10	chr21	39174769	39183851	-	ENSG00000183527.10	protein_coding	KNOWN	PSMG1
-0.12731	0.12731	3.66575	0.27825	0.568229	ENSG00000131759.16	chr17	40309192	40357643	+	ENSG00000131759.16	protein_coding	KNOWN	RARA
-0.127341	0.127341	-0.695544	0.679302	0.854965	ENSG00000182534.12	chr17	76672551	76711016	-	ENSG00000182534.12	protein_coding	KNOWN	MXRA7
-0.12742	0.12742	1.53016	0.489753	0.738176	ENSG00000251323.2	chr11	78423982	78429836	-	ENSG00000251323.2	lincRNA	NOVEL	RP11-452H21.4
-0.127427	0.127427	5.5926	0.0815426	0.319772	ENSG00000136144.10	chr13	49531946	49585583	-	ENSG00000136144.10	protein_coding	KNOWN	RCBTB1
-0.1276	0.1276	5.7066	0.343029	0.623305	ENSG00000104897.8	chr19	2236504	2248679	+	ENSG00000104897.8	protein_coding	KNOWN	SF3A2
-0.127602	0.127602	3.63071	0.182155	0.463254	ENSG00000155252.13	chr10	97640686	97676434	+	ENSG00000155252.13	protein_coding	KNOWN	PI4K2A
-0.127629	0.127629	6.85849	0.0113175	0.135254	ENSG00000153113.22	chr5	96525267	96779595	+	ENSG00000153113.22	protein_coding	KNOWN	CAST
-0.127683	0.127683	4.11	0.193047	0.475268	ENSG00000275464.2	chr21	5130871	5154734	-	ENSG00000275464.2	protein_coding	KNOWN	CH507-9B2.5
-0.127701	0.127701	0.54278	0.575986	0.794025	ENSG00000178977.3	chr17	8220642	8224043	-	ENSG00000178977.3	lincRNA	KNOWN	LINC00324
-0.127741	0.127741	3.50043	0.408137	0.677733	ENSG00000174177.11	chr16	88706463	88715386	+	ENSG00000174177.11	protein_coding	KNOWN	CTU2
-0.127825	0.127825	6.68408	0.153188	0.428653	ENSG00000184216.10	chrX	154010500	154019980	-	ENSG00000184216.10	protein_coding	KNOWN	IRAK1
-0.127848	0.127848	2.90771	0.294759	0.582506	ENSG00000104976.10	chr19	7920316	7923250	+	ENSG00000104976.10	protein_coding	KNOWN	SNAPC2
-0.127863	0.127863	5.18193	0.130043	0.398283	ENSG00000177971.8	chr15	75639085	75648706	-	ENSG00000177971.8	protein_coding	KNOWN	IMP3
-0.127868	0.127868	6.8456	0.105223	0.361309	ENSG00000275379.1	chr6	27871905	27872315	-	ENSG00000275379.1	protein_coding	KNOWN	HIST1H3I
-0.127922	0.127922	3.02043	0.407273	0.676795	ENSG00000178996.11	chr5	54517759	54546585	+	ENSG00000178996.11	protein_coding	KNOWN	SNX18
-0.127939	0.127939	5.18379	0.105316	0.361431	ENSG00000114480.11	chr3	81489699	81762161	-	ENSG00000114480.11	protein_coding	KNOWN	GBE1
-0.127991	0.127991	1.48451	0.55789	0.784121	ENSG00000272501.1	chr6	31195200	31198037	-	ENSG00000272501.1	antisense	NOVEL	XXbac-BPG299F13.17
-0.128111	0.128111	3.73439	0.488854	0.738025	ENSG00000228300.12	chr19	1275438	1279249	+	ENSG00000228300.12	protein_coding	KNOWN	C19orf24
-0.128182	0.128182	-0.675233	0.740832	0.888507	ENSG00000229875.1	chr9	659986	660326	+	ENSG00000229875.1	processed_pseudogene	KNOWN	EIF1P1
-0.128199	0.128199	3.24807	0.396338	0.668372	ENSG00000142444.6	chr19	10928733	10933535	+	ENSG00000142444.6	protein_coding	KNOWN	C19orf52
-0.128199	0.128199	4.97204	0.0292574	0.204736	ENSG00000136874.9	chr9	99906633	99970341	+	ENSG00000136874.9	protein_coding	KNOWN	STX17
-0.128222	0.128222	5.71049	0.0583836	0.277161	ENSG00000172172.6	chr8	120380761	120445402	-	ENSG00000172172.6	protein_coding	KNOWN	MRPL13
-0.128243	0.128243	2.56074	0.296298	0.583593	ENSG00000130810.18	chr19	10106289	10111634	+	ENSG00000130810.18	protein_coding	KNOWN	PPAN
-0.128245	0.128245	2.5496	0.399608	0.670962	ENSG00000106012.16	chr7	2558972	2614734	+	ENSG00000106012.16	protein_coding	KNOWN	IQCE
-0.128265	0.128265	6.83034	0.0545888	0.269033	ENSG00000183741.10	chr22	38861450	38872314	-	ENSG00000183741.10	protein_coding	KNOWN	CBX6
-0.128335	0.128335	4.31369	0.120095	0.384574	ENSG00000083635.7	chr13	44939249	44989483	-	ENSG00000083635.7	protein_coding	KNOWN	NUFIP1
-0.128348	0.128348	-0.959228	0.561257	0.78629	ENSG00000158966.12	chr1	64470792	64693058	+	ENSG00000158966.12	protein_coding	KNOWN	CACHD1
-0.128353	0.128353	-1.19862	0.685983	0.858738	ENSG00000090539.14	chr3	184380073	184390736	+	ENSG00000090539.14	protein_coding	KNOWN	CHRD
-0.128373	0.128373	-0.364544	0.632704	0.827614	ENSG00000131019.9	chr6	150063150	150069095	-	ENSG00000131019.9	protein_coding	KNOWN	ULBP3
-0.128431	0.128431	0.150664	0.628159	0.825781	ENSG00000199733.1	chr10	26509589	26509704	+	ENSG00000199733.1	rRNA	KNOWN	RNA5SP307
-0.128433	0.128433	0.161243	0.637132	0.829746	ENSG00000253982.1	chr8	1761990	1764502	-	ENSG00000253982.1	antisense	NOVEL	CTD-2336O2.1
-0.128579	0.128579	0.301536	0.114768	0.376872	ENSG00000146530.10	chr7	12330885	12403941	-	ENSG00000146530.10	protein_coding	KNOWN	VWDE
-0.128697	0.128697	5.74067	0.0397289	0.233071	ENSG00000112335.13	chr6	108211222	108261260	-	ENSG00000112335.13	protein_coding	KNOWN	SNX3
-0.128742	0.128742	3.62238	0.22313	0.509121	ENSG00000141428.15	chr18	35972083	35979286	+	ENSG00000141428.15	protein_coding	KNOWN	C18orf21
-0.128761	0.128761	5.04783	0.0733358	0.304752	ENSG00000107897.17	chr10	27195214	27242130	-	ENSG00000107897.17	protein_coding	KNOWN	ACBD5
-0.128769	0.128769	5.16845	0.0958089	0.346189	ENSG00000185085.2	chr11	62646848	62653302	-	ENSG00000185085.2	protein_coding	KNOWN	INTS5
-0.12884	0.12884	5.01813	0.110064	0.36878	ENSG00000152944.7	chr12	27022546	27066343	+	ENSG00000152944.7	protein_coding	KNOWN	MED21
-0.128865	0.128865	5.39689	0.0816552	0.319852	ENSG00000064601.15	chr20	45890144	45898820	+	ENSG00000064601.15	protein_coding	KNOWN	CTSA
-0.129058	0.129058	5.07855	0.0348879	0.219458	ENSG00000116918.12	chr1	231528653	231566524	+	ENSG00000116918.12	protein_coding	KNOWN	TSNAX
-0.129116	0.129116	4.4415	0.0800468	0.317348	ENSG00000198912.9	chr1	3889125	3900293	-	ENSG00000198912.9	protein_coding	KNOWN	C1orf174
-0.129122	0.129122	-0.475885	0.593523	0.804122	ENSG00000267387.1	chr19	10089032	10090377	-	ENSG00000267387.1	antisense	NOVEL	CTD-2240E14.4
-0.129151	0.129151	6.29786	0.0255953	0.192823	ENSG00000176087.13	chr5	140564456	140569103	+	ENSG00000176087.13	protein_coding	KNOWN	SLC35A4
-0.129191	0.129191	4.64897	0.218459	0.504499	ENSG00000105229.5	chr19	4007646	4039386	+	ENSG00000105229.5	protein_coding	KNOWN	PIAS4
-0.129194	0.129194	0.90701	0.156286	0.431914	ENSG00000277443.1	chr6	113857362	113863471	+	ENSG00000277443.1	protein_coding	KNOWN	MARCKS
-0.12926	0.12926	3.7736	0.200558	0.482701	ENSG00000198746.11	chr1	26890488	26900466	-	ENSG00000198746.11	protein_coding	KNOWN	GPATCH3
-0.129358	0.129358	3.84901	0.583367	0.797703	ENSG00000164897.11	chr7	151081080	151083546	-	ENSG00000164897.11	protein_coding	KNOWN	TMUB1
-0.129364	0.129364	5.1759	0.0345007	0.21854	ENSG00000188938.14	chr9	93446494	93453592	-	ENSG00000188938.14	protein_coding	KNOWN	FAM120AOS
-0.129549	0.129549	-2.6321	0.543815	0.774922	ENSG00000248690.5	chr8	121639293	121644693	+	ENSG00000248690.5	antisense	KNOWN	HAS2-AS1
-0.129577	0.129577	1.89905	0.0544779	0.268754	ENSG00000180964.15	chrX	103252995	103255203	-	ENSG00000180964.15	protein_coding	KNOWN	TCEAL8
-0.129589	0.129589	3.71295	0.290969	0.578615	ENSG00000130669.16	chr19	39125770	39182816	+	ENSG00000130669.16	protein_coding	KNOWN	PAK4
-0.129648	0.129648	5.15252	0.0844572	0.325568	ENSG00000086065.12	chr9	33264879	33282069	+	ENSG00000086065.12	protein_coding	KNOWN	CHMP5
-0.129679	0.129679	7.38325	0.0363367	0.223096	ENSG00000081320.9	chr2	196133566	196176503	-	ENSG00000081320.9	protein_coding	KNOWN	STK17B
-0.129687	0.129687	0.351389	0.625057	0.823131	ENSG00000237738.1	chr7	5662432	5680461	-	ENSG00000237738.1	sense_intronic	NOVEL	RNF216-IT1
-0.129732	0.129732	5.355	0.410075	0.679562	ENSG00000099821.12	chr19	617223	633604	-	ENSG00000099821.12	protein_coding	KNOWN	POLRMT
-0.129873	0.129873	1.33696	0.286942	0.575647	ENSG00000146072.6	chr6	47231532	47309905	-	ENSG00000146072.6	protein_coding	KNOWN	TNFRSF21
-0.12991	0.12991	3.2056	0.464653	0.7204	ENSG00000201592.1	chrX	20136306	20136385	-	ENSG00000201592.1	snoRNA	NOVEL	snoU2_19
-0.129981	0.129981	7.07142	0.00750562	0.112762	ENSG00000096401.7	chr6	44387525	44450426	+	ENSG00000096401.7	protein_coding	KNOWN	CDC5L
-0.130117	0.130117	4.31682	0.133181	0.402442	ENSG00000092098.15	chr14	24146683	24160661	+	ENSG00000092098.15	protein_coding	KNOWN	RNF31
-0.130284	0.130284	5.4589	0.130307	0.398314	ENSG00000129636.11	chr16	47154387	47464149	-	ENSG00000129636.11	protein_coding	KNOWN	ITFG1
-0.130297	0.130297	4.1979	0.135311	0.405172	ENSG00000186448.13	chr3	44584888	44648471	+	ENSG00000186448.13	protein_coding	KNOWN	ZNF197
-0.130348	0.130348	6.49698	0.0641804	0.287555	ENSG00000112297.13	chr6	106511855	106570451	+	ENSG00000112297.13	protein_coding	KNOWN	AIM1
-0.13038	0.13038	5.6355	0.06256	0.284925	ENSG00000118454.11	chr1	70260588	70354734	-	ENSG00000118454.11	protein_coding	KNOWN	ANKRD13C
-0.130397	0.130397	5.71226	0.105272	0.361347	ENSG00000164715.5	chr7	98106885	98209633	+	ENSG00000164715.5	protein_coding	KNOWN	LMTK2
-0.130415	0.130415	3.35299	0.419362	0.685851	ENSG00000104147.7	chr15	41309268	41332621	-	ENSG00000104147.7	protein_coding	KNOWN	OIP5
-0.130426	0.130426	3.34015	0.417078	0.684548	ENSG00000142684.7	chr1	26169871	26172060	+	ENSG00000142684.7	protein_coding	KNOWN	ZNF593
-0.130478	0.130478	6.69068	0.14504	0.417954	ENSG00000147684.6	chr8	124539103	124568510	+	ENSG00000147684.6	protein_coding	KNOWN	NDUFB9
-0.130501	0.130501	4.51346	0.315558	0.600794	ENSG00000136710.8	chr2	130338241	130342349	-	ENSG00000136710.8	protein_coding	KNOWN	CCDC115
-0.130586	0.130586	6.30747	0.00810513	0.116417	ENSG00000174695.8	chr5	83052846	83077863	-	ENSG00000174695.8	protein_coding	KNOWN	TMEM167A
-0.130617	0.130617	-0.348786	0.679723	0.855303	ENSG00000237200.1	chr1	22517474	22519708	+	ENSG00000237200.1	sense_intronic	NOVEL	ZBTB40-IT1
-0.130674	0.130674	5.37687	0.0288322	0.203093	ENSG00000132254.11	chr11	6474683	6481479	-	ENSG00000132254.11	protein_coding	KNOWN	ARFIP2
-0.130693	0.130693	5.61806	0.128786	0.396319	ENSG00000137547.7	chr8	54135210	54147901	+	ENSG00000137547.7	protein_coding	KNOWN	MRPL15
-0.130839	0.130839	4.43964	0.362208	0.640773	ENSG00000111678.9	chr12	6942978	6946003	+	ENSG00000111678.9	protein_coding	KNOWN	C12orf57
-0.13095	0.13095	5.86974	0.05692	0.274184	ENSG00000129562.9	chr14	22564905	22589269	-	ENSG00000129562.9	protein_coding	KNOWN	DAD1
-0.13104	0.13104	2.42364	0.583231	0.797638	ENSG00000179630.9	chr13	43879284	43893932	+	ENSG00000179630.9	protein_coding	KNOWN	LACC1
-0.131046	0.131046	-2.00235	0.664646	0.847121	ENSG00000104067.15	chr15	29699367	29968865	-	ENSG00000104067.15	protein_coding	KNOWN	TJP1
-0.131084	0.131084	3.21854	0.546261	0.776088	ENSG00000106804.7	chr9	120952335	121050276	-	ENSG00000106804.7	protein_coding	KNOWN	C5
-0.131235	0.131235	5.18855	0.0530154	0.264931	ENSG00000165244.6	chr9	96385941	96418329	-	ENSG00000165244.6	protein_coding	KNOWN	ZNF367
-0.131254	0.131254	5.11642	0.174616	0.454614	ENSG00000172590.17	chr14	22829879	22835037	+	ENSG00000172590.17	protein_coding	KNOWN	MRPL52
-0.13135	0.13135	0.996816	0.513955	0.755445	ENSG00000231167.3	chr7	105582258	105583256	-	ENSG00000231167.3	processed_pseudogene	KNOWN	YBX1P2
-0.131377	0.131377	4.62441	0.148852	0.422527	ENSG00000110063.7	chr11	126303752	126345749	+	ENSG00000110063.7	protein_coding	KNOWN	DCPS
-0.131411	0.131411	0.171534	0.641043	0.832327	ENSG00000279845.1	chr4	146180851	146181316	+	ENSG00000279845.1	TEC	KNOWN	RP11-6L6.4
-0.131454	0.131454	4.27788	0.158932	0.435532	ENSG00000188706.11	chrX	129803288	129843909	-	ENSG00000188706.11	protein_coding	KNOWN	ZDHHC9
-0.131474	0.131474	-0.474039	0.697763	0.865801	ENSG00000275769.1	chr12	31443792	31444208	-	ENSG00000275769.1	sense_intronic	NOVEL	RP11-771K4.3
-0.131546	0.131546	2.33106	0.354666	0.634557	ENSG00000259431.4	chr14	23555988	23560271	+	ENSG00000259431.4	protein_coding	KNOWN	THTPA
-0.131568	0.131568	5.13149	0.23761	0.525026	ENSG00000110717.9	chr11	68030617	68036644	+	ENSG00000110717.9	protein_coding	KNOWN	NDUFS8
-0.131586	0.131586	7.89845	0.178843	0.459126	ENSG00000105063.17	chr19	55229780	55258995	-	ENSG00000105063.17	protein_coding	KNOWN	PPP6R1
-0.131622	0.131622	0.173076	0.563211	0.787322	ENSG00000268129.1	chr3	143000907	143001467	-	ENSG00000268129.1	lincRNA	NOVEL	RP11-91G21.1
-0.131662	0.131662	0.114861	0.636648	0.829594	ENSG00000023839.9	chr10	99782732	99852192	+	ENSG00000023839.9	protein_coding	KNOWN	ABCC2
-0.131669	0.131669	4.03557	0.219794	0.506055	ENSG00000146826.13	chr7	100154420	100158715	-	ENSG00000146826.13	protein_coding	KNOWN	C7orf43
-0.13175	0.13175	7.16574	0.00566742	0.100154	ENSG00000096746.16	chr10	68331174	68343191	+	ENSG00000096746.16	protein_coding	KNOWN	HNRNPH3
-0.131787	0.131787	6.0796	0.0458207	0.248931	ENSG00000100815.11	chr14	91965991	92040896	-	ENSG00000100815.11	protein_coding	KNOWN	TRIP11
-0.131869	0.131869	2.5399	0.48683	0.736796	ENSG00000095203.13	chr9	109171975	109320964	-	ENSG00000095203.13	protein_coding	KNOWN	EPB41L4B
-0.132025	0.132025	2.09402	0.656493	0.842003	ENSG00000185507.18	chr11	612553	615999	-	ENSG00000185507.18	protein_coding	KNOWN	IRF7
-0.132048	0.132048	3.38151	0.248396	0.535844	ENSG00000139675.11	chr13	52640786	52643796	+	ENSG00000139675.11	protein_coding	KNOWN	HNRNPA1L2
-0.132078	0.132078	5.30383	0.0244439	0.18826	ENSG00000109519.11	chr4	7058906	7068197	-	ENSG00000109519.11	protein_coding	KNOWN	GRPEL1
-0.13212	0.13212	7.00099	0.115827	0.377728	ENSG00000110047.16	chr11	64851642	64888296	-	ENSG00000110047.16	protein_coding	KNOWN	EHD1
-0.13222	0.13222	6.69861	0.0241939	0.187657	ENSG00000126787.11	chr14	55148112	55191678	-	ENSG00000126787.11	protein_coding	KNOWN	DLGAP5
-0.132248	0.132248	-0.103905	0.690051	0.861078	ENSG00000279968.1	chr6	138725211	138773652	-	ENSG00000279968.1	protein_coding	NOVEL	RP3-509I19.11
-0.132283	0.132283	0.698847	0.601905	0.809282	ENSG00000237350.1	chr4	22727375	22727950	-	ENSG00000237350.1	processed_pseudogene	KNOWN	CDC42P6
-0.132348	0.132348	6.20101	0.0183146	0.1665	ENSG00000141424.11	chr18	36108532	36129385	-	ENSG00000141424.11	protein_coding	KNOWN	SLC39A6
-0.132361	0.132361	4.16681	0.194229	0.476496	ENSG00000116863.10	chr1	36088875	36093932	+	ENSG00000116863.10	protein_coding	KNOWN	ADPRHL2
-0.132372	0.132372	1.24357	0.526867	0.764181	ENSG00000061656.8	chr20	35615892	35621049	+	ENSG00000061656.8	protein_coding	KNOWN	SPAG4
-0.132381	0.132381	-0.656854	0.698004	0.865801	ENSG00000255026.1	chr11	287305	288987	+	ENSG00000255026.1	antisense	NOVEL	RP11-326C3.2
-0.132385	0.132385	7.06805	0.212249	0.495554	ENSG00000274641.1	chr6	27893463	27893843	+	ENSG00000274641.1	protein_coding	KNOWN	HIST1H2BO
-0.132422	0.132422	5.89503	0.00820603	0.116834	ENSG00000214753.2	chr11	62712630	62727349	-	ENSG00000214753.2	protein_coding	KNOWN	HNRNPUL2
-0.132465	0.132465	4.85548	0.0587492	0.278034	ENSG00000103415.10	chr16	4474690	4510347	+	ENSG00000103415.10	protein_coding	KNOWN	HMOX2
-0.132487	0.132487	0.5191	0.520405	0.760105	ENSG00000100271.15	chr22	43039644	43089428	-	ENSG00000100271.15	protein_coding	KNOWN	TTLL1
-0.132503	0.132503	6.58792	0.101038	0.354405	ENSG00000214022.10	chr7	150368189	150374044	+	ENSG00000214022.10	protein_coding	KNOWN	REPIN1
-0.132552	0.132552	4.73924	0.269353	0.558824	ENSG00000135119.13	chr12	116738178	116853631	+	ENSG00000135119.13	protein_coding	KNOWN	RNFT2
-0.132576	0.132576	3.78398	0.202786	0.484749	ENSG00000178537.8	chr3	48856931	48898993	-	ENSG00000178537.8	protein_coding	KNOWN	SLC25A20
-0.132677	0.132677	4.84006	0.142119	0.414468	ENSG00000144840.7	chr3	120686681	120742993	-	ENSG00000144840.7	protein_coding	KNOWN	RABL3
-0.132783	0.132783	-1.00371	0.568573	0.790178	ENSG00000106031.7	chr7	27193503	27200106	-	ENSG00000106031.7	protein_coding	KNOWN	HOXA13
-0.132846	0.132846	2.16392	0.517726	0.758209	ENSG00000104835.13	chr19	38915266	38930896	-	ENSG00000104835.13	protein_coding	KNOWN	SARS2
-0.132856	0.132856	5.68221	0.0332826	0.21519	ENSG00000173598.12	chr12	93377883	93408146	+	ENSG00000173598.12	protein_coding	KNOWN	NUDT4
-0.132869	0.132869	-0.35984	0.776557	0.90656	ENSG00000270137.1	chr8	132826179	132826903	+	ENSG00000270137.1	sense_intronic	NOVEL	CTC-137K3.1
-0.133006	0.133006	3.61839	0.0414516	0.238163	ENSG00000168081.7	chr8	28316986	28343355	+	ENSG00000168081.7	protein_coding	KNOWN	PNOC
-0.133026	0.133026	5.41712	0.053456	0.266178	ENSG00000153015.14	chr5	64768930	65018763	+	ENSG00000153015.14	protein_coding	KNOWN	CWC27
-0.133041	0.133041	5.21988	0.101503	0.355211	ENSG00000106400.10	chr7	101217668	101224190	+	ENSG00000106400.10	protein_coding	KNOWN	ZNHIT1
-0.133102	0.133102	-2.06626	0.673065	0.851464	ENSG00000163793.11	chr2	27275421	27281499	+	ENSG00000163793.11	protein_coding	KNOWN	DNAJC5G
-0.133123	0.133123	0.455226	0.462635	0.719663	ENSG00000183250.10	chr21	44932814	44939913	-	ENSG00000183250.10	lincRNA	KNOWN	LINC01547
-0.133181	0.133181	1.34243	0.630927	0.827013	ENSG00000259935.1	chr15	52648634	52649866	-	ENSG00000259935.1	sense_intronic	NOVEL	RP11-519C12.1
-0.133358	0.133358	4.02979	0.123128	0.38963	ENSG00000164105.3	chr4	173369969	173377532	+	ENSG00000164105.3	protein_coding	KNOWN	SAP30
-0.133393	0.133393	2.40761	0.46015	0.717647	ENSG00000187653.11	chr4	90838903	90839037	-	ENSG00000187653.11	processed_pseudogene	KNOWN	TMSB4XP8
-0.133489	0.133489	-0.51567	0.680664	0.855647	ENSG00000269925.1	chr1	7776383	7776775	+	ENSG00000269925.1	sense_intronic	NOVEL	RP3-467L1.6
-0.133512	0.133512	5.86133	0.01582	0.156081	ENSG00000086589.10	chr5	150690794	150701107	-	ENSG00000086589.10	protein_coding	KNOWN	RBM22
-0.133544	0.133544	-0.559227	0.738866	0.887339	ENSG00000260714.1	chr16	25015978	25021023	+	ENSG00000260714.1	processed_pseudogene	KNOWN	RP11-266L9.1
-0.133545	0.133545	2.08642	0.422333	0.688988	ENSG00000266402.3	chr17	64145970	64146476	+	ENSG00000266402.3	lincRNA	NOVEL	RP11-329L6.2
-0.133598	0.133598	5.77221	0.139963	0.411768	ENSG00000214706.9	chr3	50287732	50292918	-	ENSG00000214706.9	protein_coding	KNOWN	IFRD2
-0.133638	0.133638	0.288033	0.777775	0.906887	ENSG00000148803.10	chr10	133355154	133358035	-	ENSG00000148803.10	protein_coding	KNOWN	FUOM
-0.133642	0.133642	1.5496	0.550536	0.778923	ENSG00000255081.1	chr11	75914201	75915213	+	ENSG00000255081.1	sense_intronic	NOVEL	RP11-263C24.1
-0.133678	0.133678	8.16088	0.0164339	0.158754	ENSG00000110958.14	chr12	56663341	56688408	-	ENSG00000110958.14	protein_coding	KNOWN	PTGES3
-0.13372	0.13372	-0.265499	0.419969	0.686449	ENSG00000270069.1	chrX	45745211	45770274	-	ENSG00000270069.1	lincRNA	NOVEL	MIR222HG
-0.133733	0.133733	-0.638289	0.597813	0.806253	ENSG00000065621.13	chr10	104268873	104304945	+	ENSG00000065621.13	protein_coding	KNOWN	GSTO2
-0.133788	0.133788	-1.6814	0.609353	0.813338	ENSG00000186910.3	chr14	94442464	94452790	-	ENSG00000186910.3	protein_coding	KNOWN	SERPINA11
-0.133848	0.133848	6.18951	0.00774214	0.114178	ENSG00000159346.11	chr1	202940823	202958572	-	ENSG00000159346.11	protein_coding	KNOWN	ADIPOR1
-0.133862	0.133862	5.64972	0.0314092	0.210363	ENSG00000146066.2	chr5	176388747	176389771	+	ENSG00000146066.2	protein_coding	KNOWN	HIGD2A
-0.133903	0.133903	4.7761	0.156186	0.431892	ENSG00000156162.15	chr8	94719703	94793836	+	ENSG00000156162.15	protein_coding	KNOWN	DPY19L4
-0.133917	0.133917	5.19907	0.121088	0.38597	ENSG00000140474.11	chr15	74836116	74843346	-	ENSG00000140474.11	protein_coding	KNOWN	ULK3
-0.133922	0.133922	4.58643	0.300559	0.586861	ENSG00000173141.4	chr13	21176645	21179084	+	ENSG00000173141.4	protein_coding	KNOWN	MRPL57
-0.134058	0.134058	-0.477684	0.689043	0.860502	ENSG00000202400.1	chr2	231460371	231460440	-	ENSG00000202400.1	snoRNA	KNOWN	SNORD82
-0.134186	0.134186	5.78084	0.0153984	0.15441	ENSG00000117751.16	chr1	27830778	27851676	+	ENSG00000117751.16	protein_coding	KNOWN	PPP1R8
-0.134228	0.134228	5.44503	0.0648082	0.289083	ENSG00000136950.12	chr9	124862130	124877733	+	ENSG00000136950.12	protein_coding	KNOWN	ARPC5L
-0.134234	0.134234	1.03918	0.483548	0.734529	ENSG00000257446.3	chr19	12043805	12052939	-	ENSG00000257446.3	protein_coding	KNOWN	ZNF878
-0.134292	0.134292	6.28163	0.010502	0.130167	ENSG00000136875.11	chr9	113275343	113292905	+	ENSG00000136875.11	protein_coding	KNOWN	PRPF4
-0.13432	0.13432	6.48395	0.0589958	0.278202	ENSG00000143543.13	chr1	153974269	153977688	-	ENSG00000143543.13	protein_coding	KNOWN	JTB
-0.13437	0.13437	-0.295011	0.745791	0.890622	ENSG00000236254.1	chr9	5107937	5109290	+	ENSG00000236254.1	unprocessed_pseudogene	KNOWN	MTND4P14
-0.134403	0.134403	1.96559	0.146502	0.420046	ENSG00000105967.14	chr7	115935148	116159896	-	ENSG00000105967.14	protein_coding	KNOWN	TFEC
-0.13442	0.13442	0.989627	0.472657	0.726001	ENSG00000223612.3	chr1	145233001	145233519	+	ENSG00000223612.3	processed_pseudogene	KNOWN	RP11-289I10.2
-0.134428	0.134428	5.30756	0.0129956	0.142897	ENSG00000196922.9	chr8	144973589	145002895	-	ENSG00000196922.9	unitary_pseudogene	KNOWN	ZNF252P
-0.134668	0.134668	4.55519	0.473291	0.726598	ENSG00000135245.9	chr7	128455849	128458418	+	ENSG00000135245.9	protein_coding	KNOWN	HILPDA
-0.134708	0.134708	4.83587	0.26976	0.558902	ENSG00000160050.13	chr1	32200386	32205387	+	ENSG00000160050.13	protein_coding	KNOWN	CCDC28B
-0.13471	0.13471	3.36154	0.132308	0.400926	ENSG00000026751.15	chr1	160739057	160754821	+	ENSG00000026751.15	protein_coding	KNOWN	SLAMF7
-0.134718	0.134718	5.36757	0.164698	0.442863	ENSG00000100526.18	chr14	54396849	54420218	+	ENSG00000100526.18	protein_coding	KNOWN	CDKN3
-0.134721	0.134721	4.65237	0.125977	0.392807	ENSG00000149679.10	chr20	62388632	62407285	-	ENSG00000149679.10	protein_coding	KNOWN	CABLES2
-0.134818	0.134818	-1.95201	0.543391	0.774501	ENSG00000280604.1	chr21	45914296	45919483	+	ENSG00000280604.1	sense_overlapping	KNOWN	PCBP3-OT1
-0.134822	0.134822	5.51404	0.110515	0.369424	ENSG00000084073.7	chr1	40258107	40294184	+	ENSG00000084073.7	protein_coding	KNOWN	ZMPSTE24
-0.134835	0.134835	5.28115	0.0263558	0.194898	ENSG00000172269.15	chr11	119096503	119108331	-	ENSG00000172269.15	protein_coding	KNOWN	DPAGT1
-0.134917	0.134917	7.65315	0.00164573	0.0593708	ENSG00000113368.10	chr5	126776623	126837020	+	ENSG00000113368.10	protein_coding	KNOWN	LMNB1
-0.13515	0.13515	6.62156	0.00945338	0.124873	ENSG00000131171.11	chrX	81201943	81298547	+	ENSG00000131171.11	protein_coding	KNOWN	SH3BGRL
-0.135165	0.135165	7.21866	0.0188358	0.168766	ENSG00000173660.10	chr1	46303631	46316776	+	ENSG00000173660.10	protein_coding	KNOWN	UQCRH
-0.135188	0.135188	-0.321606	0.71855	0.877179	ENSG00000163293.10	chr4	47914142	48040173	+	ENSG00000163293.10	protein_coding	KNOWN	NIPAL1
-0.135193	0.135193	-0.660309	0.710005	0.871978	ENSG00000102524.10	chr13	108251240	108308484	+	ENSG00000102524.10	protein_coding	KNOWN	TNFSF13B
-0.135232	0.135232	2.58451	0.190782	0.47347	ENSG00000175048.15	chr6	157381133	157678146	+	ENSG00000175048.15	protein_coding	KNOWN	ZDHHC14
-0.135236	0.135236	3.36578	0.0549118	0.269499	ENSG00000140403.11	chr15	78264086	78282196	+	ENSG00000140403.11	protein_coding	KNOWN	DNAJA4
-0.135243	0.135243	1.76891	0.487272	0.736979	ENSG00000277610.1	chr1	120942600	120942763	+	ENSG00000277610.1	snRNA	KNOWN	RNVU1-20
-0.135269	0.135269	7.99376	0.0014877	0.0565244	ENSG00000104824.15	chr19	38836388	38852347	-	ENSG00000104824.15	protein_coding	KNOWN	HNRNPL
-0.135281	0.135281	-2.67894	0.467061	0.722383	ENSG00000241472.5	chr3	62260865	62369330	-	ENSG00000241472.5	processed_transcript	NOVEL	PTPRG-AS1
-0.135313	0.135313	3.7589	0.394071	0.666232	ENSG00000169660.14	chr17	82418318	82442645	+	ENSG00000169660.14	protein_coding	KNOWN	HEXDC
-0.135325	0.135325	4.73323	0.119457	0.383604	ENSG00000160392.12	chr19	40319536	40348527	-	ENSG00000160392.12	protein_coding	KNOWN	C19orf47
-0.13545	0.13545	0.145927	0.648465	0.836821	ENSG00000241741.1	chr4	112788083	112788878	-	ENSG00000241741.1	processed_pseudogene	KNOWN	RPL7AP30
-0.13557	0.13557	6.31035	0.0034298	0.0831484	ENSG00000115310.16	chr2	54972187	55112621	-	ENSG00000115310.16	protein_coding	KNOWN	RTN4
-0.135583	0.135583	3.06986	0.321922	0.606372	ENSG00000041880.13	chr3	51942345	51948867	+	ENSG00000041880.13	protein_coding	KNOWN	PARP3
-0.135615	0.135615	0.990553	0.407409	0.676928	ENSG00000116771.5	chr1	15572353	15585110	-	ENSG00000116771.5	protein_coding	KNOWN	AGMAT
-0.135958	0.135958	0.584116	0.448921	0.710146	ENSG00000207137.1	chr15	25079058	25079149	+	ENSG00000207137.1	snoRNA	KNOWN	SNORD116-13
-0.135964	0.135964	6.16401	0.0211102	0.177569	ENSG00000107949.15	chr10	125823546	125853695	+	ENSG00000107949.15	protein_coding	KNOWN	BCCIP
-0.135983	0.135983	5.86227	0.0185103	0.167505	ENSG00000140259.6	chr15	43804492	43824802	-	ENSG00000140259.6	protein_coding	KNOWN	MFAP1
-0.13603	0.13603	-2.45454	0.535474	0.770014	ENSG00000203805.9	chr10	120456954	120589855	+	ENSG00000203805.9	protein_coding	KNOWN	PPAPDC1A
-0.136033	0.136033	8.19391	0.00381719	0.0873949	ENSG00000124207.15	chr20	49046246	49096960	+	ENSG00000124207.15	protein_coding	KNOWN	CSE1L
-0.136043	0.136043	-0.0736212	0.623121	0.822142	ENSG00000234841.4	chr4	112826307	112827607	+	ENSG00000234841.4	processed_pseudogene	KNOWN	RP11-119H12.4
-0.136149	0.136149	5.09675	0.0750858	0.307921	ENSG00000065559.13	chr17	12020824	12143830	+	ENSG00000065559.13	protein_coding	KNOWN	MAP2K4
-0.136204	0.136204	2.28379	0.534788	0.769629	ENSG00000144199.10	chr2	97083583	97094882	-	ENSG00000144199.10	protein_coding	KNOWN	FAHD2B
-0.136257	0.136257	-0.227162	0.581903	0.797025	ENSG00000184619.3	chr17	8368637	8376711	-	ENSG00000184619.3	protein_coding	KNOWN	KRBA2
-0.136311	0.136311	-2.66526	0.448949	0.710146	ENSG00000119938.8	chr10	91628442	91633054	-	ENSG00000119938.8	protein_coding	KNOWN	PPP1R3C
-0.136385	0.136385	7.07317	0.00807235	0.116417	ENSG00000165672.6	chr10	119167703	119178833	-	ENSG00000165672.6	protein_coding	KNOWN	PRDX3
-0.136392	0.136392	7.37936	0.16863	0.447839	ENSG00000106153.12	chr7	56101569	56106576	-	ENSG00000106153.12	protein_coding	KNOWN	CHCHD2
-0.136399	0.136399	6.23372	0.00327768	0.082519	ENSG00000197555.8	chr14	71320449	71741229	+	ENSG00000197555.8	protein_coding	KNOWN	SIPA1L1
-0.136557	0.136557	2.88555	0.301623	0.587797	ENSG00000054598.6	chr6	1609972	1613897	+	ENSG00000054598.6	protein_coding	KNOWN	FOXC1
-0.136575	0.136575	2.53944	0.336182	0.616846	ENSG00000129465.14	chr14	24336021	24340045	-	ENSG00000129465.14	protein_coding	KNOWN	RIPK3
-0.136595	0.136595	11.6375	0.0270806	0.197653	ENSG00000075624.12	chr7	5527151	5563784	-	ENSG00000075624.12	protein_coding	KNOWN	ACTB
-0.136681	0.136681	4.39419	0.0720565	0.30221	ENSG00000175348.9	chr11	8947294	8965011	-	ENSG00000175348.9	protein_coding	KNOWN	TMEM9B
-0.136694	0.136694	5.06919	0.51795	0.758308	ENSG00000275221.1	chr6	27837947	27838339	-	ENSG00000275221.1	protein_coding	KNOWN	HIST1H2AK
-0.1367	0.1367	5.44298	0.19382	0.476265	ENSG00000130332.13	chr19	2321517	2328620	-	ENSG00000130332.13	protein_coding	KNOWN	LSM7
-0.136725	0.136725	3.9315	0.218236	0.504261	ENSG00000120280.5	chrX	30558824	30577844	-	ENSG00000120280.5	protein_coding	KNOWN	CXorf21
-0.136853	0.136853	2.49708	0.405031	0.674884	ENSG00000073350.12	chr17	75525080	75575208	+	ENSG00000073350.12	protein_coding	KNOWN	LLGL2
-0.136887	0.136887	3.02792	0.221585	0.508267	ENSG00000159228.11	chr21	36069941	36073166	+	ENSG00000159228.11	protein_coding	KNOWN	CBR1
-0.136896	0.136896	3.37018	0.280236	0.569848	ENSG00000168234.11	chr18	23992773	24135610	+	ENSG00000168234.11	protein_coding	KNOWN	TTC39C
-0.136905	0.136905	0.722024	0.475994	0.728246	ENSG00000143079.13	chr1	112396181	112463456	+	ENSG00000143079.13	protein_coding	KNOWN	CTTNBP2NL
-0.13695	0.13695	0.722225	0.646824	0.835594	ENSG00000279801.1	chr17	77444704	77447167	+	ENSG00000279801.1	TEC	KNOWN	RP11-75C10.6
-0.136982	0.136982	1.57737	0.467575	0.722754	ENSG00000151882.10	chr5	43376645	43412391	-	ENSG00000151882.10	protein_coding	KNOWN	CCL28
-0.137062	0.137062	1.33693	0.533766	0.768525	ENSG00000256304.1	chr12	122322122	122324336	-	ENSG00000256304.1	processed_pseudogene	KNOWN	CCDC150P1
-0.13713	0.13713	4.57172	0.244241	0.532403	ENSG00000176101.10	chr9	137188647	137190370	+	ENSG00000176101.10	protein_coding	KNOWN	SSNA1
-0.137138	0.137138	4.61698	0.0678689	0.294706	ENSG00000163319.9	chr4	83455932	83469735	+	ENSG00000163319.9	protein_coding	KNOWN	MRPS18C
-0.137271	0.137271	5.26351	0.0647887	0.289083	ENSG00000122958.13	chr10	69123512	69172861	+	ENSG00000122958.13	protein_coding	KNOWN	VPS26A
-0.137279	0.137279	0.297409	0.532806	0.767969	ENSG00000260898.4	chr15	72782835	72798199	+	ENSG00000260898.4	antisense	NOVEL	ADPGK-AS1
-0.137344	0.137344	5.33625	0.0210414	0.177283	ENSG00000100568.9	chr14	67647075	67674831	-	ENSG00000100568.9	protein_coding	KNOWN	VTI1B
-0.137433	0.137433	8.34522	0.00169283	0.0605871	ENSG00000138668.17	chr4	82352498	82374503	-	ENSG00000138668.17	protein_coding	KNOWN	HNRNPD
-0.137437	0.137437	-0.614986	0.59054	0.801956	ENSG00000224722.3	chr8	127086263	127087510	-	ENSG00000224722.3	processed_pseudogene	KNOWN	RP11-255B23.1
-0.137482	0.137482	6.15268	0.0926578	0.340718	ENSG00000182551.12	chr2	3497361	3519736	-	ENSG00000182551.12	protein_coding	KNOWN	ADI1
-0.137515	0.137515	4.17265	0.0838749	0.324636	ENSG00000134153.8	chr15	34084017	34101948	-	ENSG00000134153.8	protein_coding	KNOWN	EMC7
-0.137572	0.137572	-2.01657	0.52003	0.759863	ENSG00000249359.2	chr5	21323873	21341375	-	ENSG00000249359.2	lincRNA	NOVEL	RP11-374A4.1
-0.137649	0.137649	5.15347	0.113434	0.374187	ENSG00000172992.10	chr17	45023340	45061109	-	ENSG00000172992.10	protein_coding	KNOWN	DCAKD
-0.137679	0.137679	-0.699029	0.638561	0.830592	ENSG00000213221.4	chr9	136359480	136363789	-	ENSG00000213221.4	protein_coding	KNOWN	DNLZ
-0.137685	0.137685	4.64392	0.0902118	0.335814	ENSG00000181061.12	chr3	42784298	42804531	-	ENSG00000181061.12	protein_coding	KNOWN	HIGD1A
-0.137831	0.137831	3.19776	0.268154	0.557708	ENSG00000131061.12	chr20	33731657	33792269	+	ENSG00000131061.12	protein_coding	KNOWN	ZNF341
-0.137921	0.137921	5.76904	0.037252	0.225705	ENSG00000135940.5	chr2	97646040	97648383	+	ENSG00000135940.5	protein_coding	KNOWN	COX5B
-0.137945	0.137945	6.23651	0.0137206	0.146856	ENSG00000101911.11	chrX	12791355	12824222	+	ENSG00000101911.11	protein_coding	KNOWN	PRPS2
-0.138086	0.138086	4.76136	0.409315	0.678781	ENSG00000221968.7	chr11	61873519	61892051	-	ENSG00000221968.7	protein_coding	KNOWN	FADS3
-0.138114	0.138114	5.38322	0.0141394	0.148215	ENSG00000025772.7	chr20	44942130	44960486	-	ENSG00000025772.7	protein_coding	KNOWN	TOMM34
-0.138185	0.138185	-0.102821	0.765279	0.900887	ENSG00000237406.1	chr22	35897270	35898404	-	ENSG00000237406.1	processed_pseudogene	KNOWN	NDUFA9P1
-0.138255	0.138255	2.147	0.296509	0.58379	ENSG00000236618.2	chr17	1516931	1518096	+	ENSG00000236618.2	antisense	NOVEL	PITPNA-AS1
-0.138345	0.138345	7.41832	0.00119921	0.0511003	ENSG00000168175.13	chr14	55051631	55070192	+	ENSG00000168175.13	protein_coding	KNOWN	MAPK1IP1L
-0.138351	0.138351	0.335611	0.415127	0.683326	ENSG00000168952.14	chr14	24809656	25050297	-	ENSG00000168952.14	protein_coding	KNOWN	STXBP6
-0.138359	0.138359	5.20031	0.0460282	0.249423	ENSG00000139168.6	chr12	42312078	42326118	-	ENSG00000139168.6	protein_coding	KNOWN	ZCRB1
-0.138378	0.138378	5.84184	0.0315279	0.210733	ENSG00000177485.6	chrX	120250752	120258398	+	ENSG00000177485.6	protein_coding	KNOWN	ZBTB33
-0.138456	0.138456	5.65781	0.0339005	0.217158	ENSG00000133316.14	chr11	62832342	62841809	-	ENSG00000133316.14	protein_coding	KNOWN	WDR74
-0.138457	0.138457	7.48244	0.191675	0.474212	ENSG00000130592.12	chr11	1852970	1892267	+	ENSG00000130592.12	protein_coding	KNOWN	LSP1
-0.138475	0.138475	5.03752	0.153729	0.428972	ENSG00000170265.10	chr7	149195485	149226248	+	ENSG00000170265.10	protein_coding	KNOWN	ZNF282
-0.138524	0.138524	5.59492	0.117021	0.379591	ENSG00000162517.11	chr1	31629862	31644896	-	ENSG00000162517.11	protein_coding	KNOWN	PEF1
-0.138536	0.138536	6.9473	0.103014	0.358078	ENSG00000123143.11	chr19	14433053	14471867	+	ENSG00000123143.11	protein_coding	KNOWN	PKN1
-0.138607	0.138607	2.71355	0.103109	0.358203	ENSG00000174004.5	chr3	196639686	196662004	+	ENSG00000174004.5	protein_coding	KNOWN	NRROS
-0.13863	0.13863	4.03263	0.318496	0.602903	ENSG00000023892.10	chr6	35297852	35321771	+	ENSG00000023892.10	protein_coding	KNOWN	DEF6
-0.13865	0.13865	5.33027	0.0187554	0.168461	ENSG00000077152.8	chr1	202331657	202341980	-	ENSG00000077152.8	protein_coding	KNOWN	UBE2T
-0.138683	0.138683	-1.21654	0.632798	0.827614	ENSG00000267898.1	chr19	48963975	48965158	+	ENSG00000267898.1	lincRNA	NOVEL	CTD-2639E6.9
-0.138742	0.138742	-0.102369	0.665444	0.847422	ENSG00000255046.1	chr8	11797928	11802568	-	ENSG00000255046.1	lincRNA	NOVEL	RP11-297N6.4
-0.138878	0.138878	4.14461	0.238651	0.526173	ENSG00000111331.11	chr12	112938352	112973249	+	ENSG00000111331.11	protein_coding	KNOWN	OAS3
-0.13889	0.13889	4.43672	0.0907421	0.337069	ENSG00000204977.8	chr13	49995888	50020481	+	ENSG00000204977.8	protein_coding	KNOWN	TRIM13
-0.138899	0.138899	7.67092	0.00485749	0.0947334	ENSG00000163041.8	chr1	226061851	226072001	+	ENSG00000163041.8	protein_coding	KNOWN	H3F3A
-0.13891	0.13891	9.27337	0.00191187	0.0632361	ENSG00000110955.7	chr12	56638175	56646068	-	ENSG00000110955.7	protein_coding	KNOWN	ATP5B
-0.138999	0.138999	0.251456	0.595983	0.805971	ENSG00000246366.5	chr8	70608577	70663279	+	ENSG00000246366.5	antisense	NOVEL	RP11-382J12.1
-0.139051	0.139051	6.55349	0.059135	0.278202	ENSG00000089685.13	chr17	78214186	78225636	+	ENSG00000089685.13	protein_coding	KNOWN	BIRC5
-0.139055	0.139055	5.38159	0.0514472	0.261273	ENSG00000185129.5	chr5	140107777	140125619	+	ENSG00000185129.5	protein_coding	KNOWN	PURA
-0.139072	0.139072	1.77344	0.493594	0.740715	ENSG00000236535.1	chr1	174009267	174016206	-	ENSG00000236535.1	sense_intronic	NOVEL	RC3H1-IT1
-0.139125	0.139125	0.291166	0.534944	0.769731	ENSG00000241764.3	chr7	107742817	107744581	-	ENSG00000241764.3	antisense	NOVEL	AC002467.7
-0.13916	0.13916	7.38598	0.006341	0.105064	ENSG00000163811.10	chr2	28894643	28948222	+	ENSG00000163811.10	protein_coding	KNOWN	WDR43
-0.139216	0.139216	1.03394	0.514698	0.755853	ENSG00000126266.3	chr19	35351552	35353862	+	ENSG00000126266.3	protein_coding	KNOWN	FFAR1
-0.139236	0.139236	4.33567	0.11078	0.369811	ENSG00000139826.5	chr13	108218379	108234255	+	ENSG00000139826.5	protein_coding	KNOWN	ABHD13
-0.13926	0.13926	-1.88099	0.570612	0.791012	ENSG00000237693.4	chr5	150846523	150900736	+	ENSG00000237693.4	protein_coding	KNOWN	IRGM
-0.139488	0.139488	5.7679	0.0686677	0.295599	ENSG00000164405.9	chr5	132866560	132868031	+	ENSG00000164405.9	protein_coding	KNOWN	UQCRQ
-0.139521	0.139521	-0.619541	0.600662	0.808412	ENSG00000275377.1	chr9	40929010	40929092	-	ENSG00000275377.1	miRNA	KNOWN	MIR1299
-0.139594	0.139594	5.56383	0.200643	0.482701	ENSG00000125827.7	chr20	7977348	8019829	-	ENSG00000125827.7	protein_coding	KNOWN	TMX4
-0.139678	0.139678	3.52065	0.183595	0.464503	ENSG00000204435.12	chr6	31665236	31670343	+	ENSG00000204435.12	protein_coding	KNOWN	CSNK2B
-0.139792	0.139792	7.77575	0.015449	0.154832	ENSG00000122565.17	chr7	26201162	26213356	+	ENSG00000122565.17	protein_coding	KNOWN	CBX3
-0.13985	0.13985	6.60413	0.217351	0.503097	ENSG00000201998.1	chr11	9428773	9428954	+	ENSG00000201998.1	snoRNA	KNOWN	SNORA23
-0.139859	0.139859	5.66504	0.0569715	0.274184	ENSG00000174021.9	chr1	84498325	84506565	-	ENSG00000174021.9	protein_coding	KNOWN	GNG5
-0.139863	0.139863	5.69804	0.284935	0.573417	ENSG00000188186.9	chr7	100148907	100155944	+	ENSG00000188186.9	protein_coding	KNOWN	LAMTOR4
-0.139887	0.139887	5.34385	0.0507119	0.260229	ENSG00000146007.9	chr5	140698680	140706676	+	ENSG00000146007.9	protein_coding	KNOWN	ZMAT2
-0.13994	0.13994	5.18187	0.0323853	0.213209	ENSG00000204160.10	chr1	26826710	26857602	+	ENSG00000204160.10	protein_coding	KNOWN	ZDHHC18
-0.139942	0.139942	8.05242	0.00187822	0.0631643	ENSG00000028277.19	chr19	42086110	42196585	-	ENSG00000028277.19	protein_coding	KNOWN	POU2F2
-0.139992	0.139992	3.9	0.173949	0.453873	ENSG00000128590.4	chr7	108569568	108574850	+	ENSG00000128590.4	protein_coding	KNOWN	DNAJB9
-0.14007	0.14007	2.42469	0.365539	0.643388	ENSG00000128739.19	chr15	24823647	24978723	+	ENSG00000128739.19	protein_coding	KNOWN	SNRPN
-0.140132	0.140132	5.4955	0.0333317	0.21523	ENSG00000171453.16	chr6	43509702	43529585	+	ENSG00000171453.16	protein_coding	KNOWN	POLR1C
-0.140163	0.140163	-0.406813	0.63617	0.829333	ENSG00000273079.3	chr12	13537337	13981957	-	ENSG00000273079.3	protein_coding	KNOWN	GRIN2B
-0.140166	0.140166	2.64776	0.520858	0.760337	ENSG00000078687.15	chr17	78004168	78108835	+	ENSG00000078687.15	protein_coding	KNOWN	TNRC6C
-0.140167	0.140167	1.4697	0.586716	0.799686	ENSG00000265625.1	chr17	29644796	29645847	-	ENSG00000265625.1	sense_intronic	NOVEL	RP11-68I3.11
-0.140309	0.140309	6.34582	0.00927312	0.123847	ENSG00000089693.9	chr12	6747996	6767475	-	ENSG00000089693.9	protein_coding	KNOWN	MLF2
-0.140328	0.140328	4.22208	0.222882	0.508971	ENSG00000172586.7	chr10	73782047	73783652	+	ENSG00000172586.7	protein_coding	KNOWN	CHCHD1
-0.14033	0.14033	4.04705	0.169253	0.448518	ENSG00000151748.13	chr14	50632058	50668331	-	ENSG00000151748.13	protein_coding	KNOWN	SAV1
-0.140375	0.140375	4.88537	0.12521	0.391843	ENSG00000130560.7	chr9	135932969	135961380	-	ENSG00000130560.7	protein_coding	KNOWN	UBAC1
-0.14046	0.14046	7.51816	0.00931997	0.124198	ENSG00000104814.11	chr19	38587641	38618882	-	ENSG00000104814.11	protein_coding	KNOWN	MAP4K1
-0.140479	0.140479	3.49415	0.244199	0.532403	ENSG00000184083.10	chrX	54068324	54183281	-	ENSG00000184083.10	protein_coding	KNOWN	FAM120C
-0.140487	0.140487	4.78795	0.0733647	0.304803	ENSG00000105677.10	chr19	35545595	35547526	+	ENSG00000105677.10	protein_coding	KNOWN	TMEM147
-0.140508	0.140508	-2.02206	0.719636	0.877794	ENSG00000233421.4	chr1	16533886	16536172	-	ENSG00000233421.4	lincRNA	NOVEL	RP5-875O13.1
-0.140547	0.140547	1.97554	0.30864	0.595496	ENSG00000112394.15	chr6	111087503	111231194	+	ENSG00000112394.15	protein_coding	KNOWN	SLC16A10
-0.140583	0.140583	8.57736	0.00184274	0.0628475	ENSG00000113013.11	chr5	138554882	138575444	-	ENSG00000113013.11	protein_coding	KNOWN	HSPA9
-0.140588	0.140588	4.79624	0.419291	0.685818	ENSG00000014164.6	chr8	143437655	143541453	-	ENSG00000014164.6	protein_coding	KNOWN	ZC3H3
-0.140602	0.140602	7.05883	0.0805039	0.317977	ENSG00000177733.6	chr5	137745651	137754376	-	ENSG00000177733.6	protein_coding	KNOWN	HNRNPA0
-0.140618	0.140618	4.90686	0.0782001	0.313597	ENSG00000162961.12	chr2	31867809	32039812	-	ENSG00000162961.12	protein_coding	KNOWN	DPY30
-0.140645	0.140645	1.45619	0.522953	0.761843	ENSG00000206337.9	chr6	31400702	31477506	+	ENSG00000206337.9	sense_overlapping	KNOWN	HCP5
-0.140881	0.140881	0.721801	0.632244	0.827427	ENSG00000227946.1	chr2	206084605	206086564	+	ENSG00000227946.1	lincRNA	NOVEL	AC007383.3
-0.140902	0.140902	4.10885	0.140692	0.41282	ENSG00000100294.11	chr22	43132206	43143394	-	ENSG00000100294.11	protein_coding	KNOWN	MCAT
-0.140939	0.140939	4.04138	0.188424	0.470509	ENSG00000108963.16	chr17	2030110	2043430	+	ENSG00000108963.16	protein_coding	KNOWN	DPH1
-0.140977	0.140977	2.59616	0.219669	0.506003	ENSG00000106100.9	chr7	30424527	30478784	-	ENSG00000106100.9	protein_coding	KNOWN	NOD1
-0.141054	0.141054	0.601209	0.462848	0.719797	ENSG00000131773.12	chr8	135457457	135656722	+	ENSG00000131773.12	protein_coding	KNOWN	KHDRBS3
-0.141215	0.141215	4.40026	0.0213783	0.178158	ENSG00000169016.15	chr2	11444375	11466177	-	ENSG00000169016.15	protein_coding	KNOWN	E2F6
-0.141238	0.141238	6.51909	0.0673596	0.293806	ENSG00000136810.11	chr9	110243811	110256640	-	ENSG00000136810.11	protein_coding	KNOWN	TXN
-0.141286	0.141286	0.0681769	0.488005	0.73752	ENSG00000263826.1	chr3	186781780	186784179	-	ENSG00000263826.1	antisense	NOVEL	RP11-573D15.9
-0.141375	0.141375	1.41141	0.281713	0.571381	ENSG00000176595.3	chr8	1973878	2006936	+	ENSG00000176595.3	protein_coding	KNOWN	KBTBD11
-0.141596	0.141596	-0.141414	0.662165	0.845685	ENSG00000257752.1	chr12	88057876	88058578	-	ENSG00000257752.1	processed_pseudogene	KNOWN	RP11-474L23.3
-0.141713	0.141713	7.89148	0.00648233	0.10624	ENSG00000029363.14	chr6	136256863	136289851	-	ENSG00000029363.14	protein_coding	KNOWN	BCLAF1
-0.141811	0.141811	0.0448663	0.696889	0.865338	ENSG00000205181.5	chr20	5496067	5504613	-	ENSG00000205181.5	lincRNA	KNOWN	LINC00654
-0.141817	0.141817	-1.58498	0.579293	0.795616	ENSG00000185761.9	chr19	1505018	1513604	-	ENSG00000185761.9	protein_coding	KNOWN	ADAMTSL5
-0.141842	0.141842	1.25235	0.453365	0.713208	ENSG00000161642.16	chr12	54369133	54391298	-	ENSG00000161642.16	protein_coding	KNOWN	ZNF385A
-0.141859	0.141859	4.59344	0.0273064	0.198682	ENSG00000151176.6	chr12	113358566	113391625	+	ENSG00000151176.6	protein_coding	KNOWN	PLBD2
-0.141867	0.141867	5.55422	0.0564328	0.273373	ENSG00000170522.8	chr4	110045846	110199199	-	ENSG00000170522.8	protein_coding	KNOWN	ELOVL6
-0.141941	0.141941	4.55166	0.280091	0.569745	ENSG00000231389.6	chr6	33064569	33080775	-	ENSG00000231389.6	protein_coding	KNOWN	HLA-DPA1
-0.141972	0.141972	-0.116824	0.534147	0.768917	ENSG00000265943.1	chr18	22699481	22933764	-	ENSG00000265943.1	antisense	NOVEL	RP11-739L10.1
-0.141976	0.141976	3.45674	0.181963	0.46299	ENSG00000132635.15	chr20	2835314	2841190	-	ENSG00000132635.15	protein_coding	KNOWN	PCED1A
-0.142049	0.142049	5.06954	0.0326501	0.213891	ENSG00000096080.10	chr6	43671303	43687791	-	ENSG00000096080.10	protein_coding	KNOWN	MRPS18A
-0.1421	0.1421	4.29718	0.313972	0.599732	ENSG00000165178.9	chr7	75156639	75172044	-	ENSG00000165178.9	unprocessed_pseudogene	KNOWN	NCF1C
-0.142111	0.142111	-0.580298	0.601147	0.808874	ENSG00000258376.2	chr14	73242651	73245979	-	ENSG00000258376.2	antisense	NOVEL	RP4-647C14.2
-0.142122	0.142122	6.63935	0.0520811	0.262485	ENSG00000117399.12	chr1	43358955	43363203	+	ENSG00000117399.12	protein_coding	KNOWN	CDC20
-0.142172	0.142172	-1.52567	0.504252	0.748466	ENSG00000136542.7	chr2	157257598	157314211	+	ENSG00000136542.7	protein_coding	KNOWN	GALNT5
-0.142179	0.142179	9.08929	0.144841	0.417764	ENSG00000177954.10	chr1	153990759	153992150	+	ENSG00000177954.10	protein_coding	KNOWN	RPS27
-0.142255	0.142255	5.89006	0.0412713	0.237833	ENSG00000265354.3	chr10	45972449	46003734	+	ENSG00000265354.3	protein_coding	KNOWN	TIMM23
-0.142285	0.142285	2.83958	0.594522	0.804618	ENSG00000176058.10	chr9	137191617	137204193	-	ENSG00000176058.10	protein_coding	KNOWN	TPRN
-0.142288	0.142288	5.46268	0.0625498	0.284925	ENSG00000163348.3	chr1	154957026	154963853	-	ENSG00000163348.3	protein_coding	KNOWN	PYGO2
-0.142298	0.142298	1.23351	0.568593	0.790178	ENSG00000238317.2	chr2	202293051	202293134	+	ENSG00000238317.2	snoRNA	KNOWN	SNORD11
-0.14232	0.14232	-1.00275	0.738408	0.887063	ENSG00000130595.15	chr11	1919562	1938706	+	ENSG00000130595.15	protein_coding	KNOWN	TNNT3
-0.142628	0.142628	1.84295	0.320491	0.60495	ENSG00000175764.13	chr9	121821928	122093606	-	ENSG00000175764.13	protein_coding	KNOWN	TTLL11
-0.142694	0.142694	4.64975	0.148333	0.421978	ENSG00000120656.10	chr1	28589323	28643085	-	ENSG00000120656.10	protein_coding	KNOWN	TAF12
-0.142782	0.142782	1.52822	0.303112	0.589456	ENSG00000155085.14	chr6	109492856	109691217	-	ENSG00000155085.14	protein_coding	KNOWN	AK9
-0.142818	0.142818	-0.577818	0.615142	0.816852	ENSG00000272301.1	chr11	76389648	76390128	+	ENSG00000272301.1	lincRNA	NOVEL	RP11-111M22.4
-0.142851	0.142851	3.73414	0.0705213	0.298956	ENSG00000096092.5	chr6	52671109	52686588	+	ENSG00000096092.5	protein_coding	KNOWN	TMEM14A
-0.142868	0.142868	5.34356	0.362199	0.640773	ENSG00000183751.13	chr16	1972037	1982933	+	ENSG00000183751.13	protein_coding	KNOWN	TBL3
-0.142938	0.142938	0.354898	0.629926	0.826544	ENSG00000198502.5	chr6	32517343	32530287	-	ENSG00000198502.5	protein_coding	KNOWN	HLA-DRB5
-0.143043	0.143043	6.09049	0.0140851	0.148045	ENSG00000132963.7	chr13	28659104	28678925	+	ENSG00000132963.7	protein_coding	KNOWN	POMP
-0.143084	0.143084	6.17438	0.0240378	0.187298	ENSG00000115234.9	chr2	27370496	27377533	+	ENSG00000115234.9	protein_coding	KNOWN	SNX17
-0.143231	0.143231	5.49595	0.101443	0.355087	ENSG00000147168.11	chrX	71107404	71112108	-	ENSG00000147168.11	protein_coding	KNOWN	IL2RG
-0.143396	0.143396	6.8115	0.0312276	0.210055	ENSG00000165916.7	chr11	47418769	47426473	-	ENSG00000165916.7	protein_coding	KNOWN	PSMC3
-0.143503	0.143503	-1.4688	0.630168	0.826724	ENSG00000214456.7	chr19	4522531	4535224	-	ENSG00000214456.7	protein_coding	KNOWN	PLIN5
-0.143536	0.143536	2.26568	0.427397	0.69319	ENSG00000132825.6	chr20	59936668	59940297	-	ENSG00000132825.6	protein_coding	KNOWN	PPP1R3D
-0.143543	0.143543	4.33557	0.13104	0.398997	ENSG00000181817.5	chr1	36391238	36397892	-	ENSG00000181817.5	protein_coding	KNOWN	LSM10
-0.143563	0.143563	5.84298	0.426158	0.692173	ENSG00000089820.14	chrX	153907367	153934999	-	ENSG00000089820.14	protein_coding	KNOWN	ARHGAP4
-0.143705	0.143705	-0.000219664	0.676654	0.853297	ENSG00000260269.4	chr15	75527150	75601205	-	ENSG00000260269.4	processed_transcript	NOVEL	CTD-2323K18.1
-0.143903	0.143903	2.54574	0.239168	0.526285	ENSG00000115507.8	chr2	63050057	63057836	+	ENSG00000115507.8	protein_coding	KNOWN	OTX1
-0.14394	0.14394	4.49718	0.157445	0.433861	ENSG00000244005.11	chr20	35668055	35699359	-	ENSG00000244005.11	protein_coding	KNOWN	NFS1
-0.144043	0.144043	5.68379	0.0354782	0.220642	ENSG00000181924.6	chr11	73872667	73876988	-	ENSG00000181924.6	protein_coding	KNOWN	COA4
-0.144073	0.144073	2.59523	0.435018	0.699217	ENSG00000150637.7	chr18	69831158	69961803	-	ENSG00000150637.7	protein_coding	KNOWN	CD226
-0.144091	0.144091	6.9564	0.0765881	0.310467	ENSG00000239306.4	chr11	66616582	66627347	+	ENSG00000239306.4	protein_coding	KNOWN	RBM14
-0.144132	0.144132	2.19909	0.638992	0.830961	ENSG00000254281.1	chr8	102978785	103000184	+	ENSG00000254281.1	lincRNA	NOVEL	KB-1507C5.4
-0.144144	0.144144	5.42786	0.0327038	0.213891	ENSG00000177150.11	chr18	13663347	13726663	-	ENSG00000177150.11	protein_coding	KNOWN	FAM210A
-0.144193	0.144193	7.79155	0.0140073	0.147737	ENSG00000143761.12	chr1	228082660	228099212	+	ENSG00000143761.12	protein_coding	KNOWN	ARF1
-0.1442	0.1442	6.54727	0.0703647	0.298836	ENSG00000211896.5	chr14	105668113	106538344	-	ENSG00000211896.5	IG_C_gene	KNOWN	IGHG1
-0.144492	0.144492	4.19378	0.0898666	0.334736	ENSG00000105865.9	chr7	107563484	107578464	+	ENSG00000105865.9	protein_coding	KNOWN	DUS4L
-0.144567	0.144567	6.54413	0.393184	0.665839	ENSG00000196866.2	chr6	26198851	26199243	-	ENSG00000196866.2	protein_coding	KNOWN	HIST1H2AD
-0.14464	0.14464	5.22924	0.229268	0.515653	ENSG00000161091.11	chr19	3538261	3574290	-	ENSG00000161091.11	protein_coding	KNOWN	MFSD12
-0.14464	0.14464	4.75069	0.13463	0.404203	ENSG00000174744.12	chr11	66337333	66345125	-	ENSG00000174744.12	protein_coding	KNOWN	BRMS1
-0.144657	0.144657	6.57273	0.18232	0.46333	ENSG00000131149.16	chr16	85611409	85676204	+	ENSG00000131149.16	protein_coding	KNOWN	GSE1
-0.144693	0.144693	4.76877	0.0881352	0.331835	ENSG00000130021.12	chrX	7048920	7148190	-	ENSG00000130021.12	protein_coding	KNOWN	HDHD1
-0.144743	0.144743	7.84099	0.00941756	0.124725	ENSG00000064666.13	chr19	1026581	1039068	+	ENSG00000064666.13	protein_coding	KNOWN	CNN2
-0.144784	0.144784	5.83968	0.00193808	0.0635317	ENSG00000102241.10	chrX	136497079	136512346	+	ENSG00000102241.10	protein_coding	KNOWN	HTATSF1
-0.144973	0.144973	2.11955	0.414571	0.682748	ENSG00000111490.11	chr12	64781193	64881032	+	ENSG00000111490.11	protein_coding	KNOWN	TBC1D30
-0.145003	0.145003	4.21615	0.250447	0.537826	ENSG00000152818.17	chr6	144285701	144853034	+	ENSG00000152818.17	protein_coding	KNOWN	UTRN
-0.145062	0.145062	0.351373	0.434008	0.698408	ENSG00000173198.5	chrX	78271464	78327691	-	ENSG00000173198.5	protein_coding	KNOWN	CYSLTR1
-0.14516	0.14516	1.2175	0.44029	0.702897	ENSG00000174028.6	chrX	23075758	23076767	+	ENSG00000174028.6	processed_pseudogene	KNOWN	FAM3C2
-0.145161	0.145161	7.22205	0.0167724	0.160195	ENSG00000167996.14	chr11	61959718	61967660	-	ENSG00000167996.14	protein_coding	KNOWN	FTH1
-0.145268	0.145268	2.4779	0.413843	0.682328	ENSG00000196151.9	chr2	159235793	159286799	-	ENSG00000196151.9	protein_coding	KNOWN	WDSUB1
-0.145284	0.145284	4.74074	0.0762997	0.309957	ENSG00000168216.9	chr6	69675802	69797111	-	ENSG00000168216.9	protein_coding	KNOWN	LMBRD1
-0.145453	0.145453	2.13618	0.559439	0.784975	ENSG00000005884.16	chr17	50055968	50090481	+	ENSG00000005884.16	protein_coding	KNOWN	ITGA3
-0.145535	0.145535	5.03741	0.339949	0.620801	ENSG00000177051.5	chr19	45710629	45730904	-	ENSG00000177051.5	protein_coding	KNOWN	FBXO46
-0.145592	0.145592	5.94943	0.0311965	0.210055	ENSG00000146834.12	chr7	100428790	100434126	+	ENSG00000146834.12	protein_coding	KNOWN	MEPCE
-0.145609	0.145609	-0.100872	0.333261	0.61492	ENSG00000213693.4	chr11	43897456	43899636	+	ENSG00000213693.4	processed_pseudogene	KNOWN	SEC14L1P1
-0.145614	0.145614	9.68231	0.00125049	0.0519947	ENSG00000110321.14	chr11	10797050	10809110	-	ENSG00000110321.14	protein_coding	KNOWN	EIF4G2
-0.145628	0.145628	5.15652	0.0301934	0.206419	ENSG00000171960.9	chr1	42658425	42676758	+	ENSG00000171960.9	protein_coding	KNOWN	PPIH
-0.145641	0.145641	5.75532	0.0146439	0.150837	ENSG00000136522.12	chr3	179588285	179604654	-	ENSG00000136522.12	protein_coding	KNOWN	MRPL47
-0.145653	0.145653	5.15665	0.197825	0.480078	ENSG00000105671.10	chr19	18919675	18928633	+	ENSG00000105671.10	protein_coding	KNOWN	DDX49
-0.145704	0.145704	3.73672	0.0527202	0.264111	ENSG00000116017.9	chr19	925781	975934	+	ENSG00000116017.9	protein_coding	KNOWN	ARID3A
-0.145892	0.145892	4.02288	0.106891	0.363692	ENSG00000182208.11	chr11	1469457	1501247	-	ENSG00000182208.11	protein_coding	KNOWN	MOB2
-0.145926	0.145926	2.84856	0.247503	0.535326	ENSG00000164008.12	chr1	42767269	42794493	+	ENSG00000164008.12	protein_coding	KNOWN	C1orf50
-0.14593	0.14593	4.67545	0.190114	0.47235	ENSG00000018610.12	chrX	119538149	119565408	-	ENSG00000018610.12	protein_coding	KNOWN	CXorf56
-0.145949	0.145949	2.44267	0.305406	0.592053	ENSG00000169902.12	chr7	66205199	66420543	+	ENSG00000169902.12	protein_coding	KNOWN	TPST1
-0.145976	0.145976	4.48616	0.388767	0.663141	ENSG00000105298.12	chr19	3610641	3626815	-	ENSG00000105298.12	protein_coding	KNOWN	CACTIN
-0.145976	0.145976	1.06797	0.437718	0.701014	ENSG00000269386.4	chr19	8374373	8390685	-	ENSG00000269386.4	antisense	NOVEL	RAB11B-AS1
-0.14602	0.14602	5.05071	0.198066	0.480378	ENSG00000076984.16	chr19	7903843	7914478	+	ENSG00000076984.16	protein_coding	KNOWN	MAP2K7
-0.146055	0.146055	6.68722	0.0701902	0.298671	ENSG00000116649.8	chr1	11054584	11060024	-	ENSG00000116649.8	protein_coding	KNOWN	SRM
-0.146277	0.146277	6.80731	0.00258734	0.0739064	ENSG00000165629.18	chr10	7788129	7807815	+	ENSG00000165629.18	protein_coding	KNOWN	ATP5C1
-0.146282	0.146282	-0.81959	0.577256	0.79463	ENSG00000188687.14	chr2	74216242	74343414	-	ENSG00000188687.14	protein_coding	KNOWN	SLC4A5
-0.146283	0.146283	4.30177	0.074132	0.306485	ENSG00000175550.6	chr11	65919257	65921561	+	ENSG00000175550.6	protein_coding	KNOWN	DRAP1
-0.146307	0.146307	3.3153	0.342446	0.622848	ENSG00000135926.11	chr2	218274192	218292586	-	ENSG00000135926.11	protein_coding	KNOWN	TMBIM1
-0.146416	0.146416	2.72752	0.311256	0.597692	ENSG00000156603.13	chr11	57703714	57712221	-	ENSG00000156603.13	protein_coding	KNOWN	MED19
-0.146519	0.146519	-1.69699	0.671013	0.850507	ENSG00000255867.1	chr12	31589923	31615666	+	ENSG00000255867.1	antisense	NOVEL	DENND5B-AS1
-0.146535	0.146535	-0.915262	0.67571	0.853101	ENSG00000117013.13	chr1	40784012	40840452	+	ENSG00000117013.13	protein_coding	KNOWN	KCNQ4
-0.146572	0.146572	1.38522	0.2058	0.488729	ENSG00000196422.9	chr9	135479079	135488893	+	ENSG00000196422.9	protein_coding	KNOWN	PPP1R26
-0.14659	0.14659	5.16756	0.0213217	0.178158	ENSG00000147687.15	chr8	124488485	124539458	-	ENSG00000147687.15	protein_coding	KNOWN	TATDN1
-0.146597	0.146597	3.82328	0.185752	0.46696	ENSG00000249471.6	chr19	58451604	58457833	+	ENSG00000249471.6	protein_coding	KNOWN	ZNF324B
-0.146706	0.146706	-0.932411	0.66335	0.846584	ENSG00000234689.1	chr13	47905329	47907357	-	ENSG00000234689.1	lincRNA	NOVEL	LINC00444
-0.146718	0.146718	5.68926	0.311419	0.59778	ENSG00000064886.12	chr1	111200771	111243440	+	ENSG00000064886.12	protein_coding	KNOWN	CHI3L2
-0.146768	0.146768	-1.59074	0.616802	0.818096	ENSG00000266417.1	chr1	178677749	178677834	+	ENSG00000266417.1	miRNA	KNOWN	MIR4424
-0.146828	0.146828	-0.309163	0.523385	0.761999	ENSG00000186446.10	chr3	44729596	44737083	+	ENSG00000186446.10	protein_coding	KNOWN	ZNF501
-0.14683	0.14683	1.7326	0.201894	0.483744	ENSG00000259834.1	chr1	110653560	110657040	-	ENSG00000259834.1	lincRNA	NOVEL	RP11-284N8.3
-0.146922	0.146922	3.75943	0.147707	0.421057	ENSG00000172171.9	chr17	30897336	30906820	-	ENSG00000172171.9	protein_coding	KNOWN	TEFM
-0.147068	0.147068	0.683648	0.697909	0.865801	ENSG00000265112.1	chr9	89312225	89312306	+	ENSG00000265112.1	miRNA	KNOWN	MIR3153
-0.147095	0.147095	0.452189	0.604652	0.810649	ENSG00000179331.2	chr11	107928503	107963482	+	ENSG00000179331.2	protein_coding	KNOWN	RAB39A
-0.14713	0.14713	2.80022	0.394054	0.666232	ENSG00000083838.14	chr19	58474017	58481230	+	ENSG00000083838.14	protein_coding	KNOWN	ZNF446
-0.14714	0.14714	-1.85958	0.669348	0.849288	ENSG00000087258.12	chr16	56191390	56357444	+	ENSG00000087258.12	protein_coding	KNOWN	GNAO1
-0.147215	0.147215	6.32077	0.0412383	0.237833	ENSG00000168610.13	chr17	42313324	42388568	-	ENSG00000168610.13	protein_coding	KNOWN	STAT3
-0.147226	0.147226	8.68262	0.057373	0.274947	ENSG00000044574.7	chr9	125234853	125241330	-	ENSG00000044574.7	protein_coding	KNOWN	HSPA5
-0.147241	0.147241	7.19316	0.0289763	0.203814	ENSG00000234745.8	chr6	31353872	31357188	-	ENSG00000234745.8	protein_coding	KNOWN	HLA-B
-0.147266	0.147266	6.38214	0.0166856	0.160195	ENSG00000143851.14	chr1	202147013	202161588	-	ENSG00000143851.14	protein_coding	KNOWN	PTPN7
-0.147352	0.147352	6.07494	0.0143735	0.1496	ENSG00000112984.10	chr5	138178719	138187715	+	ENSG00000112984.10	protein_coding	KNOWN	KIF20A
-0.147365	0.147365	2.55174	0.30342	0.589776	ENSG00000169105.7	chr15	40470998	40474571	+	ENSG00000169105.7	protein_coding	KNOWN	CHST14
-0.147407	0.147407	5.51567	0.0103957	0.129839	ENSG00000010165.18	chr1	171781664	171814023	+	ENSG00000010165.18	protein_coding	KNOWN	METTL13
-0.147425	0.147425	3.77402	0.1104	0.369424	ENSG00000178935.5	chr19	57803841	57814913	-	ENSG00000178935.5	protein_coding	KNOWN	ZNF552
-0.147425	0.147425	4.7911	0.0862862	0.328957	ENSG00000169689.13	chr17	82018702	82024107	-	ENSG00000169689.13	protein_coding	KNOWN	STRA13
-0.147436	0.147436	4.44428	0.0747144	0.307169	ENSG00000099977.12	chr22	23971365	23980469	-	ENSG00000099977.12	protein_coding	KNOWN	DDT
-0.147551	0.147551	2.61951	0.430925	0.695672	ENSG00000188542.8	chr2	240560054	240564014	+	ENSG00000188542.8	protein_coding	KNOWN	DUSP28
-0.147923	0.147923	6.24437	0.0745278	0.306958	ENSG00000155368.15	chr2	119366921	119372560	+	ENSG00000155368.15	protein_coding	KNOWN	DBI
-0.147999	0.147999	5.27564	0.034013	0.217352	ENSG00000214253.7	chr7	101239458	101252316	-	ENSG00000214253.7	protein_coding	KNOWN	FIS1
-0.148103	0.148103	7.63227	0.179223	0.459204	ENSG00000127074.13	chr1	192636138	192660306	+	ENSG00000127074.13	protein_coding	KNOWN	RGS13
-0.148195	0.148195	5.24471	0.00802463	0.116141	ENSG00000140743.6	chr16	22345936	22437165	-	ENSG00000140743.6	protein_coding	KNOWN	CDR2
-0.148301	0.148301	4.70952	0.093494	0.341908	ENSG00000111231.7	chr12	110452484	110469268	-	ENSG00000111231.7	protein_coding	KNOWN	GPN3
-0.148325	0.148325	1.92646	0.458188	0.716314	ENSG00000183496.5	chr15	82041778	82046141	-	ENSG00000183496.5	protein_coding	KNOWN	MEX3B
-0.148405	0.148405	2.83554	0.00739946	0.111971	ENSG00000106484.13	chr7	130486171	130506296	+	ENSG00000106484.13	protein_coding	KNOWN	MEST
-0.148447	0.148447	1.81247	0.517956	0.758308	ENSG00000158792.14	chr16	89696343	89701705	-	ENSG00000158792.14	protein_coding	KNOWN	SPATA2L
-0.148448	0.148448	5.71349	0.00432965	0.0915642	ENSG00000105185.10	chr19	32581068	32587452	+	ENSG00000105185.10	protein_coding	KNOWN	PDCD5
-0.14848	0.14848	3.95476	0.180691	0.461019	ENSG00000083814.11	chr19	57719751	57727624	-	ENSG00000083814.11	protein_coding	KNOWN	ZNF671
-0.148507	0.148507	1.69392	0.368199	0.645634	ENSG00000167123.17	chr9	128411751	128437351	+	ENSG00000167123.17	protein_coding	KNOWN	CERCAM
-0.148516	0.148516	4.15585	0.0686924	0.295599	ENSG00000129084.16	chr11	14504874	14643635	-	ENSG00000129084.16	protein_coding	KNOWN	PSMA1
-0.148524	0.148524	0.922345	0.569717	0.790466	ENSG00000261416.1	chr16	30183505	30184957	-	ENSG00000261416.1	antisense	NOVEL	RP11-455F5.5
-0.148574	0.148574	4.3423	0.350791	0.630807	ENSG00000179041.3	chr8	66429028	66430733	+	ENSG00000179041.3	protein_coding	KNOWN	RRS1
-0.148581	0.148581	3.58132	0.166974	0.445805	ENSG00000181830.8	chr11	45804072	45813015	+	ENSG00000181830.8	protein_coding	KNOWN	SLC35C1
-0.148681	0.148681	0.779387	0.361596	0.640773	ENSG00000186792.14	chr3	50292828	50299468	-	ENSG00000186792.14	protein_coding	KNOWN	HYAL3
-0.148737	0.148737	-1.67974	0.687935	0.859872	ENSG00000256590.2	chr14	22469041	22469698	-	ENSG00000256590.2	TR_V_gene	KNOWN	TRDV3
-0.149022	0.149022	4.09677	0.333301	0.61492	ENSG00000167645.15	chr19	38305104	38317273	-	ENSG00000167645.15	protein_coding	KNOWN	YIF1B
-0.149073	0.149073	2.32338	0.336721	0.617646	ENSG00000164221.11	chr5	115267188	115296831	-	ENSG00000164221.11	protein_coding	KNOWN	CCDC112
-0.149402	0.149402	-1.31947	0.732644	0.884781	ENSG00000179111.7	chr17	8120590	8124092	-	ENSG00000179111.7	protein_coding	KNOWN	HES7
-0.149532	0.149532	3.35546	0.521586	0.761093	ENSG00000200354.1	chr20	38433865	38433998	-	ENSG00000200354.1	snoRNA	KNOWN	SNORA71D
-0.149534	0.149534	5.02344	0.139954	0.411768	ENSG00000171161.11	chr1	248838210	248849517	+	ENSG00000171161.11	protein_coding	KNOWN	ZNF672
-0.149594	0.149594	0.681743	0.522267	0.761392	ENSG00000204248.9	chr6	33162681	33192499	-	ENSG00000204248.9	protein_coding	KNOWN	COL11A2
-0.149636	0.149636	4.84696	0.0376867	0.226897	ENSG00000163159.10	chr1	151169987	151195321	-	ENSG00000163159.10	protein_coding	KNOWN	VPS72
-0.149719	0.149719	-0.136919	0.472555	0.726001	ENSG00000184378.2	chr3	169766921	169769895	-	ENSG00000184378.2	protein_coding	KNOWN	ACTRT3
-0.149747	0.149747	7.45062	0.00607207	0.102843	ENSG00000108639.6	chr17	78168558	78173527	+	ENSG00000108639.6	protein_coding	KNOWN	SYNGR2
-0.149929	0.149929	5.10998	0.0748791	0.307497	ENSG00000119705.8	chr14	77708071	77761104	+	ENSG00000119705.8	protein_coding	KNOWN	SLIRP
-0.150025	0.150025	3.71238	0.228752	0.515261	ENSG00000160813.5	chr7	100435282	100436565	-	ENSG00000160813.5	protein_coding	KNOWN	PPP1R35
-0.150054	0.150054	-1.05948	0.666552	0.847819	ENSG00000279340.1	chr17	2122342	2122508	-	ENSG00000279340.1	TEC	KNOWN	RP11-667K14.9
-0.150081	0.150081	-0.337467	0.292428	0.580433	ENSG00000272787.1	chr22	23969211	23969873	+	ENSG00000272787.1	lincRNA	NOVEL	KB-226F1.2
-0.150129	0.150129	3.76548	0.162642	0.439897	ENSG00000164713.8	chr7	98252379	98310441	+	ENSG00000164713.8	protein_coding	KNOWN	BRI3
-0.150224	0.150224	0.164497	0.5943	0.804573	ENSG00000278996.1	chr21	8197620	8227646	+	ENSG00000278996.1	lincRNA	NOVEL	CH507-513H4.1
-0.150226	0.150226	3.11706	0.245779	0.534006	ENSG00000101417.10	chr20	33702754	33720319	-	ENSG00000101417.10	protein_coding	KNOWN	PXMP4
-0.150349	0.150349	0.419753	0.666073	0.847687	ENSG00000235330.2	chr9	477750	478423	+	ENSG00000235330.2	transcribed_processed_pseudogene	KNOWN	RP11-165F24.2
-0.150577	0.150577	4.85362	0.524707	0.762759	ENSG00000161847.12	chr19	10316212	10333640	-	ENSG00000161847.12	protein_coding	KNOWN	RAVER1
-0.150659	0.150659	6.09243	0.0434852	0.243311	ENSG00000159176.12	chr1	201483530	201509456	-	ENSG00000159176.12	protein_coding	KNOWN	CSRP1
-0.150682	0.150682	3.00462	0.252107	0.53953	ENSG00000187815.8	chr1	40477215	40496343	+	ENSG00000187815.8	protein_coding	KNOWN	ZFP69
-0.150689	0.150689	6.17004	0.0070067	0.109585	ENSG00000134602.14	chrX	132023265	132075943	+	ENSG00000134602.14	protein_coding	KNOWN	STK26
-0.150801	0.150801	4.46208	0.646273	0.835166	ENSG00000048052.20	chr7	18086949	19002416	+	ENSG00000048052.20	protein_coding	KNOWN	HDAC9
-0.150941	0.150941	-0.445848	0.568614	0.790178	ENSG00000238719.1	chr2	97913054	97913117	-	ENSG00000238719.1	snRNA	KNOWN	RNU7-96P
-0.15095	0.15095	4.00259	0.39104	0.66437	ENSG00000116691.9	chr1	12019466	12032045	+	ENSG00000116691.9	protein_coding	KNOWN	MIIP
-0.151023	0.151023	4.99213	0.0523844	0.263303	ENSG00000129245.10	chr17	7591230	7614871	-	ENSG00000129245.10	protein_coding	KNOWN	FXR2
-0.151076	0.151076	4.48773	0.251038	0.538278	ENSG00000100284.19	chr22	35299275	35347994	+	ENSG00000100284.19	protein_coding	KNOWN	TOM1
-0.15129	0.15129	4.71033	0.0925244	0.340553	ENSG00000141741.10	chr17	39728496	39730787	-	ENSG00000141741.10	protein_coding	KNOWN	MIEN1
-0.151299	0.151299	10.3794	0.0488708	0.255426	ENSG00000109971.12	chr11	123057489	123063230	-	ENSG00000109971.12	protein_coding	KNOWN	HSPA8
-0.151434	0.151434	5.59296	0.0145576	0.150576	ENSG00000143158.9	chr1	167916729	167937040	-	ENSG00000143158.9	protein_coding	KNOWN	MPC2
-0.151463	0.151463	0.250396	0.619126	0.819553	ENSG00000147434.7	chr8	42752620	42796392	-	ENSG00000147434.7	protein_coding	KNOWN	CHRNA6
-0.151497	0.151497	5.58569	0.0231193	0.184039	ENSG00000013374.14	chr7	151341699	151378449	+	ENSG00000013374.14	protein_coding	KNOWN	NUB1
-0.151544	0.151544	5.60688	0.0210035	0.177083	ENSG00000159128.13	chr21	33402896	33479348	+	ENSG00000159128.13	protein_coding	KNOWN	IFNGR2
-0.151563	0.151563	2.05651	0.455954	0.714425	ENSG00000272599.2	chr10	73124573	73125532	-	ENSG00000272599.2	antisense	NOVEL	RP11-152N13.16
-0.151597	0.151597	-0.844756	0.643991	0.833903	ENSG00000107014.8	chr9	5299868	5304969	-	ENSG00000107014.8	protein_coding	KNOWN	RLN2
-0.15183	0.15183	5.85818	0.0194005	0.170555	ENSG00000076248.9	chr12	109097574	109110992	+	ENSG00000076248.9	protein_coding	KNOWN	UNG
-0.15185	0.15185	6.62157	0.0304977	0.207715	ENSG00000277791.3	chr17	38752736	38764231	+	ENSG00000277791.3	protein_coding	KNOWN	PSMB3
-0.151923	0.151923	4.92228	0.0481437	0.253884	ENSG00000165782.9	chr14	20457719	20461612	-	ENSG00000165782.9	protein_coding	KNOWN	TMEM55B
-0.151923	0.151923	-1.56451	0.704777	0.869603	ENSG00000249572.1	chr5	33424025	33440619	-	ENSG00000249572.1	antisense	NOVEL	CTD-2203K17.1
-0.151925	0.151925	1.17277	0.40933	0.678781	ENSG00000164949.6	chr8	94249253	94262350	-	ENSG00000164949.6	protein_coding	KNOWN	GEM
-0.152141	0.152141	1.12106	0.427851	0.693615	ENSG00000174977.8	chr17	18650195	18651542	+	ENSG00000174977.8	processed_pseudogene	KNOWN	AC026271.5
-0.152249	0.152249	5.31554	0.065234	0.290196	ENSG00000132768.12	chr1	43970000	43973369	+	ENSG00000132768.12	protein_coding	KNOWN	DPH2
-0.152281	0.152281	9.02753	0.000774438	0.0431541	ENSG00000136527.16	chr3	185915906	185938136	-	ENSG00000136527.16	protein_coding	KNOWN	TRA2B
-0.152294	0.152294	5.72108	0.133931	0.403406	ENSG00000179632.8	chr8	144104499	144107611	+	ENSG00000179632.8	protein_coding	KNOWN	MAF1
-0.152421	0.152421	2.93656	0.477437	0.729653	ENSG00000116641.14	chr1	62454728	62688368	-	ENSG00000116641.14	protein_coding	KNOWN	DOCK7
-0.152482	0.152482	-0.633978	0.513793	0.755445	ENSG00000254701.3	chr5	70197255	70207745	-	ENSG00000254701.3	unprocessed_pseudogene	KNOWN	RP11-1415C14.4
-0.152484	0.152484	7.4826	0.00281139	0.0758987	ENSG00000125166.11	chr16	58707131	58734357	-	ENSG00000125166.11	protein_coding	KNOWN	GOT2
-0.152603	0.152603	0.0575369	0.692234	0.862614	ENSG00000168405.13	chr6	25081068	25166555	-	ENSG00000168405.13	unitary_pseudogene	KNOWN	CMAHP
-0.152611	0.152611	5.24794	0.0104841	0.130167	ENSG00000150316.10	chr11	94962622	94973612	-	ENSG00000150316.10	protein_coding	KNOWN	CWC15
-0.15263	0.15263	0.667539	0.468002	0.723076	ENSG00000187624.8	chr17	410327	431062	+	ENSG00000187624.8	protein_coding	KNOWN	C17orf97
-0.152649	0.152649	4.58377	0.0535183	0.266296	ENSG00000103507.12	chr16	31106107	31112791	+	ENSG00000103507.12	protein_coding	KNOWN	BCKDK
-0.152709	0.152709	4.22152	0.149262	0.42308	ENSG00000123395.13	chr12	52069246	52077494	+	ENSG00000123395.13	protein_coding	KNOWN	ATG101
-0.152718	0.152718	-1.23547	0.729958	0.883088	ENSG00000236308.1	chr10	100190036	100190747	+	ENSG00000236308.1	antisense	NOVEL	RP11-316M21.7
-0.15274	0.15274	5.28689	0.164805	0.442953	ENSG00000130303.11	chr19	17402939	17405648	-	ENSG00000130303.11	protein_coding	KNOWN	BST2
-0.152745	0.152745	5.57256	0.0296411	0.205246	ENSG00000135930.12	chr2	232550052	232583644	+	ENSG00000135930.12	protein_coding	KNOWN	EIF4E2
-0.152755	0.152755	6.82256	0.0472211	0.251596	ENSG00000204394.11	chr6	31777518	31795953	-	ENSG00000204394.11	protein_coding	KNOWN	VARS
-0.152759	0.152759	4.06882	0.084704	0.325932	ENSG00000170310.13	chr17	9250471	9576591	-	ENSG00000170310.13	protein_coding	KNOWN	STX8
-0.152815	0.152815	5.05782	0.0952994	0.344899	ENSG00000106399.10	chr7	7636518	7718607	-	ENSG00000106399.10	protein_coding	KNOWN	RPA3
-0.152853	0.152853	5.16996	0.0552359	0.27043	ENSG00000170881.4	chr8	124474738	124487914	+	ENSG00000170881.4	protein_coding	KNOWN	RNF139
-0.153006	0.153006	4.61499	0.0150644	0.152527	ENSG00000037749.10	chr5	154038906	154220478	+	ENSG00000037749.10	protein_coding	KNOWN	MFAP3
-0.153014	0.153014	5.25182	0.0141186	0.148215	ENSG00000147471.10	chr8	37762593	37779767	+	ENSG00000147471.10	protein_coding	KNOWN	PROSC
-0.153078	0.153078	5.09402	0.0180345	0.166033	ENSG00000006712.13	chr19	39385852	39391195	-	ENSG00000006712.13	protein_coding	KNOWN	PAF1
-0.153121	0.153121	3.99845	0.0670652	0.293587	ENSG00000109881.15	chr11	27330827	27363868	-	ENSG00000109881.15	protein_coding	KNOWN	CCDC34
-0.153161	0.153161	4.53631	0.132718	0.401592	ENSG00000158526.7	chrX	54440401	54445487	+	ENSG00000158526.7	protein_coding	KNOWN	TSR2
-0.153251	0.153251	4.03763	0.281404	0.571263	ENSG00000149761.7	chr11	64225941	64230686	+	ENSG00000149761.7	protein_coding	KNOWN	NUDT22
-0.153301	0.153301	-0.392053	0.597636	0.806253	ENSG00000255438.2	chr20	47677901	47686297	+	ENSG00000255438.2	antisense	NOVEL	CTD-2653D5.1
-0.15331	0.15331	1.437	0.502962	0.747537	ENSG00000235316.1	chr10	73731824	73733638	+	ENSG00000235316.1	processed_pseudogene	KNOWN	DUSP8P5
-0.153424	0.153424	6.58765	0.0164471	0.158773	ENSG00000179091.4	chr8	144095027	144097525	+	ENSG00000179091.4	protein_coding	KNOWN	CYC1
-0.153478	0.153478	5.9236	0.146632	0.420107	ENSG00000175305.15	chr8	94879770	94896678	-	ENSG00000175305.15	protein_coding	KNOWN	CCNE2
-0.153551	0.153551	7.87105	0.00551354	0.098803	ENSG00000166197.15	chr10	102152176	102163871	+	ENSG00000166197.15	protein_coding	KNOWN	NOLC1
-0.153697	0.153697	7.05738	0.160272	0.437392	ENSG00000276368.1	chr6	27814354	27814740	-	ENSG00000276368.1	protein_coding	KNOWN	HIST1H2AJ
-0.153714	0.153714	3.69374	0.255184	0.542861	ENSG00000056972.17	chr6	111556454	111606278	-	ENSG00000056972.17	protein_coding	KNOWN	TRAF3IP2
-0.153717	0.153717	5.68588	0.253674	0.541047	ENSG00000130706.11	chr20	62302093	62308862	+	ENSG00000130706.11	protein_coding	KNOWN	ADRM1
-0.15379	0.15379	4.57451	0.201227	0.483253	ENSG00000116809.10	chr1	15941869	15976132	-	ENSG00000116809.10	protein_coding	KNOWN	ZBTB17
-0.153794	0.153794	4.60891	0.169385	0.448539	ENSG00000132773.10	chr1	45339670	45343975	+	ENSG00000132773.10	protein_coding	KNOWN	TOE1
-0.153971	0.153971	2.16272	0.363048	0.641561	ENSG00000132481.5	chr17	75874161	75878575	-	ENSG00000132481.5	protein_coding	KNOWN	TRIM47
-0.153987	0.153987	3.4284	0.258355	0.54659	ENSG00000127774.6	chr17	3668815	3669668	+	ENSG00000127774.6	protein_coding	KNOWN	EMC6
-0.154039	0.154039	3.97383	0.0629318	0.285173	ENSG00000172113.7	chr3	48293264	48301685	-	ENSG00000172113.7	protein_coding	KNOWN	NME6
-0.154084	0.154084	5.87391	0.00357315	0.0849209	ENSG00000137168.7	chr6	36854827	36875024	-	ENSG00000137168.7	protein_coding	KNOWN	PPIL1
-0.154096	0.154096	3.41991	0.633093	0.827855	ENSG00000102595.17	chr13	95801580	96053482	-	ENSG00000102595.17	protein_coding	KNOWN	UGGT2
-0.154221	0.154221	-0.607063	0.636265	0.829333	ENSG00000207642.1	chr4	350157	350252	+	ENSG00000207642.1	miRNA	KNOWN	MIR571
-0.154276	0.154276	3.64909	0.25214	0.53953	ENSG00000257167.2	chr12	98512973	98516422	-	ENSG00000257167.2	antisense	NOVEL	TMPO-AS1
-0.154332	0.154332	-1.27794	0.639816	0.831342	ENSG00000261606.4	chr15	74816223	74831795	+	ENSG00000261606.4	processed_transcript	NOVEL	RP11-414J4.2
-0.154399	0.154399	4.60997	0.0276971	0.199984	ENSG00000204392.9	chr6	31797396	31806984	-	ENSG00000204392.9	protein_coding	KNOWN	LSM2
-0.154401	0.154401	4.88911	0.00437076	0.0916715	ENSG00000163171.7	chr2	37641882	37738468	-	ENSG00000163171.7	protein_coding	KNOWN	CDC42EP3
-0.154571	0.154571	-0.468199	0.483613	0.734564	ENSG00000251550.1	chr17	49037122	49037429	+	ENSG00000251550.1	processed_pseudogene	KNOWN	RP11-501C14.7
-0.154617	0.154617	0.48842	0.452081	0.712075	ENSG00000162148.9	chr11	61481120	61490931	+	ENSG00000162148.9	protein_coding	KNOWN	PPP1R32
-0.154656	0.154656	4.87178	0.095238	0.344899	ENSG00000179562.2	chr7	127580618	127593611	-	ENSG00000179562.2	protein_coding	KNOWN	GCC1
-0.154662	0.154662	6.54069	0.0297948	0.205634	ENSG00000111639.6	chr12	6491886	6493841	-	ENSG00000111639.6	protein_coding	KNOWN	MRPL51
-0.154673	0.154673	5.08221	0.0437885	0.244145	ENSG00000176340.3	chr11	63974607	63976543	+	ENSG00000176340.3	protein_coding	KNOWN	COX8A
-0.154771	0.154771	3.22585	0.176039	0.456514	ENSG00000112210.10	chr6	57186992	57222314	-	ENSG00000112210.10	protein_coding	KNOWN	RAB23
-0.154782	0.154782	4.8178	0.0514534	0.261273	ENSG00000148688.12	chr10	90871716	90908553	+	ENSG00000148688.12	protein_coding	KNOWN	RPP30
-0.15479	0.15479	5.09928	0.0180427	0.166033	ENSG00000131475.5	chr17	42773436	42779599	+	ENSG00000131475.5	protein_coding	KNOWN	VPS25
-0.154823	0.154823	2.9052	0.273569	0.563389	ENSG00000166165.11	chr14	103519659	103523111	-	ENSG00000166165.11	protein_coding	KNOWN	CKB
-0.154837	0.154837	-1.4308	0.607094	0.811999	ENSG00000100626.15	chr14	69259277	69357033	+	ENSG00000100626.15	protein_coding	KNOWN	GALNT16
-0.154878	0.154878	0.260859	0.404204	0.674472	ENSG00000140104.12	chr14	104985775	105010482	+	ENSG00000140104.12	protein_coding	KNOWN	C14orf79
-0.154965	0.154965	6.51522	0.0122428	0.139397	ENSG00000008018.8	chr6	170535117	170553341	-	ENSG00000008018.8	protein_coding	KNOWN	PSMB1
-0.15499	0.15499	5.73752	0.0755401	0.308599	ENSG00000182307.11	chr8	145052378	145056030	+	ENSG00000182307.11	protein_coding	KNOWN	C8orf33
-0.155017	0.155017	1.85403	0.247917	0.535477	ENSG00000187164.16	chr10	116881482	117126586	-	ENSG00000187164.16	protein_coding	KNOWN	KIAA1598
-0.155021	0.155021	2.86298	0.511821	0.754075	ENSG00000227124.7	chr3	75709643	75785583	-	ENSG00000227124.7	protein_coding	KNOWN	ZNF717
-0.155057	0.155057	3.88818	0.0220911	0.180816	ENSG00000239951.1	chr2	89142574	89143160	-	ENSG00000239951.1	IG_V_gene	KNOWN	IGKV3-20
-0.155085	0.155085	-1.42072	0.585337	0.798594	ENSG00000127528.5	chr19	16324817	16327874	+	ENSG00000127528.5	protein_coding	KNOWN	KLF2
-0.155173	0.155173	-1.43955	0.703204	0.868515	ENSG00000257534.1	chr12	54162065	54164452	-	ENSG00000257534.1	lincRNA	NOVEL	RP11-834C11.10
-0.15525	0.15525	0.267178	0.540103	0.77224	ENSG00000175505.10	chr11	67364168	67374177	-	ENSG00000175505.10	protein_coding	KNOWN	CLCF1
-0.155262	0.155262	-0.0855256	0.644563	0.834097	ENSG00000248734.2	chr5	96784777	96785999	+	ENSG00000248734.2	antisense	NOVEL	CTD-2260A17.1
-0.15527	0.15527	5.56642	0.0180395	0.166033	ENSG00000112578.8	chr6	41921188	41933046	+	ENSG00000112578.8	protein_coding	KNOWN	BYSL
-0.155447	0.155447	3.90826	0.523656	0.762134	ENSG00000147813.14	chr8	143574785	143578649	-	ENSG00000147813.14	protein_coding	KNOWN	NAPRT
-0.155493	0.155493	5.52421	0.0123161	0.139642	ENSG00000140990.13	chr16	1959508	1961975	+	ENSG00000140990.13	protein_coding	KNOWN	NDUFB10
-0.155644	0.155644	4.27287	0.0627469	0.285096	ENSG00000152684.10	chr5	52787940	52804046	+	ENSG00000152684.10	protein_coding	KNOWN	PELO
-0.155686	0.155686	5.63018	0.0141422	0.148215	ENSG00000142507.8	chr17	4796144	4798503	+	ENSG00000142507.8	protein_coding	KNOWN	PSMB6
-0.155893	0.155893	1.85204	0.450082	0.710698	ENSG00000251669.4	chr4	3941760	3955419	-	ENSG00000251669.4	transcribed_unprocessed_pseudogene	KNOWN	FAM86EP
-0.155929	0.155929	4.05383	0.262798	0.551224	ENSG00000184887.12	chr14	105248490	105251093	+	ENSG00000184887.12	protein_coding	KNOWN	BTBD6
-0.155991	0.155991	5.58478	0.00483136	0.094488	ENSG00000170903.9	chr11	105995623	106022403	-	ENSG00000170903.9	protein_coding	KNOWN	MSANTD4
-0.156085	0.156085	5.79189	0.0270886	0.197653	ENSG00000009844.14	chr6	142147162	142224689	+	ENSG00000009844.14	protein_coding	KNOWN	VTA1
-0.156191	0.156191	3.88053	0.076253	0.309837	ENSG00000168781.20	chr15	43533462	43590253	-	ENSG00000168781.20	protein_coding	KNOWN	PPIP5K1
-0.156191	0.156191	6.72587	0.00270189	0.0748058	ENSG00000204574.11	chr6	30571376	30597179	+	ENSG00000204574.11	protein_coding	KNOWN	ABCF1
-0.156254	0.156254	5.97012	0.0189387	0.168789	ENSG00000101365.19	chr20	2658395	2664219	-	ENSG00000101365.19	protein_coding	KNOWN	IDH3B
-0.156332	0.156332	3.37593	0.269467	0.558872	ENSG00000166228.7	chr10	70882280	70888784	-	ENSG00000166228.7	protein_coding	KNOWN	PCBD1
-0.15642	0.15642	8.13482	0.02922	0.20463	ENSG00000132475.7	chr17	75776434	75785893	-	ENSG00000132475.7	protein_coding	KNOWN	H3F3B
-0.15648	0.15648	6.22825	0.00482858	0.094488	ENSG00000120533.11	chr8	109334324	109345953	+	ENSG00000120533.11	protein_coding	KNOWN	ENY2
-0.15661	0.15661	-0.0238114	0.313604	0.599405	ENSG00000263002.6	chr19	44141557	44160309	+	ENSG00000263002.6	protein_coding	KNOWN	ZNF234
-0.15661	0.15661	5.37701	0.0828461	0.322055	ENSG00000105552.13	chr19	48795062	48811029	-	ENSG00000105552.13	protein_coding	KNOWN	BCAT2
-0.156793	0.156793	4.18	0.244407	0.532701	ENSG00000105135.14	chr19	15114984	15125785	-	ENSG00000105135.14	protein_coding	KNOWN	ILVBL
-0.156821	0.156821	5.38691	0.0926275	0.340718	ENSG00000113356.9	chr5	90471748	90514553	+	ENSG00000113356.9	protein_coding	KNOWN	POLR3G
-0.156912	0.156912	6.02616	0.0162445	0.158606	ENSG00000129250.10	chr17	4997948	5028401	+	ENSG00000129250.10	protein_coding	KNOWN	KIF1C
-0.156943	0.156943	-0.716964	0.622608	0.821884	ENSG00000224020.1	chr9	124658467	124698631	+	ENSG00000224020.1	antisense	KNOWN	MIR181A2HG
-0.15701	0.15701	0.8582	0.460998	0.718474	ENSG00000243279.3	chrX	49071156	49074071	-	ENSG00000243279.3	protein_coding	KNOWN	PRAF2
-0.157104	0.157104	3.50494	0.280215	0.569848	ENSG00000163703.16	chr3	9933822	9945413	+	ENSG00000163703.16	protein_coding	KNOWN	CRELD1
-0.157106	0.157106	-0.339912	0.558874	0.784954	ENSG00000211956.2	chr14	106373663	106374145	-	ENSG00000211956.2	IG_V_gene	KNOWN	IGHV4-34
-0.157118	0.157118	4.09692	0.110943	0.370151	ENSG00000105518.12	chr19	11342776	11346518	-	ENSG00000105518.12	protein_coding	KNOWN	TMEM205
-0.157128	0.157128	2.47289	0.0420203	0.239721	ENSG00000175556.15	chrX	118974614	119018355	+	ENSG00000175556.15	protein_coding	KNOWN	LONRF3
-0.15723	0.15723	3.0026	0.300047	0.586482	ENSG00000160993.3	chr7	102456238	102464876	-	ENSG00000160993.3	protein_coding	KNOWN	ALKBH4
-0.157508	0.157508	4.01789	0.256114	0.544282	ENSG00000162910.17	chr1	228106679	228109312	-	ENSG00000162910.17	protein_coding	KNOWN	MRPL55
-0.157524	0.157524	-0.107764	0.655409	0.84133	ENSG00000243789.9	chr15	41828085	41837581	+	ENSG00000243789.9	protein_coding	KNOWN	JMJD7
-0.157685	0.157685	2.13619	0.620278	0.820304	ENSG00000180616.7	chr17	73165012	73176633	+	ENSG00000180616.7	protein_coding	KNOWN	SSTR2
-0.157793	0.157793	-2.0289	0.582259	0.797091	ENSG00000213077.5	chr17	18524566	18526846	-	ENSG00000213077.5	protein_coding	KNOWN	FAM106A
-0.158023	0.158023	5.5093	0.119777	0.383932	ENSG00000167674.13	chr19	4472287	4502211	+	ENSG00000167674.13	protein_coding	KNOWN	HDGFRP2
-0.158032	0.158032	3.20851	0.252964	0.540178	ENSG00000135951.13	chr2	98997261	99154964	-	ENSG00000135951.13	protein_coding	KNOWN	TSGA10
-0.15807	0.15807	-1.12796	0.539768	0.772212	ENSG00000118997.12	chr2	195737703	196068812	-	ENSG00000118997.12	protein_coding	KNOWN	DNAH7
-0.158313	0.158313	-0.553604	0.606357	0.811613	ENSG00000277851.1	chr12	92247756	92363832	-	ENSG00000277851.1	lincRNA	NOVEL	RP11-756G20.1
-0.158434	0.158434	1.15238	0.490876	0.738749	ENSG00000231305.3	chr3	128861313	128871540	-	ENSG00000231305.3	antisense	NOVEL	RP11-723O4.2
-0.158476	0.158476	1.72153	0.458422	0.716494	ENSG00000206754.1	chr6	132815307	132815379	+	ENSG00000206754.1	snoRNA	KNOWN	SNORD101
-0.158477	0.158477	2.40997	0.233857	0.520361	ENSG00000131944.8	chr19	32972209	32978222	+	ENSG00000131944.8	protein_coding	KNOWN	C19orf40
-0.158551	0.158551	-0.9635	0.664432	0.847027	ENSG00000170231.14	chr5	160187367	160238735	+	ENSG00000170231.14	protein_coding	KNOWN	FABP6
-0.158625	0.158625	5.40657	0.0229549	0.183373	ENSG00000006451.6	chr7	39623483	39708124	+	ENSG00000006451.6	protein_coding	KNOWN	RALA
-0.158651	0.158651	-1.30903	0.718329	0.877146	ENSG00000120875.7	chr8	29333064	29350668	-	ENSG00000120875.7	protein_coding	KNOWN	DUSP4
-0.158683	0.158683	0.23839	0.682482	0.856651	ENSG00000233072.1	chr1	21003550	21003934	-	ENSG00000233072.1	processed_pseudogene	KNOWN	RPS15AP6
-0.158961	0.158961	0.820871	0.336314	0.617008	ENSG00000234494.6	chr17	47897330	47941410	-	ENSG00000234494.6	antisense	NOVEL	SP2-AS1
-0.158971	0.158971	5.54963	0.0665066	0.292767	ENSG00000173334.3	chr8	125430321	125438405	+	ENSG00000173334.3	protein_coding	KNOWN	TRIB1
-0.158994	0.158994	3.34599	0.209003	0.49214	ENSG00000170631.13	chr8	144930358	144950888	-	ENSG00000170631.13	protein_coding	KNOWN	ZNF16
-0.159064	0.159064	3.20413	0.244487	0.532746	ENSG00000100916.12	chr14	35826318	35932325	+	ENSG00000100916.12	protein_coding	KNOWN	BRMS1L
-0.159179	0.159179	3.34029	0.0775406	0.312544	ENSG00000169857.6	chr15	33866227	34039176	-	ENSG00000169857.6	protein_coding	KNOWN	AVEN
-0.159213	0.159213	3.79569	0.147023	0.420297	ENSG00000083457.10	chr17	3714628	3801243	-	ENSG00000083457.10	protein_coding	KNOWN	ITGAE
-0.159224	0.159224	8.79023	0.264601	0.553404	ENSG00000168298.5	chr6	26156391	26157050	+	ENSG00000168298.5	protein_coding	KNOWN	HIST1H1E
-0.159349	0.159349	6.04597	0.0057629	0.100691	ENSG00000100348.8	chr22	36467036	36482030	-	ENSG00000100348.8	protein_coding	KNOWN	TXN2
-0.159376	0.159376	-0.209908	0.572034	0.791612	ENSG00000171174.12	chr2	27781364	27891098	-	ENSG00000171174.12	protein_coding	KNOWN	RBKS
-0.159396	0.159396	5.78896	0.0350983	0.220081	ENSG00000105329.8	chr19	41301587	41353911	-	ENSG00000105329.8	protein_coding	KNOWN	TGFB1
-0.159451	0.159451	3.9663	0.153336	0.428868	ENSG00000141905.16	chr19	3359563	3469217	+	ENSG00000141905.16	protein_coding	KNOWN	NFIC
-0.159454	0.159454	1.27374	0.377916	0.653912	ENSG00000185187.11	chr11	405716	417455	-	ENSG00000185187.11	protein_coding	KNOWN	SIGIRR
-0.159462	0.159462	3.51225	0.260341	0.548676	ENSG00000176108.8	chr17	80991598	81009517	+	ENSG00000176108.8	protein_coding	KNOWN	CHMP6
-0.159463	0.159463	2.37567	0.297897	0.584687	ENSG00000158828.5	chr1	20633455	20651511	+	ENSG00000158828.5	protein_coding	KNOWN	PINK1
-0.15958	0.15958	-2.27484	0.48815	0.73752	ENSG00000167355.6	chr11	5304976	5505652	-	ENSG00000167355.6	processed_transcript	NOVEL	AC104389.28
-0.159692	0.159692	4.19104	0.365919	0.643566	ENSG00000125995.14	chr20	35699272	35700984	+	ENSG00000125995.14	protein_coding	KNOWN	ROMO1
-0.159778	0.159778	4.23008	0.241602	0.529398	ENSG00000125901.5	chr20	3045945	3048254	+	ENSG00000125901.5	protein_coding	KNOWN	MRPS26
-0.159886	0.159886	4.95202	0.169965	0.449353	ENSG00000065029.13	chr6	35258909	35295985	+	ENSG00000065029.13	protein_coding	KNOWN	ZNF76
-0.160044	0.160044	4.5829	0.0859945	0.328349	ENSG00000033011.10	chr16	5033960	5087379	+	ENSG00000033011.10	protein_coding	KNOWN	ALG1
-0.160046	0.160046	0.510891	0.558257	0.784473	ENSG00000227939.1	chr6	31280317	31281519	+	ENSG00000227939.1	processed_pseudogene	KNOWN	RPL3P2
-0.16005	0.16005	3.69278	0.258343	0.54659	ENSG00000122862.4	chr10	69088106	69104811	+	ENSG00000122862.4	protein_coding	KNOWN	SRGN
-0.160088	0.160088	5.94656	0.0385227	0.230297	ENSG00000124541.6	chr6	43021645	43034156	+	ENSG00000124541.6	protein_coding	KNOWN	RRP36
-0.160119	0.160119	6.10087	0.126851	0.394156	ENSG00000049323.14	chr2	32946972	33399509	+	ENSG00000049323.14	protein_coding	KNOWN	LTBP1
-0.160154	0.160154	3.34573	0.367032	0.644709	ENSG00000169733.10	chr17	82047902	82051831	-	ENSG00000169733.10	protein_coding	KNOWN	RFNG
-0.160229	0.160229	6.68893	0.00566857	0.100154	ENSG00000179115.9	chr19	12922479	12934037	-	ENSG00000179115.9	protein_coding	KNOWN	FARSA
-0.16023	0.16023	0.68454	0.510472	0.753547	ENSG00000022556.14	chr19	54953130	55001142	+	ENSG00000022556.14	protein_coding	KNOWN	NLRP2
-0.16027	0.16027	0.421588	0.561061	0.786213	ENSG00000256582.1	chr12	9704077	9709350	+	ENSG00000256582.1	lincRNA	NOVEL	RP11-75L1.1
-0.160371	0.160371	3.76103	0.119418	0.383586	ENSG00000176903.4	chr14	73711783	73714372	-	ENSG00000176903.4	protein_coding	KNOWN	PNMA1
-0.16046	0.16046	2.18577	0.319235	0.603859	ENSG00000025708.11	chr22	50525752	50530085	-	ENSG00000025708.11	protein_coding	KNOWN	TYMP
-0.160496	0.160496	7.69355	0.00990599	0.127708	ENSG00000170515.12	chr12	56104319	56113907	+	ENSG00000170515.12	protein_coding	KNOWN	PA2G4
-0.160507	0.160507	3.77782	0.080697	0.318412	ENSG00000056050.6	chr4	169729465	169757953	-	ENSG00000056050.6	protein_coding	KNOWN	C4orf27
-0.160575	0.160575	4.10311	0.109402	0.367173	ENSG00000143862.6	chr1	202133404	202144743	-	ENSG00000143862.6	protein_coding	KNOWN	ARL8A
-0.160643	0.160643	2.04199	0.497666	0.743318	ENSG00000124429.16	chrX	85277396	85379743	-	ENSG00000124429.16	protein_coding	KNOWN	POF1B
-0.160677	0.160677	4.143	0.07273	0.303418	ENSG00000165195.12	chrX	15319451	15335554	-	ENSG00000165195.12	protein_coding	KNOWN	PIGA
-0.160695	0.160695	-2.50116	0.449559	0.710472	ENSG00000165583.12	chrX	48186220	48277578	-	ENSG00000165583.12	protein_coding	KNOWN	SSX5
-0.160873	0.160873	2.40998	0.317238	0.602284	ENSG00000178585.13	chr1	9848276	9910336	-	ENSG00000178585.13	protein_coding	KNOWN	CTNNBIP1
-0.160912	0.160912	1.80646	0.36835	0.645634	ENSG00000173926.5	chr5	126867714	127030808	-	ENSG00000173926.5	protein_coding	KNOWN	2003-03-01
-0.161067	0.161067	6.03523	0.0168357	0.160637	ENSG00000143183.15	chr1	165724293	165827755	-	ENSG00000143183.15	protein_coding	KNOWN	TMCO1
-0.161105	0.161105	5.83751	0.00820611	0.116834	ENSG00000144867.10	chr3	133784033	133825772	+	ENSG00000144867.10	protein_coding	KNOWN	SRPRB
-0.161109	0.161109	3.91495	0.177479	0.45766	ENSG00000095066.10	chr19	12763003	12872740	-	ENSG00000095066.10	protein_coding	KNOWN	HOOK2
-0.161119	0.161119	3.27067	0.24994	0.537332	ENSG00000148362.9	chr9	136992418	136993984	+	ENSG00000148362.9	protein_coding	KNOWN	C9orf142
-0.161206	0.161206	3.0051	0.176188	0.456537	ENSG00000166529.13	chr7	100049774	100065038	+	ENSG00000166529.13	protein_coding	KNOWN	ZSCAN21
-0.161252	0.161252	5.20537	0.0449535	0.247374	ENSG00000139977.12	chr14	57390544	57415917	+	ENSG00000139977.12	protein_coding	KNOWN	NAA30
-0.161272	0.161272	5.59335	0.0629657	0.285173	ENSG00000115128.6	chr2	24067584	24076443	-	ENSG00000115128.6	protein_coding	NOVEL	SF3B6
-0.161303	0.161303	-1.32121	0.738883	0.887339	ENSG00000177103.12	chr11	117427773	117817525	-	ENSG00000177103.12	protein_coding	KNOWN	DSCAML1
-0.161448	0.161448	-0.866915	0.69696	0.865346	ENSG00000154102.9	chr16	85690084	85751129	-	ENSG00000154102.9	protein_coding	KNOWN	C16orf74
-0.161449	0.161449	-0.069201	0.618413	0.8193	ENSG00000088538.12	chr3	50675241	51384198	+	ENSG00000088538.12	protein_coding	KNOWN	DOCK3
-0.161536	0.161536	5.7681	0.00570544	0.100479	ENSG00000113593.10	chr5	65563236	65587549	+	ENSG00000113593.10	protein_coding	KNOWN	PPWD1
-0.161618	0.161618	1.3975	0.366343	0.644041	ENSG00000231595.1	chr17	14210488	14217922	+	ENSG00000231595.1	lincRNA	NOVEL	AC005224.2
-0.161856	0.161856	0.228303	0.635468	0.828773	ENSG00000275765.3	chr5	151769793	151771508	-	ENSG00000275765.3	protein_coding	NOVEL	RP11-54C4.3
-0.161988	0.161988	0.810439	0.117274	0.379933	ENSG00000172059.9	chr2	10042849	10054836	+	ENSG00000172059.9	protein_coding	KNOWN	KLF11
-0.162014	0.162014	4.44492	0.0719897	0.302076	ENSG00000134352.18	chr5	55935095	55994993	-	ENSG00000134352.18	protein_coding	KNOWN	IL6ST
-0.162084	0.162084	3.77698	0.228055	0.514524	ENSG00000126353.3	chr17	40553769	40565472	-	ENSG00000126353.3	protein_coding	KNOWN	CCR7
-0.162101	0.162101	-0.664499	0.672153	0.85109	ENSG00000237628.2	chrX	102797531	102798128	+	ENSG00000237628.2	processed_pseudogene	KNOWN	RP11-522L3.4
-0.162114	0.162114	-0.154459	0.61504	0.816828	ENSG00000167733.12	chr19	5680604	5688523	+	ENSG00000167733.12	protein_coding	KNOWN	HSD11B1L
-0.162192	0.162192	0.19046	0.512249	0.754275	ENSG00000235423.7	chr12	123252030	123261483	-	ENSG00000235423.7	antisense	NOVEL	RP11-282O18.3
-0.162384	0.162384	3.51886	0.196052	0.478253	ENSG00000139112.9	chr12	10212458	10223130	+	ENSG00000139112.9	protein_coding	KNOWN	GABARAPL1
-0.16242	0.16242	5.94325	0.0198912	0.172098	ENSG00000123144.9	chr19	12730640	12734775	-	ENSG00000123144.9	protein_coding	KNOWN	C19orf43
-0.162493	0.162493	5.05607	0.0427287	0.241469	ENSG00000123739.9	chr4	109709989	109730077	-	ENSG00000123739.9	protein_coding	KNOWN	PLA2G12A
-0.162571	0.162571	-0.22455	0.698444	0.866002	ENSG00000222482.1	chr7	100220027	100220120	-	ENSG00000222482.1	miRNA	NOVEL	AC005071.1
-0.162667	0.162667	4.52756	0.0569453	0.274184	ENSG00000138231.11	chr3	138161012	138174949	-	ENSG00000138231.11	protein_coding	KNOWN	DBR1
-0.162839	0.162839	5.47093	0.0175943	0.164089	ENSG00000103356.14	chr16	23522014	23557731	-	ENSG00000103356.14	protein_coding	KNOWN	EARS2
-0.162883	0.162883	7.18021	0.0084301	0.118767	ENSG00000041357.14	chr15	78540405	78552419	+	ENSG00000041357.14	protein_coding	KNOWN	PSMA4
-0.162994	0.162994	6.96384	0.00226396	0.0690257	ENSG00000122034.11	chr13	27424544	27435823	+	ENSG00000122034.11	protein_coding	KNOWN	GTF3A
-0.162997	0.162997	3.23637	0.177422	0.457643	ENSG00000185090.13	chr1	37793802	37801137	+	ENSG00000185090.13	protein_coding	KNOWN	MANEAL
-0.163094	0.163094	4.09872	0.151465	0.426134	ENSG00000196126.9	chr6	32552990	32589848	-	ENSG00000196126.9	protein_coding	KNOWN	HLA-DRB1
-0.163288	0.163288	-1.4102	0.733153	0.885042	ENSG00000239335.4	chr12	66130751	66134449	+	ENSG00000239335.4	antisense	NOVEL	LLPH-AS1
-0.163335	0.163335	5.59495	0.0726431	0.30332	ENSG00000111276.9	chr12	12715058	12722371	+	ENSG00000111276.9	protein_coding	KNOWN	CDKN1B
-0.163447	0.163447	4.0654	0.445965	0.707837	ENSG00000137880.5	chr15	40764020	40767710	+	ENSG00000137880.5	protein_coding	KNOWN	GCHFR
-0.163483	0.163483	5.72934	0.0143113	0.149291	ENSG00000147419.15	chr8	27733311	27772653	-	ENSG00000147419.15	protein_coding	KNOWN	CCDC25
-0.163748	0.163748	5.73367	0.175587	0.455983	ENSG00000184260.5	chr1	149886975	149887364	+	ENSG00000184260.5	protein_coding	KNOWN	HIST2H2AC
-0.163752	0.163752	4.89589	0.03433	0.218041	ENSG00000196839.11	chr20	44619522	44652233	-	ENSG00000196839.11	protein_coding	KNOWN	ADA
-0.16388	0.16388	1.6856	0.0966969	0.347822	ENSG00000089486.15	chr16	4510675	4538828	-	ENSG00000089486.15	protein_coding	KNOWN	CDIP1
-0.16391	0.16391	5.93015	0.383122	0.658162	ENSG00000051523.9	chr16	88643283	88651152	-	ENSG00000051523.9	protein_coding	KNOWN	CYBA
-0.164036	0.164036	-2.24858	0.453871	0.713361	ENSG00000272913.1	chr2	95525109	95526702	-	ENSG00000272913.1	lincRNA	NOVEL	RP11-440D17.3
-0.164054	0.164054	2.52164	0.39106	0.66437	ENSG00000140280.12	chr15	51723011	51751585	-	ENSG00000140280.12	protein_coding	KNOWN	LYSMD2
-0.164115	0.164115	-0.640382	0.659786	0.844194	ENSG00000220323.3	chr1	149843041	149843533	+	ENSG00000220323.3	processed_pseudogene	KNOWN	HIST2H2BD
-0.164437	0.164437	2.57227	0.329578	0.613267	ENSG00000167785.7	chr19	8806170	8832328	-	ENSG00000167785.7	protein_coding	KNOWN	ZNF558
-0.164438	0.164438	0.754813	0.398554	0.670329	ENSG00000103852.11	chr15	99136323	99251223	-	ENSG00000103852.11	protein_coding	KNOWN	TTC23
-0.164464	0.164464	3.54802	0.120423	0.385038	ENSG00000157933.9	chr1	2228695	2310119	+	ENSG00000157933.9	protein_coding	KNOWN	SKI
-0.164486	0.164486	2.359	0.62407	0.822839	ENSG00000166762.15	chr15	43628503	43668118	-	ENSG00000166762.15	protein_coding	KNOWN	CATSPER2
-0.164501	0.164501	-0.208056	0.544576	0.775318	ENSG00000274963.1	chr1	150568971	150569269	-	ENSG00000274963.1	misc_RNA	NOVEL	Metazoa_SRP
-0.164521	0.164521	-1.29224	0.709748	0.871911	ENSG00000254987.1	chr11	103675994	103895271	-	ENSG00000254987.1	lincRNA	NOVEL	RP11-563P16.1
-0.164764	0.164764	6.02423	0.0290932	0.203992	ENSG00000215417.9	chr13	91347820	91354579	+	ENSG00000215417.9	processed_transcript	KNOWN	MIR17HG
-0.16479	0.16479	0.336962	0.6507	0.837886	ENSG00000211959.2	chr14	106421711	106422218	-	ENSG00000211959.2	IG_V_gene	KNOWN	IGHV4-39
-0.164958	0.164958	2.25843	0.139418	0.411332	ENSG00000152804.9	chr10	92689951	92695646	+	ENSG00000152804.9	protein_coding	KNOWN	HHEX
-0.16496	0.16496	-0.464826	0.714089	0.874266	ENSG00000260271.1	chr6	90345219	90362632	+	ENSG00000260271.1	lincRNA	NOVEL	RP1-45N11.1
-0.165184	0.165184	3.45449	0.1687	0.447839	ENSG00000186666.5	chr12	49836039	49843129	-	ENSG00000186666.5	protein_coding	KNOWN	BCDIN3D
-0.165466	0.165466	3.57636	0.356911	0.636375	ENSG00000204580.10	chr6	30876421	30900156	+	ENSG00000204580.10	protein_coding	KNOWN	DDR1
-0.165509	0.165509	0.772422	0.426568	0.692404	ENSG00000224315.2	chr1	8786211	8786913	-	ENSG00000224315.2	processed_pseudogene	KNOWN	RPL7P7
-0.16553	0.16553	5.98567	0.241851	0.529615	ENSG00000278463.1	chr6	26033176	26033568	-	ENSG00000278463.1	protein_coding	KNOWN	HIST1H2AB
-0.165614	0.165614	2.97855	0.216026	0.501247	ENSG00000166188.2	chr16	57994668	58000453	-	ENSG00000166188.2	protein_coding	KNOWN	ZNF319
-0.165706	0.165706	1.47693	0.449959	0.710686	ENSG00000263276.1	chr16	68224713	68227734	+	ENSG00000263276.1	sense_overlapping	NOVEL	RP11-96D1.10
-0.16583	0.16583	5.75142	0.0479994	0.253727	ENSG00000185989.10	chr13	113977783	114132611	-	ENSG00000185989.10	protein_coding	KNOWN	RASA3
-0.165854	0.165854	0.824171	0.621526	0.821174	ENSG00000275291.1	chr1	144523860	144524021	-	ENSG00000275291.1	snRNA	NOVEL	U1
-0.165896	0.165896	5.8453	0.0432718	0.242842	ENSG00000152518.6	chr2	43222402	43226609	-	ENSG00000152518.6	protein_coding	KNOWN	ZFP36L2
-0.165912	0.165912	6.86786	0.0598262	0.279673	ENSG00000167106.10	chr9	127940579	127980513	-	ENSG00000167106.10	protein_coding	KNOWN	FAM102A
-0.166031	0.166031	4.97663	0.15774	0.433947	ENSG00000183011.12	chr17	7856685	7885238	-	ENSG00000183011.12	protein_coding	KNOWN	NAA38
-0.166075	0.166075	6.04045	0.0666707	0.292767	ENSG00000131446.14	chr5	180790541	180815652	-	ENSG00000131446.14	protein_coding	KNOWN	MGAT1
-0.166124	0.166124	3.60156	0.200855	0.482808	ENSG00000178449.7	chr12	50111979	50120457	+	ENSG00000178449.7	protein_coding	KNOWN	COX14
-0.166129	0.166129	5.42031	0.0220598	0.180805	ENSG00000112110.8	chr6	159789812	159798436	+	ENSG00000112110.8	protein_coding	KNOWN	MRPL18
-0.166195	0.166195	1.47366	0.560447	0.785824	ENSG00000267757.3	chr19	45641494	45642840	+	ENSG00000267757.3	protein_coding	NOVEL	C19orf83
-0.166283	0.166283	3.17348	0.042656	0.241469	ENSG00000031081.9	chr3	119294373	119420714	+	ENSG00000031081.9	protein_coding	KNOWN	ARHGAP31
-0.166297	0.166297	4.52315	0.0565699	0.273378	ENSG00000125657.4	chr19	6530999	6535928	+	ENSG00000125657.4	protein_coding	KNOWN	TNFSF9
-0.166347	0.166347	6.15824	0.00582685	0.100691	ENSG00000168090.8	chr7	100088954	100092200	+	ENSG00000168090.8	protein_coding	KNOWN	COPS6
-0.166552	0.166552	0.766579	0.444111	0.706071	ENSG00000273820.1	chrX	49879948	49882565	+	ENSG00000273820.1	protein_coding	KNOWN	USP27X
-0.166583	0.166583	5.01055	0.0295314	0.20508	ENSG00000162783.10	chr1	181088712	181092899	+	ENSG00000162783.10	protein_coding	KNOWN	IER5
-0.166748	0.166748	0.46851	0.468961	0.7235	ENSG00000161860.7	chr19	12898786	12919276	-	ENSG00000161860.7	protein_coding	KNOWN	SYCE2
-0.166754	0.166754	1.65362	0.221211	0.50794	ENSG00000163491.15	chr3	27110085	27369460	-	ENSG00000163491.15	protein_coding	KNOWN	NEK10
-0.166757	0.166757	-0.218845	0.674116	0.851973	ENSG00000279191.1	chr2	111321433	111324812	-	ENSG00000279191.1	TEC	KNOWN	RP11-803D5.1
-0.167012	0.167012	4.27281	0.342814	0.623267	ENSG00000213442.5	chr12	104265309	104265836	+	ENSG00000213442.5	processed_pseudogene	KNOWN	RPL18AP3
-0.167169	0.167169	-2.00092	0.78394	0.909724	ENSG00000198959.10	chr20	38127387	38166578	-	ENSG00000198959.10	protein_coding	KNOWN	TGM2
-0.16726	0.16726	2.8944	0.285282	0.573796	ENSG00000253910.2	chr5	141360042	141512979	+	ENSG00000253910.2	protein_coding	KNOWN	PCDHGB2
-0.167399	0.167399	4.0596	0.532801	0.767969	ENSG00000184897.5	chr3	129314771	129316277	-	ENSG00000184897.5	protein_coding	KNOWN	H1FX
-0.167446	0.167446	7.16758	0.00133832	0.0537404	ENSG00000114686.7	chr3	131462212	131502983	-	ENSG00000114686.7	protein_coding	KNOWN	MRPL3
-0.167596	0.167596	2.45432	0.427764	0.693539	ENSG00000076826.8	chr19	7595902	7618304	+	ENSG00000076826.8	protein_coding	KNOWN	CAMSAP3
-0.167622	0.167622	5.73457	0.0141709	0.148344	ENSG00000085063.13	chr11	33698261	33736445	-	ENSG00000085063.13	protein_coding	KNOWN	CD59
-0.167724	0.167724	0.599638	0.459236	0.717209	ENSG00000100429.16	chr22	50245183	50251405	-	ENSG00000100429.16	protein_coding	KNOWN	HDAC10
-0.167831	0.167831	6.1027	0.00697426	0.109585	ENSG00000035141.6	chr2	70295975	70302090	-	ENSG00000035141.6	protein_coding	KNOWN	FAM136A
-0.167926	0.167926	4.48018	0.0354692	0.220642	ENSG00000196352.12	chr1	207321508	207360966	+	ENSG00000196352.12	protein_coding	KNOWN	CD55
-0.168111	0.168111	3.97686	0.0058905	0.101116	ENSG00000213463.4	chr14	70366496	70417061	-	ENSG00000213463.4	protein_coding	KNOWN	SYNJ2BP
-0.168375	0.168375	4.61777	0.0500843	0.259121	ENSG00000134049.4	chr18	47152998	47176374	-	ENSG00000134049.4	protein_coding	KNOWN	IER3IP1
-0.168416	0.168416	6.21157	0.0531706	0.26534	ENSG00000130204.11	chr19	44890569	44903689	+	ENSG00000130204.11	protein_coding	KNOWN	TOMM40
-0.168512	0.168512	0.521321	0.672942	0.851464	ENSG00000203896.8	chr20	63736283	63739103	+	ENSG00000203896.8	protein_coding	KNOWN	LIME1
-0.168529	0.168529	4.51363	0.134485	0.404065	ENSG00000229729.5	chr3	88059274	88138973	+	ENSG00000229729.5	lincRNA	NOVEL	RP11-159G9.5
-0.168538	0.168538	4.5778	0.012938	0.142523	ENSG00000144401.13	chr2	207580631	207625928	-	ENSG00000144401.13	protein_coding	KNOWN	METTL21A
-0.168578	0.168578	1.54388	0.589234	0.801072	ENSG00000169692.11	chr9	136673143	136687423	-	ENSG00000169692.11	protein_coding	KNOWN	AGPAT2
-0.168584	0.168584	5.29028	0.00161808	0.0590796	ENSG00000137207.10	chr6	43511827	43516990	-	ENSG00000137207.10	protein_coding	KNOWN	YIPF3
-0.168627	0.168627	7.91103	0.146708	0.420193	ENSG00000198695.2	chrM	14149	14673	-	ENSG00000198695.2	protein_coding	KNOWN	MT-ND6
-0.168657	0.168657	5.75387	0.00487338	0.0948999	ENSG00000151414.13	chr1	198156963	198322420	+	ENSG00000151414.13	protein_coding	KNOWN	NEK7
-0.168663	0.168663	1.42339	0.438629	0.70137	ENSG00000241990.4	chr22	46053705	46057210	+	ENSG00000241990.4	antisense	NOVEL	PRR34-AS1
-0.168894	0.168894	1.16563	0.300471	0.586854	ENSG00000247746.4	chrX	55484616	55489202	-	ENSG00000247746.4	protein_coding	KNOWN	USP51
-0.168997	0.168997	5.18466	0.00402733	0.0896309	ENSG00000102882.10	chr16	30114105	30123506	-	ENSG00000102882.10	protein_coding	KNOWN	MAPK3
-0.169	0.169	4.20483	0.0761871	0.309785	ENSG00000164051.12	chr3	48432164	48440456	-	ENSG00000164051.12	protein_coding	KNOWN	CCDC51
-0.169044	0.169044	5.8521	0.189379	0.471495	ENSG00000204287.12	chr6	32439842	32445046	+	ENSG00000204287.12	protein_coding	KNOWN	HLA-DRA
-0.169062	0.169062	4.13804	0.238705	0.526222	ENSG00000082458.10	chrX	70444861	70505490	+	ENSG00000082458.10	protein_coding	KNOWN	DLG3
-0.169088	0.169088	4.70691	0.437275	0.700746	ENSG00000186193.8	chr9	137062124	137070588	-	ENSG00000186193.8	protein_coding	KNOWN	SAPCD2
-0.169119	0.169119	6.07315	0.00534621	0.0981946	ENSG00000130770.16	chr1	28236109	28246906	+	ENSG00000130770.16	protein_coding	KNOWN	ATPIF1
-0.169119	0.169119	-2.19224	0.631975	0.827315	ENSG00000226320.4	chr3	34159334	34562877	+	ENSG00000226320.4	lincRNA	NOVEL	AC018359.1
-0.169165	0.169165	5.34163	0.017702	0.164486	ENSG00000137992.13	chr1	100186919	100249834	-	ENSG00000137992.13	protein_coding	KNOWN	DBT
-0.169219	0.169219	3.76726	0.0933662	0.341841	ENSG00000181038.12	chr17	76726830	76733936	+	ENSG00000181038.12	protein_coding	KNOWN	METTL23
-0.169305	0.169305	4.60009	0.00828291	0.117484	ENSG00000179933.5	chr14	23094765	23100462	+	ENSG00000179933.5	protein_coding	KNOWN	C14orf119
-0.169361	0.169361	6.50508	0.00107654	0.0485027	ENSG00000116030.15	chr2	202206180	202238608	-	ENSG00000116030.15	protein_coding	KNOWN	SUMO1
-0.169472	0.169472	2.46324	0.354479	0.634432	ENSG00000169372.11	chr12	93677375	93894840	+	ENSG00000169372.11	protein_coding	KNOWN	CRADD
-0.169548	0.169548	6.0131	0.57665	0.794126	ENSG00000276180.1	chr6	27138588	27139881	+	ENSG00000276180.1	protein_coding	KNOWN	HIST1H4I
-0.169561	0.169561	1.88883	0.120049	0.384574	ENSG00000197497.9	chr19	53159213	53193386	-	ENSG00000197497.9	protein_coding	KNOWN	ZNF665
-0.169685	0.169685	4.63188	0.00591968	0.101233	ENSG00000109854.12	chr11	20363685	20383783	+	ENSG00000109854.12	protein_coding	KNOWN	HTATIP2
-0.169851	0.169851	0.592449	0.374766	0.652073	ENSG00000279656.1	chr14	23023083	23024217	-	ENSG00000279656.1	TEC	KNOWN	RP11-298I3.6
-0.169861	0.169861	-0.31802	0.56625	0.788985	ENSG00000280594.1	chr21	17611744	17633199	+	ENSG00000280594.1	processed_transcript	NOVEL	AP000432.1
-0.169907	0.169907	-0.0905926	0.492378	0.739691	ENSG00000233597.3	chr3	142043623	142044198	-	ENSG00000233597.3	processed_pseudogene	KNOWN	RP11-343B5.1
-0.170067	0.170067	5.06573	0.141736	0.414152	ENSG00000087074.7	chr19	48872392	48876057	+	ENSG00000087074.7	protein_coding	KNOWN	PPP1R15A
-0.170117	0.170117	0.122061	0.591148	0.802345	ENSG00000141294.8	chr17	47831627	47837713	+	ENSG00000141294.8	protein_coding	KNOWN	LRRC46
-0.170141	0.170141	2.099	0.316737	0.601891	ENSG00000277476.1	chr17	68133201	68135935	+	ENSG00000277476.1	lincRNA	NOVEL	RP11-147L13.13
-0.170177	0.170177	-0.576167	0.716762	0.87594	ENSG00000248785.1	chr4	109673843	109674124	+	ENSG00000248785.1	processed_pseudogene	KNOWN	HIGD1AP14
-0.17021	0.17021	5.80323	0.00171459	0.0611246	ENSG00000117748.8	chr1	27891524	27914746	-	ENSG00000117748.8	protein_coding	KNOWN	RPA2
-0.170252	0.170252	-1.85605	0.588353	0.800592	ENSG00000158497.2	chr5	143812161	143820719	+	ENSG00000158497.2	protein_coding	KNOWN	HMHB1
-0.170337	0.170337	3.1693	0.107637	0.365038	ENSG00000186364.10	chr1	145845629	145848953	+	ENSG00000186364.10	protein_coding	KNOWN	NUDT17
-0.170353	0.170353	3.90662	0.295549	0.582891	ENSG00000197070.12	chr9	137605654	137615360	+	ENSG00000197070.12	protein_coding	KNOWN	ARRDC1
-0.170544	0.170544	3.98747	0.416877	0.684393	ENSG00000143333.6	chr1	182598623	182604408	-	ENSG00000143333.6	protein_coding	KNOWN	RGS16
-0.170646	0.170646	3.9277	0.0668586	0.293245	ENSG00000173486.11	chr11	64241003	64244132	+	ENSG00000173486.11	protein_coding	KNOWN	FKBP2
-0.170842	0.170842	5.67672	0.161037	0.43796	ENSG00000102858.11	chr16	4616493	4690974	+	ENSG00000102858.11	protein_coding	KNOWN	MGRN1
-0.170861	0.170861	4.00432	0.202191	0.483832	ENSG00000184470.18	chr22	19875517	19941992	-	ENSG00000184470.18	protein_coding	KNOWN	TXNRD2
-0.170995	0.170995	-1.74543	0.527961	0.765161	ENSG00000125355.14	chrX	120258650	120311556	-	ENSG00000125355.14	protein_coding	KNOWN	TMEM255A
-0.171062	0.171062	2.39141	0.163722	0.441417	ENSG00000140543.12	chr15	88511559	88546675	-	ENSG00000140543.12	protein_coding	KNOWN	DET1
-0.171067	0.171067	4.9322	0.0164974	0.159089	ENSG00000204310.9	chr6	32168212	32178096	-	ENSG00000204310.9	protein_coding	KNOWN	AGPAT1
-0.171083	0.171083	2.80818	0.202987	0.485038	ENSG00000275764.1	chr12	27037100	27038960	+	ENSG00000275764.1	lincRNA	NOVEL	RP11-582E3.6
-0.171097	0.171097	4.31457	0.0663596	0.292616	ENSG00000174738.11	chr3	23945260	23980618	+	ENSG00000174738.11	protein_coding	KNOWN	NR1D2
-0.171138	0.171138	-0.617374	0.717277	0.876356	ENSG00000232531.3	chr2	91747940	91748986	-	ENSG00000232531.3	processed_pseudogene	KNOWN	AC027612.1
-0.171225	0.171225	6.5806	0.0034431	0.0832505	ENSG00000139645.9	chr12	56237807	56258391	-	ENSG00000139645.9	protein_coding	KNOWN	ANKRD52
-0.171372	0.171372	1.64524	0.456539	0.714909	ENSG00000161328.10	chr11	537527	554916	+	ENSG00000161328.10	protein_coding	KNOWN	LRRC56
-0.171455	0.171455	6.39141	0.000412621	0.0339662	ENSG00000090487.9	chr15	64963021	64990310	-	ENSG00000090487.9	protein_coding	KNOWN	SPG21
-0.171469	0.171469	3.90931	0.124444	0.390704	ENSG00000156026.13	chr10	72692131	72887694	+	ENSG00000156026.13	protein_coding	KNOWN	MCU
-0.171648	0.171648	4.80768	0.339215	0.620023	ENSG00000161036.9	chr7	102464929	102473168	+	ENSG00000161036.9	protein_coding	KNOWN	LRWD1
-0.171655	0.171655	6.69101	0.139954	0.411768	ENSG00000099817.10	chr19	1086579	1095380	-	ENSG00000099817.10	protein_coding	KNOWN	POLR2E
-0.171666	0.171666	3.18642	0.165492	0.444022	ENSG00000121851.11	chr1	145964702	145978848	+	ENSG00000121851.11	protein_coding	KNOWN	POLR3GL
-0.171699	0.171699	3.23874	0.265572	0.554721	ENSG00000266962.2	chr17	42552436	42554748	-	ENSG00000266962.2	antisense	NOVEL	RP11-400F19.6
-0.171779	0.171779	3.81541	0.0876104	0.330822	ENSG00000143674.9	chr1	233327768	233385148	+	ENSG00000143674.9	protein_coding	KNOWN	MLK4
-0.1719	0.1719	3.76991	0.167959	0.446974	ENSG00000137806.7	chr15	41387349	41402519	-	ENSG00000137806.7	protein_coding	KNOWN	NDUFAF1
-0.171938	0.171938	6.54802	0.12026	0.38479	ENSG00000189159.14	chr17	75135248	75168281	-	ENSG00000189159.14	protein_coding	KNOWN	HN1
-0.172026	0.172026	1.69686	0.189247	0.471396	ENSG00000146409.9	chr6	132769370	132798553	-	ENSG00000146409.9	protein_coding	KNOWN	SLC18B1
-0.172242	0.172242	5.33873	0.00896889	0.122436	ENSG00000166477.11	chr15	51938025	51971806	-	ENSG00000166477.11	protein_coding	KNOWN	LEO1
-0.172244	0.172244	4.42193	0.0380302	0.228282	ENSG00000157895.10	chr12	121000486	121016502	-	ENSG00000157895.10	protein_coding	KNOWN	C12orf43
-0.172299	0.172299	0.497957	0.461494	0.718659	ENSG00000235238.1	chr6	29636060	29636343	-	ENSG00000235238.1	processed_pseudogene	KNOWN	SUMO2P1
-0.17238	0.17238	-0.937584	0.6788	0.854483	ENSG00000259196.1	chr8	28949676	28955955	+	ENSG00000259196.1	sense_intronic	NOVEL	HMBOX1-IT1
-0.172585	0.172585	11.9666	0.256497	0.54444	ENSG00000198938.2	chrM	9207	9990	+	ENSG00000198938.2	protein_coding	KNOWN	MT-CO3
-0.172608	0.172608	4.70156	0.0172435	0.162943	ENSG00000171867.15	chr20	4686236	4701590	+	ENSG00000171867.15	protein_coding	KNOWN	PRNP
-0.172616	0.172616	7.26587	0.00437912	0.0916831	ENSG00000213024.9	chr19	49906825	49929763	-	ENSG00000213024.9	protein_coding	KNOWN	NUP62
-0.172747	0.172747	6.63142	0.0173262	0.163086	ENSG00000164687.9	chr8	81280363	81284777	+	ENSG00000164687.9	protein_coding	KNOWN	FABP5
-0.172764	0.172764	6.54752	0.00490928	0.0952016	ENSG00000136930.11	chr9	124353466	124415444	-	ENSG00000136930.11	protein_coding	KNOWN	PSMB7
-0.172893	0.172893	5.07445	0.0125783	0.140946	ENSG00000182919.13	chr11	93741591	93764749	+	ENSG00000182919.13	protein_coding	KNOWN	C11orf54
-0.172975	0.172975	7.72949	0.000371949	0.0320436	ENSG00000119318.11	chr9	107283137	107332194	+	ENSG00000119318.11	protein_coding	KNOWN	RAD23B
-0.172985	0.172985	6.28405	0.00210261	0.0664542	ENSG00000169139.10	chr8	48008400	48064708	+	ENSG00000169139.10	protein_coding	KNOWN	UBE2V2
-0.173011	0.173011	7.73903	0.000104219	0.0169333	ENSG00000185787.13	chr15	78810487	78898133	+	ENSG00000185787.13	protein_coding	KNOWN	MORF4L1
-0.173039	0.173039	-2.3287	0.603938	0.810171	ENSG00000235101.1	chr1	160670148	160670979	+	ENSG00000235101.1	transcribed_processed_pseudogene	KNOWN	SETP9
-0.173116	0.173116	5.03965	0.0237058	0.186226	ENSG00000108622.9	chr17	64002594	64020634	-	ENSG00000108622.9	protein_coding	KNOWN	ICAM2
-0.173187	0.173187	4.17555	0.0829732	0.322297	ENSG00000110200.7	chr11	72106378	72112780	-	ENSG00000110200.7	protein_coding	KNOWN	ANAPC15
-0.173204	0.173204	4.78415	0.327049	0.611138	ENSG00000225630.1	chr1	629640	630683	+	ENSG00000225630.1	unprocessed_pseudogene	KNOWN	MTND2P28
-0.173224	0.173224	4.32408	0.283783	0.572692	ENSG00000129911.7	chr19	1852399	1863568	-	ENSG00000129911.7	protein_coding	KNOWN	KLF16
-0.173447	0.173447	-0.0548798	0.525098	0.76296	ENSG00000229388.1	chr1	28643228	28648581	+	ENSG00000229388.1	lincRNA	NOVEL	RP11-442N24__B.1
-0.173453	0.173453	3.43133	0.0765641	0.310467	ENSG00000165118.13	chr9	83938311	83956986	-	ENSG00000165118.13	protein_coding	KNOWN	C9orf64
-0.173468	0.173468	5.70194	0.0548037	0.269328	ENSG00000184076.12	chr22	29767369	29770413	+	ENSG00000184076.12	protein_coding	KNOWN	UQCR10
-0.173612	0.173612	-0.824901	0.58895	0.800957	ENSG00000251221.1	chr5	80608623	80622524	-	ENSG00000251221.1	lincRNA	NOVEL	LINC01337
-0.173616	0.173616	1.41639	0.42747	0.693246	ENSG00000177181.13	chr1	42380795	42422578	+	ENSG00000177181.13	protein_coding	KNOWN	RIMKLA
-0.173898	0.173898	5.43876	0.0517471	0.261698	ENSG00000110104.10	chr11	60842071	60851081	+	ENSG00000110104.10	protein_coding	KNOWN	CCDC86
-0.173935	0.173935	4.32132	0.133007	0.402165	ENSG00000179526.15	chr8	144098633	144108124	-	ENSG00000179526.15	protein_coding	KNOWN	SHARPIN
-0.173949	0.173949	1.36118	0.32673	0.610953	ENSG00000183696.12	chr7	48088628	48108733	+	ENSG00000183696.12	protein_coding	KNOWN	UPP1
-0.173958	0.173958	-1.58193	0.713343	0.873861	ENSG00000188112.7	chr6	42101118	42142619	-	ENSG00000188112.7	protein_coding	KNOWN	C6orf132
-0.174022	0.174022	1.33375	0.459138	0.717166	ENSG00000270820.4	chr2	61471188	61484130	+	ENSG00000270820.4	antisense	NOVEL	RP11-355B11.2
-0.174025	0.174025	5.72842	0.00278698	0.075684	ENSG00000162377.5	chr1	52684451	52698366	-	ENSG00000162377.5	protein_coding	KNOWN	COA7
-0.174069	0.174069	0.761745	0.391853	0.664815	ENSG00000197405.6	chr19	47290023	47322066	+	ENSG00000197405.6	protein_coding	KNOWN	C5AR1
-0.174168	0.174168	3.21291	0.369851	0.647181	ENSG00000184384.12	chr11	95976598	96343180	-	ENSG00000184384.12	protein_coding	KNOWN	MAML2
-0.174307	0.174307	4.07092	0.39425	0.666322	ENSG00000185803.7	chr8	144354135	144361272	+	ENSG00000185803.7	protein_coding	KNOWN	SLC52A2
-0.1744	0.1744	12.2743	0.162421	0.439711	ENSG00000198712.1	chrM	7586	8269	+	ENSG00000198712.1	protein_coding	KNOWN	MT-CO2
-0.17441	0.17441	5.4021	0.163483	0.441101	ENSG00000162073.12	chr16	2969245	2973489	+	ENSG00000162073.12	protein_coding	KNOWN	PAQR4
-0.174662	0.174662	5.32223	0.00792304	0.115412	ENSG00000204356.10	chr6	31952087	31959110	-	ENSG00000204356.10	protein_coding	KNOWN	NELFE
-0.174706	0.174706	4.21418	0.173658	0.453799	ENSG00000163545.7	chr1	205302059	205321755	-	ENSG00000163545.7	protein_coding	KNOWN	NUAK2
-0.174715	0.174715	4.81611	0.063797	0.287026	ENSG00000143314.11	chr1	156737303	156741590	-	ENSG00000143314.11	protein_coding	KNOWN	MRPL24
-0.174779	0.174779	-0.815634	0.638068	0.830488	ENSG00000212027.2	chrX	74218517	74218628	-	ENSG00000212027.2	miRNA	KNOWN	MIR374B
-0.174837	0.174837	2.55127	0.130759	0.398729	ENSG00000182518.12	chrX	55143102	55161310	-	ENSG00000182518.12	protein_coding	KNOWN	FAM104B
-0.174848	0.174848	3.0217	0.195312	0.477642	ENSG00000123091.4	chr1	51236271	51273455	+	ENSG00000123091.4	protein_coding	KNOWN	RNF11
-0.174907	0.174907	6.96752	0.157832	0.434134	ENSG00000185130.5	chr6	27807444	27807931	-	ENSG00000185130.5	protein_coding	KNOWN	HIST1H2BL
-0.175013	0.175013	4.60419	0.100103	0.353175	ENSG00000096070.18	chr6	36196744	36232790	+	ENSG00000096070.18	protein_coding	KNOWN	BRPF3
-0.175049	0.175049	5.03303	0.098133	0.350047	ENSG00000139737.20	chr13	77697854	77764242	+	ENSG00000139737.20	protein_coding	KNOWN	SLAIN1
-0.175166	0.175166	-0.576535	0.710842	0.872362	ENSG00000200571.1	chr3	136430084	136430183	-	ENSG00000200571.1	snRNA	KNOWN	RNU6-1284P
-0.175302	0.175302	5.72691	0.0146699	0.150837	ENSG00000155090.13	chr8	102648779	102655902	-	ENSG00000155090.13	protein_coding	KNOWN	KLF10
-0.175335	0.175335	-0.634016	0.394792	0.666699	ENSG00000185339.7	chr22	30606838	30627278	+	ENSG00000185339.7	protein_coding	KNOWN	TCN2
-0.175365	0.175365	5.51958	0.0192513	0.169903	ENSG00000163840.8	chr3	122564238	122575203	+	ENSG00000163840.8	protein_coding	KNOWN	DTX3L
-0.175434	0.175434	4.51023	0.0458385	0.248931	ENSG00000110442.10	chr11	36269284	36289449	-	ENSG00000110442.10	protein_coding	KNOWN	COMMD9
-0.175479	0.175479	5.10924	0.0450881	0.247663	ENSG00000115946.6	chr2	68157844	68176238	+	ENSG00000115946.6	protein_coding	KNOWN	PNO1
-0.175486	0.175486	7.1361	0.00143051	0.0558331	ENSG00000134057.13	chr5	69167010	69178245	+	ENSG00000134057.13	protein_coding	KNOWN	CCNB1
-0.175624	0.175624	3.62443	0.0678944	0.294706	ENSG00000173171.13	chr1	155208699	155213824	+	ENSG00000173171.13	protein_coding	KNOWN	MTX1
-0.175642	0.175642	3.05979	0.200681	0.482701	ENSG00000235859.5	chr7	30371508	30372741	+	ENSG00000235859.5	processed_pseudogene	KNOWN	AC006978.6
-0.175906	0.175906	-1.93458	0.634885	0.828692	ENSG00000234336.5	chr7	28180322	28243917	+	ENSG00000234336.5	antisense	NOVEL	JAZF1-AS1
-0.175929	0.175929	2.14529	0.192816	0.475152	ENSG00000226397.6	chr12	24993424	24997519	-	ENSG00000226397.6	lincRNA	KNOWN	C12orf77
-0.175974	0.175974	1.10669	0.380153	0.655721	ENSG00000090776.5	chrX	68828997	68842147	+	ENSG00000090776.5	protein_coding	KNOWN	EFNB1
-0.175987	0.175987	-1.23169	0.562182	0.786916	ENSG00000270863.1	chr12	11512723	11514136	+	ENSG00000270863.1	processed_pseudogene	KNOWN	DDX55P1
-0.17644	0.17644	5.74218	0.0184814	0.167505	ENSG00000112208.11	chr6	57172326	57189833	+	ENSG00000112208.11	protein_coding	KNOWN	BAG2
-0.176468	0.176468	0.337445	0.522381	0.761393	ENSG00000175868.12	chr11	14904997	15082342	+	ENSG00000175868.12	protein_coding	KNOWN	CALCB
-0.176477	0.176477	6.0718	0.0137971	0.147127	ENSG00000170142.10	chr3	23805903	23891316	+	ENSG00000170142.10	protein_coding	KNOWN	UBE2E1
-0.176501	0.176501	2.77525	0.378085	0.653912	ENSG00000078589.11	chrX	78945332	78961954	+	ENSG00000078589.11	protein_coding	KNOWN	P2RY10
-0.176515	0.176515	-1.81648	0.716066	0.875385	ENSG00000230289.1	chr9	131516558	131522229	-	ENSG00000230289.1	antisense	NOVEL	RP11-334J6.6
-0.176655	0.176655	4.3326	0.027427	0.199159	ENSG00000114383.8	chr3	50320027	50328251	-	ENSG00000114383.8	protein_coding	KNOWN	TUSC2
-0.176721	0.176721	3.57441	0.067234	0.293643	ENSG00000125731.11	chr19	6752160	6767588	-	ENSG00000125731.11	protein_coding	KNOWN	SH2D3A
-0.176774	0.176774	4.77126	0.0458669	0.248996	ENSG00000183765.19	chr22	28687743	28742422	-	ENSG00000183765.19	protein_coding	KNOWN	CHEK2
-0.176855	0.176855	6.74609	0.000729566	0.0426874	ENSG00000165527.6	chr14	49893092	49897054	+	ENSG00000165527.6	protein_coding	KNOWN	ARF6
-0.176897	0.176897	-0.598653	0.521143	0.760507	ENSG00000259032.2	chr14	82692704	82693055	-	ENSG00000259032.2	processed_pseudogene	KNOWN	ENSAP2
-0.176932	0.176932	2.42206	0.1448	0.417764	ENSG00000150456.9	chr13	20728731	20773958	-	ENSG00000150456.9	protein_coding	KNOWN	N6AMT2
-0.176935	0.176935	4.87709	0.0617352	0.283126	ENSG00000139266.5	chr12	57755098	57760407	+	ENSG00000139266.5	protein_coding	KNOWN	2009-03-01
-0.17702	0.17702	5.46087	0.0477476	0.253061	ENSG00000163584.16	chr3	170864875	170870483	-	ENSG00000163584.16	protein_coding	KNOWN	RPL22L1
-0.177093	0.177093	2.10279	0.0815586	0.319772	ENSG00000196562.13	chr20	47656348	47786616	-	ENSG00000196562.13	protein_coding	KNOWN	SULF2
-0.177256	0.177256	0.763433	0.286208	0.574701	ENSG00000103316.9	chr16	21238874	21303083	-	ENSG00000103316.9	protein_coding	KNOWN	CRYM
-0.177327	0.177327	5.16514	0.0862492	0.328957	ENSG00000114013.14	chr3	122055366	122121139	+	ENSG00000114013.14	protein_coding	KNOWN	CD86
-0.177431	0.177431	3.23006	0.260816	0.549024	ENSG00000228232.1	chrX	39787132	39788136	-	ENSG00000228232.1	processed_pseudogene	KNOWN	GAPDHP1
-0.177445	0.177445	3.74619	0.0936469	0.342201	ENSG00000117479.11	chr1	169463909	169486003	-	ENSG00000117479.11	protein_coding	KNOWN	SLC19A2
-0.177473	0.177473	4.94354	0.207316	0.490243	ENSG00000130787.12	chr12	122834453	122862960	+	ENSG00000130787.12	protein_coding	KNOWN	HIP1R
-0.177623	0.177623	4.94016	0.161252	0.438283	ENSG00000129993.13	chr16	88874858	88977204	-	ENSG00000129993.13	protein_coding	KNOWN	CBFA2T3
-0.177718	0.177718	-0.0419607	0.563476	0.787485	ENSG00000125510.14	chr20	64080173	64100643	+	ENSG00000125510.14	protein_coding	KNOWN	OPRL1
-0.177822	0.177822	-1.87781	0.364403	0.64256	ENSG00000274214.1	chr18	14253548	14254075	+	ENSG00000274214.1	processed_pseudogene	KNOWN	RP11-757O6.6
-0.177909	0.177909	3.38857	0.165652	0.444306	ENSG00000234327.6	chr17	5111468	5115004	+	ENSG00000234327.6	processed_transcript	NOVEL	AC012146.7
-0.17791	0.17791	2.60992	0.255642	0.543645	ENSG00000276547.1	chr5	141397987	141512979	+	ENSG00000276547.1	protein_coding	KNOWN	PCDHGB5
-0.177961	0.177961	6.21222	0.124912	0.391545	ENSG00000160877.5	chr19	13118103	13141141	+	ENSG00000160877.5	protein_coding	KNOWN	NACC1
-0.178003	0.178003	3.41123	0.515005	0.755936	ENSG00000197549.8	chr22	21991099	22043934	-	ENSG00000197549.8	transcribed_unprocessed_pseudogene	KNOWN	PRAMENP
-0.178056	0.178056	3.61014	0.20987	0.493346	ENSG00000278619.3	chr17	36601572	36608971	+	ENSG00000278619.3	protein_coding	KNOWN	MRM1
-0.178122	0.178122	2.88705	0.158695	0.435317	ENSG00000280173.1	chr3	47346950	47349073	+	ENSG00000280173.1	TEC	KNOWN	RP11-447D11.3
-0.178144	0.178144	2.09726	0.277391	0.567505	ENSG00000176894.8	chr12	132687606	132704991	+	ENSG00000176894.8	protein_coding	KNOWN	PXMP2
-0.178158	0.178158	0.848744	0.529209	0.765478	ENSG00000253558.1	chr5	78041879	78044138	-	ENSG00000253558.1	transcribed_processed_pseudogene	KNOWN	CTD-2179L22.1
-0.178192	0.178192	3.35033	0.285747	0.574206	ENSG00000197562.8	chr16	589357	629272	+	ENSG00000197562.8	protein_coding	KNOWN	RAB40C
-0.178208	0.178208	6.82257	0.00190435	0.0631643	ENSG00000196396.8	chr20	50510321	50585241	+	ENSG00000196396.8	protein_coding	KNOWN	PTPN1
-0.178219	0.178219	-0.222849	0.561452	0.786441	ENSG00000229241.1	chr3	3981981	3984295	-	ENSG00000229241.1	processed_pseudogene	KNOWN	PNPT1P1
-0.178273	0.178273	2.04316	0.329152	0.613088	ENSG00000204315.3	chr6	32128707	32130291	-	ENSG00000204315.3	protein_coding	KNOWN	FKBPL
-0.178447	0.178447	6.04819	0.00571471	0.100479	ENSG00000204370.7	chr11	112086773	112120013	+	ENSG00000204370.7	protein_coding	KNOWN	SDHD
-0.178695	0.178695	5.7627	0.00526759	0.0973949	ENSG00000124383.7	chr2	71130314	71150101	+	ENSG00000124383.7	protein_coding	KNOWN	MPHOSPH10
-0.178733	0.178733	0.320969	0.525437	0.763235	ENSG00000274667.1	chr15	56729932	56730611	-	ENSG00000274667.1	sense_intronic	NOVEL	RP11-31H5.3
-0.178733	0.178733	1.86655	0.453701	0.713361	ENSG00000232434.2	chr9	136844415	136848801	+	ENSG00000232434.2	protein_coding	KNOWN	C9orf172
-0.17886	0.17886	2.16003	0.442893	0.705311	ENSG00000231752.4	chr1	121519112	121571892	+	ENSG00000231752.4	transcribed_unprocessed_pseudogene	KNOWN	EMBP1
-0.178966	0.178966	4.40027	0.146767	0.420202	ENSG00000273983.1	chr6	26269405	26271815	-	ENSG00000273983.1	protein_coding	KNOWN	HIST1H3G
-0.179063	0.179063	2.70374	0.214162	0.498262	ENSG00000173085.12	chr4	83261536	83284914	-	ENSG00000173085.12	protein_coding	KNOWN	COQ2
-0.179224	0.179224	0.817855	0.357947	0.637532	ENSG00000266993.3	chr1	51793934	51799154	+	ENSG00000266993.3	antisense	NOVEL	RP4-657D16.3
-0.17923	0.17923	-1.1729	0.544417	0.775232	ENSG00000258099.1	chr12	111599498	111600256	+	ENSG00000258099.1	antisense	NOVEL	RP11-686G8.2
-0.179242	0.179242	5.11098	0.016389	0.158754	ENSG00000136908.16	chr9	127935099	127938484	-	ENSG00000136908.16	protein_coding	KNOWN	DPM2
-0.179336	0.179336	4.29941	0.0124934	0.14048	ENSG00000158109.13	chr1	3625002	3630127	+	ENSG00000158109.13	protein_coding	KNOWN	TPRG1L
-0.179398	0.179398	8.78758	0.00190236	0.0631643	ENSG00000150991.13	chr12	124911604	124917368	-	ENSG00000150991.13	protein_coding	KNOWN	UBC
-0.179495	0.179495	5.19514	0.0996775	0.352777	ENSG00000139405.14	chr12	113185526	113192368	+	ENSG00000139405.14	protein_coding	KNOWN	RITA1
-0.179618	0.179618	3.05301	0.164238	0.441954	ENSG00000130244.11	chr19	38403135	38409088	+	ENSG00000130244.11	protein_coding	KNOWN	FAM98C
-0.179646	0.179646	0.844151	0.440174	0.702836	ENSG00000182890.4	chrX	121047588	121050080	+	ENSG00000182890.4	protein_coding	KNOWN	GLUD2
-0.179692	0.179692	2.64038	0.239722	0.526992	ENSG00000167723.13	chr17	3510502	3557995	-	ENSG00000167723.13	protein_coding	KNOWN	TRPV3
-0.179757	0.179757	5.16163	0.0548706	0.269499	ENSG00000133935.6	chr14	75649791	75661189	-	ENSG00000133935.6	protein_coding	KNOWN	C14orf1
-0.179796	0.179796	0.252568	0.546669	0.776363	ENSG00000201231.1	chr8	58814412	58814552	-	ENSG00000201231.1	snRNA	KNOWN	RNU4-50P
-0.179836	0.179836	3.4559	0.329576	0.613267	ENSG00000123989.12	chr2	219538947	219543787	-	ENSG00000123989.12	protein_coding	KNOWN	CHPF
-0.180199	0.180199	1.81481	0.405705	0.675554	ENSG00000269951.1	chr15	77067654	77068325	-	ENSG00000269951.1	sense_intronic	NOVEL	RP11-797A18.6
-0.180374	0.180374	4.37117	0.0435	0.243311	ENSG00000164182.9	chr5	60945129	61153037	+	ENSG00000164182.9	protein_coding	KNOWN	NDUFAF2
-0.180429	0.180429	4.93904	0.0165643	0.159394	ENSG00000136897.7	chr9	101387633	101398614	-	ENSG00000136897.7	protein_coding	KNOWN	MRPL50
-0.180489	0.180489	-1.7106	0.537343	0.770962	ENSG00000135077.7	chr5	157085832	157142869	-	ENSG00000135077.7	protein_coding	KNOWN	HAVCR2
-0.180558	0.180558	0.33753	0.104979	0.36096	ENSG00000113790.9	chr3	185190624	185281990	-	ENSG00000113790.9	protein_coding	KNOWN	EHHADH
-0.180668	0.180668	-0.523085	0.344231	0.624007	ENSG00000177469.12	chr17	42402452	42423517	-	ENSG00000177469.12	protein_coding	KNOWN	PTRF
-0.180788	0.180788	5.17739	0.0138939	0.147663	ENSG00000142528.14	chr19	50025714	50053414	+	ENSG00000142528.14	protein_coding	KNOWN	ZNF473
-0.180937	0.180937	2.74925	0.15807	0.434394	ENSG00000178464.6	chr19	12643275	12643919	-	ENSG00000178464.6	processed_pseudogene	KNOWN	CTD-2192J16.15
-0.181015	0.181015	2.2088	0.457699	0.715735	ENSG00000185338.4	chr16	11254405	11256179	-	ENSG00000185338.4	protein_coding	KNOWN	SOCS1
-0.181038	0.181038	5.53606	0.247138	0.534992	ENSG00000146540.13	chr7	996986	1138260	-	ENSG00000146540.13	protein_coding	KNOWN	C7orf50
-0.181288	0.181288	8.09693	0.00151776	0.0568492	ENSG00000124193.13	chr20	43457928	43464247	+	ENSG00000124193.13	protein_coding	KNOWN	SRSF6
-0.181309	0.181309	7.51562	0.0567498	0.273772	ENSG00000197153.4	chr6	27890382	27893106	-	ENSG00000197153.4	protein_coding	KNOWN	HIST1H3J
-0.181382	0.181382	2.99062	0.14847	0.422036	ENSG00000205609.11	chr16	28379579	28403879	-	ENSG00000205609.11	protein_coding	KNOWN	EIF3CL
-0.181389	0.181389	2.61246	0.418673	0.685475	ENSG00000127220.5	chr19	17292131	17310236	-	ENSG00000127220.5	protein_coding	KNOWN	ABHD8
-0.181437	0.181437	6.67658	0.00124392	0.0519947	ENSG00000087191.11	chr17	63827152	63832026	+	ENSG00000087191.11	protein_coding	KNOWN	PSMC5
-0.181483	0.181483	-1.88799	0.681941	0.856639	ENSG00000124721.16	chr6	38715341	39030529	+	ENSG00000124721.16	protein_coding	KNOWN	DNAH8
-0.181716	0.181716	3.47904	0.104375	0.360015	ENSG00000189369.8	chrX	51743431	51746232	+	ENSG00000189369.8	protein_coding	KNOWN	GSPT2
-0.181748	0.181748	5.5208	0.00470704	0.0938816	ENSG00000225921.5	chr6	13615327	13632739	+	ENSG00000225921.5	protein_coding	KNOWN	NOL7
-0.181815	0.181815	-0.987225	0.517214	0.757697	ENSG00000231265.1	chr20	50040716	50041504	-	ENSG00000231265.1	lincRNA	NOVEL	TRERNA1
-0.181872	0.181872	1.6016	0.53798	0.771221	ENSG00000155792.8	chr8	119873717	120050913	+	ENSG00000155792.8	protein_coding	KNOWN	DEPTOR
-0.181925	0.181925	4.46117	0.0683147	0.295331	ENSG00000114631.10	chr3	127629181	127672809	+	ENSG00000114631.10	protein_coding	KNOWN	PODXL2
-0.181929	0.181929	-0.697574	0.582259	0.797091	ENSG00000250616.2	chr16	30096430	30104116	+	ENSG00000250616.2	antisense	NOVEL	RP11-455F5.3
-0.182048	0.182048	1.93583	0.337209	0.618039	ENSG00000218891.4	chr19	55576770	55580845	-	ENSG00000218891.4	protein_coding	KNOWN	ZNF579
-0.182386	0.182386	-0.643813	0.492866	0.740092	ENSG00000232142.1	chr10	70198988	70199239	-	ENSG00000232142.1	processed_pseudogene	KNOWN	RP11-367H5.8
-0.182472	0.182472	4.01572	0.0385053	0.230294	ENSG00000051620.9	chr6	138403531	138422197	+	ENSG00000051620.9	protein_coding	KNOWN	HEBP2
-0.18249	0.18249	-1.64384	0.705697	0.869986	ENSG00000111837.10	chr6	10762723	10838555	-	ENSG00000111837.10	protein_coding	KNOWN	MAK
-0.182738	0.182738	5.67289	0.0128961	0.142226	ENSG00000169020.8	chr4	672436	674338	-	ENSG00000169020.8	protein_coding	KNOWN	ATP5I
-0.182893	0.182893	6.22807	0.00497685	0.0952016	ENSG00000153064.10	chr4	101411286	102074812	+	ENSG00000153064.10	protein_coding	KNOWN	BANK1
-0.182896	0.182896	4.78313	0.022401	0.181676	ENSG00000257267.2	chr18	35290282	35310766	+	ENSG00000257267.2	unitary_pseudogene	KNOWN	ZNF271P
-0.183034	0.183034	5.75115	0.103316	0.358369	ENSG00000173801.15	chr17	41754604	41786931	-	ENSG00000173801.15	protein_coding	KNOWN	JUP
-0.183068	0.183068	1.83689	0.290256	0.578143	ENSG00000142544.6	chr19	51097606	51108370	-	ENSG00000142544.6	protein_coding	KNOWN	CTU1
-0.183081	0.183081	4.74466	0.0849187	0.326305	ENSG00000068697.6	chr2	20032650	20052028	-	ENSG00000068697.6	protein_coding	KNOWN	LAPTM4A
-0.183158	0.183158	5.7561	0.00724931	0.111258	ENSG00000116704.7	chr1	66999332	67054099	-	ENSG00000116704.7	protein_coding	KNOWN	SLC35D1
-0.183176	0.183176	5.96211	0.00928042	0.123853	ENSG00000101150.16	chr20	63865228	63891545	+	ENSG00000101150.16	protein_coding	KNOWN	TPD52L2
-0.183449	0.183449	0.770193	0.434171	0.698453	ENSG00000258366.6	chr20	63657810	63696253	+	ENSG00000258366.6	protein_coding	KNOWN	RTEL1
-0.183564	0.183564	-0.418492	0.376048	0.652478	ENSG00000237017.1	chr19	54119511	54125343	-	ENSG00000237017.1	antisense	NOVEL	AC012314.8
-0.183681	0.183681	6.14093	0.0259269	0.19386	ENSG00000130382.8	chr19	6210379	6279948	-	ENSG00000130382.8	protein_coding	KNOWN	MLLT1
-0.183755	0.183755	-0.297189	0.471249	0.725029	ENSG00000247853.2	chr12	6578622	6584739	+	ENSG00000247853.2	antisense	NOVEL	RP5-940J5.6
-0.183805	0.183805	5.09568	0.00136058	0.0542735	ENSG00000172954.12	chr2	30447226	30644225	+	ENSG00000172954.12	protein_coding	KNOWN	LCLAT1
-0.183812	0.183812	4.81098	0.0502243	0.259504	ENSG00000111775.2	chr12	120438090	120440742	+	ENSG00000111775.2	protein_coding	KNOWN	COX6A1
-0.183946	0.183946	2.2278	0.272529	0.562133	ENSG00000106330.10	chr7	100612102	100615384	+	ENSG00000106330.10	protein_coding	KNOWN	MOSPD3
-0.184026	0.184026	4.64604	0.110176	0.368814	ENSG00000149115.12	chr11	57299638	57324952	-	ENSG00000149115.12	protein_coding	KNOWN	TNKS1BP1
-0.184031	0.184031	0.138171	0.452003	0.712054	ENSG00000167619.10	chr19	42313325	42325062	+	ENSG00000167619.10	protein_coding	KNOWN	TMEM145
-0.184103	0.184103	-0.223748	0.678225	0.854125	ENSG00000269545.1	chr19	58229465	58286807	+	ENSG00000269545.1	protein_coding	NOVEL	CTD-3138B18.4
-0.184154	0.184154	-0.425206	0.541127	0.772688	ENSG00000106772.16	chr9	76611376	76906087	-	ENSG00000106772.16	protein_coding	KNOWN	PRUNE2
-0.184198	0.184198	3.43267	0.100689	0.354005	ENSG00000136932.12	chr9	97904489	97922570	-	ENSG00000136932.12	protein_coding	KNOWN	C9orf156
-0.184219	0.184219	4.65344	0.0842155	0.325259	ENSG00000168286.2	chr16	67842082	67844195	+	ENSG00000168286.2	protein_coding	KNOWN	THAP11
-0.184294	0.184294	6.09612	0.00497539	0.0952016	ENSG00000164305.16	chr4	184627696	184649509	-	ENSG00000164305.16	protein_coding	KNOWN	CASP3
-0.184305	0.184305	-1.12838	0.636939	0.829682	ENSG00000160460.14	chr19	40466241	40576464	+	ENSG00000160460.14	protein_coding	KNOWN	SPTBN4
-0.184433	0.184433	6.27272	0.00144365	0.0559828	ENSG00000110108.8	chr11	60913874	60923443	+	ENSG00000110108.8	protein_coding	KNOWN	TMEM109
-0.184508	0.184508	5.04545	0.00415435	0.0901021	ENSG00000147164.10	chrX	71056332	71073426	-	ENSG00000147164.10	protein_coding	KNOWN	SNX12
-0.18455	0.18455	1.46172	0.298535	0.585432	ENSG00000122971.7	chr12	120725735	120740008	+	ENSG00000122971.7	protein_coding	KNOWN	ACADS
-0.184604	0.184604	2.12017	0.340249	0.620968	ENSG00000223478.1	chr9	128724445	128733194	+	ENSG00000223478.1	antisense	NOVEL	RP11-545E17.3
-0.184709	0.184709	-0.270695	0.570794	0.791143	ENSG00000235636.1	chrX	47512602	47513483	-	ENSG00000235636.1	processed_pseudogene	KNOWN	NUS1P1
-0.184733	0.184733	5.40829	0.020764	0.175965	ENSG00000151729.9	chr4	185143241	185150382	+	ENSG00000151729.9	protein_coding	KNOWN	SLC25A4
-0.18487	0.18487	5.32464	0.00124697	0.0519947	ENSG00000204673.9	chr19	49869033	49878459	-	ENSG00000204673.9	protein_coding	KNOWN	AKT1S1
-0.18493	0.18493	1.23204	0.136324	0.406599	ENSG00000135378.3	chr11	32829943	32858123	+	ENSG00000135378.3	protein_coding	KNOWN	PRRG4
-0.184943	0.184943	6.52304	4.15868e-05	0.0110755	ENSG00000184743.11	chr11	63624087	63671921	-	ENSG00000184743.11	protein_coding	KNOWN	ATL3
-0.185073	0.185073	2.19446	0.0128761	0.1421	ENSG00000164114.17	chr4	155342658	155376970	-	ENSG00000164114.17	protein_coding	KNOWN	MAP9
-0.185153	0.185153	5.0976	0.00263938	0.0744534	ENSG00000111652.8	chr12	6723741	6731875	+	ENSG00000111652.8	protein_coding	KNOWN	COPS7A
-0.185192	0.185192	4.20172	0.0604723	0.280881	ENSG00000163528.11	chr3	14112077	14124870	-	ENSG00000163528.11	protein_coding	KNOWN	CHCHD4
-0.185412	0.185412	2.21374	0.552924	0.780186	ENSG00000073282.11	chr3	189631416	189897279	+	ENSG00000073282.11	protein_coding	KNOWN	TP63
-0.185454	0.185454	3.51095	0.171104	0.450188	ENSG00000167695.13	chr17	732412	742972	+	ENSG00000167695.13	protein_coding	KNOWN	FAM57A
-0.185602	0.185602	2.90533	0.167615	0.446528	ENSG00000154639.17	chr21	17512382	17593579	+	ENSG00000154639.17	protein_coding	KNOWN	CXADR
-0.185607	0.185607	5.77078	0.00190272	0.0631643	ENSG00000172936.11	chr3	38138478	38143022	+	ENSG00000172936.11	protein_coding	KNOWN	MYD88
-0.185608	0.185608	11.9755	0.238829	0.526222	ENSG00000198727.2	chrM	14747	15887	+	ENSG00000198727.2	protein_coding	KNOWN	MT-CYB
-0.1858	0.1858	9.89184	0.154914	0.430422	ENSG00000200087.1	chr1	28508559	28508762	+	ENSG00000200087.1	snoRNA	KNOWN	SNORA73B
-0.185923	0.185923	5.04054	0.183958	0.464966	ENSG00000101220.16	chr20	3753508	3768387	-	ENSG00000101220.16	protein_coding	KNOWN	C20orf27
-0.185955	0.185955	-0.0278107	0.329828	0.613398	ENSG00000154258.15	chr17	68974488	69061064	-	ENSG00000154258.15	protein_coding	KNOWN	ABCA9
-0.18623	0.18623	9.7661	0.00495828	0.0952016	ENSG00000019582.13	chr5	150401637	150412929	-	ENSG00000019582.13	protein_coding	KNOWN	CD74
-0.186317	0.186317	-1.07026	0.690388	0.86132	ENSG00000107159.11	chr9	35673856	35681159	+	ENSG00000107159.11	protein_coding	KNOWN	CA9
-0.186429	0.186429	-1.09863	0.485983	0.736251	ENSG00000250420.7	chr5	178764861	178818435	-	ENSG00000250420.7	transcribed_unprocessed_pseudogene	KNOWN	AACSP1
-0.186576	0.186576	6.94462	0.00329809	0.0825675	ENSG00000112245.8	chr6	63521761	63583587	+	ENSG00000112245.8	protein_coding	KNOWN	PTP4A1
-0.186732	0.186732	-0.0677096	0.451928	0.712007	ENSG00000268401.1	chr19	46027654	46030161	+	ENSG00000268401.1	lincRNA	NOVEL	CTC-344H19.4
-0.186817	0.186817	-0.628509	0.651557	0.838523	ENSG00000240463.1	chr14	34568689	34569129	-	ENSG00000240463.1	processed_pseudogene	KNOWN	RPS19P3
-0.186969	0.186969	5.19113	0.0922186	0.339812	ENSG00000125741.4	chr19	45527427	45602212	-	ENSG00000125741.4	protein_coding	KNOWN	OPA3
-0.187015	0.187015	-0.752544	0.461513	0.718659	ENSG00000165886.4	chr10	97498868	97571209	+	ENSG00000165886.4	protein_coding	KNOWN	UBTD1
-0.187228	0.187228	0.936125	0.394339	0.666322	ENSG00000106004.4	chr7	27141052	27143668	-	ENSG00000106004.4	protein_coding	KNOWN	HOXA5
-0.187409	0.187409	0.542187	0.46441	0.720321	ENSG00000223692.1	chr21	46462471	46469306	+	ENSG00000223692.1	sense_intronic	NOVEL	DIP2A-IT1
-0.187735	0.187735	0.728942	0.161383	0.438376	ENSG00000174136.10	chr5	98768650	98798643	+	ENSG00000174136.10	protein_coding	KNOWN	RGMB
-0.187894	0.187894	6.81878	0.0101825	0.128617	ENSG00000136718.8	chr2	130342225	130347810	+	ENSG00000136718.8	protein_coding	KNOWN	IMP4
-0.187919	0.187919	-2.43223	0.692997	0.862932	ENSG00000251411.1	chr4	86913266	86914817	-	ENSG00000251411.1	processed_pseudogene	KNOWN	RP11-397E7.4
-0.188052	0.188052	2.00113	0.335513	0.616468	ENSG00000229591.1	chr7	152120001	152121717	-	ENSG00000229591.1	antisense	NOVEL	RP5-981O7.2
-0.188192	0.188192	4.46695	0.11612	0.378091	ENSG00000125347.12	chr5	132481609	132490798	-	ENSG00000125347.12	protein_coding	KNOWN	IRF1
-0.188273	0.188273	1.36001	0.119661	0.383797	ENSG00000075643.5	chr18	36187519	36272157	+	ENSG00000075643.5	protein_coding	KNOWN	MOCOS
-0.188278	0.188278	5.30311	0.00105507	0.0482506	ENSG00000141219.14	chr17	73232233	73248947	+	ENSG00000141219.14	protein_coding	KNOWN	C17orf80
-0.188309	0.188309	1.87862	0.322533	0.606803	ENSG00000270344.2	chr12	89525654	89548005	+	ENSG00000270344.2	antisense	NOVEL	RP11-734K2.4
-0.188519	0.188519	4.72663	0.175026	0.455166	ENSG00000167671.10	chr19	4444999	4457822	-	ENSG00000167671.10	protein_coding	KNOWN	UBXN6
-0.188577	0.188577	6.78004	0.00203096	0.0647547	ENSG00000141664.8	chr18	62523007	62587709	+	ENSG00000141664.8	protein_coding	KNOWN	ZCCHC2
-0.188666	0.188666	-0.163464	0.52985	0.765809	ENSG00000235001.3	chrY	5337745	5338964	-	ENSG00000235001.3	processed_pseudogene	KNOWN	EIF4A1P2
-0.188696	0.188696	4.14037	0.22464	0.510611	ENSG00000091073.18	chr7	76461676	76505995	+	ENSG00000091073.18	protein_coding	KNOWN	DTX2
-0.188748	0.188748	4.0846	0.00773531	0.114178	ENSG00000027001.8	chr13	23730189	23889419	-	ENSG00000027001.8	protein_coding	KNOWN	MIPEP
-0.188758	0.188758	-1.39877	0.407085	0.676689	ENSG00000135678.10	chr12	68842197	68971570	-	ENSG00000135678.10	protein_coding	KNOWN	CPM
-0.188832	0.188832	2.71544	0.402936	0.673979	ENSG00000211772.7	chr7	142670777	142802748	+	ENSG00000211772.7	TR_C_gene	KNOWN	TRBC2
-0.188852	0.188852	5.34801	0.176191	0.456537	ENSG00000251791.1	chr2	233288676	233288940	+	ENSG00000251791.1	scaRNA	KNOWN	SCARNA6
-0.188914	0.188914	-0.44648	0.443446	0.705657	ENSG00000166676.13	chr16	10760919	10818794	-	ENSG00000166676.13	protein_coding	KNOWN	TVP23A
-0.188942	0.188942	2.22778	0.433889	0.698408	ENSG00000164047.4	chr3	48223347	48225491	+	ENSG00000164047.4	protein_coding	KNOWN	CAMP
-0.189055	0.189055	3.7482	0.097449	0.349466	ENSG00000210195.2	chrM	15888	15953	+	ENSG00000210195.2	Mt_tRNA	KNOWN	MT-TT
-0.189133	0.189133	5.448	0.0133053	0.144519	ENSG00000135241.15	chr7	108470422	108569666	-	ENSG00000135241.15	protein_coding	KNOWN	PNPLA8
-0.189247	0.189247	-0.0628328	0.446308	0.708071	ENSG00000270194.1	chr3	37241789	37244177	-	ENSG00000270194.1	antisense	NOVEL	RP11-259K5.2
-0.189427	0.189427	7.55867	0.000317279	0.0297243	ENSG00000116459.9	chr1	111448864	111462773	+	ENSG00000116459.9	protein_coding	KNOWN	ATP5F1
-0.189502	0.189502	4.02414	0.0364273	0.223347	ENSG00000123329.16	chr12	57472255	57488814	-	ENSG00000123329.16	protein_coding	KNOWN	ARHGAP9
-0.18953	0.18953	4.7494	0.0170958	0.161893	ENSG00000125863.16	chr20	10401009	10434222	-	ENSG00000125863.16	protein_coding	KNOWN	MKKS
-0.189628	0.189628	-2.0388	0.428069	0.693698	ENSG00000006555.9	chr1	54779712	54801267	-	ENSG00000006555.9	protein_coding	KNOWN	TTC22
-0.1897	0.1897	6.71345	0.027719	0.199984	ENSG00000204525.13	chr6	31268749	31357158	-	ENSG00000204525.13	protein_coding	KNOWN	HLA-C
-0.189871	0.189871	5.33086	0.00457231	0.093366	ENSG00000167193.7	chr17	1420689	1463162	-	ENSG00000167193.7	protein_coding	KNOWN	CRK
-0.189883	0.189883	3.78015	0.235949	0.523016	ENSG00000238227.6	chr9	136114581	136118863	-	ENSG00000238227.6	protein_coding	KNOWN	C9orf69
-0.190032	0.190032	0.368615	0.400148	0.671486	ENSG00000278929.1	chr11	87565994	87566421	+	ENSG00000278929.1	TEC	KNOWN	RP11-137O10.1
-0.190097	0.190097	1.40049	0.278005	0.56799	ENSG00000228109.1	chr3	196999460	197004744	+	ENSG00000228109.1	antisense	NOVEL	MFI2-AS1
-0.190106	0.190106	6.2983	0.0053623	0.0982907	ENSG00000164045.10	chr3	48157146	48188402	-	ENSG00000164045.10	protein_coding	KNOWN	CDC25A
-0.190237	0.190237	7.25337	0.000373341	0.0320436	ENSG00000108829.9	chr17	50375059	50397553	-	ENSG00000108829.9	protein_coding	KNOWN	LRRC59
-0.190257	0.190257	-0.106188	0.48831	0.737561	ENSG00000207368.1	chr3	195419436	195419546	-	ENSG00000207368.1	misc_RNA	NOVEL	Y_RNA
-0.190298	0.190298	0.803312	0.484314	0.735014	ENSG00000166503.7	chr15	83112738	83208018	-	ENSG00000166503.7	protein_coding	KNOWN	HDGFRP3
-0.1903	0.1903	-0.170793	0.540069	0.77224	ENSG00000228643.1	chr2	286419	301515	+	ENSG00000228643.1	processed_transcript	NOVEL	AC079779.4
-0.190488	0.190488	2.27938	0.38918	0.663284	ENSG00000272196.2	chr1	149851061	149851624	+	ENSG00000272196.2	protein_coding	KNOWN	HIST2H2AA4
-0.190518	0.190518	4.93806	0.0761668	0.309785	ENSG00000155115.6	chr6	110958560	110967890	+	ENSG00000155115.6	protein_coding	KNOWN	GTF3C6
-0.190537	0.190537	3.30866	0.0195748	0.171255	ENSG00000116157.5	chr1	52602372	52609051	+	ENSG00000116157.5	protein_coding	KNOWN	GPX7
-0.190729	0.190729	8.88481	0.00122472	0.0515804	ENSG00000132507.16	chr17	7306999	7312463	+	ENSG00000132507.16	protein_coding	KNOWN	EIF5A
-0.190899	0.190899	3.98454	0.248945	0.536459	ENSG00000127580.14	chr16	684622	690444	-	ENSG00000127580.14	protein_coding	KNOWN	WDR24
-0.190915	0.190915	0.350222	0.365692	0.643468	ENSG00000253043.1	chr8	130004528	130004601	-	ENSG00000253043.1	snRNA	KNOWN	RNU7-181P
-0.190991	0.190991	0.864737	0.53557	0.770014	ENSG00000143801.15	chr1	226870184	226896105	+	ENSG00000143801.15	protein_coding	KNOWN	PSEN2
-0.191187	0.191187	-1.43437	0.656604	0.842086	ENSG00000269815.1	chr19	17296196	17296695	-	ENSG00000269815.1	sense_intronic	NOVEL	CTD-2278I10.4
-0.19126	0.19126	4.73968	0.191804	0.474338	ENSG00000159069.12	chr9	136940435	136944696	-	ENSG00000159069.12	protein_coding	KNOWN	FBXW5
-0.191271	0.191271	5.94031	0.0124369	0.140332	ENSG00000173457.9	chr11	64244480	64246941	-	ENSG00000173457.9	protein_coding	KNOWN	PPP1R14B
-0.191325	0.191325	-1.35919	0.629108	0.826343	ENSG00000138769.9	chr4	75578005	75630716	-	ENSG00000138769.9	protein_coding	KNOWN	CDKL2
-0.19139	0.19139	-0.585495	0.584549	0.798364	ENSG00000118898.14	chr16	4882507	4960741	-	ENSG00000118898.14	protein_coding	KNOWN	PPL
-0.191456	0.191456	-2.08488	0.383893	0.659111	ENSG00000163563.7	chr1	158831317	158849506	+	ENSG00000163563.7	protein_coding	KNOWN	MNDA
-0.191601	0.191601	4.03849	0.190705	0.473363	ENSG00000007520.3	chr16	1349240	1351911	-	ENSG00000007520.3	protein_coding	KNOWN	TSR3
-0.191634	0.191634	1.57005	0.364889	0.642779	ENSG00000261455.1	chr7	152463786	152465549	+	ENSG00000261455.1	lincRNA	NOVEL	LINC01003
-0.191663	0.191663	-0.724501	0.482451	0.733786	ENSG00000279982.1	chr10	131996738	131999846	+	ENSG00000279982.1	TEC	KNOWN	RP11-45A17.3
-0.191709	0.191709	5.4872	0.00286618	0.0768617	ENSG00000117133.9	chr1	84479259	84497790	+	ENSG00000117133.9	protein_coding	KNOWN	RPF1
-0.191725	0.191725	4.1082	0.185503	0.466956	ENSG00000021355.11	chr6	2832332	2842006	-	ENSG00000021355.11	protein_coding	KNOWN	SERPINB1
-0.191943	0.191943	1.42271	0.249337	0.536729	ENSG00000232586.1	chr1	180949699	180954887	-	ENSG00000232586.1	antisense	NOVEL	KIAA1614-AS1
-0.192046	0.192046	0.366594	0.68069	0.855647	ENSG00000270883.1	chr4	152317902	152318364	-	ENSG00000270883.1	lincRNA	NOVEL	RP11-461L13.5
-0.192105	0.192105	7.20019	0.00370087	0.0861475	ENSG00000110172.10	chr11	90201160	90223364	-	ENSG00000110172.10	protein_coding	KNOWN	CHORDC1
-0.192124	0.192124	5.27085	0.00699449	0.109585	ENSG00000095380.10	chr9	98056739	98083075	+	ENSG00000095380.10	protein_coding	KNOWN	NANS
-0.192188	0.192188	4.96884	0.16379	0.441434	ENSG00000188191.13	chr7	549197	727650	-	ENSG00000188191.13	protein_coding	KNOWN	PRKAR1B
-0.192191	0.192191	3.07154	0.0989895	0.351658	ENSG00000233762.3	chr2	171517270	171517716	-	ENSG00000233762.3	processed_pseudogene	KNOWN	AC007969.5
-0.192192	0.192192	0.088067	0.470666	0.724809	ENSG00000263606.1	chr18	2945550	2946890	-	ENSG00000263606.1	transcribed_processed_pseudogene	KNOWN	RP11-737O24.3
-0.192245	0.192245	-0.395717	0.489822	0.738176	ENSG00000276141.3	chr15	22664359	22686213	+	ENSG00000276141.3	transcribed_unprocessed_pseudogene	KNOWN	WHAMML1
-0.192249	0.192249	0.921821	0.42727	0.693107	ENSG00000244618.3	chr6	25031009	25031287	-	ENSG00000244618.3	misc_RNA	KNOWN	RN7SL334P
-0.192341	0.192341	6.78879	0.0246203	0.18877	ENSG00000179010.13	chr4	6640091	6642745	+	ENSG00000179010.13	protein_coding	KNOWN	MRFAP1
-0.192415	0.192415	3.36219	0.0526777	0.264044	ENSG00000078269.12	chr6	157981887	158099176	+	ENSG00000078269.12	protein_coding	KNOWN	SYNJ2
-0.192484	0.192484	-1.70331	0.49685	0.742528	ENSG00000136404.14	chr15	83107407	83144854	+	ENSG00000136404.14	protein_coding	KNOWN	TM6SF1
-0.192523	0.192523	-2.10124	0.490945	0.738749	ENSG00000236209.1	chr2	74919555	74924846	-	ENSG00000236209.1	lincRNA	NOVEL	AC104135.2
-0.192581	0.192581	3.49072	0.028162	0.201189	ENSG00000140950.14	chr16	84476421	84554033	-	ENSG00000140950.14	protein_coding	KNOWN	TLDC1
-0.192769	0.192769	4.71854	0.100598	0.353891	ENSG00000196968.9	chr10	73772291	73780251	+	ENSG00000196968.9	protein_coding	KNOWN	FUT11
-0.192941	0.192941	2.60606	0.191731	0.474266	ENSG00000160284.13	chr21	46161148	46184476	-	ENSG00000160284.13	protein_coding	KNOWN	SPATC1L
-0.193048	0.193048	5.30973	0.0573564	0.27494	ENSG00000011009.9	chr1	23790970	23795539	+	ENSG00000011009.9	protein_coding	KNOWN	LYPLA2
-0.193155	0.193155	-1.58433	0.520768	0.760337	ENSG00000248654.1	chr4	25720516	25721056	-	ENSG00000248654.1	unprocessed_pseudogene	KNOWN	RP11-302F12.5
-0.193367	0.193367	6.66384	0.00022658	0.0257423	ENSG00000113643.7	chr5	168486445	168519299	+	ENSG00000113643.7	protein_coding	KNOWN	RARS
-0.193369	0.193369	-2.49695	0.379601	0.655221	ENSG00000229246.1	chr13	81043670	81044442	+	ENSG00000229246.1	lincRNA	NOVEL	LINC00377
-0.193408	0.193408	5.5601	0.19533	0.477642	ENSG00000275126.1	chr6	27873199	27873510	-	ENSG00000275126.1	protein_coding	KNOWN	HIST1H4L
-0.19342	0.19342	4.27478	0.328603	0.61265	ENSG00000172366.18	chr16	636817	648474	+	ENSG00000172366.18	protein_coding	KNOWN	FAM195A
-0.193529	0.193529	1.58459	0.241077	0.528712	ENSG00000064309.13	chr11	125955796	126063335	-	ENSG00000064309.13	protein_coding	KNOWN	CDON
-0.193565	0.193565	3.36347	0.27492	0.565075	ENSG00000169972.10	chr1	1308567	1311677	+	ENSG00000169972.10	protein_coding	KNOWN	PUSL1
-0.193616	0.193616	0.0601937	0.269349	0.558824	ENSG00000162645.11	chr1	89106132	89150456	-	ENSG00000162645.11	protein_coding	KNOWN	GBP2
-0.193623	0.193623	0.169669	0.389137	0.663272	ENSG00000273064.1	chr2	68252870	68253848	+	ENSG00000273064.1	antisense	NOVEL	RP11-474G23.3
-0.193645	0.193645	5.17811	0.178534	0.459072	ENSG00000197256.9	chr19	11164267	11197791	-	ENSG00000197256.9	protein_coding	KNOWN	KANK2
-0.194033	0.194033	2.4669	0.185909	0.467103	ENSG00000165030.3	chr9	91409045	91423862	-	ENSG00000165030.3	protein_coding	KNOWN	NFIL3
-0.194058	0.194058	-0.93713	0.245251	0.533641	ENSG00000043355.9	chr13	99981772	99986773	+	ENSG00000043355.9	protein_coding	KNOWN	ZIC2
-0.194221	0.194221	-0.334767	0.535352	0.770014	ENSG00000249604.1	chr4	107936031	107941255	-	ENSG00000249604.1	antisense	NOVEL	RP11-286E11.2
-0.194226	0.194226	-0.305526	0.486347	0.736402	ENSG00000279108.1	chr19	40840159	40842039	+	ENSG00000279108.1	TEC	KNOWN	CTC-490E21.11
-0.194233	0.194233	1.46823	0.155276	0.430858	ENSG00000245526.7	chr5	88507546	88691041	-	ENSG00000245526.7	lincRNA	KNOWN	LINC00461
-0.19435	0.19435	0.0723949	0.514194	0.755603	ENSG00000267260.1	chr19	36773153	36777078	+	ENSG00000267260.1	lincRNA	NOVEL	CTD-2162K18.4
-0.194553	0.194553	-0.299592	0.461288	0.718578	ENSG00000233266.1	chr2	54051334	54051760	+	ENSG00000233266.1	processed_pseudogene	KNOWN	HMGB1P31
-0.194569	0.194569	3.00472	0.0598954	0.279924	ENSG00000086544.2	chr19	40717103	40740860	+	ENSG00000086544.2	protein_coding	KNOWN	ITPKC
-0.194651	0.194651	5.43713	0.144978	0.417882	ENSG00000074071.12	chr16	1771890	1773155	-	ENSG00000074071.12	protein_coding	KNOWN	MRPS34
-0.194656	0.194656	5.13798	0.0634401	0.286257	ENSG00000187051.7	chr22	39529093	39532855	-	ENSG00000187051.7	protein_coding	KNOWN	RPS19BP1
-0.194734	0.194734	2.93007	0.128457	0.395862	ENSG00000126970.14	chrX	64915802	65034713	-	ENSG00000126970.14	protein_coding	KNOWN	ZC4H2
-0.194869	0.194869	3.86305	0.133713	0.403187	ENSG00000144118.12	chr2	120240064	120294713	+	ENSG00000144118.12	protein_coding	KNOWN	RALB
-0.195044	0.195044	-0.122799	0.564501	0.787724	ENSG00000101306.9	chr20	31819308	31834689	+	ENSG00000101306.9	protein_coding	KNOWN	MYLK2
-0.195055	0.195055	0.317228	0.399488	0.670938	ENSG00000221771.1	chr8	127960633	127960695	+	ENSG00000221771.1	miRNA	KNOWN	MIR1205
-0.19514	0.19514	-1.91317	0.498091	0.743652	ENSG00000278017.1	chr18	62525919	62526325	-	ENSG00000278017.1	antisense	NOVEL	RP11-120K19.4
-0.195266	0.195266	3.89416	0.36272	0.641193	ENSG00000184281.13	chr11	2400488	2403878	+	ENSG00000184281.13	protein_coding	KNOWN	TSSC4
-0.195425	0.195425	2.54472	0.141853	0.414152	ENSG00000135931.16	chr2	231198546	231374837	+	ENSG00000135931.16	protein_coding	KNOWN	ARMC9
-0.195468	0.195468	14.4596	0.000894554	0.046015	ENSG00000202198.1	chr6	52995620	52995950	+	ENSG00000202198.1	misc_RNA	KNOWN	RN7SK
-0.195608	0.195608	-0.750938	0.47114	0.724985	ENSG00000262050.1	chr17	2712309	2712833	+	ENSG00000262050.1	antisense	NOVEL	RP11-74E22.3
-0.195687	0.195687	1.93719	0.241828	0.529615	ENSG00000164406.7	chr5	132872322	132875046	+	ENSG00000164406.7	protein_coding	KNOWN	LEAP2
-0.195751	0.195751	3.57873	0.0665679	0.292767	ENSG00000184924.5	chr2	24789734	24793382	-	ENSG00000184924.5	protein_coding	KNOWN	PTRHD1
-0.195765	0.195765	-2.20771	0.523093	0.761843	ENSG00000258878.1	chr14	65234515	65235101	-	ENSG00000258878.1	processed_pseudogene	KNOWN	CTD-2509G16.3
-0.195852	0.195852	-0.700925	0.424227	0.69057	ENSG00000120327.6	chr5	141222932	141227759	+	ENSG00000120327.6	protein_coding	KNOWN	PCDHB14
-0.195978	0.195978	5.1221	0.00358977	0.0849381	ENSG00000102007.9	chrX	49171926	49175239	+	ENSG00000102007.9	protein_coding	KNOWN	PLP2
-0.196223	0.196223	6.79912	0.00454032	0.0932329	ENSG00000127824.12	chr2	219249711	219278170	-	ENSG00000127824.12	protein_coding	KNOWN	TUBA4A
-0.196352	0.196352	3.6177	0.179795	0.460158	ENSG00000196586.12	chr6	75749192	75919537	+	ENSG00000196586.12	protein_coding	KNOWN	MYO6
-0.196367	0.196367	6.79427	0.000234141	0.0262822	ENSG00000198805.10	chr14	20468954	20477094	+	ENSG00000198805.10	protein_coding	KNOWN	PNP
-0.196384	0.196384	4.70872	0.0613527	0.282926	ENSG00000106268.14	chr7	2242222	2251146	+	ENSG00000106268.14	protein_coding	KNOWN	NUDT1
-0.196939	0.196939	0.449033	0.348052	0.628231	ENSG00000214110.3	chr9	14921337	14922334	-	ENSG00000214110.3	processed_pseudogene	KNOWN	LDHAP4
-0.196945	0.196945	1.96684	0.414271	0.682351	ENSG00000124191.16	chr20	43914864	44069616	+	ENSG00000124191.16	protein_coding	KNOWN	TOX2
-0.197198	0.197198	5.15094	0.00186457	0.0631166	ENSG00000144746.6	chr3	69084944	69106066	+	ENSG00000144746.6	protein_coding	KNOWN	ARL6IP5
-0.197281	0.197281	4.97283	0.108049	0.365499	ENSG00000168005.7	chr11	63813388	63827718	+	ENSG00000168005.7	protein_coding	KNOWN	C11orf84
-0.197374	0.197374	-1.61585	0.675095	0.852697	ENSG00000132832.8	chr20	44656451	44696096	-	ENSG00000132832.8	antisense	NOVEL	LINC01260
-0.197505	0.197505	0.0358227	0.589245	0.801072	ENSG00000268686.1	chr19	49368705	49388081	-	ENSG00000268686.1	antisense	NOVEL	AC010524.2
-0.197556	0.197556	6.33881	0.00419405	0.0904217	ENSG00000112695.10	chr6	75237675	75250323	-	ENSG00000112695.10	protein_coding	KNOWN	COX7A2
-0.197762	0.197762	-0.615427	0.544275	0.775167	ENSG00000186472.18	chr7	82754013	83162930	-	ENSG00000186472.18	protein_coding	KNOWN	PCLO
-0.19778	0.19778	5.79857	0.00047016	0.035038	ENSG00000113312.9	chr5	160009113	160065543	+	ENSG00000113312.9	protein_coding	KNOWN	TTC1
-0.19786	0.19786	-0.27185	0.54537	0.775577	ENSG00000228166.1	chr9	5094139	5095014	+	ENSG00000228166.1	unprocessed_pseudogene	KNOWN	MTND1P11
-0.197882	0.197882	4.08641	0.270939	0.560426	ENSG00000139278.8	chr12	75480680	75503853	+	ENSG00000139278.8	protein_coding	KNOWN	GLIPR1
-0.197975	0.197975	3.44122	0.031102	0.209866	ENSG00000151327.11	chr14	35044907	35113130	+	ENSG00000151327.11	protein_coding	KNOWN	FAM177A1
-0.198155	0.198155	2.06092	0.184194	0.46521	ENSG00000144451.17	chr2	213284379	214410501	+	ENSG00000144451.17	protein_coding	KNOWN	SPAG16
-0.198258	0.198258	4.59696	0.0277283	0.199984	ENSG00000145781.7	chr5	116084991	116412762	+	ENSG00000145781.7	protein_coding	KNOWN	COMMD10
-0.198278	0.198278	6.54376	0.17647	0.456615	ENSG00000105701.14	chr19	18531751	18544077	-	ENSG00000105701.14	protein_coding	KNOWN	FKBP8
-0.198455	0.198455	0.172512	0.538058	0.771271	ENSG00000275413.1	chr17	16023323	16023653	-	ENSG00000275413.1	antisense	NOVEL	CTC-529I10.1
-0.198462	0.198462	5.98174	0.00335809	0.0826391	ENSG00000065518.7	chr3	120596309	120602500	+	ENSG00000065518.7	protein_coding	KNOWN	NDUFB4
-0.19847	0.19847	4.93334	0.0106058	0.131106	ENSG00000143256.4	chr1	161100556	161118111	-	ENSG00000143256.4	protein_coding	KNOWN	PFDN2
-0.198538	0.198538	3.19096	0.117215	0.379878	ENSG00000130489.11	chr22	50523568	50526439	-	ENSG00000130489.11	protein_coding	KNOWN	SCO2
-0.198613	0.198613	6.59214	0.00561232	0.09971	ENSG00000178199.12	chr6	149446795	149485061	-	ENSG00000178199.12	protein_coding	KNOWN	ZC3H12D
-0.198631	0.198631	6.79004	0.0808667	0.318695	ENSG00000100304.12	chr22	43166622	43187133	-	ENSG00000100304.12	protein_coding	KNOWN	TTLL12
-0.198858	0.198858	0.0518141	0.34022	0.620968	ENSG00000266579.1	chr6	57493855	57497691	+	ENSG00000266579.1	lincRNA	NOVEL	RP1-71H19.2
-0.199082	0.199082	-0.375916	0.483034	0.734135	ENSG00000235961.5	chrX	153072482	153075018	+	ENSG00000235961.5	protein_coding	KNOWN	PNMA6A
-0.199202	0.199202	2.84548	0.173374	0.453437	ENSG00000090104.10	chr1	192575727	192580031	+	ENSG00000090104.10	protein_coding	KNOWN	RGS1
-0.199314	0.199314	1.29055	0.275638	0.5659	ENSG00000229267.2	chr2	214810229	214963274	+	ENSG00000229267.2	antisense	NOVEL	AC072062.1
-0.199338	0.199338	5.82541	0.00272489	0.0749966	ENSG00000175063.15	chr20	45812576	45816957	+	ENSG00000175063.15	protein_coding	KNOWN	UBE2C
-0.199352	0.199352	2.9112	0.0448352	0.247023	ENSG00000177674.14	chr1	11736084	11754802	+	ENSG00000177674.14	protein_coding	KNOWN	AGTRAP
-0.199376	0.199376	0.579694	0.339863	0.620768	ENSG00000272918.1	chr7	105102838	105105483	-	ENSG00000272918.1	antisense	NOVEL	CTB-152G17.6
-0.199434	0.199434	4.50118	0.0506282	0.260166	ENSG00000146733.12	chr7	56011051	56051604	-	ENSG00000146733.12	protein_coding	KNOWN	PSPH
-0.199506	0.199506	5.17448	0.0230111	0.18341	ENSG00000182512.4	chr14	95533503	95544724	+	ENSG00000182512.4	protein_coding	KNOWN	GLRX5
-0.199508	0.199508	2.35419	0.361766	0.640773	ENSG00000203812.2	chr1	149842188	149842736	-	ENSG00000203812.2	protein_coding	KNOWN	HIST2H2AA4
-0.199533	0.199533	1.14267	0.362263	0.640806	ENSG00000115129.12	chr2	24077433	24085861	-	ENSG00000115129.12	protein_coding	KNOWN	TP53I3
-0.199636	0.199636	3.8992	0.113302	0.374092	ENSG00000118894.13	chr16	5084304	5097808	-	ENSG00000118894.13	protein_coding	KNOWN	EEF2KMT
-0.199678	0.199678	3.63754	0.130564	0.398314	ENSG00000140948.10	chr16	87406246	87492045	-	ENSG00000140948.10	protein_coding	KNOWN	ZCCHC14
-0.199704	0.199704	2.43154	0.346713	0.626753	ENSG00000111275.11	chr12	111766887	111817529	+	ENSG00000111275.11	protein_coding	KNOWN	ALDH2
-0.200012	0.200012	0.100302	0.514362	0.755667	ENSG00000238825.1	chr1	148388490	148388651	-	ENSG00000238825.1	snRNA	KNOWN	RNU1-13P
-0.200058	0.200058	-0.15739	0.418267	0.685255	ENSG00000174137.11	chr4	1617915	1684302	-	ENSG00000174137.11	protein_coding	KNOWN	FAM53A
-0.200181	0.200181	7.84518	0.13795	0.408816	ENSG00000158373.8	chr6	26158146	26171349	+	ENSG00000158373.8	protein_coding	KNOWN	HIST1H2BD
-0.200264	0.200264	0.943576	0.0751128	0.307921	ENSG00000136574.16	chr8	11676959	11760002	+	ENSG00000136574.16	protein_coding	KNOWN	GATA4
-0.200448	0.200448	-1.16465	0.544083	0.775121	ENSG00000107249.20	chr9	3824127	4348392	-	ENSG00000107249.20	protein_coding	KNOWN	GLIS3
-0.200488	0.200488	0.95401	0.426505	0.692363	ENSG00000258768.2	chr14	20260480	20264308	-	ENSG00000258768.2	lincRNA	NOVEL	CTD-2292M16.8
-0.200606	0.200606	1.15175	0.301517	0.587698	ENSG00000123965.13	chr7	74894116	74897835	+	ENSG00000123965.13	unprocessed_pseudogene	KNOWN	PMS2P5
-0.200764	0.200764	4.40548	0.112651	0.372819	ENSG00000170855.3	chr12	120443961	120446412	-	ENSG00000170855.3	protein_coding	KNOWN	TRIAP1
-0.200848	0.200848	0.802567	0.376557	0.652771	ENSG00000174132.8	chr5	100535305	100586741	+	ENSG00000174132.8	protein_coding	KNOWN	FAM174A
-0.200886	0.200886	3.54032	0.078295	0.313652	ENSG00000076351.11	chr17	28394756	28407197	-	ENSG00000076351.11	protein_coding	KNOWN	SLC46A1
-0.201023	0.201023	0.157679	0.554542	0.781457	ENSG00000122035.6	chr13	27270327	27273690	+	ENSG00000122035.6	protein_coding	KNOWN	RASL11A
-0.201049	0.201049	-1.5478	0.552923	0.780186	ENSG00000263316.1	chr17	6954098	6978960	-	ENSG00000263316.1	antisense	NOVEL	RP11-530N7.3
-0.201057	0.201057	5.66672	0.0143416	0.149354	ENSG00000072506.11	chrX	53431258	53434373	-	ENSG00000072506.11	protein_coding	KNOWN	HSD17B10
-0.201208	0.201208	5.57664	0.0207152	0.175829	ENSG00000147669.9	chr8	100150584	100154002	+	ENSG00000147669.9	protein_coding	KNOWN	POLR2K
-0.201246	0.201246	4.13372	0.0234523	0.185622	ENSG00000013364.17	chr16	29820394	29848039	+	ENSG00000013364.17	protein_coding	KNOWN	MVP
-0.201316	0.201316	4.50976	0.278517	0.568461	ENSG00000066336.10	chr11	47354860	47378576	-	ENSG00000066336.10	protein_coding	KNOWN	SPI1
-0.20133	0.20133	2.30088	0.183353	0.464172	ENSG00000071051.12	chr2	105744897	105894274	+	ENSG00000071051.12	protein_coding	KNOWN	NCK2
-0.201394	0.201394	-0.249606	0.545379	0.775577	ENSG00000229330.2	chr17	66676372	66677404	+	ENSG00000229330.2	sense_intronic	NOVEL	AC006947.1
-0.201498	0.201498	1.66414	0.337285	0.618117	ENSG00000253953.2	chr5	141387698	141512979	+	ENSG00000253953.2	protein_coding	KNOWN	PCDHGB4
-0.201555	0.201555	4.70562	0.280414	0.569955	ENSG00000119333.10	chr9	128633661	128656787	-	ENSG00000119333.10	protein_coding	KNOWN	WDR34
-0.201629	0.201629	5.06772	0.398643	0.670329	ENSG00000103326.9	chr16	527717	554636	+	ENSG00000103326.9	protein_coding	KNOWN	CAPN15
-0.201734	0.201734	4.09634	0.0549645	0.269612	ENSG00000170468.7	chr14	73490964	73493392	+	ENSG00000170468.7	protein_coding	KNOWN	C14orf169
-0.202126	0.202126	0.665681	0.426001	0.692014	ENSG00000227773.1	chr1	155396010	155396978	-	ENSG00000227773.1	sense_intronic	NOVEL	ASH1L-IT1
-0.202144	0.202144	0.291195	0.341611	0.621766	ENSG00000070404.8	chr19	676365	683390	+	ENSG00000070404.8	protein_coding	KNOWN	FSTL3
-0.202225	0.202225	5.15304	0.000475906	0.0350394	ENSG00000109536.10	chr4	189940788	189963204	+	ENSG00000109536.10	protein_coding	KNOWN	FRG1
-0.202265	0.202265	1.53232	0.272315	0.562133	ENSG00000200397.1	chr7	87218611	87218712	-	ENSG00000200397.1	misc_RNA	NOVEL	Y_RNA
-0.20235	0.20235	-1.03466	0.554309	0.78127	ENSG00000264468.1	chr17	6655440	6655509	-	ENSG00000264468.1	miRNA	KNOWN	MIR4520-1
-0.202461	0.202461	-1.53888	0.418132	0.685101	ENSG00000173175.13	chr3	123282296	123449758	-	ENSG00000173175.13	protein_coding	KNOWN	ADCY5
-0.202582	0.202582	4.76324	0.0834158	0.32362	ENSG00000123131.11	chrX	23664262	23686399	+	ENSG00000123131.11	protein_coding	KNOWN	PRDX4
-0.202602	0.202602	2.41425	0.302424	0.588416	ENSG00000130940.13	chr1	10636604	10796650	-	ENSG00000130940.13	protein_coding	KNOWN	CASZ1
-0.20266	0.20266	-0.0187563	0.544753	0.775318	ENSG00000252124.1	chr22	40528057	40528133	-	ENSG00000252124.1	miRNA	NOVEL	AL031594.1
-0.202968	0.202968	3.67691	0.0416793	0.238783	ENSG00000181418.7	chr12	48995149	48999309	-	ENSG00000181418.7	protein_coding	KNOWN	DDN
-0.20309	0.20309	-0.562398	0.584665	0.798364	ENSG00000276961.1	chr8	133046481	133046581	-	ENSG00000276961.1	miRNA	KNOWN	MIR7848
-0.203101	0.203101	3.04448	0.285856	0.574312	ENSG00000280434.1	chr22	44139365	44153626	+	ENSG00000280434.1	sense_overlapping	NOVEL	RP4-671O14.6
-0.203153	0.203153	5.4631	0.048536	0.254751	ENSG00000110711.8	chr11	67483041	67491103	+	ENSG00000110711.8	protein_coding	KNOWN	AIP
-0.203356	0.203356	4.70211	0.00693265	0.109585	ENSG00000131043.10	chr20	36236459	36270918	+	ENSG00000131043.10	protein_coding	KNOWN	AAR2
-0.203372	0.203372	-1.3328	0.333271	0.61492	ENSG00000150782.10	chr11	112143251	112164117	-	ENSG00000150782.10	protein_coding	KNOWN	IL18
-0.20339	0.20339	-0.512022	0.599916	0.807828	ENSG00000212123.3	chr19	5782960	5784765	-	ENSG00000212123.3	protein_coding	KNOWN	PRR22
-0.203417	0.203417	0.0104052	0.581357	0.796909	ENSG00000249119.1	chr5	134924123	134924644	+	ENSG00000249119.1	processed_pseudogene	KNOWN	MTND6P4
-0.203527	0.203527	5.11821	0.0225636	0.18226	ENSG00000075131.8	chr15	66336206	66386746	-	ENSG00000075131.8	protein_coding	KNOWN	TIPIN
-0.203665	0.203665	6.43352	0.0264639	0.195168	ENSG00000145912.7	chr5	178149460	178153967	-	ENSG00000145912.7	protein_coding	KNOWN	NHP2
-0.203799	0.203799	2.82677	0.151296	0.425726	ENSG00000274020.1	chr1	148362995	148460150	-	ENSG00000274020.1	lincRNA	KNOWN	LINC01138
-0.203841	0.203841	6.02034	0.0116392	0.137679	ENSG00000117395.9	chr1	43164175	43270936	-	ENSG00000117395.9	protein_coding	KNOWN	EBNA1BP2
-0.204005	0.204005	4.53545	0.0566926	0.273641	ENSG00000160685.12	chr1	155002630	155018522	+	ENSG00000160685.12	protein_coding	KNOWN	ZBTB7B
-0.204086	0.204086	4.03311	0.0632711	0.286054	ENSG00000167840.12	chr17	5105541	5123116	-	ENSG00000167840.12	protein_coding	KNOWN	ZNF232
-0.204371	0.204371	1.27208	0.315959	0.601369	ENSG00000180787.5	chr17	5078248	5096374	+	ENSG00000180787.5	protein_coding	KNOWN	ZFP3
-0.204529	0.204529	5.05596	0.0462774	0.249801	ENSG00000133773.10	chr12	82223681	82358805	-	ENSG00000133773.10	protein_coding	KNOWN	CCDC59
-0.204676	0.204676	5.93609	0.0111196	0.133942	ENSG00000128524.4	chr7	128862826	128865844	+	ENSG00000128524.4	protein_coding	KNOWN	ATP6V1F
-0.204696	0.204696	-2.42778	0.357099	0.6365	ENSG00000161638.9	chr12	54395261	54419460	-	ENSG00000161638.9	protein_coding	KNOWN	ITGA5
-0.204828	0.204828	0.207755	0.488313	0.737561	ENSG00000214770.2	chr14	64329431	64338599	-	ENSG00000214770.2	antisense	NOVEL	RP11-544I20.2
-0.204848	0.204848	3.93619	0.379538	0.655175	ENSG00000230202.1	chr6	117998975	117999448	+	ENSG00000230202.1	processed_pseudogene	KNOWN	RP11-632C17__A.1
-0.205171	0.205171	4.14658	0.0616101	0.283126	ENSG00000116396.12	chr1	110211343	110283100	+	ENSG00000116396.12	protein_coding	KNOWN	KCNC4
-0.205184	0.205184	1.93507	0.281718	0.571381	ENSG00000277969.1	chr17	38702452	38704747	+	ENSG00000277969.1	lincRNA	NOVEL	CTB-58E17.1
-0.205232	0.205232	4.19489	0.0183358	0.16653	ENSG00000070501.10	chr8	42338454	42371808	+	ENSG00000070501.10	protein_coding	KNOWN	POLB
-0.205591	0.205591	6.7008	0.000839652	0.0449339	ENSG00000131401.10	chr19	50333796	50344767	-	ENSG00000131401.10	transcribed_unprocessed_pseudogene	KNOWN	NAPSB
-0.205632	0.205632	-1.58068	0.675549	0.853053	ENSG00000101213.6	chr20	63528001	63537370	-	ENSG00000101213.6	protein_coding	KNOWN	PTK6
-0.205649	0.205649	4.65363	0.00437351	0.0916715	ENSG00000109062.8	chr17	74748652	74769353	+	ENSG00000109062.8	protein_coding	KNOWN	SLC9A3R1
-0.20567	0.20567	4.39073	0.386684	0.661706	ENSG00000069011.14	chr5	135027735	135034813	-	ENSG00000069011.14	protein_coding	KNOWN	PITX1
-0.205676	0.205676	5.89068	0.00278868	0.075684	ENSG00000160803.7	chr1	156035301	156053794	-	ENSG00000160803.7	protein_coding	KNOWN	UBQLN4
-0.205723	0.205723	3.62974	0.0952651	0.344899	ENSG00000131931.7	chr8	42836674	42843325	-	ENSG00000131931.7	protein_coding	KNOWN	THAP1
-0.205739	0.205739	0.704528	0.293961	0.581916	ENSG00000172830.11	chr11	67303448	67312607	+	ENSG00000172830.11	protein_coding	KNOWN	SSH3
-0.205987	0.205987	0.402677	0.488823	0.738025	ENSG00000176092.12	chr1	26321859	26354130	-	ENSG00000176092.12	protein_coding	KNOWN	AIM1L
-0.206254	0.206254	5.01452	0.390412	0.664121	ENSG00000134061.5	chr5	67179613	67196799	-	ENSG00000134061.5	protein_coding	KNOWN	CD180
-0.206326	0.206326	4.84901	0.0022337	0.0690257	ENSG00000128463.11	chr15	34224999	34230156	+	ENSG00000128463.11	protein_coding	KNOWN	EMC4
-0.206769	0.206769	-0.506299	0.455896	0.714396	ENSG00000223015.1	chr11	87606783	87606885	+	ENSG00000223015.1	snRNA	KNOWN	RNU6-1135P
-0.206928	0.206928	4.69831	0.0492944	0.256972	ENSG00000148335.13	chr9	129608884	129636131	+	ENSG00000148335.13	protein_coding	KNOWN	NTMT1
-0.207236	0.207236	3.12057	0.071699	0.301409	ENSG00000142065.12	chr19	36334453	36379199	-	ENSG00000142065.12	protein_coding	KNOWN	ZFP14
-0.20733	0.20733	1.40175	0.246821	0.534859	ENSG00000184786.5	chr6	169740114	169751587	-	ENSG00000184786.5	protein_coding	KNOWN	TCTE3
-0.207373	0.207373	3.50901	0.221444	0.50809	ENSG00000178896.6	chr8	144078626	144080647	+	ENSG00000178896.6	protein_coding	KNOWN	EXOSC4
-0.207531	0.207531	3.18882	0.07528	0.308173	ENSG00000159873.8	chr22	28772674	28789301	+	ENSG00000159873.8	protein_coding	KNOWN	CCDC117
-0.207787	0.207787	8.04829	0.0310332	0.209627	ENSG00000169564.6	chr2	70087454	70089203	+	ENSG00000169564.6	protein_coding	KNOWN	PCBP1
-0.207817	0.207817	0.73953	0.348353	0.628353	ENSG00000267160.1	chr17	44673689	44676257	-	ENSG00000267160.1	antisense	NOVEL	RP11-1072C15.4
-0.207833	0.207833	6.02552	0.00945033	0.124873	ENSG00000160818.15	chr1	156594487	156601496	-	ENSG00000160818.15	protein_coding	KNOWN	GPATCH4
-0.207957	0.207957	-1.24214	0.520617	0.760231	ENSG00000106853.15	chr9	111549722	111599855	-	ENSG00000106853.15	protein_coding	KNOWN	PTGR1
-0.207967	0.207967	-0.562055	0.493812	0.740799	ENSG00000268598.1	chr19	21063924	21064261	+	ENSG00000268598.1	unprocessed_pseudogene	KNOWN	VN1R80P
-0.208059	0.208059	-0.645173	0.467777	0.722942	ENSG00000253619.1	chr8	120913065	121119754	+	ENSG00000253619.1	lincRNA	NOVEL	RP11-369K17.1
-0.208108	0.208108	6.25598	0.0130228	0.142935	ENSG00000143977.12	chr2	70281362	70293771	-	ENSG00000143977.12	protein_coding	KNOWN	SNRPG
-0.208257	0.208257	-0.382094	0.546136	0.776031	ENSG00000202415.1	chr1	9947318	9947636	+	ENSG00000202415.1	misc_RNA	KNOWN	RN7SKP269
-0.208321	0.208321	-0.249212	0.424871	0.691135	ENSG00000253390.1	chr8	23458601	23484971	+	ENSG00000253390.1	lincRNA	NOVEL	CTC-756D1.2
-0.20842	0.20842	-0.0717472	0.389082	0.663272	ENSG00000278601.1	chr10	110907483	110908182	+	ENSG00000278601.1	antisense	NOVEL	RP11-348N5.9
-0.208421	0.208421	1.38156	0.452436	0.712427	ENSG00000067836.11	chr16	4796968	4802950	-	ENSG00000067836.11	protein_coding	KNOWN	ROGDI
-0.208688	0.208688	2.86208	0.231611	0.517935	ENSG00000253305.2	chr5	141408021	141512979	+	ENSG00000253305.2	protein_coding	KNOWN	PCDHGB6
-0.208692	0.208692	1.10043	0.293111	0.581088	ENSG00000214226.7	chr17	56791913	56838773	-	ENSG00000214226.7	protein_coding	KNOWN	C17orf67
-0.208698	0.208698	5.91976	0.00255296	0.0732712	ENSG00000113460.11	chr5	34915376	34925996	+	ENSG00000113460.11	protein_coding	KNOWN	BRIX1
-0.208721	0.208721	1.29331	0.456788	0.715155	ENSG00000208308.1	chr2	135136628	135136755	+	ENSG00000208308.1	snoRNA	NOVEL	SNORA40
-0.208737	0.208737	0.701443	0.362358	0.640874	ENSG00000250896.1	chr4	11371975	11372892	+	ENSG00000250896.1	processed_pseudogene	KNOWN	RNPS1P1
-0.208777	0.208777	3.96041	0.0133202	0.144519	ENSG00000163170.10	chr2	74135398	74147994	-	ENSG00000163170.10	protein_coding	KNOWN	BOLA3
-0.208821	0.208821	-0.243048	0.436424	0.700056	ENSG00000081853.14	chr5	141338760	141512979	+	ENSG00000081853.14	protein_coding	KNOWN	PCDHGA2
-0.208895	0.208895	6.20284	0.000302595	0.0296333	ENSG00000150459.11	chr13	21140514	21149084	+	ENSG00000150459.11	protein_coding	KNOWN	SAP18
-0.208959	0.208959	-1.23781	0.597082	0.806253	ENSG00000254427.1	chr11	45355371	45366121	+	ENSG00000254427.1	lincRNA	NOVEL	RP11-430H10.1
-0.209423	0.209423	2.93324	0.0249326	0.189919	ENSG00000196636.7	chr7	97116590	97181763	+	ENSG00000196636.7	protein_coding	KNOWN	ACN9
-0.209597	0.209597	4.07833	0.0357172	0.221335	ENSG00000168275.13	chr1	234373456	234384049	+	ENSG00000168275.13	protein_coding	KNOWN	COA6
-0.209775	0.209775	0.673209	0.298978	0.585447	ENSG00000236682.1	chr2	127389130	127400580	+	ENSG00000236682.1	lincRNA	NOVEL	AC068282.3
-0.210174	0.210174	-1.73739	0.538934	0.77162	ENSG00000227885.1	chr6	53740749	53747022	-	ENSG00000227885.1	lincRNA	NOVEL	RP11-79N23.1
-0.210346	0.210346	4.68417	0.0117659	0.138272	ENSG00000165832.5	chr10	114938193	114977676	+	ENSG00000165832.5	protein_coding	KNOWN	TRUB1
-0.210415	0.210415	-0.720204	0.613756	0.816295	ENSG00000104888.8	chr19	49429401	49442360	-	ENSG00000104888.8	protein_coding	KNOWN	SLC17A7
-0.210459	0.210459	0.282949	0.415238	0.683384	ENSG00000165312.6	chr10	23439458	23442390	+	ENSG00000165312.6	protein_coding	KNOWN	OTUD1
-0.210689	0.210689	4.62042	0.300949	0.587169	ENSG00000100258.16	chr22	50502949	50507691	-	ENSG00000100258.16	protein_coding	KNOWN	LMF2
-0.210689	0.210689	-2.31108	0.401284	0.672646	ENSG00000187682.1	chrX	48828873	48830138	+	ENSG00000187682.1	protein_coding	KNOWN	ERAS
-0.210899	0.210899	1.41971	0.332179	0.614669	ENSG00000242419.4	chr5	141484997	141512979	+	ENSG00000242419.4	protein_coding	KNOWN	PCDHGC4
-0.211001	0.211001	-0.946193	0.438942	0.701796	ENSG00000275704.1	chr9	40915323	40915405	-	ENSG00000275704.1	miRNA	NOVEL	FP565210.1
-0.211035	0.211035	5.32409	0.108539	0.365814	ENSG00000064932.14	chr19	1107636	1174283	-	ENSG00000064932.14	protein_coding	KNOWN	SBNO2
-0.211051	0.211051	-0.826752	0.551663	0.779419	ENSG00000275294.3	chr13	27178263	27251288	-	ENSG00000275294.3	lincRNA	NOVEL	RP11-428O18.6
-0.211298	0.211298	5.68067	0.353528	0.633586	ENSG00000188486.3	chr11	119093854	119095467	-	ENSG00000188486.3	protein_coding	KNOWN	H2AFX
-0.211467	0.211467	3.84972	0.0077247	0.114178	ENSG00000179163.11	chr1	23845077	23868294	-	ENSG00000179163.11	protein_coding	KNOWN	FUCA1
-0.211508	0.211508	3.90579	0.245487	0.533771	ENSG00000111335.11	chr12	112978395	113011723	+	ENSG00000111335.11	protein_coding	KNOWN	OAS2
-0.211524	0.211524	7.73316	0.00163857	0.0593372	ENSG00000163660.10	chr3	157146508	157160760	-	ENSG00000163660.10	protein_coding	KNOWN	CCNL1
-0.211534	0.211534	3.76312	0.417951	0.685101	ENSG00000139725.6	chr12	121777754	121803403	-	ENSG00000139725.6	protein_coding	KNOWN	RHOF
-0.211561	0.211561	1.12826	0.328619	0.61265	ENSG00000236565.3	chr13	65787932	65788764	-	ENSG00000236565.3	processed_pseudogene	KNOWN	HNRNPA3P5
-0.211571	0.211571	0.369197	0.385722	0.660623	ENSG00000150054.17	chr10	28050993	28334486	-	ENSG00000150054.17	protein_coding	KNOWN	MPP7
-0.212094	0.212094	3.11575	0.451554	0.712007	ENSG00000167634.11	chr19	54923509	54966312	-	ENSG00000167634.11	protein_coding	KNOWN	NLRP7
-0.212123	0.212123	-0.424898	0.0205198	0.174877	ENSG00000134590.12	chrX	135032366	135033546	+	ENSG00000134590.12	protein_coding	KNOWN	FAM127A
-0.212437	0.212437	2.45468	0.206699	0.489514	ENSG00000188641.11	chr1	97077743	97921049	-	ENSG00000188641.11	protein_coding	KNOWN	DPYD
-0.212513	0.212513	1.20016	0.284429	0.572972	ENSG00000234816.2	chr6	26043989	26044357	+	ENSG00000234816.2	unprocessed_pseudogene	KNOWN	U91328.2
-0.212575	0.212575	5.08236	0.194626	0.476952	ENSG00000173327.6	chr11	65597755	65615382	-	ENSG00000173327.6	protein_coding	KNOWN	MAP3K11
-0.212659	0.212659	0.607471	0.375342	0.652097	ENSG00000230673.3	chrX	74583088	74583546	-	ENSG00000230673.3	processed_pseudogene	KNOWN	PABPC1P3
-0.212714	0.212714	-0.592904	0.578854	0.795254	ENSG00000229054.1	chr7	33036212	33036382	-	ENSG00000229054.1	processed_pseudogene	KNOWN	AC074338.4
-0.213061	0.213061	2.47016	0.461236	0.718578	ENSG00000129932.6	chr19	3490821	3500940	-	ENSG00000129932.6	protein_coding	KNOWN	DOHH
-0.213187	0.213187	-2.09371	0.368999	0.646033	ENSG00000137198.8	chr6	16238580	16295549	+	ENSG00000137198.8	protein_coding	KNOWN	GMPR
-0.213297	0.213297	1.44774	0.298523	0.585432	ENSG00000227008.2	chrX	133670971	133671386	+	ENSG00000227008.2	processed_pseudogene	KNOWN	RP3-417G15.1
-0.213545	0.213545	5.39972	0.00516214	0.0965768	ENSG00000139343.9	chr12	95858928	95903828	+	ENSG00000139343.9	protein_coding	KNOWN	SNRPF
-0.213716	0.213716	4.22854	0.0852632	0.326879	ENSG00000196449.3	chr1	37802944	37808185	-	ENSG00000196449.3	protein_coding	KNOWN	YRDC
-0.213727	0.213727	-2.00129	0.624078	0.822839	ENSG00000224099.1	chr2	195448532	195478925	+	ENSG00000224099.1	lincRNA	NOVEL	AC064834.1
-0.213741	0.213741	1.04941	0.101561	0.355262	ENSG00000165338.15	chr10	91410285	91514829	+	ENSG00000165338.15	protein_coding	KNOWN	HECTD2
-0.213889	0.213889	2.3712	0.316802	0.601891	ENSG00000187486.5	chr11	17385859	17389331	-	ENSG00000187486.5	protein_coding	KNOWN	KCNJ11
-0.213911	0.213911	2.28223	0.175878	0.456393	ENSG00000136634.5	chr1	206767602	206772494	-	ENSG00000136634.5	protein_coding	KNOWN	IL10
-0.213972	0.213972	-0.0566412	0.428756	0.694462	ENSG00000221821.3	chr6	42890265	42890816	-	ENSG00000221821.3	protein_coding	KNOWN	C6orf226
-0.213973	0.213973	0.416158	0.287971	0.576451	ENSG00000136842.12	chr9	97501180	97601748	+	ENSG00000136842.12	protein_coding	KNOWN	TMOD1
-0.214056	0.214056	5.16722	0.00776883	0.114292	ENSG00000040633.11	chr17	7235028	7239722	-	ENSG00000040633.11	protein_coding	KNOWN	PHF23
-0.214058	0.214058	1.35871	0.416614	0.684364	ENSG00000276809.1	chr13	95744726	95745765	+	ENSG00000276809.1	sense_intronic	NOVEL	RP11-10E18.7
-0.214103	0.214103	3.64764	0.29735	0.584548	ENSG00000200312.1	chr14	89712511	89712823	+	ENSG00000200312.1	misc_RNA	KNOWN	RN7SKP255
-0.21437	0.21437	0.675791	0.384046	0.659116	ENSG00000255949.1	chr11	67431367	67435399	-	ENSG00000255949.1	antisense	NOVEL	AP003419.16
-0.214517	0.214517	-0.485294	0.51068	0.753547	ENSG00000270638.1	chr6	145735570	145737218	+	ENSG00000270638.1	lincRNA	NOVEL	RP3-466P17.1
-0.21452	0.21452	2.64754	0.423113	0.689762	ENSG00000100628.10	chr14	93934153	93976791	-	ENSG00000100628.10	protein_coding	KNOWN	ASB2
-0.214571	0.214571	-0.437604	0.535683	0.770061	ENSG00000103044.9	chr16	69105564	69118719	+	ENSG00000103044.9	protein_coding	KNOWN	HAS3
-0.214572	0.214572	3.64607	0.132446	0.400926	ENSG00000196976.6	chrX	154477769	154479257	-	ENSG00000196976.6	protein_coding	KNOWN	LAGE3
-0.214587	0.214587	-0.474689	0.430289	0.695452	ENSG00000223551.1	chr9	128342153	128342770	+	ENSG00000223551.1	processed_pseudogene	KNOWN	TMSB4XP4
-0.214705	0.214705	2.9569	0.130524	0.398314	ENSG00000277462.1	chr1	247036784	247078755	-	ENSG00000277462.1	protein_coding	KNOWN	ZNF670
-0.21473	0.21473	0.258467	0.511705	0.754014	ENSG00000145703.14	chr5	76403249	76708132	+	ENSG00000145703.14	protein_coding	KNOWN	IQGAP2
-0.214767	0.214767	6.16594	0.00708592	0.109868	ENSG00000204264.7	chr6	32840717	32844703	-	ENSG00000204264.7	protein_coding	KNOWN	PSMB8
-0.214864	0.214864	4.81793	0.118493	0.382202	ENSG00000167965.16	chr16	2204248	2209416	+	ENSG00000167965.16	protein_coding	KNOWN	MLST8
-0.214889	0.214889	1.50951	0.236205	0.523374	ENSG00000272983.1	chr10	38137337	38144399	+	ENSG00000272983.1	lincRNA	NOVEL	RP11-508N22.12
-0.215247	0.215247	-1.02313	0.674713	0.852393	ENSG00000229368.1	chr11	3854612	3855399	+	ENSG00000229368.1	sense_overlapping	NOVEL	AC090587.4
-0.215381	0.215381	1.76614	0.320637	0.605057	ENSG00000229833.8	chr19	7629737	7631956	+	ENSG00000229833.8	protein_coding	KNOWN	PET100
-0.215407	0.215407	2.08622	0.16934	0.448539	ENSG00000082146.11	chr2	201387858	201480846	+	ENSG00000082146.11	protein_coding	KNOWN	STRADB
-0.215614	0.215614	4.46571	0.000915899	0.0464248	ENSG00000149929.14	chr16	29992321	29996436	-	ENSG00000149929.14	protein_coding	KNOWN	HIRIP3
-0.215627	0.215627	5.38384	0.00107566	0.0485027	ENSG00000198612.9	chr2	237085312	237100466	+	ENSG00000198612.9	protein_coding	KNOWN	COPS8
-0.215715	0.215715	0.011013	0.509065	0.752505	ENSG00000272853.1	chr10	14877688	14878686	-	ENSG00000272853.1	lincRNA	NOVEL	RP11-398C13.6
-0.215983	0.215983	2.2068	0.219297	0.505608	ENSG00000274425.1	chr19	10333436	10336248	+	ENSG00000274425.1	antisense	NOVEL	AC114271.2
-0.216071	0.216071	2.64976	0.119466	0.383604	ENSG00000068079.6	chr17	43006725	43014456	+	ENSG00000068079.6	protein_coding	KNOWN	IFI35
-0.216133	0.216133	-1.30281	0.49717	0.742708	ENSG00000135549.13	chr6	122471917	122726373	+	ENSG00000135549.13	protein_coding	KNOWN	PKIB
-0.216191	0.216191	2.17382	0.195115	0.477438	ENSG00000277258.3	chr17	38733897	38749817	-	ENSG00000277258.3	protein_coding	KNOWN	PCGF2
-0.216286	0.216286	4.59918	0.00773133	0.114178	ENSG00000144034.13	chr2	73729104	73737400	-	ENSG00000144034.13	protein_coding	KNOWN	TPRKB
-0.216382	0.216382	-0.913945	0.519425	0.759593	ENSG00000227730.2	chr9	5091093	5091604	+	ENSG00000227730.2	unprocessed_pseudogene	KNOWN	MTND6P5
-0.217098	0.217098	0.971018	0.232247	0.518491	ENSG00000228427.1	chrX	71183559	71198175	-	ENSG00000228427.1	antisense	NOVEL	RP5-1091N2.9
-0.217137	0.217137	6.13566	0.033769	0.216792	ENSG00000154723.11	chr21	25716503	25735673	-	ENSG00000154723.11	protein_coding	KNOWN	ATP5J
-0.217412	0.217412	4.32132	0.00246817	0.0719603	ENSG00000117475.12	chr1	169367970	169396540	+	ENSG00000117475.12	protein_coding	KNOWN	BLZF1
-0.217434	0.217434	4.11773	0.167353	0.446292	ENSG00000170619.9	chr8	144841042	144853736	-	ENSG00000170619.9	protein_coding	KNOWN	COMMD5
-0.217534	0.217534	3.4027	0.043115	0.242413	ENSG00000276023.3	chr17	37489831	37513501	+	ENSG00000276023.3	protein_coding	KNOWN	DUSP14
-0.217545	0.217545	4.4699	0.0275373	0.19972	ENSG00000213654.8	chr6	32190766	32195523	-	ENSG00000213654.8	protein_coding	KNOWN	GPSM3
-0.217638	0.217638	0.490369	0.310681	0.59754	ENSG00000214719.10	chr17	30576464	30672789	+	ENSG00000214719.10	processed_transcript	NOVEL	AC005562.1
-0.217684	0.217684	3.38793	0.0879419	0.331521	ENSG00000224861.1	chr14	66012830	66013789	-	ENSG00000224861.1	processed_pseudogene	KNOWN	YBX1P1
-0.217724	0.217724	-0.7016	0.610703	0.814601	ENSG00000271380.1	chr1	154961825	154962623	+	ENSG00000271380.1	antisense	NOVEL	RP11-307C12.12
-0.217827	0.217827	3.44312	0.368988	0.646033	ENSG00000197238.4	chr6	27824108	27824480	+	ENSG00000197238.4	protein_coding	KNOWN	HIST1H4J
-0.217861	0.217861	4.19892	0.434091	0.698453	ENSG00000104177.16	chr15	48134631	48178517	-	ENSG00000104177.16	protein_coding	KNOWN	MYEF2
-0.21789	0.21789	0.675452	0.492127	0.739558	ENSG00000186301.8	chr1	16645622	16650289	+	ENSG00000186301.8	unprocessed_pseudogene	KNOWN	MST1P2
-0.21794	0.21794	-1.34136	0.328698	0.612671	ENSG00000258958.1	chr14	87323753	87332390	+	ENSG00000258958.1	lincRNA	NOVEL	RP11-594C13.2
-0.21795	0.21795	4.58853	0.0343342	0.218041	ENSG00000137563.10	chr8	63015079	63039171	-	ENSG00000137563.10	protein_coding	KNOWN	GGH
-0.218121	0.218121	5.15644	0.0042816	0.0914568	ENSG00000172239.12	chr5	43526267	43557758	-	ENSG00000172239.12	protein_coding	KNOWN	PAIP1
-0.218154	0.218154	6.7608	0.000635837	0.0404035	ENSG00000090273.12	chr1	26900238	26946862	+	ENSG00000090273.12	protein_coding	KNOWN	NUDC
-0.218246	0.218246	-1.58163	0.384235	0.659199	ENSG00000125508.3	chr20	63540810	63547504	-	ENSG00000125508.3	protein_coding	KNOWN	SRMS
-0.218442	0.218442	5.18332	0.21619	0.501305	ENSG00000233276.3	chr3	49357176	49358600	-	ENSG00000233276.3	protein_coding	KNOWN	GPX1
-0.218456	0.218456	3.86766	0.0370124	0.225007	ENSG00000085185.14	chrX	129981107	130058083	+	ENSG00000085185.14	protein_coding	KNOWN	BCORL1
-0.218603	0.218603	-0.614242	0.429585	0.695088	ENSG00000256464.1	chr11	18490243	18490955	-	ENSG00000256464.1	processed_pseudogene	KNOWN	YWHABP2
-0.219249	0.219249	-0.625318	0.57319	0.792403	ENSG00000260428.2	chr8	144266560	144268481	+	ENSG00000260428.2	protein_coding	KNOWN	SCX
-0.219369	0.219369	3.34366	0.181601	0.46256	ENSG00000218283.2	chr1	220253570	220254536	+	ENSG00000218283.2	processed_pseudogene	KNOWN	MORF4L1P1
-0.219382	0.219382	-2.15436	0.526195	0.763695	ENSG00000112139.13	chr6	37630679	37699306	-	ENSG00000112139.13	protein_coding	KNOWN	MDGA1
-0.219447	0.219447	5.66278	0.00989614	0.127708	ENSG00000239672.6	chr17	51153536	51162428	+	ENSG00000239672.6	protein_coding	KNOWN	NME1
-0.219483	0.219483	7.60185	0.0947819	0.344195	ENSG00000141522.10	chr17	81867721	81871406	-	ENSG00000141522.10	protein_coding	KNOWN	ARHGDIA
-0.219611	0.219611	-1.21423	0.688393	0.859975	ENSG00000250685.6	chr16	84192558	84197053	-	ENSG00000250685.6	antisense	NOVEL	RP11-486L19.2
-0.21967	0.21967	-0.614961	0.338813	0.619725	ENSG00000279502.1	chr10	72756398	72757016	+	ENSG00000279502.1	TEC	KNOWN	RP11-354E23.4
-0.219674	0.219674	2.08102	0.2609	0.549024	ENSG00000225377.4	chr20	320313	348224	-	ENSG00000225377.4	antisense	NOVEL	NRSN2-AS1
-0.219774	0.219774	-0.360324	0.501201	0.746136	ENSG00000267277.1	chr19	11368123	11374935	-	ENSG00000267277.1	antisense	NOVEL	CTD-2342J14.6
-0.219843	0.219843	2.30585	0.155571	0.431114	ENSG00000103034.13	chr16	58462846	58513628	+	ENSG00000103034.13	protein_coding	KNOWN	NDRG4
-0.219871	0.219871	0.353552	0.458182	0.716314	ENSG00000232024.2	chr8	35525176	35525763	-	ENSG00000232024.2	processed_pseudogene	KNOWN	LSM12P1
-0.219906	0.219906	4.63218	0.0326604	0.213891	ENSG00000117877.9	chr19	45406209	45410766	+	ENSG00000117877.9	protein_coding	KNOWN	CD3EAP
-0.219992	0.219992	7.02073	0.00578029	0.100691	ENSG00000183283.14	chr12	51238292	51271362	+	ENSG00000183283.14	protein_coding	KNOWN	DAZAP2
-0.220002	0.220002	4.92457	0.0282146	0.201437	ENSG00000141985.8	chr19	4360370	4400547	-	ENSG00000141985.8	protein_coding	KNOWN	SH3GL1
-0.220097	0.220097	-1.31939	0.488104	0.73752	ENSG00000234602.6	chr5	55219614	55227315	-	ENSG00000234602.6	protein_coding	KNOWN	MCIDAS
-0.220454	0.220454	3.60803	0.0261777	0.194454	ENSG00000147400.8	chrX	152826973	152830777	-	ENSG00000147400.8	protein_coding	KNOWN	CETN2
-0.220551	0.220551	1.86106	0.572871	0.792082	ENSG00000187608.7	chr1	1001138	1014541	+	ENSG00000187608.7	protein_coding	KNOWN	ISG15
-0.220621	0.220621	5.3364	0.00180344	0.0623901	ENSG00000160691.17	chr1	154962298	154974395	-	ENSG00000160691.17	protein_coding	KNOWN	SHC1
-0.22065	0.22065	-0.258214	0.416245	0.684047	ENSG00000234043.3	chr10	91152605	91153349	-	ENSG00000234043.3	processed_pseudogene	KNOWN	RP11-56M3.1
-0.220724	0.220724	1.41482	0.219721	0.506038	ENSG00000122481.15	chr1	95234155	95247225	+	ENSG00000122481.15	protein_coding	KNOWN	RWDD3
-0.22088	0.22088	4.33642	0.0262127	0.194583	ENSG00000185361.7	chr19	4639518	4655568	+	ENSG00000185361.7	protein_coding	KNOWN	TNFAIP8L1
-0.220986	0.220986	5.08835	0.0824606	0.321568	ENSG00000175756.12	chr1	1373730	1375495	-	ENSG00000175756.12	protein_coding	KNOWN	AURKAIP1
-0.221315	0.221315	5.1386	0.112474	0.372513	ENSG00000131408.12	chr19	50329653	50382982	+	ENSG00000131408.12	protein_coding	KNOWN	NR1H2
-0.221326	0.221326	-1.88683	0.488114	0.73752	ENSG00000227437.1	chr10	119638456	119639082	+	ENSG00000227437.1	processed_pseudogene	KNOWN	RP11-179H18.5
-0.221435	0.221435	-1.65819	0.46466	0.7204	ENSG00000113140.9	chr5	151661096	151687165	-	ENSG00000113140.9	protein_coding	KNOWN	SPARC
-0.221465	0.221465	3.78939	0.019672	0.171537	ENSG00000107443.14	chr10	96043394	96060870	+	ENSG00000107443.14	protein_coding	KNOWN	CCNJ
-0.221525	0.221525	6.60676	0.014319	0.149291	ENSG00000088986.9	chr12	120469850	120498493	+	ENSG00000088986.9	protein_coding	KNOWN	DYNLL1
-0.221543	0.221543	3.42515	0.284334	0.572878	ENSG00000162032.14	chr16	1776712	1793700	-	ENSG00000162032.14	protein_coding	KNOWN	SPSB3
-0.221627	0.221627	1.56196	0.25633	0.544282	ENSG00000140030.5	chr14	88005124	88014811	+	ENSG00000140030.5	protein_coding	KNOWN	GPR65
-0.221807	0.221807	3.41513	0.0982453	0.350217	ENSG00000136161.11	chr13	48488959	48533256	-	ENSG00000136161.11	protein_coding	KNOWN	RCBTB2
-0.22192	0.22192	3.34295	0.0812127	0.319126	ENSG00000173530.5	chr8	23135588	23164030	-	ENSG00000173530.5	protein_coding	KNOWN	TNFRSF10D
-0.22199	0.22199	6.01368	0.00164152	0.0593372	ENSG00000128609.13	chr7	123536997	123558255	-	ENSG00000128609.13	protein_coding	KNOWN	NDUFA5
-0.221998	0.221998	-2.48434	0.493449	0.740562	ENSG00000274750.1	chr6	26225155	26225565	+	ENSG00000274750.1	protein_coding	KNOWN	HIST1H3E
-0.221999	0.221999	-0.591751	0.58463	0.798364	ENSG00000272338.2	chr8	33360839	33361415	-	ENSG00000272338.2	lincRNA	NOVEL	RP11-722E23.2
-0.222048	0.222048	1.74449	0.364563	0.64256	ENSG00000205213.12	chr11	27365961	27472775	-	ENSG00000205213.12	protein_coding	KNOWN	LGR4
-0.22207	0.22207	3.70184	0.0544398	0.268754	ENSG00000124523.13	chr6	13574529	13615158	+	ENSG00000124523.13	protein_coding	KNOWN	SIRT5
-0.222088	0.222088	5.9875	0.0101499	0.128617	ENSG00000179958.7	chr16	30423619	30430075	-	ENSG00000179958.7	protein_coding	KNOWN	DCTPP1
-0.222396	0.222396	7.70152	0.00111701	0.0498253	ENSG00000086061.14	chr9	33025211	33039907	+	ENSG00000086061.14	protein_coding	KNOWN	DNAJA1
-0.222445	0.222445	1.01943	0.29535	0.582772	ENSG00000210194.1	chrM	14674	14742	-	ENSG00000210194.1	Mt_tRNA	KNOWN	MT-TE
-0.222455	0.222455	4.604	0.023285	0.184871	ENSG00000129235.9	chr17	6640758	6644541	+	ENSG00000129235.9	protein_coding	KNOWN	TXNDC17
-0.222524	0.222524	3.37183	0.192667	0.475013	ENSG00000164758.6	chr8	117520713	117540262	+	ENSG00000164758.6	protein_coding	KNOWN	MED30
-0.22256	0.22256	1.85244	0.169629	0.448823	ENSG00000148926.8	chr11	10304680	10307397	+	ENSG00000148926.8	protein_coding	KNOWN	ADM
-0.222656	0.222656	4.51659	0.132454	0.400926	ENSG00000065268.9	chr19	984271	998438	+	ENSG00000065268.9	protein_coding	KNOWN	WDR18
-0.222745	0.222745	3.79606	0.0748418	0.307413	ENSG00000183444.10	chr7	97966090	97967074	-	ENSG00000183444.10	unprocessed_pseudogene	KNOWN	OR7E38P
-0.222819	0.222819	1.504	0.406623	0.676338	ENSG00000143178.11	chr1	168281040	168314426	+	ENSG00000143178.11	protein_coding	KNOWN	TBX19
-0.22294	0.22294	1.5384	0.30778	0.59485	ENSG00000177045.7	chr19	45764785	45769226	-	ENSG00000177045.7	protein_coding	KNOWN	SIX5
-0.223227	0.223227	-0.978078	0.344195	0.624007	ENSG00000261341.4	chr19	50776141	50786210	-	ENSG00000261341.4	lincRNA	NOVEL	CTD-2568A17.1
-0.223273	0.223273	4.48919	0.0114266	0.135785	ENSG00000103502.12	chr16	29858357	29863736	-	ENSG00000103502.12	protein_coding	KNOWN	CDIPT
-0.223514	0.223514	6.52255	0.000303042	0.0296333	ENSG00000106244.11	chr7	99392048	99408829	-	ENSG00000106244.11	protein_coding	KNOWN	PDAP1
-0.223524	0.223524	1.99697	0.225825	0.512044	ENSG00000064787.11	chr20	53936777	54070594	-	ENSG00000064787.11	protein_coding	KNOWN	BCAS1
-0.223555	0.223555	5.74469	0.0408475	0.236719	ENSG00000105364.12	chr19	10251901	10260045	+	ENSG00000105364.12	protein_coding	KNOWN	MRPL4
-0.223623	0.223623	-2.26491	0.301139	0.587169	ENSG00000223552.1	chr3	46364955	46407059	-	ENSG00000223552.1	antisense	NOVEL	RP11-24F11.2
-0.223641	0.223641	5.14739	0.00206484	0.0657192	ENSG00000250479.7	chr22	23765834	23768443	-	ENSG00000250479.7	protein_coding	KNOWN	CHCHD10
-0.224267	0.224267	0.344646	0.121538	0.386391	ENSG00000269051.4	chr19	53197111	53211015	+	ENSG00000269051.4	lincRNA	NOVEL	CTD-2245F17.3
-0.224348	0.224348	1.66174	0.34672	0.626753	ENSG00000026036.19	chr20	63659300	63698698	+	ENSG00000026036.19	protein_coding	KNOWN	RTEL1-TNFRSF6B
-0.224481	0.224481	-1.14178	0.477756	0.729771	ENSG00000197822.9	chr5	69492292	69558104	+	ENSG00000197822.9	protein_coding	KNOWN	OCLN
-0.224484	0.224484	-1.21591	0.655496	0.84133	ENSG00000225721.4	chr1	44759037	44775810	-	ENSG00000225721.4	antisense	NOVEL	RP11-269F19.2
-0.224648	0.224648	2.40239	0.314375	0.599964	ENSG00000134070.4	chr3	10164865	10243743	+	ENSG00000134070.4	protein_coding	KNOWN	IRAK2
-0.224721	0.224721	0.871476	0.58654	0.799507	ENSG00000241112.1	chr5	149545383	149545810	-	ENSG00000241112.1	processed_pseudogene	KNOWN	RPL29P14
-0.224912	0.224912	6.48874	0.00652691	0.106777	ENSG00000130725.6	chr19	58555712	58558960	-	ENSG00000130725.6	protein_coding	KNOWN	UBE2M
-0.225102	0.225102	1.85018	0.407135	0.676689	ENSG00000073464.10	chrX	10156945	10237660	+	ENSG00000073464.10	protein_coding	KNOWN	CLCN4
-0.225162	0.225162	5.27923	0.00361818	0.0852133	ENSG00000115541.9	chr2	197499994	197503457	+	ENSG00000115541.9	protein_coding	KNOWN	HSPE1
-0.225193	0.225193	-0.416335	0.454173	0.713363	ENSG00000166796.10	chr11	18412307	18452058	+	ENSG00000166796.10	protein_coding	KNOWN	LDHC
-0.225235	0.225235	-0.364185	0.324024	0.608299	ENSG00000104921.13	chr19	7688758	7702146	-	ENSG00000104921.13	protein_coding	KNOWN	FCER2
-0.225329	0.225329	5.19432	0.0831177	0.322671	ENSG00000130305.15	chr7	73302517	73308867	-	ENSG00000130305.15	protein_coding	KNOWN	NSUN5
-0.225346	0.225346	-0.991059	0.593809	0.804275	ENSG00000258082.1	chr1	234979647	234980804	-	ENSG00000258082.1	lincRNA	NOVEL	RP11-443B7.3
-0.225409	0.225409	0.47271	0.349252	0.629474	ENSG00000278818.1	chr14	55285227	55285558	+	ENSG00000278818.1	misc_RNA	NOVEL	Metazoa_SRP
-0.225514	0.225514	1.18156	0.225868	0.512076	ENSG00000267751.4	chr19	567212	572228	-	ENSG00000267751.4	antisense	NOVEL	AC009005.2
-0.225542	0.225542	0.0853471	0.438594	0.70137	ENSG00000217716.3	chr9	88016300	88016793	+	ENSG00000217716.3	processed_pseudogene	KNOWN	RPS10P3
-0.225678	0.225678	-0.312769	0.418403	0.685354	ENSG00000140839.10	chr16	74408270	74421953	-	ENSG00000140839.10	protein_coding	KNOWN	CLEC18B
-0.225859	0.225859	-0.988845	0.451437	0.712007	ENSG00000244513.5	chr3	69013941	69056622	+	ENSG00000244513.5	antisense	NOVEL	CTD-2013N24.2
-0.225907	0.225907	3.14453	0.487169	0.736979	ENSG00000068831.17	chr11	64726911	64745456	-	ENSG00000068831.17	protein_coding	KNOWN	RASGRP2
-0.226239	0.226239	5.74257	0.0879173	0.331498	ENSG00000023191.15	chr11	494512	507300	-	ENSG00000023191.15	protein_coding	KNOWN	RNH1
-0.226278	0.226278	2.26139	0.17316	0.453251	ENSG00000189376.10	chr8	123219957	123241398	-	ENSG00000189376.10	protein_coding	KNOWN	C8orf76
-0.226297	0.226297	6.46759	0.00151004	0.0568492	ENSG00000189043.8	chr7	10931951	10940256	-	ENSG00000189043.8	protein_coding	KNOWN	NDUFA4
-0.226326	0.226326	3.78295	0.112268	0.372238	ENSG00000162616.8	chr1	77979175	78017964	+	ENSG00000162616.8	protein_coding	KNOWN	DNAJB4
-0.226753	0.226753	-1.98783	0.437294	0.700746	ENSG00000146006.7	chr5	138868923	138875368	-	ENSG00000146006.7	protein_coding	KNOWN	LRRTM2
-0.22678	0.22678	5.37246	0.00544825	0.098803	ENSG00000164070.10	chr4	127781821	127840733	+	ENSG00000164070.10	protein_coding	KNOWN	HSPA4L
-0.226941	0.226941	-0.621825	0.419949	0.686449	ENSG00000254413.7	chr22	50568869	50582965	-	ENSG00000254413.7	protein_coding	KNOWN	CHKB-CPT1B
-0.226962	0.226962	1.89647	0.583082	0.797638	ENSG00000114251.12	chr3	55465715	55490539	-	ENSG00000114251.12	protein_coding	KNOWN	WNT5A
-0.227025	0.227025	-0.427942	0.50954	0.75259	ENSG00000245498.5	chr11	124800450	124834487	+	ENSG00000245498.5	antisense	NOVEL	RP11-677M14.7
-0.227073	0.227073	-1.24552	0.536349	0.770476	ENSG00000272910.1	chr3	179583262	179583762	-	ENSG00000272910.1	antisense	NOVEL	RP11-15L13.4
-0.227114	0.227114	4.00919	0.0509521	0.260566	ENSG00000160570.12	chr19	42198598	42220140	-	ENSG00000160570.12	protein_coding	KNOWN	DEDD2
-0.227345	0.227345	0.3969	0.0236159	0.185915	ENSG00000035862.11	chr17	78852977	78925387	-	ENSG00000035862.11	protein_coding	KNOWN	TIMP2
-0.22741	0.22741	2.69756	0.246025	0.534043	ENSG00000253537.2	chr5	141382739	141512979	+	ENSG00000253537.2	protein_coding	KNOWN	PCDHGA7
-0.227449	0.227449	4.04176	0.000896924	0.046015	ENSG00000153391.14	chr18	35452230	35497991	-	ENSG00000153391.14	protein_coding	KNOWN	INO80C
-0.227719	0.227719	4.28986	0.116734	0.379065	ENSG00000115350.10	chr2	74958492	74970128	+	ENSG00000115350.10	protein_coding	KNOWN	POLE4
-0.227724	0.227724	5.21006	0.140831	0.412961	ENSG00000175221.13	chr19	867630	893218	-	ENSG00000175221.13	protein_coding	KNOWN	MED16
-0.227909	0.227909	2.02695	0.276761	0.56692	ENSG00000278897.1	chr19	11856032	11858302	+	ENSG00000278897.1	TEC	KNOWN	AC020951.1
-0.228071	0.228071	-1.03419	0.622448	0.821732	ENSG00000243964.1	chr11	9606142	9606609	+	ENSG00000243964.1	processed_pseudogene	KNOWN	RP11-16F15.1
-0.228174	0.228174	-0.370419	0.563207	0.787322	ENSG00000238531.1	chr19	10109757	10109835	+	ENSG00000238531.1	snoRNA	KNOWN	SNORD105B
-0.228274	0.228274	5.28008	0.0161422	0.158276	ENSG00000198356.10	chr19	12737139	12748323	+	ENSG00000198356.10	protein_coding	KNOWN	ASNA1
-0.228343	0.228343	1.6029	0.313781	0.59968	ENSG00000127249.13	chr3	193402077	193593111	-	ENSG00000127249.13	protein_coding	KNOWN	ATP13A4
-0.228551	0.228551	-1.63403	0.552356	0.779875	ENSG00000211699.2	chr7	38358512	38359162	-	ENSG00000211699.2	TR_V_gene	KNOWN	TRGV3
-0.228589	0.228589	-0.342157	0.445683	0.707576	ENSG00000238082.1	chr2	178454716	178455428	+	ENSG00000238082.1	processed_pseudogene	KNOWN	AC009948.7
-0.228696	0.228696	3.23779	0.335514	0.616468	ENSG00000170684.7	chr19	45071500	45076588	-	ENSG00000170684.7	protein_coding	KNOWN	ZNF296
-0.228917	0.228917	-1.50157	0.329265	0.613099	ENSG00000189423.10	chr17	20415547	20431008	+	ENSG00000189423.10	transcribed_unprocessed_pseudogene	KNOWN	USP32P3
-0.229011	0.229011	4.04535	0.419624	0.686113	ENSG00000174500.11	chr3	112120841	112133305	-	ENSG00000174500.11	protein_coding	KNOWN	GCSAM
-0.229379	0.229379	-2.04626	0.578127	0.794799	ENSG00000161149.10	chr22	21002895	21014292	-	ENSG00000161149.10	transcribed_unprocessed_pseudogene	KNOWN	TUBA3FP
-0.229543	0.229543	-0.528482	0.46288	0.719797	ENSG00000207627.1	chr5	53951504	53951599	-	ENSG00000207627.1	miRNA	KNOWN	MIR581
-0.229546	0.229546	-0.527893	0.0443984	0.245829	ENSG00000137821.10	chr15	70853239	71053657	+	ENSG00000137821.10	protein_coding	KNOWN	LRRC49
-0.229661	0.229661	1.45141	0.316044	0.601466	ENSG00000095383.18	chr9	98198999	98255721	-	ENSG00000095383.18	protein_coding	KNOWN	TBC1D2
-0.22971	0.22971	4.76376	0.00685261	0.109127	ENSG00000069974.14	chr15	55202966	55319113	-	ENSG00000069974.14	protein_coding	KNOWN	RAB27A
-0.229729	0.229729	3.86774	0.104411	0.360015	ENSG00000168701.17	chr16	67227103	67229278	+	ENSG00000168701.17	protein_coding	KNOWN	TMEM208
-0.229792	0.229792	-1.04301	0.39953	0.670946	ENSG00000263667.1	chr6	181466	205484	-	ENSG00000263667.1	lincRNA	NOVEL	RP3-416J7.4
-0.229911	0.229911	1.91541	0.232195	0.518491	ENSG00000197124.10	chr19	19997058	20039506	-	ENSG00000197124.10	protein_coding	KNOWN	ZNF682
-0.229911	0.229911	5.03279	0.028071	0.201164	ENSG00000163875.14	chr1	37492575	37514774	-	ENSG00000163875.14	protein_coding	KNOWN	MEAF6
-0.230039	0.230039	-0.486191	0.312559	0.598735	ENSG00000175866.14	chr17	81035122	81117432	+	ENSG00000175866.14	protein_coding	KNOWN	BAIAP2
-0.230042	0.230042	-0.598833	0.707035	0.870718	ENSG00000128683.12	chr2	170813213	170861151	+	ENSG00000128683.12	protein_coding	KNOWN	GAD1
-0.230054	0.230054	1.00767	0.338235	0.619015	ENSG00000271971.1	chr8	93715378	93716113	-	ENSG00000271971.1	antisense	NOVEL	CTD-2006H14.2
-0.230156	0.230156	3.59148	0.0342121	0.218009	ENSG00000170385.9	chr1	211571568	211578742	-	ENSG00000170385.9	protein_coding	KNOWN	SLC30A1
-0.230233	0.230233	4.43469	0.0544775	0.268754	ENSG00000102547.17	chr13	49308650	49444126	-	ENSG00000102547.17	protein_coding	KNOWN	CAB39L
-0.230279	0.230279	3.40595	0.0263181	0.194778	ENSG00000164402.12	chr5	132750817	132807241	-	ENSG00000164402.12	protein_coding	KNOWN	2008-09-01
-0.230324	0.230324	9.40802	0.00182761	0.0627256	ENSG00000065978.16	chr1	42682427	42702349	+	ENSG00000065978.16	protein_coding	KNOWN	YBX1
-0.23061	0.23061	0.15218	0.272583	0.562177	ENSG00000272688.1	chr18	3246401	3247086	-	ENSG00000272688.1	lincRNA	NOVEL	RP13-270P17.3
-0.230687	0.230687	1.54752	0.260849	0.549024	ENSG00000269924.1	chr8	47527397	47528148	+	ENSG00000269924.1	sense_intronic	NOVEL	RP11-697N18.4
-0.230701	0.230701	0.0589131	0.380796	0.65638	ENSG00000182742.5	chr17	48575513	48580111	-	ENSG00000182742.5	protein_coding	KNOWN	HOXB4
-0.230859	0.230859	2.61735	0.173935	0.453873	ENSG00000090013.8	chr19	40447789	40465840	-	ENSG00000090013.8	protein_coding	KNOWN	BLVRB
-0.230943	0.230943	2.08237	0.194733	0.476955	ENSG00000165113.11	chr9	83739421	83829516	-	ENSG00000165113.11	protein_coding	KNOWN	GKAP1
-0.231013	0.231013	7.3869	0.0023427	0.0704757	ENSG00000172115.7	chr7	25120091	25125361	-	ENSG00000172115.7	protein_coding	KNOWN	CYCS
-0.231022	0.231022	3.48568	0.102849	0.357847	ENSG00000126903.14	chrX	154487306	154490690	-	ENSG00000126903.14	protein_coding	KNOWN	SLC10A3
-0.231432	0.231432	-1.1666	0.513486	0.755236	ENSG00000278041.1	chr20	21499261	21502934	-	ENSG00000278041.1	lincRNA	NOVEL	RP5-984P4.6
-0.231532	0.231532	-0.313131	0.512563	0.754431	ENSG00000271551.1	chr6	156776360	156777077	-	ENSG00000271551.1	lincRNA	NOVEL	RP11-230C9.2
-0.231594	0.231594	5.94172	0.0440714	0.24489	ENSG00000171604.10	chr5	139647299	139683882	+	ENSG00000171604.10	protein_coding	KNOWN	CXXC5
-0.231605	0.231605	4.05533	0.014613	0.150793	ENSG00000129493.13	chr14	31291791	31420582	-	ENSG00000129493.13	protein_coding	KNOWN	HEATR5A
-0.23177	0.23177	-0.0887089	0.314089	0.599732	ENSG00000104267.8	chr8	85463852	85481493	+	ENSG00000104267.8	protein_coding	KNOWN	CA2
-0.231795	0.231795	-0.290815	0.525483	0.763235	ENSG00000180764.13	chr10	93958191	93961540	-	ENSG00000180764.13	transcribed_processed_pseudogene	KNOWN	PIPSL
-0.231878	0.231878	0.50861	0.310218	0.597093	ENSG00000164403.13	chr5	132822141	132830898	-	ENSG00000164403.13	protein_coding	KNOWN	SHROOM1
-0.232038	0.232038	-0.239018	0.544771	0.775318	ENSG00000254030.1	chr22	22915635	22915927	+	ENSG00000254030.1	IG_C_pseudogene	KNOWN	IGLC5
-0.232253	0.232253	3.0003	0.205724	0.488612	ENSG00000141526.13	chr17	82228397	82261129	+	ENSG00000141526.13	protein_coding	KNOWN	SLC16A3
-0.232258	0.232258	3.18227	0.332425	0.614872	ENSG00000079691.16	chr6	25279078	25620530	+	ENSG00000079691.16	protein_coding	KNOWN	LRRC16A
-0.232594	0.232594	2.19026	0.263828	0.552483	ENSG00000165028.10	chr9	104764157	104777457	+	ENSG00000165028.10	protein_coding	KNOWN	NIPSNAP3B
-0.23263	0.23263	-2.65701	0.289328	0.577808	ENSG00000235321.1	chr2	169100743	169101210	+	ENSG00000235321.1	antisense	NOVEL	AC007556.3
-0.232681	0.232681	5.16546	0.00916057	0.123535	ENSG00000106591.3	chr7	42932200	42948958	+	ENSG00000106591.3	protein_coding	KNOWN	MRPL32
-0.232718	0.232718	0.600647	0.351849	0.631744	ENSG00000164037.15	chr4	102885048	103019739	-	ENSG00000164037.15	protein_coding	KNOWN	SLC9B1
-0.232816	0.232816	-0.869691	0.514673	0.755853	ENSG00000272097.1	chr6	10743324	10747663	-	ENSG00000272097.1	lincRNA	NOVEL	RP11-421M1.8
-0.232931	0.232931	4.07978	0.0716086	0.301383	ENSG00000151413.15	chr14	31489956	31861224	+	ENSG00000151413.15	protein_coding	KNOWN	NUBPL
-0.232962	0.232962	5.36787	0.0478094	0.253275	ENSG00000035720.6	chr4	67558728	67607337	+	ENSG00000035720.6	protein_coding	KNOWN	STAP1
-0.233046	0.233046	2.35988	0.252922	0.540178	ENSG00000179886.5	chr8	143597835	143603224	+	ENSG00000179886.5	protein_coding	KNOWN	TIGD5
-0.23308	0.23308	-0.0779703	0.598078	0.806372	ENSG00000136371.8	chr15	79833585	79897379	-	ENSG00000136371.8	protein_coding	KNOWN	MTHFS
-0.233316	0.233316	-2.19497	0.388106	0.662743	ENSG00000174939.9	chr16	29900375	29919864	+	ENSG00000174939.9	protein_coding	KNOWN	ASPHD1
-0.233363	0.233363	0.347169	0.464048	0.72023	ENSG00000100003.16	chr22	30396857	30425317	+	ENSG00000100003.16	protein_coding	KNOWN	SEC14L2
-0.233531	0.233531	4.42834	0.0367391	0.224249	ENSG00000182858.12	chr22	49900229	49918458	-	ENSG00000182858.12	protein_coding	KNOWN	ALG12
-0.233787	0.233787	0.808817	0.16579	0.444414	ENSG00000160712.11	chr1	154405193	154469450	+	ENSG00000160712.11	protein_coding	KNOWN	IL6R
-0.233793	0.233793	1.86625	0.138611	0.410036	ENSG00000259917.1	chr15	34489002	34490571	-	ENSG00000259917.1	unprocessed_pseudogene	KNOWN	HNRNPLP2
-0.23385	0.23385	4.60974	0.00551922	0.098803	ENSG00000108439.8	chr17	47941506	47948288	+	ENSG00000108439.8	protein_coding	KNOWN	PNPO
-0.233928	0.233928	-1.22979	0.498953	0.74432	ENSG00000184979.9	chr22	18149899	18177397	+	ENSG00000184979.9	protein_coding	KNOWN	USP18
-0.233962	0.233962	3.39843	0.0672814	0.293677	ENSG00000102309.11	chrX	72181353	72302926	+	ENSG00000102309.11	protein_coding	KNOWN	PIN4
-0.234248	0.234248	-0.113787	0.532026	0.767361	ENSG00000235852.1	chr2	190880797	190882059	-	ENSG00000235852.1	antisense	NOVEL	AC005540.3
-0.234299	0.234299	0.229622	0.376876	0.653006	ENSG00000106686.15	chr9	4553386	4666674	-	ENSG00000106686.15	protein_coding	KNOWN	SPATA6L
-0.234544	0.234544	5.59325	0.0814982	0.319743	ENSG00000117318.8	chr1	23557918	23559794	-	ENSG00000117318.8	protein_coding	KNOWN	ID3
-0.234753	0.234753	-1.67031	0.487589	0.737143	ENSG00000281205.1	chr9	35858738	35865518	+	ENSG00000281205.1	lincRNA	KNOWN	LINC00950
-0.2348	0.2348	-0.256869	0.491126	0.738815	ENSG00000147576.14	chr8	66430185	66471601	+	ENSG00000147576.14	protein_coding	KNOWN	ADHFE1
-0.234876	0.234876	-0.637438	0.495474	0.741757	ENSG00000276026.1	chr20	1117847	1118450	-	ENSG00000276026.1	antisense	NOVEL	RP4-545L17.11
-0.234958	0.234958	-1.62506	0.299899	0.586326	ENSG00000104723.19	chr8	15417215	15766649	+	ENSG00000104723.19	protein_coding	KNOWN	TUSC3
-0.235143	0.235143	5.80902	0.00411733	0.0899455	ENSG00000134375.9	chr1	201955491	201970661	+	ENSG00000134375.9	protein_coding	KNOWN	TIMM17A
-0.235218	0.235218	1.9949	0.208972	0.492129	ENSG00000153790.10	chr7	25134697	25180356	-	ENSG00000153790.10	protein_coding	KNOWN	C7orf31
-0.235221	0.235221	-1.1253	0.480484	0.732209	ENSG00000146411.5	chr6	133988697	134052636	-	ENSG00000146411.5	protein_coding	KNOWN	SLC2A12
-0.23533	0.23533	6.98965	1.64483e-05	0.00709237	ENSG00000116161.16	chr1	174999163	175011715	+	ENSG00000116161.16	protein_coding	KNOWN	CACYBP
-0.235334	0.235334	-2.29278	0.51273	0.754537	ENSG00000198711.5	chr1	54236440	54239063	+	ENSG00000198711.5	antisense	KNOWN	SSBP3-AS1
-0.235555	0.235555	4.31057	0.0509143	0.260468	ENSG00000108774.13	chr17	42124976	42155044	-	ENSG00000108774.13	protein_coding	KNOWN	RAB5C
-0.23559	0.23559	1.40216	0.277907	0.567982	ENSG00000164296.6	chr5	149993118	150001167	-	ENSG00000164296.6	protein_coding	KNOWN	TIGD6
-0.235721	0.235721	2.1925	0.0958547	0.346216	ENSG00000079150.16	chr2	178463664	178478600	-	ENSG00000079150.16	protein_coding	KNOWN	FKBP7
-0.235808	0.235808	4.00156	0.0826038	0.32178	ENSG00000105556.9	chr19	305573	344807	-	ENSG00000105556.9	protein_coding	KNOWN	MIER2
-0.235906	0.235906	4.84084	0.00851583	0.119187	ENSG00000109534.15	chr4	109815510	109824740	+	ENSG00000109534.15	protein_coding	KNOWN	GAR1
-0.235911	0.235911	4.44036	0.00248251	0.0720028	ENSG00000110446.8	chr11	60937083	60952530	-	ENSG00000110446.8	protein_coding	KNOWN	SLC15A3
-0.235914	0.235914	2.1691	0.249563	0.536831	ENSG00000238363.1	chr5	112161485	112161617	+	ENSG00000238363.1	snoRNA	KNOWN	SNORA13
-0.236066	0.236066	3.17795	0.0656986	0.290903	ENSG00000151366.11	chr11	78068304	78080219	-	ENSG00000151366.11	protein_coding	KNOWN	NDUFC2
-0.236136	0.236136	2.22154	0.0867377	0.329461	ENSG00000172216.5	chr20	50190734	50192689	+	ENSG00000172216.5	protein_coding	KNOWN	CEBPB
-0.236204	0.236204	-0.672667	0.436803	0.700354	ENSG00000254061.1	chr8	33436268	33436700	-	ENSG00000254061.1	processed_pseudogene	KNOWN	RP11-359B20.1
-0.236249	0.236249	-0.762151	0.409892	0.679464	ENSG00000229348.1	chr1	43453927	43456995	+	ENSG00000229348.1	antisense	NOVEL	HYI-AS1
-0.236276	0.236276	-1.06609	0.542276	0.773582	ENSG00000279031.1	chr16	3292879	3293403	+	ENSG00000279031.1	TEC	KNOWN	LA16c-360H6.1
-0.23643	0.23643	0.0840064	0.604185	0.810301	ENSG00000265462.1	chr16	21506049	21506135	-	ENSG00000265462.1	miRNA	KNOWN	MIR3680-2
-0.23654	0.23654	-0.482673	0.559452	0.784975	ENSG00000255234.4	chr11	83286128	83423516	+	ENSG00000255234.4	antisense	NOVEL	RP11-727A23.10
-0.236596	0.236596	6.74285	0.137256	0.407656	ENSG00000180573.9	chr6	26124145	26139116	+	ENSG00000180573.9	protein_coding	KNOWN	HIST1H2AC
-0.236656	0.236656	4.22816	0.0231331	0.184069	ENSG00000120860.9	chr12	102012927	102062149	-	ENSG00000120860.9	protein_coding	KNOWN	CCDC53
-0.236756	0.236756	3.51681	0.0908621	0.337329	ENSG00000144120.11	chr2	119679167	119686507	+	ENSG00000144120.11	protein_coding	KNOWN	TMEM177
-0.23679	0.23679	3.29702	0.375351	0.652097	ENSG00000171159.4	chr9	128160260	128163928	+	ENSG00000171159.4	protein_coding	KNOWN	C9orf16
-0.236858	0.236858	3.19936	0.0300266	0.205983	ENSG00000134594.4	chrX	130171649	130184870	+	ENSG00000134594.4	protein_coding	KNOWN	RAB33A
-0.236869	0.236869	6.28151	0.0146755	0.150837	ENSG00000162433.13	chr1	65147549	65232145	+	ENSG00000162433.13	protein_coding	KNOWN	AK4
-0.236913	0.236913	6.00722	0.000532092	0.0367793	ENSG00000155438.10	chr2	121726945	121736923	-	ENSG00000155438.10	protein_coding	KNOWN	NIFK
-0.23697	0.23697	-2.79971	0.293143	0.581088	ENSG00000236719.2	chr1	180558976	180566518	+	ENSG00000236719.2	lincRNA	NOVEL	OVAAL
-0.236992	0.236992	4.76513	0.0128349	0.141905	ENSG00000178409.12	chr6	107065182	107115269	-	ENSG00000178409.12	protein_coding	KNOWN	BEND3
-0.236999	0.236999	3.74578	0.0197822	0.17164	ENSG00000034533.10	chr3	131013875	131027649	-	ENSG00000034533.10	protein_coding	KNOWN	ASTE1
-0.237019	0.237019	0.253139	0.430076	0.695232	ENSG00000164542.11	chr7	36324221	36390125	-	ENSG00000164542.11	protein_coding	KNOWN	KIAA0895
-0.237046	0.237046	3.06085	0.031986	0.212647	ENSG00000111424.9	chr12	47841537	47943048	-	ENSG00000111424.9	protein_coding	KNOWN	VDR
-0.23705	0.23705	0.328362	0.417096	0.684548	ENSG00000272906.1	chr1	179881607	179882595	-	ENSG00000272906.1	lincRNA	NOVEL	RP11-533E19.7
-0.237221	0.237221	1.83495	0.382421	0.657582	ENSG00000200394.1	chr17	67740669	67740799	+	ENSG00000200394.1	snoRNA	KNOWN	SNORA38B
-0.237501	0.237501	5.08122	0.0229685	0.183373	ENSG00000127948.12	chr7	75899200	75986855	+	ENSG00000127948.12	protein_coding	KNOWN	POR
-0.237638	0.237638	-0.595272	0.385677	0.660608	ENSG00000230445.4	chr10	27246350	27259455	-	ENSG00000230445.4	transcribed_processed_pseudogene	KNOWN	LRRC37A6P
-0.237665	0.237665	-0.198773	0.426496	0.692363	ENSG00000213149.3	chr6	110858239	110859147	+	ENSG00000213149.3	processed_pseudogene	KNOWN	CNN2P9
-0.23773	0.23773	3.60968	0.334917	0.615893	ENSG00000273542.1	chr6	27831216	27831527	-	ENSG00000273542.1	protein_coding	KNOWN	HIST1H4K
-0.237927	0.237927	4.50174	0.0850578	0.326608	ENSG00000128626.10	chr19	38930548	38933162	+	ENSG00000128626.10	protein_coding	KNOWN	MRPS12
-0.237984	0.237984	4.13598	0.0781638	0.313521	ENSG00000161179.12	chr22	21628089	21630064	-	ENSG00000161179.12	protein_coding	KNOWN	YDJC
-0.238257	0.238257	4.73453	0.0652015	0.290123	ENSG00000188906.12	chr12	40196744	40369285	+	ENSG00000188906.12	protein_coding	KNOWN	LRRK2
-0.238263	0.238263	-1.86065	0.345212	0.625054	ENSG00000241213.1	chr3	117678693	117690932	-	ENSG00000241213.1	lincRNA	NOVEL	RP11-768G7.2
-0.238378	0.238378	4.94869	0.00184137	0.0628475	ENSG00000129460.14	chr14	23469688	23509862	+	ENSG00000129460.14	protein_coding	KNOWN	NGDN
-0.238419	0.238419	4.87351	0.377954	0.653912	ENSG00000167815.10	chr19	12796820	12801859	-	ENSG00000167815.10	protein_coding	KNOWN	PRDX2
-0.238472	0.238472	3.08002	0.0132727	0.144366	ENSG00000124444.14	chr19	43596392	43601157	+	ENSG00000124444.14	protein_coding	KNOWN	ZNF576
-0.238484	0.238484	-0.235092	0.372485	0.649625	ENSG00000252908.1	chr5	17240611	17240715	+	ENSG00000252908.1	snRNA	KNOWN	RNU6-1003P
-0.238556	0.238556	5.27698	0.0682076	0.295088	ENSG00000011451.16	chr19	15419980	15449951	-	ENSG00000011451.16	protein_coding	KNOWN	WIZ
-0.238751	0.238751	-0.695889	0.301893	0.588066	ENSG00000188549.11	chr15	40331452	40340967	-	ENSG00000188549.11	protein_coding	KNOWN	C15orf52
-0.238791	0.238791	2.04782	0.234157	0.520617	ENSG00000144369.11	chr2	186693971	186765965	+	ENSG00000144369.11	protein_coding	KNOWN	FAM171B
-0.238798	0.238798	-1.14465	0.480816	0.732529	ENSG00000200953.1	chr12	51156868	51156977	-	ENSG00000200953.1	misc_RNA	NOVEL	Y_RNA
-0.2389	0.2389	1.49932	0.394385	0.666323	ENSG00000276791.1	chr16	2777319	2780568	+	ENSG00000276791.1	lincRNA	NOVEL	CTD-2270P14.5
-0.239017	0.239017	4.08596	0.0125847	0.140946	ENSG00000170892.9	chr19	54189938	54194536	+	ENSG00000170892.9	protein_coding	KNOWN	TSEN34
-0.239033	0.239033	7.0093	0.000316816	0.0297243	ENSG00000166562.7	chr18	59139477	59158836	+	ENSG00000166562.7	protein_coding	KNOWN	SEC11C
-0.239617	0.239617	4.49029	0.195962	0.47818	ENSG00000215030.5	chr17	17383377	17384012	-	ENSG00000215030.5	processed_pseudogene	KNOWN	RPL13P12
-0.239902	0.239902	2.66695	0.292094	0.579898	ENSG00000247627.2	chr5	134926660	134928036	-	ENSG00000247627.2	processed_pseudogene	KNOWN	MTND4P12
-0.239932	0.239932	9.81601	0.0583723	0.277161	ENSG00000212907.2	chrM	10470	10766	+	ENSG00000212907.2	protein_coding	KNOWN	MT-ND4L
-0.240183	0.240183	0.748455	0.262459	0.550832	ENSG00000260062.3	chr15	62253730	62270680	-	ENSG00000260062.3	transcribed_unprocessed_pseudogene	KNOWN	GOLGA2P11
-0.240307	0.240307	6.38955	0.00278415	0.075684	ENSG00000162734.11	chr1	160205337	160215376	+	ENSG00000162734.11	protein_coding	KNOWN	PEA15
-0.240384	0.240384	2.21812	0.00108769	0.0488787	ENSG00000028137.15	chr1	12167003	12209228	+	ENSG00000028137.15	protein_coding	KNOWN	TNFRSF1B
-0.240697	0.240697	0.105077	0.229374	0.515764	ENSG00000256361.1	chr11	18511043	18511475	-	ENSG00000256361.1	processed_pseudogene	KNOWN	RP11-613F22.6
-0.240919	0.240919	5.83421	0.00726889	0.111433	ENSG00000161970.11	chr17	8377520	8383213	-	ENSG00000161970.11	protein_coding	KNOWN	RPL26
-0.241084	0.241084	5.13053	0.267113	0.556785	ENSG00000277918.1	chr1	144560666	144560829	-	ENSG00000277918.1	snRNA	NOVEL	U1
-0.241162	0.241162	2.94515	0.0648891	0.289372	ENSG00000134369.14	chr1	201622885	201826969	+	ENSG00000134369.14	protein_coding	KNOWN	NAV1
-0.241445	0.241445	-1.72559	0.433956	0.698408	ENSG00000238987.1	chr6	14156462	14156523	+	ENSG00000238987.1	snRNA	KNOWN	RNU7-133P
-0.241522	0.241522	2.28004	0.147989	0.421351	ENSG00000146677.7	chr7	44467897	44468304	+	ENSG00000146677.7	processed_pseudogene	KNOWN	AC004453.8
-0.241571	0.241571	-0.0329458	0.380013	0.655623	ENSG00000063180.7	chr19	48637942	48646312	-	ENSG00000063180.7	protein_coding	KNOWN	CA11
-0.241848	0.241848	-0.171753	0.433132	0.697618	ENSG00000105737.8	chr19	41998321	42069498	-	ENSG00000105737.8	protein_coding	KNOWN	GRIK5
-0.242077	0.242077	0.102961	0.280034	0.569745	ENSG00000091428.16	chr2	172735274	173052893	+	ENSG00000091428.16	protein_coding	KNOWN	RAPGEF4
-0.24241	0.24241	1.19995	0.294538	0.582347	ENSG00000085514.14	chr7	100367530	100400099	+	ENSG00000085514.14	protein_coding	KNOWN	PILRA
-0.24297	0.24297	3.69353	0.0452128	0.24781	ENSG00000179104.7	chr12	82686880	83134870	+	ENSG00000179104.7	protein_coding	KNOWN	TMTC2
-0.242996	0.242996	5.7281	0.0120329	0.138889	ENSG00000158050.4	chr2	96143166	96145440	-	ENSG00000158050.4	protein_coding	KNOWN	DUSP2
-0.243183	0.243183	0.315932	0.590551	0.801956	ENSG00000124570.16	chr6	2948159	2972165	-	ENSG00000124570.16	protein_coding	KNOWN	SERPINB6
-0.243241	0.243241	-1.30454	0.389854	0.663853	ENSG00000226007.2	chr9	62532337	62534724	+	ENSG00000226007.2	lincRNA	NOVEL	RP11-211N8.2
-0.243273	0.243273	4.74696	0.0466651	0.250336	ENSG00000213339.7	chr19	10701430	10713437	+	ENSG00000213339.7	protein_coding	KNOWN	QTRT1
-0.24339	0.24339	1.42358	0.292814	0.580924	ENSG00000258539.1	chr10	124617080	124791727	-	ENSG00000258539.1	protein_coding	NOVEL	RP11-12J10.3
-0.243434	0.243434	-0.912456	0.470864	0.724812	ENSG00000007129.16	chr19	41549518	41586844	+	ENSG00000007129.16	protein_coding	KNOWN	CEACAM21
-0.243604	0.243604	4.20228	0.0152505	0.153437	ENSG00000115271.9	chr2	162318840	162371595	+	ENSG00000115271.9	protein_coding	KNOWN	GCA
-0.243711	0.243711	10.2279	6.21559e-05	0.0138875	ENSG00000080824.17	chr14	102080738	102139699	-	ENSG00000080824.17	protein_coding	KNOWN	HSP90AA1
-0.243757	0.243757	1.09594	0.176127	0.456514	ENSG00000271840.1	chr1	22100613	22101360	+	ENSG00000271840.1	lincRNA	NOVEL	RP1-224A6.9
-0.243762	0.243762	3.63273	0.0340059	0.217352	ENSG00000149531.13	chr20	30377181	30399334	+	ENSG00000149531.13	protein_coding	KNOWN	FRG1B
-0.243819	0.243819	2.57759	0.189142	0.471293	ENSG00000273899.3	chr22	37681673	37693478	+	ENSG00000273899.3	protein_coding	KNOWN	NOL12
-0.243851	0.243851	2.13645	0.481055	0.732647	ENSG00000146592.15	chr7	28299321	28825894	+	ENSG00000146592.15	protein_coding	KNOWN	CREB5
-0.243959	0.243959	3.3629	0.210984	0.49406	ENSG00000132005.7	chr19	13961538	14007039	-	ENSG00000132005.7	protein_coding	KNOWN	RFX1
-0.244594	0.244594	5.88005	0.000375925	0.0321132	ENSG00000230989.5	chr16	83807843	83819737	+	ENSG00000230989.5	protein_coding	KNOWN	HSBP1
-0.2449	0.2449	6.02339	0.00562574	0.0997866	ENSG00000232112.3	chr3	48440257	48444208	+	ENSG00000232112.3	protein_coding	KNOWN	TMA7
-0.245037	0.245037	8.19029	0.00025907	0.0285775	ENSG00000101265.14	chr20	4780023	4823645	-	ENSG00000101265.14	protein_coding	KNOWN	RASSF2
-0.245053	0.245053	5.63064	0.0250156	0.190407	ENSG00000079999.12	chr19	10486120	10503741	-	ENSG00000079999.12	protein_coding	KNOWN	KEAP1
-0.245143	0.245143	-0.962567	0.424155	0.690545	ENSG00000089723.8	chr14	94026329	94048930	+	ENSG00000089723.8	protein_coding	KNOWN	OTUB2
-0.245499	0.245499	-1.91383	0.490953	0.738749	ENSG00000163235.14	chr2	70447280	70554193	-	ENSG00000163235.14	protein_coding	KNOWN	TGFA
-0.245508	0.245508	0.639857	0.387322	0.662165	ENSG00000278291.1	chr13	20699307	20703718	-	ENSG00000278291.1	antisense	NOVEL	RP11-172H24.4
-0.245673	0.245673	-1.19332	0.496094	0.741929	ENSG00000110934.9	chr12	51281038	51324668	-	ENSG00000110934.9	protein_coding	KNOWN	BIN2
-0.245815	0.245815	2.81715	0.144197	0.417025	ENSG00000132801.6	chr20	45857617	45879122	+	ENSG00000132801.6	protein_coding	KNOWN	ZSWIM3
-0.245869	0.245869	-1.61634	0.438637	0.70137	ENSG00000188306.6	chr3	169821922	169837775	+	ENSG00000188306.6	protein_coding	KNOWN	LRRIQ4
-0.245955	0.245955	-1.0965	0.536069	0.770319	ENSG00000273018.4	chr17	18511221	18551705	-	ENSG00000273018.4	processed_transcript	NOVEL	CTD-2303H24.2
-0.245956	0.245956	6.72164	0.249683	0.537026	ENSG00000274012.1	chr14	49862550	49862849	-	ENSG00000274012.1	misc_RNA	KNOWN	RN7SL2
-0.246075	0.246075	2.44355	0.319841	0.604382	ENSG00000208772.1	chr2	86135870	86136006	+	ENSG00000208772.1	snoRNA	KNOWN	SNORD94
-0.246178	0.246178	4.71522	0.0416226	0.238763	ENSG00000167775.9	chr19	8302127	8308356	-	ENSG00000167775.9	protein_coding	KNOWN	CD320
-0.246334	0.246334	1.34212	0.21123	0.49406	ENSG00000273568.1	chr12	131934642	131934928	+	ENSG00000273568.1	sense_intronic	NOVEL	RP11-417L19.6
-0.246436	0.246436	7.86707	2.33967e-05	0.00814834	ENSG00000004478.7	chr12	2794953	2805423	+	ENSG00000004478.7	protein_coding	KNOWN	FKBP4
-0.246643	0.246643	3.42366	0.0290704	0.203992	ENSG00000137449.14	chr4	15002674	15070153	+	ENSG00000137449.14	protein_coding	KNOWN	CPEB2
-0.246684	0.246684	2.05132	0.303232	0.589473	ENSG00000263740.2	chr3	15738515	15738809	+	ENSG00000263740.2	misc_RNA	KNOWN	RN7SL4P
-0.246697	0.246697	-2.7838	0.302473	0.58844	ENSG00000269920.1	chr10	95974029	96032675	+	ENSG00000269920.1	protein_coding	NOVEL	RP11-690P14.4
-0.246915	0.246915	-1.6003	0.540365	0.772364	ENSG00000269054.1	chr19	58362585	58366591	+	ENSG00000269054.1	antisense	NOVEL	CTD-2619J13.3
-0.247126	0.247126	3.8539	0.0197486	0.17164	ENSG00000167074.13	chr22	41367333	41399326	+	ENSG00000167074.13	protein_coding	KNOWN	TEF
-0.247227	0.247227	11.4794	0.15876	0.435431	ENSG00000198899.2	chrM	8527	9207	+	ENSG00000198899.2	protein_coding	KNOWN	MT-ATP6
-0.247272	0.247272	4.07342	0.0187753	0.168494	ENSG00000113552.14	chr5	141991749	142013041	-	ENSG00000113552.14	protein_coding	KNOWN	GNPDA1
-0.24734	0.24734	3.22274	0.244094	0.532339	ENSG00000002330.12	chr11	64269830	64284704	-	ENSG00000002330.12	protein_coding	KNOWN	BAD
-0.247587	0.247587	3.14823	0.0677522	0.294525	ENSG00000164291.15	chr5	95555074	95605064	+	ENSG00000164291.15	protein_coding	KNOWN	ARSK
-0.247753	0.247753	0.433753	0.296741	0.583903	ENSG00000202314.1	chr11	93731502	93731574	-	ENSG00000202314.1	snoRNA	KNOWN	SNORD6
-0.247892	0.247892	3.44929	0.0690019	0.295979	ENSG00000105514.6	chr19	11322046	11346270	-	ENSG00000105514.6	protein_coding	KNOWN	RAB3D
-0.247956	0.247956	-0.238728	0.54804	0.777493	ENSG00000259802.1	chr5	10352701	10353601	-	ENSG00000259802.1	antisense	NOVEL	CTD-2256P15.2
-0.248013	0.248013	1.73796	0.324416	0.608637	ENSG00000102981.8	chr16	67660946	67662778	+	ENSG00000102981.8	protein_coding	KNOWN	PARD6A
-0.248134	0.248134	-0.828395	0.454415	0.713451	ENSG00000101638.12	chr18	46667821	46759257	-	ENSG00000101638.12	protein_coding	KNOWN	ST8SIA5
-0.248261	0.248261	0.797029	0.299075	0.58554	ENSG00000230063.1	chr1	212297448	212299579	+	ENSG00000230063.1	sense_intronic	NOVEL	RP11-384C4.6
-0.248574	0.248574	-0.36775	0.549875	0.778556	ENSG00000173110.7	chr1	161524540	161526910	+	ENSG00000173110.7	protein_coding	KNOWN	HSPA6
-0.248671	0.248671	1.40746	0.082797	0.322048	ENSG00000001036.12	chr6	143494811	143511690	-	ENSG00000001036.12	protein_coding	KNOWN	FUCA2
-0.248762	0.248762	1.10672	0.262447	0.550832	ENSG00000213700.3	chr10	73005833	73006595	-	ENSG00000213700.3	processed_pseudogene	KNOWN	RPL17P50
-0.248776	0.248776	3.31805	0.421302	0.687926	ENSG00000260260.1	chr16	2154797	2155358	-	ENSG00000260260.1	lincRNA	NOVEL	SNHG19
-0.248928	0.248928	0.217449	0.455189	0.713979	ENSG00000219712.1	chr6	669081	670307	-	ENSG00000219712.1	processed_pseudogene	KNOWN	RP11-532F6.2
-0.24894	0.24894	1.51975	0.105941	0.362175	ENSG00000175741.5	chr7	39854494	39855056	-	ENSG00000175741.5	processed_pseudogene	KNOWN	RWDD4P2
-0.249006	0.249006	2.45598	0.309292	0.596056	ENSG00000128284.18	chr22	36140330	36166177	-	ENSG00000128284.18	protein_coding	KNOWN	APOL3
-0.249098	0.249098	2.50123	0.0803226	0.317463	ENSG00000107537.12	chr10	13277796	13302412	-	ENSG00000107537.12	protein_coding	KNOWN	PHYH
-0.249234	0.249234	-0.65732	0.538336	0.771425	ENSG00000227374.1	chr10	129768844	129769435	+	ENSG00000227374.1	lincRNA	NOVEL	RP11-109A6.3
-0.249251	0.249251	4.17504	0.0149778	0.152317	ENSG00000169288.16	chr4	77862520	77952790	+	ENSG00000169288.16	protein_coding	KNOWN	MRPL1
-0.249274	0.249274	3.47372	0.030715	0.208646	ENSG00000148291.8	chr9	133356552	133361169	+	ENSG00000148291.8	protein_coding	KNOWN	SURF2
-0.249463	0.249463	2.45573	0.188437	0.470509	ENSG00000140416.18	chr15	63042632	63071915	+	ENSG00000140416.18	protein_coding	KNOWN	TPM1
-0.249755	0.249755	0.81108	0.367867	0.645478	ENSG00000264922.1	chr9	36864254	36864308	-	ENSG00000264922.1	miRNA	KNOWN	MIR4540
-0.249965	0.249965	0.544083	0.333327	0.61492	ENSG00000252759.1	chr2	200863152	200863247	-	ENSG00000252759.1	misc_RNA	NOVEL	Y_RNA
-0.250029	0.250029	2.27364	0.0453272	0.247834	ENSG00000147592.7	chr8	70635318	70669174	-	ENSG00000147592.7	protein_coding	KNOWN	LACTB2
-0.250162	0.250162	6.41491	0.000753789	0.0429273	ENSG00000067334.12	chr1	93866283	93879918	-	ENSG00000067334.12	protein_coding	KNOWN	DNTTIP2
-0.250363	0.250363	-0.846692	0.530072	0.766007	ENSG00000272379.1	chr6	13290018	13290490	-	ENSG00000272379.1	lincRNA	NOVEL	RP1-257A7.5
-0.250528	0.250528	0.9836	0.296537	0.58379	ENSG00000260063.1	chr1	26692132	26694131	-	ENSG00000260063.1	antisense	NOVEL	RP5-968P14.2
-0.250528	0.250528	0.836843	0.230569	0.517231	ENSG00000123570.3	chrX	103822322	103832228	-	ENSG00000123570.3	protein_coding	KNOWN	RAB9B
-0.250541	0.250541	0.00687187	0.365116	0.643028	ENSG00000244363.3	chr5	77582376	77583122	+	ENSG00000244363.3	processed_pseudogene	KNOWN	RPL7P23
-0.25061	0.25061	2.65123	0.0217647	0.179571	ENSG00000103351.11	chr16	3500924	3539048	+	ENSG00000103351.11	protein_coding	KNOWN	CLUAP1
-0.251196	0.251196	-1.43239	0.495688	0.741833	ENSG00000107736.18	chr10	71396934	71815947	+	ENSG00000107736.18	protein_coding	KNOWN	CDH23
-0.251252	0.251252	1.5128	0.33379	0.615509	ENSG00000187024.12	chr9	127692978	127724873	-	ENSG00000187024.12	protein_coding	KNOWN	PTRH1
-0.251591	0.251591	4.01491	0.00961131	0.126131	ENSG00000121542.10	chr3	123201927	123274130	+	ENSG00000121542.10	protein_coding	KNOWN	SEC22A
-0.251793	0.251793	4.33311	0.00290476	0.0769325	ENSG00000114473.12	chr3	197889075	197960142	-	ENSG00000114473.12	protein_coding	KNOWN	IQCG
-0.251861	0.251861	2.40009	0.105241	0.361309	ENSG00000277147.3	chr1	149606334	149679523	+	ENSG00000277147.3	lincRNA	NOVEL	LINC00869
-0.251879	0.251879	2.13083	0.131962	0.40044	ENSG00000248487.7	chr3	51971426	51981199	+	ENSG00000248487.7	protein_coding	KNOWN	ABHD14A
-0.252016	0.252016	0.954886	0.200993	0.483012	ENSG00000103534.15	chr16	19410496	19499113	+	ENSG00000103534.15	protein_coding	KNOWN	TMC5
-0.252176	0.252176	3.47116	0.0180537	0.166048	ENSG00000166136.14	chr10	100523740	100530000	-	ENSG00000166136.14	protein_coding	KNOWN	NDUFB8
-0.252295	0.252295	1.59333	0.24783	0.535477	ENSG00000206688.1	chr15	25085385	25085476	+	ENSG00000206688.1	snoRNA	KNOWN	SNORD116-18
-0.252821	0.252821	4.79057	0.149372	0.42308	ENSG00000274210.1	chr1	148522601	148522765	+	ENSG00000274210.1	snRNA	NOVEL	U1
-0.252847	0.252847	6.52321	0.0885873	0.332473	ENSG00000200488.1	chr2	76445079	76445410	-	ENSG00000200488.1	misc_RNA	KNOWN	RN7SKP203
-0.253279	0.253279	0.596467	0.190461	0.472954	ENSG00000234719.7	chr16	11927373	11976643	-	ENSG00000234719.7	protein_coding	NOVEL	RP11-166B2.1
-0.253823	0.253823	3.17832	0.272509	0.562133	ENSG00000160972.8	chr8	144477969	144502121	+	ENSG00000160972.8	protein_coding	KNOWN	PPP1R16A
-0.253868	0.253868	-1.29868	0.455785	0.714284	ENSG00000205810.7	chr12	10412312	10420595	-	ENSG00000205810.7	protein_coding	KNOWN	KLRC3
-0.253933	0.253933	6.73954	0.0494437	0.257371	ENSG00000238741.1	chr3	160514907	160515236	-	ENSG00000238741.1	scaRNA	KNOWN	SCARNA7
-0.253941	0.253941	-1.69239	0.422646	0.689436	ENSG00000113721.12	chr5	150113837	150155872	-	ENSG00000113721.12	protein_coding	KNOWN	PDGFRB
-0.253998	0.253998	2.35036	0.0723638	0.302798	ENSG00000186222.4	chr4	6716055	6717671	+	ENSG00000186222.4	protein_coding	KNOWN	BLOC1S4
-0.254371	0.254371	1.67179	0.124501	0.390725	ENSG00000170175.9	chr17	7445061	7457707	+	ENSG00000170175.9	protein_coding	KNOWN	CHRNB1
-0.254474	0.254474	0.482055	0.307903	0.59485	ENSG00000266896.1	chr6	169770413	169772042	+	ENSG00000266896.1	sense_intronic	NOVEL	RP1-266L20.9
-0.254487	0.254487	2.02515	0.1089	0.366506	ENSG00000188739.13	chr1	235131183	235161457	-	ENSG00000188739.13	protein_coding	KNOWN	RBM34
-0.25452	0.25452	1.063	0.25952	0.547403	ENSG00000272129.1	chr6	80355424	80356859	+	ENSG00000272129.1	lincRNA	NOVEL	RP11-250B2.6
-0.254559	0.254559	4.52127	0.0279311	0.200533	ENSG00000101447.12	chr20	38926312	38953106	+	ENSG00000101447.12	protein_coding	KNOWN	FAM83D
-0.254748	0.254748	1.64212	0.210871	0.49406	ENSG00000272604.1	chr7	105571083	105573660	+	ENSG00000272604.1	antisense	NOVEL	RP11-251G23.5
-0.254986	0.254986	3.79674	0.0563653	0.273373	ENSG00000279369.1	chr17	63700847	63702670	+	ENSG00000279369.1	TEC	KNOWN	RP11-51F16.1
-0.25505	0.25505	5.24931	0.0026726	0.0748058	ENSG00000104979.7	chr19	13774168	13778462	+	ENSG00000104979.7	protein_coding	KNOWN	C19orf53
-0.255232	0.255232	2.23629	0.208754	0.492124	ENSG00000120129.5	chr5	172768090	172771195	-	ENSG00000120129.5	protein_coding	KNOWN	DUSP1
-0.255337	0.255337	-2.22932	0.370852	0.648337	ENSG00000154175.15	chr3	100749156	100993515	-	ENSG00000154175.15	protein_coding	KNOWN	ABI3BP
-0.255441	0.255441	6.50319	0.000199267	0.0248878	ENSG00000125648.13	chr19	6436079	6465203	-	ENSG00000125648.13	protein_coding	KNOWN	SLC25A23
-0.255922	0.255922	5.31222	0.0130201	0.142935	ENSG00000241468.6	chr7	99448475	99466331	-	ENSG00000241468.6	protein_coding	KNOWN	ATP5J2
-0.25601	0.25601	0.543525	0.322768	0.607118	ENSG00000225030.1	chr1	53291791	53292138	-	ENSG00000225030.1	sense_intronic	NOVEL	RP4-784A16.3
-0.256147	0.256147	2.15803	0.142363	0.414634	ENSG00000141738.12	chr17	39737927	39747291	+	ENSG00000141738.12	protein_coding	KNOWN	GRB7
-0.256532	0.256532	-0.550502	0.397597	0.6695	ENSG00000260735.1	chr16	15094411	15109197	+	ENSG00000260735.1	antisense	NOVEL	RP11-72I8.1
-0.256705	0.256705	-0.144668	0.191365	0.473768	ENSG00000233325.3	chr13	21298139	21306373	+	ENSG00000233325.3	transcribed_unprocessed_pseudogene	KNOWN	MIPEPP3
-0.256709	0.256709	3.46206	0.117835	0.380865	ENSG00000135124.13	chr12	121209857	121234106	+	ENSG00000135124.13	protein_coding	KNOWN	P2RX4
-0.256929	0.256929	3.43939	0.216134	0.501304	ENSG00000208892.1	chr12	132031224	132031359	+	ENSG00000208892.1	snoRNA	KNOWN	SNORA49
-0.256952	0.256952	4.10609	0.0398517	0.233565	ENSG00000167114.11	chr9	128340646	128361470	+	ENSG00000167114.11	protein_coding	KNOWN	SLC27A4
-0.256996	0.256996	-1.94262	0.581378	0.796909	ENSG00000082293.11	chr6	69866571	70209976	+	ENSG00000082293.11	protein_coding	KNOWN	COL19A1
-0.257029	0.257029	4.71885	0.0235649	0.185791	ENSG00000212464.1	chr10	100237156	100237302	-	ENSG00000212464.1	snoRNA	KNOWN	SNORA12
-0.25708	0.25708	-1.10015	0.468075	0.723094	ENSG00000215571.5	chr13	21319156	21320866	+	ENSG00000215571.5	processed_pseudogene	KNOWN	GRK6P1
-0.257185	0.257185	0.89764	0.2189	0.505154	ENSG00000137177.17	chr6	17759183	17987623	-	ENSG00000137177.17	protein_coding	KNOWN	KIF13A
-0.257256	0.257256	-1.06588	0.441419	0.704015	ENSG00000259071.1	chr14	50326526	50327909	-	ENSG00000259071.1	lincRNA	NOVEL	RP11-247L20.4
-0.257323	0.257323	4.54508	0.00623873	0.10437	ENSG00000143363.14	chr1	151008420	151035713	+	ENSG00000143363.14	protein_coding	KNOWN	PRUNE
-0.257988	0.257988	4.16786	0.180031	0.460467	ENSG00000099364.15	chr16	30923055	30948783	+	ENSG00000099364.15	protein_coding	KNOWN	FBXL19
-0.258173	0.258173	2.32294	0.0121825	0.139381	ENSG00000010626.13	chr12	6873569	6914243	+	ENSG00000010626.13	protein_coding	KNOWN	LRRC23
-0.25819	0.25819	-0.590782	0.540721	0.772519	ENSG00000132522.14	chr17	7311324	7315564	-	ENSG00000132522.14	protein_coding	KNOWN	GPS2
-0.258343	0.258343	-0.100181	0.310476	0.597336	ENSG00000207041.1	chrX	141118030	141118136	-	ENSG00000207041.1	snRNA	KNOWN	RNU6-3P
-0.258387	0.258387	4.88944	0.00289878	0.0769325	ENSG00000181938.12	chr16	58295080	58406144	+	ENSG00000181938.12	protein_coding	KNOWN	GINS3
-0.258912	0.258912	0.682768	0.32792	0.611956	ENSG00000110628.12	chr11	2899721	2925246	+	ENSG00000110628.12	protein_coding	KNOWN	SLC22A18
-0.259201	0.259201	-1.3855	0.266559	0.55607	ENSG00000230798.4	chr1	63320884	63324441	-	ENSG00000230798.4	antisense	NOVEL	FOXD3-AS1
-0.259302	0.259302	2.58565	0.0580595	0.276481	ENSG00000177697.16	chr11	832843	839831	+	ENSG00000177697.16	protein_coding	KNOWN	CD151
-0.259303	0.259303	5.23209	0.000558491	0.0382851	ENSG00000108523.14	chr17	4940008	4945222	+	ENSG00000108523.14	protein_coding	KNOWN	RNF167
-0.259661	0.259661	1.84943	0.11048	0.369424	ENSG00000186577.10	chr6	34246380	34249470	-	ENSG00000186577.10	protein_coding	KNOWN	C6orf1
-0.259719	0.259719	-0.507946	0.418625	0.685475	ENSG00000168758.9	chr2	96859716	96870757	-	ENSG00000168758.9	protein_coding	KNOWN	SEMA4C
-0.259812	0.259812	-0.310291	0.343147	0.623305	ENSG00000278983.1	chr18	48564795	48568342	+	ENSG00000278983.1	TEC	KNOWN	RP11-426J5.3
-0.259897	0.259897	3.26109	0.111634	0.371226	ENSG00000165169.9	chrX	37836757	37847637	-	ENSG00000165169.9	protein_coding	KNOWN	DYNLT3
-0.260143	0.260143	0.549278	0.343464	0.623611	ENSG00000105499.12	chr19	48047843	48110817	-	ENSG00000105499.12	protein_coding	KNOWN	PLA2G4C
-0.260224	0.260224	-1.28237	0.311599	0.59794	ENSG00000233381.3	chr12	31615771	31616439	-	ENSG00000233381.3	processed_pseudogene	KNOWN	AK4P3
-0.260422	0.260422	-1.27451	0.536298	0.770476	ENSG00000162594.13	chr1	67166400	67259979	+	ENSG00000162594.13	protein_coding	KNOWN	IL23R
-0.260426	0.260426	-0.968732	0.520303	0.760078	ENSG00000169891.16	chrX	16946691	17153280	+	ENSG00000169891.16	protein_coding	KNOWN	REPS2
-0.260493	0.260493	-0.736861	0.551645	0.779419	ENSG00000261663.1	chr16	2240487	2241818	+	ENSG00000261663.1	antisense	NOVEL	RP11-304L19.11
-0.260552	0.260552	2.92939	0.223803	0.509629	ENSG00000227507.2	chr6	31580525	31582522	-	ENSG00000227507.2	protein_coding	KNOWN	LTB
-0.260552	0.260552	-0.421403	0.515341	0.756246	ENSG00000138172.9	chr10	103446786	103452402	-	ENSG00000138172.9	protein_coding	KNOWN	CALHM2
-0.260892	0.260892	2.44871	0.100186	0.353175	ENSG00000198331.9	chr11	125883614	125900648	+	ENSG00000198331.9	protein_coding	KNOWN	HYLS1
-0.260938	0.260938	3.97588	0.032441	0.213251	ENSG00000132661.3	chr20	23350736	23354777	+	ENSG00000132661.3	protein_coding	KNOWN	NXT1
-0.260968	0.260968	-1.06282	0.473798	0.72679	ENSG00000183615.5	chr1	32247233	32248856	+	ENSG00000183615.5	protein_coding	KNOWN	FAM167B
-0.260976	0.260976	5.36975	0.00394908	0.0889971	ENSG00000184983.8	chr22	42085525	42090955	-	ENSG00000184983.8	protein_coding	KNOWN	NDUFA6
-0.261025	0.261025	4.14395	0.131489	0.399742	ENSG00000175416.11	chr5	176392455	176416569	-	ENSG00000175416.11	protein_coding	KNOWN	CLTB
-0.26103	0.26103	1.76284	0.294797	0.582517	ENSG00000237857.2	chr9	95414834	95426796	-	ENSG00000237857.2	lincRNA	NOVEL	RP11-435O5.2
-0.261059	0.261059	5.31628	0.14802	0.421352	ENSG00000197785.12	chr1	1512151	1534687	+	ENSG00000197785.12	protein_coding	KNOWN	ATAD3A
-0.261249	0.261249	0.578578	0.367897	0.645478	ENSG00000213740.2	chrX	68783472	68785066	+	ENSG00000213740.2	processed_pseudogene	KNOWN	SERBP1P1
-0.26129	0.26129	2.10209	0.0611521	0.282395	ENSG00000274290.1	chr6	26183795	26184180	+	ENSG00000274290.1	protein_coding	KNOWN	HIST1H2BE
-0.261433	0.261433	-1.03865	0.432278	0.696738	ENSG00000277245.1	chr15	56447120	56447697	+	ENSG00000277245.1	antisense	NOVEL	RP11-48G14.3
-0.261495	0.261495	-0.851438	0.179187	0.459204	ENSG00000170989.8	chr1	101236888	101241518	+	ENSG00000170989.8	protein_coding	KNOWN	S1PR1
-0.261709	0.261709	1.00635	0.293831	0.581816	ENSG00000263563.4	chr17	22202995	22205156	+	ENSG00000263563.4	protein_coding	KNOWN	UBBP4
-0.261914	0.261914	2.23275	0.0713757	0.30114	ENSG00000164414.15	chr6	87470623	87512336	+	ENSG00000164414.15	protein_coding	KNOWN	SLC35A1
-0.262055	0.262055	2.23752	0.280969	0.570891	ENSG00000198744.5	chr1	634376	634922	+	ENSG00000198744.5	unprocessed_pseudogene	KNOWN	RP5-857K21.11
-0.262339	0.262339	0.163968	0.358851	0.638406	ENSG00000173599.12	chr11	66848233	66958376	-	ENSG00000173599.12	protein_coding	KNOWN	PC
-0.262547	0.262547	6.14167	0.0117002	0.138077	ENSG00000176788.8	chr5	17065598	17276843	+	ENSG00000176788.8	protein_coding	KNOWN	BASP1
-0.262881	0.262881	1.84695	0.143699	0.41633	ENSG00000141068.12	chr17	27456714	27626438	+	ENSG00000141068.12	protein_coding	KNOWN	KSR1
-0.263034	0.263034	3.43403	0.0194673	0.17081	ENSG00000163138.17	chr4	20696282	20752907	+	ENSG00000163138.17	protein_coding	KNOWN	PACRGL
-0.26353	0.26353	1.93682	0.314559	0.599965	ENSG00000272711.1	chr2	74832655	74833987	-	ENSG00000272711.1	lincRNA	NOVEL	RP11-259N19.1
-0.26382	0.26382	-0.983059	0.235008	0.521718	ENSG00000188611.13	chr10	50182778	50248610	-	ENSG00000188611.13	protein_coding	KNOWN	ASAH2
-0.263892	0.263892	2.23209	0.0803387	0.317463	ENSG00000167397.13	chr16	31090842	31095980	-	ENSG00000167397.13	protein_coding	KNOWN	VKORC1
-0.264027	0.264027	6.86405	0.128679	0.396172	ENSG00000132819.15	chr20	57391407	57409333	+	ENSG00000132819.15	protein_coding	KNOWN	RBM38
-0.264139	0.264139	3.58613	0.0103152	0.129189	ENSG00000117308.13	chr1	23795599	23800804	-	ENSG00000117308.13	protein_coding	KNOWN	GALE
-0.264223	0.264223	2.23942	0.00249508	0.0720539	ENSG00000014257.14	chr3	132317367	132368298	+	ENSG00000014257.14	protein_coding	KNOWN	ACPP
-0.264254	0.264254	5.03825	0.15389	0.429092	ENSG00000184270.4	chr1	149887524	149887916	-	ENSG00000184270.4	protein_coding	KNOWN	HIST2H2AB
-0.264333	0.264333	0.926032	0.318002	0.602656	ENSG00000176533.11	chr19	2511219	2702709	-	ENSG00000176533.11	protein_coding	KNOWN	GNG7
-0.264515	0.264515	0.625872	0.358091	0.6376	ENSG00000279416.1	chr18	79085134	79086435	+	ENSG00000279416.1	TEC	KNOWN	RP11-849I19.2
-0.264644	0.264644	-0.602266	0.23136	0.517911	ENSG00000183688.4	chr17	439978	445939	-	ENSG00000183688.4	protein_coding	KNOWN	FAM101B
-0.264773	0.264773	-0.248926	0.435304	0.699288	ENSG00000171786.5	chr1	160367067	160372848	+	ENSG00000171786.5	protein_coding	KNOWN	NHLH1
-0.264872	0.264872	-1.04099	0.639788	0.831342	ENSG00000095587.8	chr10	96364606	96513918	-	ENSG00000095587.8	protein_coding	KNOWN	TLL2
-0.265009	0.265009	-2.69399	0.300972	0.587169	ENSG00000085552.15	chr1	159927039	159945604	-	ENSG00000085552.15	protein_coding	KNOWN	IGSF9
-0.265128	0.265128	7.67887	1.62034e-05	0.00709237	ENSG00000168439.15	chr11	64185272	64204543	+	ENSG00000168439.15	protein_coding	KNOWN	STIP1
-0.265342	0.265342	1.00788	0.182005	0.463002	ENSG00000260027.4	chr17	48607227	48633572	-	ENSG00000260027.4	protein_coding	KNOWN	HOXB7
-0.265512	0.265512	-1.10974	0.578211	0.794853	ENSG00000237886.1	chr9	136546212	136549893	+	ENSG00000237886.1	antisense	NOVEL	LINC01573
-0.265638	0.265638	0.920995	0.161751	0.438829	ENSG00000101665.7	chr18	48919853	48950711	-	ENSG00000101665.7	protein_coding	KNOWN	SMAD7
-0.265975	0.265975	-2.56667	0.135135	0.40478	ENSG00000167183.2	chr17	47951967	47957878	-	ENSG00000167183.2	protein_coding	KNOWN	PRR15L
-0.266246	0.266246	1.9282	0.295159	0.582681	ENSG00000157978.10	chr1	25543580	25568886	+	ENSG00000157978.10	protein_coding	KNOWN	LDLRAP1
-0.26638	0.26638	0.574551	0.230524	0.517214	ENSG00000221102.1	chr14	91126425	91126553	+	ENSG00000221102.1	snoRNA	KNOWN	SNORA11B
-0.266403	0.266403	4.50892	0.0172829	0.163044	ENSG00000099804.7	chr19	531712	542092	+	ENSG00000099804.7	protein_coding	KNOWN	CDC34
-0.266598	0.266598	4.72302	0.00479512	0.0943909	ENSG00000204220.8	chr6	33289302	33298401	+	ENSG00000204220.8	protein_coding	KNOWN	PFDN6
-0.267061	0.267061	4.66298	0.00418283	0.0903951	ENSG00000162385.9	chr1	53226892	53238610	-	ENSG00000162385.9	protein_coding	KNOWN	MAGOH
-0.267225	0.267225	2.93723	0.0122517	0.139397	ENSG00000255561.5	chr11	111874056	111881243	-	ENSG00000255561.5	protein_coding	KNOWN	FDXACB1
-0.26737	0.26737	-1.22886	0.507058	0.750783	ENSG00000271933.1	chr10	84138420	84140582	-	ENSG00000271933.1	antisense	NOVEL	RP11-338I21.1
-0.267422	0.267422	1.07496	0.330195	0.613398	ENSG00000119703.13	chr14	75064170	75079987	+	ENSG00000119703.13	protein_coding	KNOWN	ZC2HC1C
-0.267448	0.267448	3.63983	0.126293	0.393154	ENSG00000168101.13	chr16	4693694	4695859	+	ENSG00000168101.13	protein_coding	KNOWN	NUDT16L1
-0.267619	0.267619	-0.741419	0.59883	0.807025	ENSG00000252577.1	chr17	60231516	60231646	-	ENSG00000252577.1	scaRNA	KNOWN	SCARNA20
-0.267713	0.267713	4.12078	0.0145056	0.15037	ENSG00000120688.8	chr13	41061274	41084006	+	ENSG00000120688.8	protein_coding	KNOWN	WBP4
-0.267875	0.267875	1.80756	0.294276	0.581995	ENSG00000145416.12	chr4	163524298	164384050	-	ENSG00000145416.12	protein_coding	KNOWN	2001-03-01
-0.267912	0.267912	2.28086	0.141927	0.414296	ENSG00000234287.1	chr3	40761545	40761799	+	ENSG00000234287.1	processed_pseudogene	KNOWN	RP11-761N21.2
-0.268008	0.268008	-1.36297	0.439897	0.702579	ENSG00000280277.1	chr6	88964527	88966587	+	ENSG00000280277.1	TEC	KNOWN	RP1-72A23.4
-0.268046	0.268046	-2.02727	0.290285	0.578143	ENSG00000213931.4	chr11	5268345	5505617	-	ENSG00000213931.4	protein_coding	KNOWN	HBE1
-0.268412	0.268412	-1.95299	0.338155	0.618983	ENSG00000254352.1	chr8	78723796	78724136	-	ENSG00000254352.1	processed_pseudogene	KNOWN	RP11-578O24.2
-0.268546	0.268546	1.4004	0.303678	0.589922	ENSG00000161277.10	chr19	36034985	36054762	-	ENSG00000161277.10	protein_coding	KNOWN	THAP8
-0.268555	0.268555	1.8153	0.317472	0.602377	ENSG00000182985.15	chr11	115169218	115504957	-	ENSG00000182985.15	protein_coding	KNOWN	CADM1
-0.268606	0.268606	-0.155705	0.292879	0.580924	ENSG00000177465.4	chr14	73591706	73596496	+	ENSG00000177465.4	protein_coding	KNOWN	ACOT4
-0.268613	0.268613	2.09986	0.128787	0.396319	ENSG00000105617.3	chr19	54155161	54159882	-	ENSG00000105617.3	protein_coding	KNOWN	LENG1
-0.268924	0.268924	3.73437	0.188759	0.47089	ENSG00000117984.11	chr11	1752752	1763992	-	ENSG00000117984.11	protein_coding	KNOWN	CTSD
-0.269052	0.269052	0.895118	0.243313	0.531339	ENSG00000272870.1	chr4	173363780	173370446	-	ENSG00000272870.1	antisense	NOVEL	RP11-798M19.6
-0.26925	0.26925	3.75021	0.026435	0.195164	ENSG00000246582.2	chr8	23224471	23230926	+	ENSG00000246582.2	processed_transcript	NOVEL	RP11-1149O23.3
-0.269832	0.269832	-0.792912	0.47465	0.727075	ENSG00000132874.12	chr18	45212995	45683686	+	ENSG00000132874.12	protein_coding	KNOWN	SLC14A2
-0.270251	0.270251	-2.40215	0.54118	0.772688	ENSG00000164879.6	chr8	85373436	85449040	+	ENSG00000164879.6	protein_coding	KNOWN	CA3
-0.270557	0.270557	1.76736	0.115568	0.377717	ENSG00000120896.12	chr8	22544986	22575788	+	ENSG00000120896.12	protein_coding	KNOWN	SORBS3
-0.27078	0.27078	1.3478	0.197275	0.479596	ENSG00000279253.1	chr20	35262727	35264187	-	ENSG00000279253.1	TEC	KNOWN	RP4-614O4.13
-0.270937	0.270937	-0.484415	0.454106	0.713361	ENSG00000238287.1	chr1	40493157	40508661	-	ENSG00000238287.1	antisense	NOVEL	RP11-656D10.3
-0.271019	0.271019	4.80874	0.00494736	0.0952016	ENSG00000119421.6	chr9	122144058	122159819	-	ENSG00000119421.6	protein_coding	KNOWN	NDUFA8
-0.271196	0.271196	3.19933	0.0456314	0.248612	ENSG00000107789.14	chr10	87504875	87553460	+	ENSG00000107789.14	protein_coding	KNOWN	MINPP1
-0.271233	0.271233	3.17541	0.00633782	0.105064	ENSG00000006453.12	chr7	98291651	98401068	-	ENSG00000006453.12	protein_coding	KNOWN	BAIAP2L1
-0.271506	0.271506	4.11353	0.0288858	0.203391	ENSG00000129518.7	chr14	34515929	34539711	-	ENSG00000129518.7	protein_coding	KNOWN	EAPP
-0.271727	0.271727	0.820145	0.18668	0.468382	ENSG00000165895.16	chr11	100687653	100991937	+	ENSG00000165895.16	protein_coding	KNOWN	ARHGAP42
-0.271874	0.271874	4.13861	0.22298	0.508971	ENSG00000266019.1	chr7	98881650	98881729	+	ENSG00000266019.1	miRNA	KNOWN	MIR3609
-0.272018	0.272018	4.92311	0.506005	0.74994	ENSG00000183598.3	chr1	149813271	149813681	-	ENSG00000183598.3	protein_coding	KNOWN	HIST2H3D
-0.272147	0.272147	-1.2386	0.195659	0.477938	ENSG00000187987.8	chr6	28431930	28443502	-	ENSG00000187987.8	protein_coding	KNOWN	ZSCAN23
-0.272265	0.272265	2.1708	0.162433	0.439711	ENSG00000254860.4	chr11	8964675	8977527	+	ENSG00000254860.4	antisense	KNOWN	TMEM9B-AS1
-0.272282	0.272282	-0.572962	0.362609	0.641193	ENSG00000113319.10	chr5	80960672	81230156	+	ENSG00000113319.10	protein_coding	KNOWN	RASGRF2
-0.27243	0.27243	1.96471	0.225475	0.511698	ENSG00000179085.7	chr1	155139891	155140595	-	ENSG00000179085.7	protein_coding	KNOWN	DPM3
-0.272606	0.272606	1.16352	0.4355	0.699288	ENSG00000203852.3	chr1	149852619	149854274	+	ENSG00000203852.3	protein_coding	KNOWN	HIST2H3A
-0.272771	0.272771	3.68724	0.108267	0.365714	ENSG00000203760.7	chr6	126340174	126348875	+	ENSG00000203760.7	protein_coding	KNOWN	CENPW
-0.272976	0.272976	0.108134	0.220079	0.506434	ENSG00000251815.1	chr15	25099499	25099594	+	ENSG00000251815.1	snoRNA	KNOWN	SNORD116-26
-0.272986	0.272986	1.8511	0.158001	0.434394	ENSG00000174516.13	chr11	66466327	66477337	+	ENSG00000174516.13	protein_coding	KNOWN	PELI3
-0.273023	0.273023	-0.643727	0.45696	0.715155	ENSG00000279667.1	chr1	40473055	40474059	+	ENSG00000279667.1	TEC	KNOWN	RP11-656D10.7
-0.273113	0.273113	-0.0823342	0.107443	0.36482	ENSG00000270885.1	chr17	35731649	35743521	+	ENSG00000270885.1	protein_coding	KNOWN	RASL10B
-0.273401	0.273401	2.89456	0.160737	0.437819	ENSG00000088256.7	chr19	3094410	3124004	+	ENSG00000088256.7	protein_coding	KNOWN	GNA11
-0.273446	0.273446	3.84857	0.0470496	0.251494	ENSG00000130733.9	chr19	10922185	10928681	-	ENSG00000130733.9	protein_coding	KNOWN	YIPF2
-0.273524	0.273524	0.257191	0.310995	0.597641	ENSG00000251634.2	chr5	71102898	71128753	-	ENSG00000251634.2	unprocessed_pseudogene	KNOWN	RP11-1280N14.3
-0.273662	0.273662	7.08055	4.31796e-06	0.00307318	ENSG00000140319.9	chr15	40035739	40039188	-	ENSG00000140319.9	protein_coding	KNOWN	SRP14
-0.273711	0.273711	2.39188	0.121407	0.386274	ENSG00000180185.10	chr16	1826941	1840207	+	ENSG00000180185.10	protein_coding	KNOWN	FAHD1
-0.27374	0.27374	0.896308	0.263512	0.552147	ENSG00000240616.1	chr19	12894133	12894880	+	ENSG00000240616.1	processed_pseudogene	KNOWN	AD000092.3
-0.274014	0.274014	8.15257	0.000787606	0.0432026	ENSG00000120694.18	chr13	31134974	31162388	-	ENSG00000120694.18	protein_coding	KNOWN	HSPH1
-0.274135	0.274135	0.145939	0.52373	0.762134	ENSG00000241360.1	chr22	37658727	37666934	+	ENSG00000241360.1	protein_coding	KNOWN	PDXP
-0.274235	0.274235	0.578012	0.277547	0.567631	ENSG00000279700.1	chr12	132565071	132566425	+	ENSG00000279700.1	TEC	KNOWN	RP13-554M15.2
-0.274309	0.274309	2.06432	0.290918	0.578578	ENSG00000106479.9	chr7	149838367	149867479	+	ENSG00000106479.9	protein_coding	KNOWN	ZNF862
-0.274466	0.274466	0.307238	0.381876	0.657268	ENSG00000165730.13	chr10	68827541	68895432	+	ENSG00000165730.13	protein_coding	KNOWN	STOX1
-0.274467	0.274467	5.59988	0.235413	0.522148	ENSG00000276903.1	chr6	27865355	27865747	+	ENSG00000276903.1	protein_coding	KNOWN	HIST1H2AL
-0.274571	0.274571	3.45189	0.031558	0.210735	ENSG00000213563.5	chr8	144525733	144529132	-	ENSG00000213563.5	protein_coding	KNOWN	C8orf82
-0.274717	0.274717	2.39128	0.0338049	0.216941	ENSG00000119411.10	chr9	113349541	113371233	+	ENSG00000119411.10	protein_coding	KNOWN	BSPRY
-0.275222	0.275222	-1.30514	0.511238	0.753656	ENSG00000167971.15	chr16	2177180	2196525	-	ENSG00000167971.15	protein_coding	KNOWN	CASKIN1
-0.275599	0.275599	2.12205	0.27999	0.569745	ENSG00000176845.11	chr17	83079691	83095119	+	ENSG00000176845.11	protein_coding	KNOWN	METRNL
-0.275751	0.275751	-1.85315	0.430425	0.695493	ENSG00000235481.2	chr9	33785950	33818795	-	ENSG00000235481.2	antisense	NOVEL	UBE2R2-AS1
-0.275955	0.275955	5.49739	0.0118334	0.138272	ENSG00000170860.3	chr3	14178358	14201119	+	ENSG00000170860.3	protein_coding	KNOWN	LSM3
-0.276074	0.276074	-0.208913	0.510607	0.753547	ENSG00000260398.1	chr8	78605952	78609705	+	ENSG00000260398.1	sense_overlapping	NOVEL	RP11-594N15.3
-0.276308	0.276308	-2.13989	0.260866	0.549024	ENSG00000183251.3	chr11	5301014	5301996	-	ENSG00000183251.3	protein_coding	KNOWN	OR51B4
-0.276695	0.276695	-0.0546473	0.33246	0.614874	ENSG00000206417.7	chr3	129315392	129326225	+	ENSG00000206417.7	antisense	NOVEL	H1FX-AS1
-0.276728	0.276728	4.10591	0.0155188	0.155274	ENSG00000134056.10	chr5	69217760	69230129	+	ENSG00000134056.10	protein_coding	KNOWN	MRPS36
-0.27688	0.27688	4.47896	0.000306534	0.0296333	ENSG00000049245.11	chr1	7771269	7781432	+	ENSG00000049245.11	protein_coding	KNOWN	VAMP3
-0.277158	0.277158	0.901296	0.140801	0.412961	ENSG00000059804.14	chr12	7919230	7936275	-	ENSG00000059804.14	protein_coding	KNOWN	SLC2A3
-0.277716	0.277716	-0.385118	0.360022	0.639363	ENSG00000183479.11	chrX	153444720	153470587	-	ENSG00000183479.11	protein_coding	KNOWN	TREX2
-0.277722	0.277722	1.39463	0.185099	0.466304	ENSG00000161921.13	chr17	4733526	4739922	-	ENSG00000161921.13	protein_coding	KNOWN	CXCL16
-0.277846	0.277846	4.33511	0.0244921	0.18826	ENSG00000168884.13	chr4	2741648	2756376	-	ENSG00000168884.13	protein_coding	KNOWN	TNIP2
-0.277927	0.277927	0.862825	0.386973	0.661908	ENSG00000241852.8	chr8	22599601	22604150	+	ENSG00000241852.8	protein_coding	KNOWN	C8orf58
-0.278132	0.278132	0.830102	0.0814004	0.319567	ENSG00000101871.13	chrX	10445310	10833654	-	ENSG00000101871.13	protein_coding	KNOWN	MID1
-0.278264	0.278264	4.5495	0.000102598	0.0169333	ENSG00000138459.7	chr3	112561709	112585577	+	ENSG00000138459.7	protein_coding	KNOWN	SLC35A5
-0.27856	0.27856	1.05369	0.0802584	0.317457	ENSG00000165591.6	chrX	57286706	57489196	+	ENSG00000165591.6	protein_coding	KNOWN	FAAH2
-0.279113	0.279113	2.59415	0.0747367	0.30719	ENSG00000198468.6	chr1	212852108	212858088	-	ENSG00000198468.6	lincRNA	KNOWN	FLVCR1-AS1
-0.279141	0.279141	0.789328	0.0828328	0.322055	ENSG00000259529.1	chr14	24151218	24167402	+	ENSG00000259529.1	protein_coding	NOVEL	RP11-468E2.4
-0.279296	0.279296	0.0117035	0.455538	0.714152	ENSG00000260219.2	chr16	30355441	30357104	+	ENSG00000260219.2	lincRNA	NOVEL	RP11-347C12.10
-0.279707	0.279707	-2.06311	0.430892	0.695672	ENSG00000015413.8	chr16	89613308	89638456	+	ENSG00000015413.8	protein_coding	KNOWN	DPEP1
-0.279801	0.279801	2.70686	0.0873326	0.33013	ENSG00000198205.6	chrX	57906708	57910820	-	ENSG00000198205.6	protein_coding	KNOWN	ZXDA
-0.279854	0.279854	1.06807	0.142855	0.415465	ENSG00000180581.7	chr10	91807179	91807439	-	ENSG00000180581.7	processed_pseudogene	KNOWN	SRP9P1
-0.280269	0.280269	-2.13286	0.278865	0.568914	ENSG00000185615.14	chr16	283152	287215	+	ENSG00000185615.14	protein_coding	KNOWN	PDIA2
-0.280449	0.280449	-0.406228	0.329956	0.613398	ENSG00000204815.7	chr17	41930635	41965651	+	ENSG00000204815.7	protein_coding	KNOWN	TTC25
-0.280467	0.280467	-2.10788	0.370559	0.648013	ENSG00000254554.1	chr11	10302657	10303704	-	ENSG00000254554.1	antisense	NOVEL	RP11-351I24.1
-0.280483	0.280483	1.60393	0.148709	0.422333	ENSG00000159239.10	chr2	74414176	74421591	-	ENSG00000159239.10	protein_coding	KNOWN	C2orf81
-0.280571	0.280571	1.94781	0.128549	0.395921	ENSG00000113971.17	chr3	132680609	132722442	-	ENSG00000113971.17	protein_coding	KNOWN	NPHP3
-0.280637	0.280637	4.32452	0.00386985	0.0882658	ENSG00000140564.9	chr15	90868592	90883458	+	ENSG00000140564.9	protein_coding	KNOWN	FURIN
-0.280814	0.280814	-1.27007	0.350094	0.630412	ENSG00000181790.9	chr8	142449430	142545009	+	ENSG00000181790.9	protein_coding	KNOWN	BAI1
-0.281142	0.281142	2.51043	0.105354	0.361484	ENSG00000197062.10	chr6	28267010	28278224	+	ENSG00000197062.10	protein_coding	KNOWN	ZSCAN26
-0.281153	0.281153	0.248152	0.250139	0.537513	ENSG00000166313.17	chr11	6395124	6419414	-	ENSG00000166313.17	protein_coding	KNOWN	APBB1
-0.281189	0.281189	0.963176	0.330154	0.613398	ENSG00000224415.1	chr7	103141349	103141939	-	ENSG00000224415.1	processed_pseudogene	KNOWN	RP11-401L13.4
-0.281241	0.281241	-0.41355	0.407825	0.677401	ENSG00000207588.1	chr7	128081861	128081960	+	ENSG00000207588.1	miRNA	KNOWN	MIR593
-0.281415	0.281415	-0.97405	0.635913	0.829233	ENSG00000167711.12	chr17	1742836	1755268	+	ENSG00000167711.12	protein_coding	KNOWN	SERPINF2
-0.281802	0.281802	-0.776607	0.431948	0.696517	ENSG00000275055.1	chr19	52049007	52049754	+	ENSG00000275055.1	antisense	NOVEL	CTC-471J1.11
-0.282104	0.282104	2.58174	0.103043	0.358109	ENSG00000206828.1	chr1	149636766	149636929	+	ENSG00000206828.1	snRNA	NOVEL	U1
-0.282146	0.282146	-1.66511	0.494264	0.740985	ENSG00000164171.9	chr5	52989326	53094779	+	ENSG00000164171.9	protein_coding	KNOWN	ITGA2
-0.282457	0.282457	0.0797391	0.373764	0.651316	ENSG00000237214.3	chr22	41064052	41064633	+	ENSG00000237214.3	processed_pseudogene	KNOWN	RP11-12M9.3
-0.282693	0.282693	-0.273467	0.380679	0.65633	ENSG00000114656.9	chr3	128909866	129002690	-	ENSG00000114656.9	protein_coding	KNOWN	KIAA1257
-0.282705	0.282705	3.12816	0.423994	0.690515	ENSG00000157601.12	chr21	41420304	41459214	+	ENSG00000157601.12	protein_coding	KNOWN	MX1
-0.282753	0.282753	3.55646	0.02246	0.181922	ENSG00000158769.16	chr1	160995211	161021348	-	ENSG00000158769.16	protein_coding	KNOWN	F11R
-0.283358	0.283358	0.402251	0.214056	0.498143	ENSG00000256092.2	chr12	123363868	123366113	+	ENSG00000256092.2	lincRNA	NOVEL	RP13-942N8.1
-0.283394	0.283394	-1.19899	0.238741	0.526222	ENSG00000146216.10	chr6	43243680	43288259	+	ENSG00000146216.10	protein_coding	KNOWN	TTBK1
-0.283556	0.283556	0.448534	0.417646	0.685101	ENSG00000281469.1	chr2	148044380	148044894	+	ENSG00000281469.1	TEC	KNOWN	RP11-567F11.1
-0.283573	0.283573	0.600077	0.585986	0.798992	ENSG00000262814.5	chr17	81703357	81707526	+	ENSG00000262814.5	protein_coding	KNOWN	MRPL12
-0.283745	0.283745	-1.47632	0.501062	0.745991	ENSG00000262503.1	chr17	6927472	6928191	-	ENSG00000262503.1	processed_pseudogene	KNOWN	RP11-530N7.2
-0.284018	0.284018	5.42816	0.00336112	0.0826391	ENSG00000128016.5	chr19	39406813	39409412	+	ENSG00000128016.5	protein_coding	KNOWN	ZFP36
-0.284122	0.284122	1.98799	0.0461478	0.249429	ENSG00000126264.8	chr19	35902480	35904377	+	ENSG00000126264.8	protein_coding	KNOWN	HCST
-0.284336	0.284336	0.218077	0.261941	0.550191	ENSG00000272936.1	chr4	44704405	44704965	+	ENSG00000272936.1	antisense	NOVEL	RP11-700J17.2
-0.28456	0.28456	2.23619	0.0909727	0.337329	ENSG00000135838.12	chr1	182789293	182830384	+	ENSG00000135838.12	protein_coding	KNOWN	NPL
-0.284581	0.284581	3.70689	0.00909208	0.123524	ENSG00000105321.11	chr19	47255980	47271953	+	ENSG00000105321.11	protein_coding	KNOWN	CCDC9
-0.284586	0.284586	3.79381	0.0131218	0.143513	ENSG00000145194.16	chr3	184249650	184293031	+	ENSG00000145194.16	protein_coding	KNOWN	ECE2
-0.284931	0.284931	2.68222	0.0213547	0.178158	ENSG00000213178.3	chr3	169483671	169484080	-	ENSG00000213178.3	processed_pseudogene	KNOWN	RP11-641D5.1
-0.28503	0.28503	-0.271971	0.339441	0.620248	ENSG00000224478.1	chr6	159107791	159116053	+	ENSG00000224478.1	lincRNA	NOVEL	RP11-13P5.1
-0.285629	0.285629	2.39941	0.081657	0.319852	ENSG00000273768.1	chr1	146376807	146376970	+	ENSG00000273768.1	snRNA	NOVEL	RNU1-1
-0.285651	0.285651	1.45127	0.199492	0.48149	ENSG00000149798.4	chr11	65314818	65322429	+	ENSG00000149798.4	protein_coding	KNOWN	CDC42EP2
-0.286101	0.286101	6.62858	3.63935e-06	0.00299585	ENSG00000106028.9	chr7	141738321	141787922	+	ENSG00000106028.9	protein_coding	KNOWN	SSBP1
-0.286303	0.286303	-0.189213	0.107974	0.365499	ENSG00000164647.7	chr7	90154375	90164829	+	ENSG00000164647.7	protein_coding	KNOWN	STEAP1
-0.286376	0.286376	-0.526535	0.35659	0.636225	ENSG00000224837.1	chr1	168055901	168056422	-	ENSG00000224837.1	processed_pseudogene	KNOWN	GCSHP5
-0.286528	0.286528	2.68521	0.116923	0.379409	ENSG00000006757.10	chrX	7898247	7927739	-	ENSG00000006757.10	protein_coding	KNOWN	PNPLA4
-0.2866	0.2866	-0.318584	0.0635903	0.286687	ENSG00000213468.3	chrX	131702650	131830643	-	ENSG00000213468.3	lincRNA	NOVEL	FIRRE
-0.286624	0.286624	0.0121887	0.232707	0.518844	ENSG00000175536.6	chr11	74491712	74493733	-	ENSG00000175536.6	protein_coding	KNOWN	LIPT2
-0.286725	0.286725	0.427912	0.313372	0.599151	ENSG00000172123.11	chr17	35411060	35433283	-	ENSG00000172123.11	protein_coding	KNOWN	SLFN12
-0.286782	0.286782	5.09096	0.000605205	0.0394254	ENSG00000126088.11	chr1	45012147	45015575	+	ENSG00000126088.11	protein_coding	KNOWN	UROD
-0.287053	0.287053	-2.36645	0.20003	0.481978	ENSG00000127903.13	chr19	56661981	56671783	-	ENSG00000127903.13	protein_coding	KNOWN	ZNF835
-0.287419	0.287419	0.569798	0.357177	0.6365	ENSG00000182057.4	chr22	42269753	42275196	+	ENSG00000182057.4	lincRNA	NOVEL	OGFRP1
-0.287666	0.287666	3.15702	0.152434	0.427462	ENSG00000099385.10	chr16	30833626	30894960	-	ENSG00000099385.10	protein_coding	KNOWN	BCL7C
-0.287698	0.287698	0.386192	0.471873	0.725619	ENSG00000102575.9	chr19	11574660	11579008	-	ENSG00000102575.9	protein_coding	KNOWN	ACP5
-0.287722	0.287722	11.2802	0.0972977	0.3492	ENSG00000198763.3	chrM	4470	5511	+	ENSG00000198763.3	protein_coding	KNOWN	MT-ND2
-0.287752	0.287752	1.38982	0.114522	0.376492	ENSG00000231888.1	chr3	177010719	177011067	-	ENSG00000231888.1	processed_pseudogene	KNOWN	MTND5P15
-0.287768	0.287768	5.22274	0.000760887	0.0429273	ENSG00000131495.7	chr5	140638740	140647785	-	ENSG00000131495.7	protein_coding	KNOWN	NDUFA2
-0.287822	0.287822	-0.569945	0.318244	0.60274	ENSG00000169495.4	chr8	38974164	38988662	+	ENSG00000169495.4	protein_coding	KNOWN	HTRA4
-0.288292	0.288292	0.625279	0.229054	0.515653	ENSG00000255468.5	chr11	66347950	66364804	+	ENSG00000255468.5	antisense	NOVEL	RP11-867G23.8
-0.288406	0.288406	-0.297882	0.528062	0.765179	ENSG00000139438.5	chr12	109714228	109770507	+	ENSG00000139438.5	protein_coding	KNOWN	FAM222A
-0.28841	0.28841	3.2656	0.0768046	0.310936	ENSG00000135617.3	chr2	73228006	73233238	-	ENSG00000135617.3	protein_coding	KNOWN	PRADC1
-0.288444	0.288444	-1.5042	0.370252	0.647664	ENSG00000144229.10	chr2	136765545	137677717	+	ENSG00000144229.10	protein_coding	KNOWN	THSD7B
-0.28878	0.28878	-1.01953	0.170375	0.449571	ENSG00000170579.13	chr18	3496032	4455335	-	ENSG00000170579.13	protein_coding	KNOWN	DLGAP1
-0.289047	0.289047	3.91281	0.00902361	0.12287	ENSG00000115540.13	chr2	197515571	197553699	+	ENSG00000115540.13	protein_coding	KNOWN	MOB4
-0.28922	0.28922	4.48116	0.0641957	0.287555	ENSG00000252213.1	chr5	139276180	139276320	+	ENSG00000252213.1	snoRNA	NOVEL	SNORA74
-0.289295	0.289295	-1.58302	0.547781	0.777211	ENSG00000159915.11	chr19	44259880	44275317	+	ENSG00000159915.11	protein_coding	KNOWN	ZNF233
-0.289313	0.289313	-2.15616	0.392442	0.66537	ENSG00000226233.1	chr22	37215738	37215891	-	ENSG00000226233.1	processed_pseudogene	KNOWN	RP1-151B14.9
-0.28967	0.28967	-1.10658	0.437625	0.701014	ENSG00000272434.1	chr3	49029316	49029706	+	ENSG00000272434.1	antisense	NOVEL	RP13-131K19.6
-0.289764	0.289764	-0.000967305	0.323854	0.608184	ENSG00000244378.1	chr16	69033675	69036042	+	ENSG00000244378.1	transcribed_processed_pseudogene	KNOWN	RPS2P45
-0.289768	0.289768	2.70772	0.083541	0.323924	ENSG00000179598.5	chr17	17200995	17206315	-	ENSG00000179598.5	protein_coding	KNOWN	PLD6
-0.289781	0.289781	1.0991	0.289964	0.578072	ENSG00000227540.1	chr10	73252791	73254349	+	ENSG00000227540.1	antisense	NOVEL	RP11-152N13.5
-0.289877	0.289877	3.32529	0.0781475	0.313521	ENSG00000198353.7	chr12	54016931	54056030	+	ENSG00000198353.7	protein_coding	KNOWN	HOXC4
-0.28988	0.28988	-0.727499	0.356636	0.636225	ENSG00000231241.1	chr20	37021743	37021984	-	ENSG00000231241.1	processed_pseudogene	KNOWN	RPS3AP3
-0.290003	0.290003	-0.457464	0.297879	0.584687	ENSG00000274403.1	chr15	42726583	42727211	+	ENSG00000274403.1	antisense	NOVEL	CTD-2036P10.6
-0.290127	0.290127	0.731905	0.251445	0.538754	ENSG00000243960.1	chr1	111438638	111441364	-	ENSG00000243960.1	sense_overlapping	NOVEL	RP11-552M11.4
-0.290246	0.290246	-0.477919	0.0856702	0.327518	ENSG00000166405.13	chr11	8106093	8169055	-	ENSG00000166405.13	protein_coding	KNOWN	RIC3
-0.290257	0.290257	3.84039	0.327771	0.611903	ENSG00000128218.7	chr22	23752743	23754468	-	ENSG00000128218.7	protein_coding	KNOWN	VPREB3
-0.290296	0.290296	1.16057	0.207488	0.49055	ENSG00000106327.11	chr7	100620416	100642779	-	ENSG00000106327.11	protein_coding	KNOWN	TFR2
-0.29077	0.29077	2.40489	0.029887	0.205956	ENSG00000213866.3	chr9	35971344	35972318	-	ENSG00000213866.3	processed_pseudogene	KNOWN	YBX1P10
-0.290808	0.290808	3.96819	0.00741133	0.111971	ENSG00000186174.11	chr11	118893875	118925608	-	ENSG00000186174.11	protein_coding	KNOWN	BCL9L
-0.291026	0.291026	0.893703	0.326951	0.611114	ENSG00000125968.8	chr20	31605283	31606515	+	ENSG00000125968.8	protein_coding	KNOWN	ID1
-0.291436	0.291436	-0.219807	0.15763	0.433947	ENSG00000279522.1	chr5	112894933	112896531	+	ENSG00000279522.1	TEC	KNOWN	CTC-487M23.6
-0.291671	0.291671	7.18643	0.012634	0.141054	ENSG00000184678.9	chr1	149842204	149886652	-	ENSG00000184678.9	protein_coding	KNOWN	HIST2H2BE
-0.29175	0.29175	2.22534	0.201684	0.483465	ENSG00000130758.6	chr19	40191744	40215575	+	ENSG00000130758.6	protein_coding	KNOWN	MAP3K10
-0.291757	0.291757	4.73417	0.141394	0.413674	ENSG00000007080.9	chr19	17933016	17943991	+	ENSG00000007080.9	protein_coding	KNOWN	CCDC124
-0.291775	0.291775	5.87006	0.0045014	0.0931662	ENSG00000252835.1	chr17	7906122	7906260	+	ENSG00000252835.1	scaRNA	KNOWN	SCARNA21
-0.292004	0.292004	3.10285	0.0383327	0.229489	ENSG00000137364.4	chr6	18128311	18155074	-	ENSG00000137364.4	protein_coding	KNOWN	TPMT
-0.292176	0.292176	4.44837	0.00513825	0.0964287	ENSG00000069399.11	chr19	44747705	44760044	+	ENSG00000069399.11	protein_coding	KNOWN	BCL3
-0.292648	0.292648	-1.00391	0.402879	0.673946	ENSG00000227082.1	chr1	121396754	121463129	+	ENSG00000227082.1	lincRNA	NOVEL	CH17-437K3.1
-0.292717	0.292717	3.99851	0.0027296	0.0750123	ENSG00000173163.9	chr2	61888724	62147247	+	ENSG00000173163.9	protein_coding	KNOWN	COMMD1
-0.293004	0.293004	-0.286593	0.355971	0.63545	ENSG00000237181.1	chr7	603185	608482	+	ENSG00000237181.1	antisense	NOVEL	AC147651.4
-0.293066	0.293066	6.71004	3.71546e-05	0.0105738	ENSG00000100591.6	chr14	77457870	77469474	+	ENSG00000100591.6	protein_coding	KNOWN	AHSA1
-0.293074	0.293074	-1.41119	0.511327	0.753656	ENSG00000231806.2	chr9	94555069	94568127	+	ENSG00000231806.2	antisense	NOVEL	PCAT7
-0.293415	0.293415	2.69427	0.161721	0.438829	ENSG00000159335.14	chr12	6765516	6770952	+	ENSG00000159335.14	protein_coding	KNOWN	PTMS
-0.293429	0.293429	0.0229587	0.291447	0.579248	ENSG00000237481.1	chr1	229319403	229323087	+	ENSG00000237481.1	antisense	NOVEL	RP4-803J11.2
-0.293928	0.293928	-1.463	0.276118	0.566244	ENSG00000171951.4	chr2	223596940	223602503	-	ENSG00000171951.4	protein_coding	KNOWN	SCG2
-0.294032	0.294032	2.35496	0.196473	0.478684	ENSG00000174684.6	chr11	66345372	66347692	-	ENSG00000174684.6	protein_coding	KNOWN	B4GAT1
-0.29429	0.29429	-0.488963	0.214851	0.499352	ENSG00000271966.1	chr8	67343975	67345087	+	ENSG00000271966.1	lincRNA	NOVEL	RP11-7F18.2
-0.294716	0.294716	-2.36244	0.167548	0.446529	ENSG00000100453.11	chr14	24630954	24634267	-	ENSG00000100453.11	protein_coding	KNOWN	GZMB
-0.294758	0.294758	3.82082	0.00186001	0.0631166	ENSG00000214114.7	chr1	38862964	38874105	-	ENSG00000214114.7	protein_coding	KNOWN	MYCBP
-0.294881	0.294881	-0.836119	0.456604	0.714949	ENSG00000167306.17	chr18	49822813	50195093	-	ENSG00000167306.17	protein_coding	KNOWN	MYO5B
-0.295348	0.295348	0.245636	0.301035	0.587169	ENSG00000149922.9	chr16	30085793	30091887	-	ENSG00000149922.9	protein_coding	KNOWN	TBX6
-0.295806	0.295806	-1.84355	0.44263	0.705125	ENSG00000261889.1	chr16	3156736	3157483	-	ENSG00000261889.1	lincRNA	NOVEL	RP11-473M20.16
-0.295876	0.295876	-1.48487	0.483782	0.734657	ENSG00000165643.9	chr9	135693407	135699528	-	ENSG00000165643.9	protein_coding	KNOWN	SOHLH1
-0.295898	0.295898	2.07585	0.143003	0.415763	ENSG00000228672.3	chr5	139390592	139395713	-	ENSG00000228672.3	protein_coding	KNOWN	PROB1
-0.295949	0.295949	-1.57583	0.484645	0.735262	ENSG00000273456.1	chr2	202374932	202375604	-	ENSG00000273456.1	lincRNA	NOVEL	RP11-686O6.2
-0.296042	0.296042	1.31398	0.193311	0.475661	ENSG00000259049.1	chr14	52775237	52777740	+	ENSG00000259049.1	antisense	NOVEL	RP11-589M4.1
-0.296244	0.296244	2.29549	0.0909338	0.337329	ENSG00000187534.6	chr19	39943239	39943680	-	ENSG00000187534.6	processed_pseudogene	KNOWN	PRR13P5
-0.296337	0.296337	-0.755375	0.343542	0.623651	ENSG00000095321.15	chr9	129094810	129111189	-	ENSG00000095321.15	protein_coding	KNOWN	CRAT
-0.296446	0.296446	-1.78505	0.437964	0.701118	ENSG00000279384.1	chr4	168843988	168844735	+	ENSG00000279384.1	TEC	KNOWN	RP11-635L1.2
-0.296484	0.296484	0.847846	0.268042	0.557639	ENSG00000186854.9	chr2	84821650	84907008	-	ENSG00000186854.9	protein_coding	KNOWN	TRABD2A
-0.296533	0.296533	0.379097	0.140732	0.412871	ENSG00000259976.1	chr3	114314501	114316179	-	ENSG00000259976.1	lincRNA	NOVEL	RP11-553L6.5
-0.296559	0.296559	11.5464	0.0382741	0.229214	ENSG00000198888.2	chrM	3307	4262	+	ENSG00000198888.2	protein_coding	KNOWN	MT-ND1
-0.296594	0.296594	3.61424	0.00348029	0.0838139	ENSG00000120306.8	chr5	140174642	140282052	+	ENSG00000120306.8	protein_coding	KNOWN	CYSTM1
-0.296693	0.296693	-2.67083	0.465549	0.721143	ENSG00000273443.1	chr1	1062208	1063288	-	ENSG00000273443.1	lincRNA	NOVEL	RP11-54O7.18
-0.29705	0.29705	4.45627	0.00632885	0.105064	ENSG00000171421.11	chr5	1798386	1801366	-	ENSG00000171421.11	protein_coding	KNOWN	MRPL36
-0.297299	0.297299	3.39833	0.252542	0.539869	ENSG00000153443.11	chr16	4608883	4615027	-	ENSG00000153443.11	protein_coding	KNOWN	UBALD1
-0.297471	0.297471	5.71777	0.00624143	0.10437	ENSG00000202058.1	chr22	42565048	42565330	-	ENSG00000202058.1	misc_RNA	KNOWN	RN7SKP80
-0.297513	0.297513	1.01974	0.257794	0.54586	ENSG00000233757.5	chr2	95207535	95259774	+	ENSG00000233757.5	protein_coding	NOVEL	AC092835.2
-0.297662	0.297662	6.74159	0.000922094	0.0464574	ENSG00000171766.14	chr15	45361124	45402327	-	ENSG00000171766.14	protein_coding	KNOWN	GATM
-0.297724	0.297724	2.24229	0.0617583	0.283126	ENSG00000177272.8	chr1	110672465	110675033	-	ENSG00000177272.8	protein_coding	KNOWN	KCNA3
-0.297963	0.297963	-1.51338	0.553046	0.780219	ENSG00000250331.1	chr5	97504696	97671046	+	ENSG00000250331.1	lincRNA	NOVEL	LINC01340
-0.298382	0.298382	-0.119512	0.341851	0.622016	ENSG00000224126.2	chr17	18677261	18677757	+	ENSG00000224126.2	processed_pseudogene	KNOWN	UBE2SP2
-0.298565	0.298565	-2.05507	0.393294	0.665839	ENSG00000132837.13	chr5	78997606	79236038	-	ENSG00000132837.13	protein_coding	KNOWN	DMGDH
-0.298951	0.298951	-1.66418	0.390684	0.664285	ENSG00000173227.12	chr11	67006778	67050863	+	ENSG00000173227.12	protein_coding	KNOWN	SYT12
-0.299172	0.299172	4.11861	0.145788	0.419181	ENSG00000201512.1	chr20	38429670	38429803	-	ENSG00000201512.1	snoRNA	KNOWN	SNORA71C
-0.299212	0.299212	1.43368	0.0894662	0.333878	ENSG00000049246.13	chr1	7784320	7845177	+	ENSG00000049246.13	protein_coding	KNOWN	PER3
-0.299248	0.299248	-2.43694	0.145316	0.418323	ENSG00000228836.7	chrX	135777130	135785298	-	ENSG00000228836.7	protein_coding	KNOWN	CT45A5
-0.299271	0.299271	2.43664	0.0687787	0.29572	ENSG00000259994.1	chr10	30302826	30306066	-	ENSG00000259994.1	sense_overlapping	NOVEL	RP11-305E6.4
-0.299275	0.299275	12.83	0.0773473	0.312182	ENSG00000198886.2	chrM	10760	12137	+	ENSG00000198886.2	protein_coding	KNOWN	MT-ND4
-0.299631	0.299631	-0.0400898	0.0846209	0.325783	ENSG00000125850.9	chr20	17956979	18059188	-	ENSG00000125850.9	protein_coding	KNOWN	OVOL2
-0.29982	0.29982	0.575271	0.0446058	0.246359	ENSG00000137752.21	chr11	105025443	105035250	-	ENSG00000137752.21	protein_coding	KNOWN	CASP1
-0.300528	0.300528	2.42586	0.0415713	0.238547	ENSG00000205155.6	chr19	35745114	35747519	+	ENSG00000205155.6	protein_coding	KNOWN	PSENEN
-0.300569	0.300569	-2.09116	0.202687	0.484641	ENSG00000112782.14	chr6	45898451	46080395	-	ENSG00000112782.14	protein_coding	KNOWN	CLIC5
-0.301586	0.301586	2.71826	0.0743076	0.30661	ENSG00000151929.8	chr10	119651370	119677819	+	ENSG00000151929.8	protein_coding	KNOWN	BAG3
-0.301825	0.301825	-0.252068	0.248995	0.536501	ENSG00000235489.4	chr10	64168959	64170850	-	ENSG00000235489.4	processed_pseudogene	KNOWN	DBF4P1
-0.301976	0.301976	0.0979445	0.338254	0.619015	ENSG00000273893.1	chr20	46681676	46682375	-	ENSG00000273893.1	sense_intronic	NOVEL	RP1-101A2.1
-0.30206	0.30206	-0.359928	0.412182	0.681271	ENSG00000267586.5	chr18	42159283	42691422	+	ENSG00000267586.5	lincRNA	NOVEL	LINC00907
-0.302435	0.302435	-0.203629	0.302093	0.58808	ENSG00000136425.11	chr15	78104606	78131544	-	ENSG00000136425.11	protein_coding	KNOWN	CIB2
-0.302578	0.302578	0.215595	0.100497	0.35374	ENSG00000203778.6	chr6	112087599	112102790	+	ENSG00000203778.6	protein_coding	KNOWN	FAM229B
-0.302582	0.302582	0.230285	0.205502	0.488337	ENSG00000234832.1	chr20	23346941	23351486	-	ENSG00000234832.1	antisense	NOVEL	RP3-322G13.7
-0.302659	0.302659	0.0560448	0.456901	0.715155	ENSG00000278475.1	chr12	45789189	45789657	+	ENSG00000278475.1	sense_intronic	NOVEL	RP11-19E18.2
-0.302678	0.302678	1.60619	0.0507244	0.260229	ENSG00000135740.15	chr16	67237683	67272190	+	ENSG00000135740.15	protein_coding	KNOWN	SLC9A5
-0.302917	0.302917	1.94463	0.137054	0.407403	ENSG00000184060.9	chr17	30906344	30959322	+	ENSG00000184060.9	protein_coding	KNOWN	ADAP2
-0.303044	0.303044	-0.521893	0.291676	0.579512	ENSG00000230453.8	chr9	33524394	33573009	+	ENSG00000230453.8	protein_coding	KNOWN	ANKRD18B
-0.303201	0.303201	2.90155	0.174532	0.454614	ENSG00000078900.13	chr1	3652520	3736201	+	ENSG00000078900.13	protein_coding	KNOWN	TP73
-0.304075	0.304075	1.5802	0.0256183	0.192906	ENSG00000184867.12	chrX	101655281	101659891	-	ENSG00000184867.12	protein_coding	KNOWN	ARMCX2
-0.304232	0.304232	0.900471	0.107057	0.36389	ENSG00000177738.3	chr5	43014414	43067419	-	ENSG00000177738.3	sense_overlapping	NOVEL	CTD-2201E18.3
-0.304812	0.304812	2.74121	0.0333789	0.215352	ENSG00000184154.11	chr11	72080331	72110782	+	ENSG00000184154.11	protein_coding	KNOWN	LRTOMT
-0.305031	0.305031	2.97112	0.160693	0.437815	ENSG00000105976.13	chr7	116672390	116798386	+	ENSG00000105976.13	protein_coding	KNOWN	MET
-0.305095	0.305095	-0.0769526	0.417867	0.685101	ENSG00000165821.10	chr14	21521081	21537216	-	ENSG00000165821.10	protein_coding	KNOWN	SALL2
-0.305155	0.305155	-1.3298	0.406103	0.67603	ENSG00000162522.9	chr1	32741885	32774970	+	ENSG00000162522.9	protein_coding	KNOWN	KIAA1522
-0.305212	0.305212	-0.233038	0.325755	0.609886	ENSG00000129474.14	chr14	22971174	22982642	-	ENSG00000129474.14	protein_coding	KNOWN	AJUBA
-0.305213	0.305213	-2.20515	0.467439	0.722667	ENSG00000196878.11	chr1	209614870	209652466	-	ENSG00000196878.11	protein_coding	KNOWN	LAMB3
-0.305241	0.305241	0.103043	0.277296	0.567409	ENSG00000124257.6	chr20	45888625	45891287	-	ENSG00000124257.6	protein_coding	KNOWN	NEURL2
-0.305348	0.305348	2.21124	0.00395597	0.0889971	ENSG00000156127.6	chr14	75522425	75547015	+	ENSG00000156127.6	protein_coding	KNOWN	BATF
-0.305543	0.305543	-1.21813	0.51713	0.757642	ENSG00000237276.7	chr1	16215909	16228027	-	ENSG00000237276.7	transcribed_unprocessed_pseudogene	KNOWN	ANO7P1
-0.305875	0.305875	5.00125	0.214009	0.498143	ENSG00000137507.10	chr11	76657524	76670747	-	ENSG00000137507.10	protein_coding	KNOWN	LRRC32
-0.305942	0.305942	0.239027	0.344438	0.624121	ENSG00000270096.1	chr3	169794962	169796213	+	ENSG00000270096.1	antisense	NOVEL	RP11-362K14.6
-0.305997	0.305997	-0.822649	0.361407	0.640773	ENSG00000234618.1	chr9	76398699	76399586	+	ENSG00000234618.1	processed_pseudogene	KNOWN	RPSAP9
-0.306015	0.306015	-1.07458	0.443771	0.705778	ENSG00000105464.3	chr19	48394875	48444931	+	ENSG00000105464.3	protein_coding	KNOWN	GRIN2D
-0.306099	0.306099	-0.633485	0.244586	0.532899	ENSG00000258620.1	chr14	100406599	100407613	+	ENSG00000258620.1	sense_intronic	NOVEL	RP11-362L22.1
-0.306137	0.306137	0.696877	0.193617	0.47609	ENSG00000163126.13	chr2	96824526	96857934	-	ENSG00000163126.13	protein_coding	KNOWN	ANKRD23
-0.306307	0.306307	-0.251976	0.116609	0.378827	ENSG00000106125.14	chr7	30771417	30892387	+	ENSG00000106125.14	protein_coding	KNOWN	FAM188B
-0.306441	0.306441	0.530732	0.0799364	0.317177	ENSG00000089505.16	chr16	66566393	66579137	+	ENSG00000089505.16	protein_coding	KNOWN	CMTM1
-0.306479	0.306479	6.44667	0.00103042	0.0478486	ENSG00000108179.12	chr10	79347469	79355337	+	ENSG00000108179.12	protein_coding	KNOWN	PPIF
-0.306534	0.306534	-2.60621	0.125374	0.39201	ENSG00000100341.10	chr22	43879678	43892013	-	ENSG00000100341.10	protein_coding	KNOWN	PNPLA5
-0.306747	0.306747	3.23988	0.0494054	0.257255	ENSG00000256229.6	chr19	20167228	20200490	+	ENSG00000256229.6	protein_coding	KNOWN	ZNF486
-0.306905	0.306905	2.08838	0.122207	0.387662	ENSG00000104880.16	chr19	7395113	7472477	+	ENSG00000104880.16	protein_coding	KNOWN	ARHGEF18
-0.306929	0.306929	-1.26914	0.221633	0.508267	ENSG00000231453.1	chr2	174326027	174330643	+	ENSG00000231453.1	lincRNA	NOVEL	LINC01305
-0.307112	0.307112	-0.77959	0.367192	0.644928	ENSG00000265692.1	chr17	82290046	82292814	-	ENSG00000265692.1	lincRNA	NOVEL	RP13-516M14.4
-0.307163	0.307163	1.59734	0.072963	0.303827	ENSG00000131981.14	chr14	55124110	55145413	+	ENSG00000131981.14	protein_coding	KNOWN	LGALS3
-0.307436	0.307436	3.1963	0.0535239	0.266296	ENSG00000276216.1	chr1	145281116	145281462	+	ENSG00000276216.1	lincRNA	NOVEL	CH17-373J23.1
-0.307523	0.307523	-0.290958	0.376444	0.652696	ENSG00000132749.9	chr11	68707440	68751564	-	ENSG00000132749.9	protein_coding	KNOWN	MTL5
-0.307526	0.307526	3.82533	0.258601	0.546721	ENSG00000259772.5	chr15	31221999	31230838	-	ENSG00000259772.5	lincRNA	NOVEL	RP11-16E12.2
-0.307634	0.307634	1.85316	0.159605	0.436475	ENSG00000148057.14	chr9	83623049	83644130	+	ENSG00000148057.14	protein_coding	KNOWN	IDNK
-0.307729	0.307729	1.43862	0.152072	0.427113	ENSG00000220749.4	chr1	212051524	212052006	-	ENSG00000220749.4	processed_pseudogene	KNOWN	RPL21P28
-0.307762	0.307762	3.55704	0.28948	0.577812	ENSG00000165810.15	chr5	181040225	181061523	+	ENSG00000165810.15	protein_coding	KNOWN	BTNL9
-0.308101	0.308101	2.73722	0.000348722	0.0309771	ENSG00000185565.10	chr3	115802363	117139389	-	ENSG00000185565.10	protein_coding	KNOWN	LSAMP
-0.30818	0.30818	2.08291	0.158953	0.435532	ENSG00000197019.4	chr19	40421592	40426025	-	ENSG00000197019.4	protein_coding	KNOWN	SERTAD1
-0.308273	0.308273	-1.14952	0.457674	0.715735	ENSG00000265745.2	chr13	60034465	60034762	-	ENSG00000265745.2	misc_RNA	KNOWN	RN7SL375P
-0.308309	0.308309	-0.554141	0.348112	0.628232	ENSG00000231961.1	chr20	5965180	5965511	+	ENSG00000231961.1	processed_pseudogene	KNOWN	RP5-967N21.7
-0.30848	0.30848	4.75646	0.269736	0.558902	ENSG00000207445.1	chr11	75404421	75404566	+	ENSG00000207445.1	snoRNA	KNOWN	SNORD15B
-0.308762	0.308762	0.206635	0.13708	0.407403	ENSG00000265871.1	chr15	90006755	90006841	+	ENSG00000265871.1	miRNA	KNOWN	MIR3174
-0.308769	0.308769	1.65498	0.230533	0.517214	ENSG00000169750.7	chr17	82031624	82034204	+	ENSG00000169750.7	protein_coding	KNOWN	RAC3
-0.308954	0.308954	0.260339	0.110715	0.369732	ENSG00000106034.16	chr7	120988677	121297444	+	ENSG00000106034.16	protein_coding	KNOWN	CPED1
-0.309013	0.309013	1.61582	0.0351822	0.220238	ENSG00000186187.10	chr16	74999030	75110994	+	ENSG00000186187.10	protein_coding	KNOWN	ZNRF1
-0.309167	0.309167	3.97531	0.0146873	0.150837	ENSG00000105258.7	chr19	36113710	36115346	-	ENSG00000105258.7	protein_coding	KNOWN	POLR2I
-0.309295	0.309295	4.54047	0.0360536	0.222099	ENSG00000005075.14	chr7	102473118	102478907	-	ENSG00000005075.14	protein_coding	KNOWN	POLR2J
-0.309322	0.309322	2.48493	0.120665	0.385405	ENSG00000101928.11	chrX	134887626	134915267	-	ENSG00000101928.11	protein_coding	KNOWN	MOSPD1
-0.309375	0.309375	2.5042	0.0395728	0.232792	ENSG00000204253.4	chr2	189923336	189924216	+	ENSG00000204253.4	processed_pseudogene	KNOWN	HNRNPCP2
-0.309541	0.309541	-0.483808	0.251496	0.538754	ENSG00000227373.4	chr1	174115300	174160004	-	ENSG00000227373.4	lincRNA	NOVEL	RP11-160H22.5
-0.309578	0.309578	0.0568198	0.238799	0.526222	ENSG00000232160.5	chrX	132217147	132432862	+	ENSG00000232160.5	antisense	NOVEL	RAP2C-AS1
-0.309646	0.309646	1.57407	0.30049	0.586854	ENSG00000238164.5	chr1	2549920	2557031	-	ENSG00000238164.5	antisense	NOVEL	RP3-395M20.8
-0.309727	0.309727	-1.65065	0.32179	0.606223	ENSG00000277301.1	chr20	32509959	32520285	+	ENSG00000277301.1	antisense	NOVEL	RP5-1184F4.7
-0.309759	0.309759	1.11029	0.0980274	0.349832	ENSG00000249565.2	chr4	78180866	78182046	-	ENSG00000249565.2	processed_pseudogene	KNOWN	SERBP1P5
-0.310414	0.310414	-1.49536	0.568296	0.79016	ENSG00000227014.4	chr7	29988600	30025660	+	ENSG00000227014.4	antisense	NOVEL	AC007285.6
-0.310544	0.310544	2.28419	0.0621512	0.284397	ENSG00000176024.15	chr19	51879872	51948759	+	ENSG00000176024.15	protein_coding	KNOWN	ZNF613
-0.31056	0.31056	-1.82531	0.389361	0.663405	ENSG00000128917.6	chr15	40929340	40939072	+	ENSG00000128917.6	protein_coding	KNOWN	DLL4
-0.310893	0.310893	0.599371	0.0965113	0.347822	ENSG00000254837.2	chr11	74493366	74498533	+	ENSG00000254837.2	lincRNA	NOVEL	AP001372.2
-0.310993	0.310993	-2.09431	0.176962	0.457247	ENSG00000198542.12	chr13	101452593	101720856	+	ENSG00000198542.12	protein_coding	KNOWN	ITGBL1
-0.311001	0.311001	1.97963	0.0102544	0.128964	ENSG00000135052.15	chr9	86026146	86100173	-	ENSG00000135052.15	protein_coding	KNOWN	GOLM1
-0.311179	0.311179	2.69924	0.0474516	0.252378	ENSG00000163795.12	chr2	27377231	27380790	-	ENSG00000163795.12	protein_coding	KNOWN	ZNF513
-0.31129	0.31129	4.80506	0.0263523	0.194898	ENSG00000133265.9	chr19	55262231	55280381	-	ENSG00000133265.9	protein_coding	KNOWN	HSPBP1
-0.311341	0.311341	3.3495	0.0904984	0.336604	ENSG00000123154.10	chr19	12666800	12675832	+	ENSG00000123154.10	protein_coding	KNOWN	WDR83
-0.311566	0.311566	-1.25306	0.540875	0.772557	ENSG00000173212.4	chr1	116111755	116135240	+	ENSG00000173212.4	protein_coding	KNOWN	MAB21L3
-0.311746	0.311746	2.6144	0.152826	0.427915	ENSG00000197982.13	chr1	37806979	37809454	+	ENSG00000197982.13	protein_coding	KNOWN	C1orf122
-0.311775	0.311775	0.537533	0.290637	0.57839	ENSG00000276116.2	chr14	65411170	65412690	-	ENSG00000276116.2	antisense	KNOWN	FUT8-AS1
-0.311858	0.311858	0.797961	0.231978	0.518377	ENSG00000257169.1	chr12	96386818	96387194	-	ENSG00000257169.1	processed_pseudogene	KNOWN	RP11-117N2.2
-0.311891	0.311891	-0.29788	0.310194	0.597093	ENSG00000281189.1	chr7	148987527	148989432	+	ENSG00000281189.1	lincRNA	KNOWN	GHET1
-0.311906	0.311906	-0.200408	0.31803	0.602656	ENSG00000239819.2	chr2	90220727	90221384	+	ENSG00000239819.2	IG_V_gene	KNOWN	IGKV1D-8
-0.312325	0.312325	-2.37962	0.367551	0.645183	ENSG00000135625.7	chr2	73290929	73293705	-	ENSG00000135625.7	protein_coding	KNOWN	EGR4
-0.312569	0.312569	1.22309	0.292987	0.580924	ENSG00000276712.1	chr6	35470508	35470579	+	ENSG00000276712.1	miRNA	KNOWN	MIR7111
-0.312767	0.312767	0.245054	0.524989	0.762862	ENSG00000225693.1	chr9	33019682	33020165	-	ENSG00000225693.1	processed_pseudogene	KNOWN	LAGE3P1
-0.313347	0.313347	1.88544	0.247485	0.535326	ENSG00000116299.15	chr1	109113679	109206781	+	ENSG00000116299.15	protein_coding	KNOWN	KIAA1324
-0.313568	0.313568	2.05388	0.0324229	0.213209	ENSG00000137338.5	chr6	28281572	28302549	+	ENSG00000137338.5	protein_coding	KNOWN	PGBD1
-0.313731	0.313731	-1.01129	0.0223308	0.181432	ENSG00000203950.6	chrX	135050932	135052196	-	ENSG00000203950.6	protein_coding	KNOWN	FAM127B
-0.313842	0.313842	2.41367	0.0471443	0.251596	ENSG00000198546.13	chr10	133308475	133313162	+	ENSG00000198546.13	protein_coding	KNOWN	ZNF511
-0.314043	0.314043	1.05868	0.143676	0.41633	ENSG00000207721.1	chr1	71067631	71067716	-	ENSG00000207721.1	miRNA	KNOWN	MIR186
-0.31406	0.31406	0.373386	0.219345	0.505644	ENSG00000274315.1	chr12	29331434	29331936	-	ENSG00000274315.1	antisense	NOVEL	RP11-996F15.5
-0.314079	0.314079	12.6476	0.0602927	0.280589	ENSG00000198786.2	chrM	12337	14148	+	ENSG00000198786.2	protein_coding	KNOWN	MT-ND5
-0.31418	0.31418	-2.10438	0.268562	0.558142	ENSG00000254312.1	chr8	98906260	98906517	-	ENSG00000254312.1	processed_pseudogene	KNOWN	MRPL57P7
-0.3143	0.3143	2.37179	0.427348	0.693172	ENSG00000211895.4	chr14	105707118	105708665	-	ENSG00000211895.4	IG_C_gene	KNOWN	IGHA1
-0.314915	0.314915	2.29852	0.441542	0.704091	ENSG00000171222.9	chr20	35953617	35959472	-	ENSG00000171222.9	protein_coding	KNOWN	SCAND1
-0.314921	0.314921	5.07676	0.0400093	0.233958	ENSG00000177700.5	chr11	837356	842545	-	ENSG00000177700.5	protein_coding	KNOWN	POLR2L
-0.31499	0.31499	0.650369	0.199107	0.481161	ENSG00000092295.10	chr14	24249114	24264432	-	ENSG00000092295.10	protein_coding	KNOWN	TGM1
-0.314999	0.314999	3.34427	0.00833662	0.117904	ENSG00000023572.7	chr1	193096468	193106114	-	ENSG00000023572.7	protein_coding	KNOWN	GLRX2
-0.315173	0.315173	3.14592	0.0540075	0.267312	ENSG00000166896.6	chr12	57941541	57957269	+	ENSG00000166896.6	protein_coding	KNOWN	XRCC6BP1
-0.315181	0.315181	3.86167	0.0181563	0.166176	ENSG00000135045.6	chr9	74946581	74952886	-	ENSG00000135045.6	protein_coding	KNOWN	C9orf40
-0.31528	0.31528	-2.12227	0.141665	0.414152	ENSG00000233061.1	chr1	83979118	83984300	-	ENSG00000233061.1	sense_intronic	NOVEL	TTLL7-IT1
-0.315328	0.315328	1.17279	0.235175	0.521939	ENSG00000235613.2	chr1	77847110	77848802	+	ENSG00000235613.2	processed_pseudogene	KNOWN	NSRP1P1
-0.316241	0.316241	0.967767	0.232314	0.518512	ENSG00000224442.1	chr2	197028711	197030143	-	ENSG00000224442.1	processed_pseudogene	KNOWN	AC017035.2
-0.316627	0.316627	2.52397	0.0182059	0.166184	ENSG00000154328.14	chr8	11769639	11787346	+	ENSG00000154328.14	protein_coding	KNOWN	NEIL2
-0.316741	0.316741	6.31009	0.000702052	0.0422398	ENSG00000123975.4	chr9	89311198	89316703	+	ENSG00000123975.4	protein_coding	KNOWN	CKS2
-0.316782	0.316782	-0.68819	0.45966	0.717371	ENSG00000171813.12	chr10	132397168	132417863	+	ENSG00000171813.12	protein_coding	KNOWN	PWWP2B
-0.317052	0.317052	-0.185205	0.190878	0.47347	ENSG00000237976.1	chr1	151346967	151348027	+	ENSG00000237976.1	antisense	NOVEL	RP11-126K1.6
-0.317313	0.317313	1.66675	0.125192	0.391843	ENSG00000272034.1	chr11	17074654	17074744	-	ENSG00000272034.1	snoRNA	KNOWN	SNORD14A
-0.317654	0.317654	3.67531	0.0655128	0.290722	ENSG00000173465.6	chr11	65570430	65573942	+	ENSG00000173465.6	protein_coding	KNOWN	SSSCA1
-0.317773	0.317773	3.776	0.00183164	0.0627256	ENSG00000143553.9	chr1	153658654	153661830	+	ENSG00000143553.9	protein_coding	KNOWN	SNAPIN
-0.318334	0.318334	0.492077	0.292975	0.580924	ENSG00000228835.1	chr18	32769795	32774413	+	ENSG00000228835.1	antisense	NOVEL	AC012123.1
-0.318752	0.318752	-0.931797	0.355898	0.635381	ENSG00000269388.1	chr19	51594561	51606150	+	ENSG00000269388.1	transcribed_processed_pseudogene	KNOWN	AC018755.16
-0.318993	0.318993	-0.382346	0.0314994	0.210733	ENSG00000211625.2	chr2	90038848	90039479	+	ENSG00000211625.2	IG_V_gene	KNOWN	IGKV3D-20
-0.319253	0.319253	3.19032	0.0634476	0.286257	ENSG00000201428.1	chr12	112267077	112267394	+	ENSG00000201428.1	misc_RNA	KNOWN	RN7SKP71
-0.319515	0.319515	0.413254	0.210013	0.493428	ENSG00000150556.15	chr2	149038107	149215262	+	ENSG00000150556.15	protein_coding	KNOWN	LYPD6B
-0.31963	0.31963	-1.96619	0.502856	0.747537	ENSG00000250397.2	chr11	856880	859795	-	ENSG00000250397.2	antisense	NOVEL	RP11-1391J7.1
-0.320061	0.320061	4.00192	0.18269	0.463637	ENSG00000182379.9	chr12	57216795	57226449	+	ENSG00000182379.9	protein_coding	KNOWN	NXPH4
-0.32026	0.32026	2.36839	0.062175	0.284397	ENSG00000156381.7	chr14	102501760	102509799	-	ENSG00000156381.7	protein_coding	KNOWN	ANKRD9
-0.320402	0.320402	-1.95684	0.307887	0.59485	ENSG00000188933.13	chr17	16786489	16804455	+	ENSG00000188933.13	transcribed_unprocessed_pseudogene	KNOWN	USP32P1
-0.320617	0.320617	1.68976	0.272694	0.562342	ENSG00000229344.1	chr1	632757	633438	+	ENSG00000229344.1	unprocessed_pseudogene	KNOWN	RP5-857K21.7
-0.320705	0.320705	0.0344744	0.394063	0.666232	ENSG00000279474.1	chr18	79144752	79146918	+	ENSG00000279474.1	TEC	KNOWN	CTD-2286N8.1
-0.320743	0.320743	0.5679	0.290026	0.578072	ENSG00000108370.14	chr17	65137431	65227703	+	ENSG00000108370.14	protein_coding	KNOWN	RGS9
-0.320824	0.320824	-1.73577	0.346322	0.626389	ENSG00000060140.7	chr12	10618939	10674318	-	ENSG00000060140.7	protein_coding	KNOWN	STYK1
-0.321163	0.321163	0.559863	0.390515	0.664121	ENSG00000109339.17	chr4	86015123	86594131	-	ENSG00000109339.17	protein_coding	KNOWN	MAPK10
-0.321471	0.321471	-1.89112	0.300693	0.586996	ENSG00000256576.2	chr12	132186735	132189695	-	ENSG00000256576.2	lincRNA	NOVEL	RP13-977J11.2
-0.32178	0.32178	4.77197	0.0503701	0.259517	ENSG00000177732.7	chr20	325401	330224	+	ENSG00000177732.7	protein_coding	KNOWN	SOX12
-0.32183	0.32183	-1.54906	0.431374	0.696024	ENSG00000091129.18	chr7	108147623	108456717	-	ENSG00000091129.18	protein_coding	KNOWN	NRCAM
-0.322156	0.322156	-1.32793	0.0326845	0.213891	ENSG00000250514.1	chr16	76634998	76658478	+	ENSG00000250514.1	lincRNA	NOVEL	RP11-96P7.1
-0.322237	0.322237	1.51639	0.164295	0.442022	ENSG00000204822.6	chr2	74471958	74473322	-	ENSG00000204822.6	protein_coding	KNOWN	MRPL53
-0.323195	0.323195	1.60062	0.210133	0.493581	ENSG00000256663.1	chr12	20551590	20553012	+	ENSG00000256663.1	processed_pseudogene	KNOWN	RP11-424C20.2
-0.32345	0.32345	9.28944	0.12749	0.394901	ENSG00000200795.1	chr12	120293097	120293237	-	ENSG00000200795.1	snRNA	KNOWN	RNU4-1
-0.323452	0.323452	0.988555	0.130563	0.398314	ENSG00000274828.1	chr18	79677287	79679358	-	ENSG00000274828.1	lincRNA	NOVEL	RP11-567M16.6
-0.323546	0.323546	3.61772	0.114746	0.376867	ENSG00000160256.11	chr21	44940010	44976989	+	ENSG00000160256.11	protein_coding	KNOWN	FAM207A
-0.323778	0.323778	-0.528931	0.316579	0.60179	ENSG00000254017.1	chr9	5113549	5114804	+	ENSG00000254017.1	IG_C_pseudogene	KNOWN	IGHEP2
-0.323822	0.323822	-0.445431	0.474915	0.727327	ENSG00000143147.13	chr1	168079543	168137667	-	ENSG00000143147.13	protein_coding	KNOWN	GPR161
-0.323913	0.323913	2.5468	0.027877	0.200292	ENSG00000011198.6	chr3	43690113	43734371	+	ENSG00000011198.6	protein_coding	KNOWN	ABHD5
-0.323948	0.323948	-1.37679	0.349913	0.63033	ENSG00000108556.7	chr17	4897774	4903074	-	ENSG00000108556.7	protein_coding	KNOWN	CHRNE
-0.324479	0.324479	-0.517108	0.475527	0.727777	ENSG00000269910.1	chr14	103694516	103695050	-	ENSG00000269910.1	antisense	NOVEL	RP11-73M18.10
-0.324681	0.324681	0.774282	0.193392	0.47573	ENSG00000186496.9	chr18	35366697	35377337	-	ENSG00000186496.9	protein_coding	KNOWN	ZNF396
-0.325285	0.325285	-1.57878	0.265029	0.55398	ENSG00000280407.2	chr17	82249067	82251844	+	ENSG00000280407.2	TEC	KNOWN	RP13-516M14.8
-0.325313	0.325313	0.478316	0.088883	0.332876	ENSG00000177855.8	chr2	183607442	183608119	-	ENSG00000177855.8	processed_pseudogene	KNOWN	CACYBPP2
-0.325493	0.325493	1.51562	0.098543	0.350681	ENSG00000126709.13	chr1	27666061	27672218	-	ENSG00000126709.13	protein_coding	KNOWN	IFI6
-0.325496	0.325496	1.00296	0.368578	0.645733	ENSG00000137571.9	chr8	69667047	69835064	-	ENSG00000137571.9	protein_coding	KNOWN	SLCO5A1
-0.325579	0.325579	0.514594	0.237075	0.524198	ENSG00000198547.7	chr20	32631652	32673941	-	ENSG00000198547.7	lincRNA	NOVEL	C20orf203
-0.325888	0.325888	0.924629	0.180723	0.461036	ENSG00000235043.3	chr4	86949669	86950113	-	ENSG00000235043.3	processed_pseudogene	KNOWN	TECRP1
-0.326139	0.326139	0.142368	0.329189	0.613088	ENSG00000104140.6	chr15	40872214	40874289	-	ENSG00000104140.6	protein_coding	KNOWN	RHOV
-0.326699	0.326699	-2.58026	0.190921	0.47348	ENSG00000177335.9	chr8	143039209	143059942	+	ENSG00000177335.9	processed_transcript	KNOWN	C8orf31
-0.326777	0.326777	0.0533763	0.322838	0.60716	ENSG00000091106.17	chr2	32224453	32265854	-	ENSG00000091106.17	protein_coding	KNOWN	NLRC4
-0.327008	0.327008	-0.654118	0.345445	0.625225	ENSG00000116991.9	chr1	232397965	232561558	-	ENSG00000116991.9	protein_coding	KNOWN	SIPA1L2
-0.327221	0.327221	0.961322	0.283551	0.572692	ENSG00000131188.10	chr5	177446445	177456286	+	ENSG00000131188.10	protein_coding	KNOWN	PRR7
-0.327295	0.327295	-1.04574	0.305409	0.592053	ENSG00000139200.12	chr12	6693792	6700800	-	ENSG00000139200.12	protein_coding	KNOWN	PIANP
-0.327376	0.327376	0.359274	0.150161	0.424114	ENSG00000188886.3	chr2	96123850	96138436	-	ENSG00000188886.3	protein_coding	KNOWN	ASTL
-0.327388	0.327388	-0.895721	0.397466	0.669362	ENSG00000185261.12	chr5	94152966	94618604	-	ENSG00000185261.12	protein_coding	KNOWN	KIAA0825
-0.327421	0.327421	4.79938	0.000143997	0.0205325	ENSG00000071859.13	chrX	154444126	154450654	+	ENSG00000071859.13	protein_coding	KNOWN	FAM50A
-0.327718	0.327718	-0.60985	0.295165	0.582681	ENSG00000201573.1	chr14	50468397	50468498	-	ENSG00000201573.1	misc_RNA	NOVEL	Y_RNA
-0.327752	0.327752	2.68664	0.0728625	0.303622	ENSG00000182511.10	chr15	90883695	90895776	+	ENSG00000182511.10	protein_coding	KNOWN	FES
-0.327994	0.327994	-1.43918	0.494631	0.740985	ENSG00000232093.1	chr1	155045191	155046118	-	ENSG00000232093.1	antisense	NOVEL	RP11-307C12.11
-0.328111	0.328111	0.886142	0.270124	0.559463	ENSG00000253948.1	chr8	98996763	99013044	-	ENSG00000253948.1	lincRNA	NOVEL	RP11-410L14.2
-0.328178	0.328178	-0.240939	0.37385	0.651316	ENSG00000205089.6	chr5	132747445	132754403	+	ENSG00000205089.6	protein_coding	KNOWN	CCNI2
-0.32868	0.32868	3.32869	0.0489074	0.25547	ENSG00000265735.2	chr9	9442060	9442380	+	ENSG00000265735.2	misc_RNA	KNOWN	RN7SL5P
-0.32871	0.32871	1.22827	0.121164	0.386112	ENSG00000236753.4	chr7	131309744	131328222	-	ENSG00000236753.4	processed_transcript	NOVEL	MKLN1-AS
-0.328736	0.328736	-1.62583	0.560884	0.786193	ENSG00000260070.1	chr7	36319775	36320479	+	ENSG00000260070.1	antisense	NOVEL	RP11-182J23.1
-0.328807	0.328807	-0.134743	0.0710352	0.300107	ENSG00000262119.1	chr14	26592747	26594517	-	ENSG00000262119.1	sense_intronic	NOVEL	RP11-483C6.1
-0.329035	0.329035	-1.96405	0.291546	0.579318	ENSG00000145113.20	chr3	195746765	195812277	-	ENSG00000145113.20	protein_coding	KNOWN	MUC4
-0.329051	0.329051	-0.97865	0.463395	0.719856	ENSG00000271886.1	chrX	53556223	53556341	-	ENSG00000271886.1	miRNA	KNOWN	MIR98
-0.329141	0.329141	0.836796	0.278102	0.568125	ENSG00000210151.2	chrM	7446	7514	-	ENSG00000210151.2	Mt_tRNA	KNOWN	MT-TS1
-0.329172	0.329172	1.08767	0.235612	0.522436	ENSG00000196218.10	chr19	38433699	38587564	+	ENSG00000196218.10	protein_coding	KNOWN	RYR1
-0.329589	0.329589	2.13266	0.0615852	0.283126	ENSG00000205041.1	chr19	40273489	40275479	-	ENSG00000205041.1	sense_intronic	NOVEL	CTC-425O23.2
-0.330141	0.330141	-2.96206	0.203324	0.485457	ENSG00000267508.4	chr19	44382298	44401608	-	ENSG00000267508.4	protein_coding	KNOWN	ZNF285
-0.330413	0.330413	-0.341367	0.233325	0.519679	ENSG00000197956.8	chr1	153534599	153536244	-	ENSG00000197956.8	protein_coding	KNOWN	S100A6
-0.330584	0.330584	0.238176	0.301861	0.588066	ENSG00000224464.2	chr2	23872268	23873014	-	ENSG00000224464.2	processed_pseudogene	KNOWN	PGAM1P6
-0.331005	0.331005	1.5217	0.185864	0.467103	ENSG00000213190.3	chr1	151057758	151068497	+	ENSG00000213190.3	protein_coding	KNOWN	MLLT11
-0.331246	0.331246	-0.178318	0.319644	0.604356	ENSG00000228113.6	chr7	88219359	88304367	+	ENSG00000228113.6	antisense	NOVEL	AC003991.3
-0.331247	0.331247	-2.32964	0.165029	0.443358	ENSG00000064225.11	chr3	98732236	98821201	+	ENSG00000064225.11	protein_coding	KNOWN	ST3GAL6
-0.331268	0.331268	1.34794	0.257766	0.54586	ENSG00000207493.1	chr16	58548499	58548633	-	ENSG00000207493.1	snoRNA	KNOWN	SNORA46
-0.331362	0.331362	1.71862	0.279541	0.569522	ENSG00000210100.1	chrM	4263	4331	+	ENSG00000210100.1	Mt_tRNA	KNOWN	MT-TI
-0.331523	0.331523	-0.390182	0.363322	0.641732	ENSG00000273096.1	chr22	38736610	38736792	-	ENSG00000273096.1	sense_intronic	NOVEL	RP3-508I15.20
-0.331884	0.331884	-1.61052	0.448869	0.710144	ENSG00000154447.13	chr4	169094256	169271105	-	ENSG00000154447.13	protein_coding	KNOWN	SH3RF1
-0.331953	0.331953	3.65624	0.0681336	0.294909	ENSG00000212195.2	chr17	58631641	58631836	-	ENSG00000212195.2	snoRNA	NOVEL	U3
-0.332101	0.332101	1.93408	0.107857	0.365461	ENSG00000105246.5	chr19	4229498	4237531	+	ENSG00000105246.5	protein_coding	KNOWN	EBI3
-0.332181	0.332181	0.136889	0.179231	0.459204	ENSG00000245025.2	chr8	22984596	23019335	-	ENSG00000245025.2	antisense	NOVEL	RP11-875O11.1
-0.332353	0.332353	-1.99439	0.2325	0.518671	ENSG00000138650.8	chr4	133149315	133208606	+	ENSG00000138650.8	protein_coding	KNOWN	PCDH10
-0.33259	0.33259	-1.21691	0.0944325	0.343684	ENSG00000230969.2	chr17	16988329	16990177	+	ENSG00000230969.2	lincRNA	NOVEL	AC104024.2
-0.332668	0.332668	-1.05476	0.371474	0.648673	ENSG00000255322.1	chr11	28352107	28527041	+	ENSG00000255322.1	lincRNA	NOVEL	RP11-22P4.1
-0.332735	0.332735	1.35429	0.211037	0.49406	ENSG00000224424.7	chr3	48847572	48851981	+	ENSG00000224424.7	antisense	NOVEL	PRKAR2A-AS1
-0.333087	0.333087	0.0975619	0.496121	0.741929	ENSG00000250170.1	chr3	141525133	141526121	+	ENSG00000250170.1	sense_intronic	NOVEL	RASA2-IT1
-0.333838	0.333838	3.31326	0.0699493	0.298207	ENSG00000171700.12	chr20	64073181	64079988	-	ENSG00000171700.12	protein_coding	KNOWN	RGS19
-0.333966	0.333966	0.460983	0.103653	0.358852	ENSG00000232499.2	chr1	113449700	113450728	+	ENSG00000232499.2	processed_pseudogene	KNOWN	RP11-512F24.1
-0.3342	0.3342	1.48971	0.197227	0.479596	ENSG00000107872.11	chr10	102419189	102423136	+	ENSG00000107872.11	protein_coding	KNOWN	FBXL15
-0.334387	0.334387	0.859204	0.392462	0.66537	ENSG00000154127.8	chr11	122655675	122814473	+	ENSG00000154127.8	protein_coding	KNOWN	UBASH3B
-0.334592	0.334592	4.28188	0.000467115	0.035038	ENSG00000132849.17	chr1	61742477	62163920	+	ENSG00000132849.17	protein_coding	KNOWN	INADL
-0.335534	0.335534	0.503062	0.323348	0.60757	ENSG00000272909.1	chr14	64440369	64442238	-	ENSG00000272909.1	antisense	NOVEL	CTD-2555O16.4
-0.335552	0.335552	1.84758	0.175598	0.455983	ENSG00000239407.4	chrX	102884414	102906158	+	ENSG00000239407.4	lincRNA	NOVEL	LL0XNC01-237H1.2
-0.335726	0.335726	-0.687176	0.478438	0.730258	ENSG00000254760.1	chr19	51414298	51414965	+	ENSG00000254760.1	antisense	NOVEL	CTD-2616J11.3
-0.335754	0.335754	1.42163	0.0442649	0.245299	ENSG00000240087.3	chr12	68552995	68553882	-	ENSG00000240087.3	processed_pseudogene	KNOWN	RP11-254B13.1
-0.335986	0.335986	-0.653127	0.181698	0.462652	ENSG00000243587.6	chr6	109165833	109271014	+	ENSG00000243587.6	polymorphic_pseudogene	KNOWN	C6orf183
-0.336032	0.336032	4.26221	0.00521665	0.0966975	ENSG00000104825.15	chr19	38899700	38908893	+	ENSG00000104825.15	protein_coding	KNOWN	NFKBIB
-0.336166	0.336166	-2.02394	0.256643	0.544623	ENSG00000081985.9	chr1	67307364	67396900	+	ENSG00000081985.9	protein_coding	KNOWN	IL12RB2
-0.336199	0.336199	-1.34319	0.310896	0.597641	ENSG00000275202.1	chr13	48974967	48976867	-	ENSG00000275202.1	antisense	NOVEL	RP11-156K23.3
-0.336938	0.336938	-1.08631	0.287844	0.576388	ENSG00000254170.1	chr5	78708734	78716082	-	ENSG00000254170.1	processed_pseudogene	KNOWN	CTD-2073O6.1
-0.337485	0.337485	4.95211	0.000444002	0.0349603	ENSG00000102119.9	chrX	154379197	154381523	+	ENSG00000102119.9	protein_coding	KNOWN	EMD
-0.33757	0.33757	-2.42544	0.329774	0.613398	ENSG00000105767.2	chr19	43622368	43639839	-	ENSG00000105767.2	protein_coding	KNOWN	CADM4
-0.337686	0.337686	-1.35834	0.110738	0.369738	ENSG00000138759.16	chr4	78057570	78544269	+	ENSG00000138759.16	protein_coding	KNOWN	FRAS1
-0.337881	0.337881	3.93612	0.169362	0.448539	ENSG00000265185.4	chr17	19061912	19062669	+	ENSG00000265185.4	snoRNA	KNOWN	SNORD3B-1
-0.338284	0.338284	-1.41325	0.211273	0.49406	ENSG00000243417.1	chr4	152551277	152552364	-	ENSG00000243417.1	processed_pseudogene	KNOWN	RP11-555K12.1
-0.338856	0.338856	0.634608	0.149767	0.423737	ENSG00000233956.1	chr21	33518610	33519108	-	ENSG00000233956.1	processed_pseudogene	KNOWN	BTF3P6
-0.338863	0.338863	-1.54439	0.147417	0.420694	ENSG00000269586.6	chrX	135881063	135889086	-	ENSG00000269586.6	protein_coding	KNOWN	CT45A10
-0.339028	0.339028	-0.415251	0.223277	0.509311	ENSG00000242861.1	chr1	225840883	225846522	-	ENSG00000242861.1	antisense	NOVEL	RP11-285F7.2
-0.339618	0.339618	0.444968	0.230712	0.517291	ENSG00000226002.1	chr7	65084103	65100232	+	ENSG00000226002.1	unprocessed_pseudogene	KNOWN	RP11-460N20.5
-0.339785	0.339785	-2.31188	0.431333	0.696021	ENSG00000228789.5	chr6	31053450	31059890	+	ENSG00000228789.5	lincRNA	KNOWN	HCG22
-0.340066	0.340066	0.936007	0.254097	0.541439	ENSG00000170954.10	chr19	53107879	53133077	-	ENSG00000170954.10	protein_coding	KNOWN	ZNF415
-0.340127	0.340127	5.6615	0.0593037	0.278539	ENSG00000122122.9	chrX	129779979	129795201	+	ENSG00000122122.9	protein_coding	KNOWN	SASH3
-0.340421	0.340421	0.491233	0.239936	0.527139	ENSG00000275854.1	chr12	32736930	32737660	-	ENSG00000275854.1	sense_intronic	NOVEL	RP11-278C7.5
-0.34056	0.34056	3.41905	0.110526	0.369424	ENSG00000201302.1	chr9	127448501	127448630	-	ENSG00000201302.1	snoRNA	KNOWN	SNORA65
-0.340693	0.340693	0.325131	0.227059	0.51362	ENSG00000205560.11	chr22	50568861	50578465	-	ENSG00000205560.11	protein_coding	KNOWN	CPT1B
-0.341314	0.341314	0.888053	0.0276758	0.199924	ENSG00000067606.14	chr1	2050470	2185395	+	ENSG00000067606.14	protein_coding	KNOWN	PRKCZ
-0.341321	0.341321	-1.03333	0.267392	0.55699	ENSG00000235092.4	chr2	8666636	8681863	-	ENSG00000235092.4	antisense	NOVEL	ID2-AS1
-0.341387	0.341387	1.96455	0.069705	0.297875	ENSG00000268403.2	chr11	9459556	9460702	-	ENSG00000268403.2	antisense	NOVEL	CTD-2371O3.3
-0.341585	0.341585	1.62585	0.110488	0.369424	ENSG00000207110.1	chr8	127999131	127999294	+	ENSG00000207110.1	snRNA	KNOWN	RNU1-106P
-0.3419	0.3419	5.52906	0.104421	0.360015	ENSG00000277775.1	chr6	26250195	26250605	-	ENSG00000277775.1	protein_coding	KNOWN	HIST1H3F
-0.34202	0.34202	2.07456	0.148538	0.422098	ENSG00000275074.1	chr8	22106872	22109419	-	ENSG00000275074.1	protein_coding	KNOWN	NUDT18
-0.342124	0.342124	0.244175	0.143421	0.416175	ENSG00000107821.13	chr10	101061841	101068131	+	ENSG00000107821.13	protein_coding	KNOWN	KAZALD1
-0.343016	0.343016	1.41075	0.094731	0.344085	ENSG00000272779.1	chr22	22303224	22310401	+	ENSG00000272779.1	transcribed_unprocessed_pseudogene	KNOWN	LL22NC03-80A10.6
-0.343261	0.343261	-0.123195	0.358967	0.638406	ENSG00000138411.9	chr2	196194370	196593692	-	ENSG00000138411.9	protein_coding	KNOWN	HECW2
-0.344306	0.344306	0.554025	0.136662	0.406931	ENSG00000129535.11	chr14	24080107	24115014	-	ENSG00000129535.11	protein_coding	KNOWN	NRL
-0.344313	0.344313	4.27398	0.389433	0.663465	ENSG00000240972.1	chr22	23894004	23895227	+	ENSG00000240972.1	protein_coding	KNOWN	MIF
-0.34468	0.34468	0.662936	0.254507	0.541995	ENSG00000206612.1	chr12	48656648	48656782	-	ENSG00000206612.1	snoRNA	KNOWN	SNORA2A
-0.345697	0.345697	-1.03821	0.3302	0.613398	ENSG00000115596.3	chr2	218859821	218874233	+	ENSG00000115596.3	protein_coding	KNOWN	WNT6
-0.345936	0.345936	2.25775	0.184234	0.46521	ENSG00000156804.6	chr8	123497889	123541206	-	ENSG00000156804.6	protein_coding	KNOWN	FBXO32
-0.346074	0.346074	3.87114	0.00728272	0.111454	ENSG00000037241.6	chr5	172958729	172969771	+	ENSG00000037241.6	protein_coding	KNOWN	RPL26L1
-0.346178	0.346178	-2.29036	0.509074	0.752505	ENSG00000234540.1	chr6	14394326	14404289	+	ENSG00000234540.1	lincRNA	NOVEL	RP3-448I9.1
-0.346277	0.346277	-1.72456	0.0382427	0.229102	ENSG00000251348.1	chr5	95768999	95770700	+	ENSG00000251348.1	processed_pseudogene	KNOWN	HSPD1P11
-0.346455	0.346455	-0.950334	0.288082	0.57651	ENSG00000197358.9	chr14	28264390	28265974	+	ENSG00000197358.9	transcribed_processed_pseudogene	KNOWN	BNIP3P1
-0.346738	0.346738	-0.0664178	0.0603436	0.280643	ENSG00000269001.1	chr19	53212988	53213396	+	ENSG00000269001.1	processed_pseudogene	KNOWN	ZNF818P
-0.347125	0.347125	2.04864	0.186196	0.467556	ENSG00000204745.3	chr2	87125390	87196647	+	ENSG00000204745.3	unprocessed_pseudogene	KNOWN	AC083899.3
-0.347648	0.347648	1.64284	0.0566347	0.273581	ENSG00000275180.1	chr12	62603909	62604399	+	ENSG00000275180.1	lincRNA	NOVEL	RP11-631N16.4
-0.347941	0.347941	2.62964	0.144684	0.417764	ENSG00000099849.13	chr11	560404	564021	+	ENSG00000099849.13	protein_coding	KNOWN	RASSF7
-0.348166	0.348166	0.0572441	0.196766	0.479084	ENSG00000270091.1	chr17	19896590	19897287	-	ENSG00000270091.1	lincRNA	NOVEL	RP11-78O7.2
-0.348217	0.348217	1.4711	0.0573901	0.274956	ENSG00000254665.1	chr11	8693357	8696607	+	ENSG00000254665.1	antisense	NOVEL	RP11-152H18.3
-0.348959	0.348959	-0.751189	0.519294	0.759461	ENSG00000270140.1	chr14	73905267	73905636	+	ENSG00000270140.1	sense_intronic	NOVEL	RP5-1021I20.6
-0.349055	0.349055	0.961183	0.0761423	0.309785	ENSG00000163694.13	chr4	40423267	40630875	-	ENSG00000163694.13	protein_coding	KNOWN	RBM47
-0.349231	0.349231	-1.88925	0.143537	0.41618	ENSG00000157214.12	chr7	90167590	90238137	+	ENSG00000157214.12	protein_coding	KNOWN	STEAP2
-0.34929	0.34929	-2.22523	0.35314	0.63332	ENSG00000162068.1	chr16	2471499	2474145	+	ENSG00000162068.1	protein_coding	KNOWN	NTN3
-0.349332	0.349332	-0.0489757	0.257424	0.545845	ENSG00000254473.1	chr9	83707594	83713378	+	ENSG00000254473.1	antisense	NOVEL	RP11-522I20.3
-0.349773	0.349773	-1.27594	0.237966	0.525364	ENSG00000144152.11	chr2	112138385	112188216	+	ENSG00000144152.11	protein_coding	KNOWN	FBLN7
-0.350137	0.350137	1.19715	0.115212	0.377535	ENSG00000278834.1	chr17	40648300	40649718	+	ENSG00000278834.1	antisense	NOVEL	RP11-458J1.1
-0.350222	0.350222	-1.11599	0.109947	0.368456	ENSG00000249550.5	chr12	113679459	113773683	-	ENSG00000249550.5	lincRNA	NOVEL	LINC01234
-0.350298	0.350298	1.10217	0.0775095	0.312544	ENSG00000166104.13	chr15	62227896	62253235	-	ENSG00000166104.13	transcribed_unprocessed_pseudogene	KNOWN	RP11-299H22.3
-0.35039	0.35039	-0.129832	0.290233	0.578143	ENSG00000257225.1	chr12	42459366	42466128	+	ENSG00000257225.1	antisense	NOVEL	RP11-328C8.4
-0.350705	0.350705	-0.551216	0.281684	0.571381	ENSG00000234241.1	chr20	6213699	6215381	+	ENSG00000234241.1	processed_pseudogene	KNOWN	RP4-775C13.1
-0.350951	0.350951	-0.765203	0.28337	0.572685	ENSG00000092068.17	chr14	23125295	23183674	-	ENSG00000092068.17	protein_coding	KNOWN	SLC7A8
-0.35207	0.35207	5.91814	0.275789	0.56593	ENSG00000270722.1	chr1	145465617	145465780	-	ENSG00000270722.1	snRNA	NOVEL	U1
-0.352091	0.352091	-2.01234	0.277893	0.567982	ENSG00000173535.12	chr8	23084355	23117437	+	ENSG00000173535.12	protein_coding	KNOWN	TNFRSF10C
-0.352579	0.352579	-2.19347	0.332156	0.614669	ENSG00000178401.13	chr12	49346917	49357546	+	ENSG00000178401.13	protein_coding	KNOWN	DNAJC22
-0.353144	0.353144	1.8903	0.107532	0.364888	ENSG00000177606.6	chr1	58780788	58784327	-	ENSG00000177606.6	protein_coding	KNOWN	JUN
-0.353302	0.353302	-0.934681	0.271731	0.561571	ENSG00000281332.1	chr7	32760279	32762924	+	ENSG00000281332.1	lincRNA	KNOWN	LINC00997
-0.354722	0.354722	-0.979449	0.281537	0.571276	ENSG00000277450.1	chr17	28373256	28373562	+	ENSG00000277450.1	sense_intronic	NOVEL	CTB-96E2.10
-0.355211	0.355211	9.39105	0.0326872	0.213891	ENSG00000198840.2	chrM	10059	10404	+	ENSG00000198840.2	protein_coding	KNOWN	MT-ND3
-0.356264	0.356264	2.40642	0.120337	0.38484	ENSG00000130589.15	chr20	63558086	63574239	-	ENSG00000130589.15	protein_coding	KNOWN	HELZ2
-0.356424	0.356424	-0.323255	0.216504	0.501832	ENSG00000078018.18	chr2	209424058	209734118	+	ENSG00000078018.18	protein_coding	KNOWN	MAP2
-0.356455	0.356455	3.07547	0.313884	0.599732	ENSG00000170430.9	chr10	129467184	129768007	+	ENSG00000170430.9	protein_coding	KNOWN	MGMT
-0.356751	0.356751	-0.320117	0.302216	0.588257	ENSG00000232437.1	chr10	75125217	75125862	+	ENSG00000232437.1	processed_pseudogene	KNOWN	RP11-487I5.4
-0.356803	0.356803	-2.85797	0.327423	0.611681	ENSG00000267550.1	chr19	5178119	5178464	+	ENSG00000267550.1	antisense	NOVEL	CTC-482H14.5
-0.35699	0.35699	0.805069	0.115184	0.377535	ENSG00000245248.6	chr11	119381778	119526664	+	ENSG00000245248.6	antisense	NOVEL	USP2-AS1
-0.357334	0.357334	2.70028	0.178841	0.459126	ENSG00000134121.8	chr3	196596	409417	+	ENSG00000134121.8	protein_coding	KNOWN	CHL1
-0.357574	0.357574	2.57781	0.120712	0.385487	ENSG00000205476.7	chr14	99500180	99604026	-	ENSG00000205476.7	protein_coding	KNOWN	CCDC85C
-0.357846	0.357846	1.85724	0.0963671	0.34752	ENSG00000279483.1	chr7	137513832	137514238	+	ENSG00000279483.1	protein_coding	KNOWN	RPL41
-0.359002	0.359002	4.30889	0.310998	0.597641	ENSG00000152082.12	chr2	130181737	130190729	+	ENSG00000152082.12	protein_coding	KNOWN	MZT2B
-0.359263	0.359263	6.48381	2.47409e-05	0.00829735	ENSG00000211592.5	chr2	88857161	89245596	-	ENSG00000211592.5	IG_C_gene	KNOWN	IGKC
-0.359473	0.359473	1.80888	0.171008	0.450074	ENSG00000230487.6	chr7	1570073	1589626	+	ENSG00000230487.6	lincRNA	NOVEL	PSMG3-AS1
-0.359475	0.359475	-1.31431	0.135454	0.40533	ENSG00000272369.1	chr12	46537502	46652550	+	ENSG00000272369.1	lincRNA	NOVEL	RP11-446N19.1
-0.359582	0.359582	3.31423	0.114898	0.377134	ENSG00000065057.6	chr16	2039815	2047866	-	ENSG00000065057.6	protein_coding	KNOWN	NTHL1
-0.359746	0.359746	-0.0176608	0.145426	0.418508	ENSG00000273723.1	chr13	52651305	52652279	-	ENSG00000273723.1	lincRNA	NOVEL	RP11-93H24.3
-0.359783	0.359783	-0.613398	0.306545	0.593492	ENSG00000272986.1	chr4	70703747	70704491	-	ENSG00000272986.1	antisense	NOVEL	RP11-46J23.1
-0.360003	0.360003	3.10433	0.137688	0.408374	ENSG00000261221.3	chr19	55605405	55617269	+	ENSG00000261221.3	protein_coding	KNOWN	ZNF865
-0.360071	0.360071	-0.334731	0.189668	0.471955	ENSG00000272954.1	chr22	21661934	21662363	+	ENSG00000272954.1	sense_intronic	NOVEL	KB-1440D3.13
-0.360495	0.360495	0.721072	0.0323847	0.213209	ENSG00000237513.1	chr7	104941063	104962334	+	ENSG00000237513.1	lincRNA	NOVEL	RP11-325F22.2
-0.360504	0.360504	-0.279312	0.258841	0.546801	ENSG00000138400.11	chr2	206737763	206765547	-	ENSG00000138400.11	protein_coding	KNOWN	MDH1B
-0.360726	0.360726	-0.20967	0.120339	0.38484	ENSG00000213889.9	chr19	45488777	45502510	+	ENSG00000213889.9	protein_coding	KNOWN	PPM1N
-0.360984	0.360984	-0.195655	0.318713	0.603249	ENSG00000157315.4	chr16	69343248	69351809	-	ENSG00000157315.4	protein_coding	KNOWN	TMED6
-0.361289	0.361289	3.20167	0.0169572	0.161374	ENSG00000204261.7	chr6	32844086	32846495	+	ENSG00000204261.7	lincRNA	NOVEL	PSMB8-AS1
-0.361653	0.361653	0.0871441	0.401766	0.672913	ENSG00000184916.7	chr14	105140981	105168824	-	ENSG00000184916.7	protein_coding	KNOWN	JAG2
-0.36187	0.36187	-0.00306831	0.203786	0.485985	ENSG00000261840.2	chr16	30697707	30699058	-	ENSG00000261840.2	antisense	NOVEL	RP11-146F11.1
-0.362256	0.362256	0.785096	0.212846	0.496348	ENSG00000272072.1	chr7	107192559	107193300	-	ENSG00000272072.1	antisense	NOVEL	CTA-363E19.2
-0.36238	0.36238	1.91802	0.146614	0.420107	ENSG00000198113.2	chr9	137277749	137282641	+	ENSG00000198113.2	protein_coding	KNOWN	TOR4A
-0.362475	0.362475	1.76278	0.0614688	0.283002	ENSG00000127561.13	chr16	1989660	1994275	+	ENSG00000127561.13	protein_coding	KNOWN	SYNGR3
-0.362886	0.362886	-0.96678	0.135477	0.40533	ENSG00000268225.1	chr19	52861807	52862866	-	ENSG00000268225.1	processed_pseudogene	KNOWN	CTD-2331H12.5
-0.363078	0.363078	0.320613	0.25103	0.538278	ENSG00000267264.1	chr19	27803538	27804060	+	ENSG00000267264.1	processed_pseudogene	KNOWN	CTC-459F4.6
-0.363183	0.363183	0.728997	0.161211	0.438236	ENSG00000232150.3	chr13	50172089	50173181	+	ENSG00000232150.3	processed_pseudogene	KNOWN	ST13P4
-0.363314	0.363314	-0.0212766	0.196452	0.478684	ENSG00000260339.1	chr15	72376113	72378788	+	ENSG00000260339.1	antisense	NOVEL	HEXA-AS1
-0.363511	0.363511	0.601845	0.209384	0.492773	ENSG00000226608.3	chr20	4023917	4024444	+	ENSG00000226608.3	processed_pseudogene	KNOWN	FTLP3
-0.363759	0.363759	0.704813	0.249506	0.536831	ENSG00000275106.1	chr7	128952527	128953316	-	ENSG00000275106.1	lincRNA	NOVEL	RP11-309L24.10
-0.363897	0.363897	3.35332	0.287547	0.576175	ENSG00000239039.1	chr8	33513475	33513578	+	ENSG00000239039.1	snoRNA	KNOWN	SNORD13
-0.364212	0.364212	-0.334646	0.349317	0.629529	ENSG00000281912.1	chr1	45303910	45305619	+	ENSG00000281912.1	lincRNA	KNOWN	LINC01144
-0.364335	0.364335	3.36558	0.0265543	0.195254	ENSG00000127399.13	chr7	150322639	150338150	+	ENSG00000127399.13	protein_coding	KNOWN	LRRC61
-0.364571	0.364571	3.48411	0.0547196	0.269213	ENSG00000128228.4	chr22	21642261	21644298	+	ENSG00000128228.4	protein_coding	KNOWN	SDF2L1
-0.364839	0.364839	0.121023	0.447417	0.709148	ENSG00000104972.13	chr19	54617158	54700954	+	ENSG00000104972.13	protein_coding	KNOWN	LILRB1
-0.3652	0.3652	-0.508178	0.188798	0.47089	ENSG00000244184.1	chr17	4704230	4705529	+	ENSG00000244184.1	antisense	NOVEL	RP11-314A20.2
-0.365209	0.365209	2.80308	0.017797	0.164777	ENSG00000259673.4	chr15	67403619	67521844	-	ENSG00000259673.4	lincRNA	NOVEL	IQCH-AS1
-0.365252	0.365252	4.52549	0.0755988	0.308702	ENSG00000106211.8	chr7	76302544	76304295	+	ENSG00000106211.8	protein_coding	KNOWN	HSPB1
-0.365715	0.365715	-1.34389	0.191608	0.474152	ENSG00000135525.17	chr6	136342281	136550819	-	ENSG00000135525.17	protein_coding	KNOWN	MAP7
-0.366073	0.366073	4.02769	0.00325105	0.0824905	ENSG00000134107.4	chr3	4979116	4985323	+	ENSG00000134107.4	protein_coding	KNOWN	BHLHE40
-0.366169	0.366169	0.887838	0.0392417	0.232122	ENSG00000058866.13	chr3	186105668	186362237	-	ENSG00000058866.13	protein_coding	KNOWN	DGKG
-0.366215	0.366215	-2.5107	0.0478464	0.253288	ENSG00000274877.1	chr2	113237595	113240825	+	ENSG00000274877.1	antisense	NOVEL	RP11-65I12.1
-0.366281	0.366281	3.12652	0.0421421	0.239923	ENSG00000262919.6	chrX	153587919	153600045	-	ENSG00000262919.6	protein_coding	KNOWN	FAM58A
-0.366621	0.366621	0.311026	0.188671	0.470834	ENSG00000258445.3	chr14	60779978	60780595	+	ENSG00000258445.3	processed_pseudogene	KNOWN	RP11-307P22.1
-0.366726	0.366726	2.46945	0.139819	0.411768	ENSG00000201801.1	chr1	11909808	11909927	-	ENSG00000201801.1	snRNA	KNOWN	RNU5E-4P
-0.367029	0.367029	0.994251	0.101083	0.35441	ENSG00000273382.1	chr1	109087971	109090858	-	ENSG00000273382.1	antisense	NOVEL	RP5-1065J22.8
-0.367066	0.367066	-0.436244	0.12494	0.391545	ENSG00000250544.1	chr5	86746818	86749772	+	ENSG00000250544.1	lincRNA	NOVEL	CTC-493L21.1
-0.367181	0.367181	1.32156	0.191872	0.474375	ENSG00000207475.1	chr1	155919909	155920045	-	ENSG00000207475.1	snoRNA	KNOWN	SNORA80E
-0.367779	0.367779	0.0667267	0.194288	0.476509	ENSG00000271133.4	chr7	20328299	20331747	-	ENSG00000271133.4	antisense	NOVEL	CTA-293F17.1
-0.368002	0.368002	3.50914	0.121306	0.386186	ENSG00000102760.12	chr13	41457559	41470882	+	ENSG00000102760.12	protein_coding	KNOWN	RGCC
-0.368349	0.368349	-0.0572904	0.203184	0.48521	ENSG00000255185.4	chr16	70010751	70065945	-	ENSG00000255185.4	transcribed_unprocessed_pseudogene	KNOWN	PDXDC2P
-0.369544	0.369544	0.9337	0.126414	0.393185	ENSG00000259319.1	chr14	75423683	75427741	-	ENSG00000259319.1	antisense	NOVEL	RP11-293M10.6
-0.369631	0.369631	-0.532621	0.0688435	0.29572	ENSG00000196507.9	chrX	103607451	103629690	+	ENSG00000196507.9	protein_coding	KNOWN	TCEAL3
-0.369819	0.369819	1.16235	0.112959	0.373369	ENSG00000185522.7	chr11	554855	560779	-	ENSG00000185522.7	protein_coding	KNOWN	LMNTD2
-0.37004	0.37004	-1.82861	0.375209	0.652097	ENSG00000242866.8	chr15	43599398	43618800	-	ENSG00000242866.8	protein_coding	KNOWN	STRC
-0.370082	0.370082	1.58363	0.180978	0.46149	ENSG00000180758.11	chr1	9100305	9129170	-	ENSG00000180758.11	protein_coding	KNOWN	GPR157
-0.370111	0.370111	4.07276	0.0305795	0.207959	ENSG00000142409.5	chr19	56087366	56121280	-	ENSG00000142409.5	protein_coding	KNOWN	ZNF787
-0.370489	0.370489	-0.778205	0.190952	0.47348	ENSG00000199627.1	chr7	131054886	131054992	-	ENSG00000199627.1	snRNA	KNOWN	RNU6-1010P
-0.370658	0.370658	1.85218	0.0320653	0.212647	ENSG00000233426.3	chr2	58251440	58252525	+	ENSG00000233426.3	processed_pseudogene	KNOWN	EIF3FP3
-0.370791	0.370791	2.59045	0.19556	0.477938	ENSG00000182240.14	chr21	41167801	41282518	+	ENSG00000182240.14	protein_coding	KNOWN	BACE2
-0.371115	0.371115	-1.28507	0.280058	0.569745	ENSG00000201077.1	chr15	42427591	42427697	-	ENSG00000201077.1	snRNA	KNOWN	RNU6-188P
-0.371223	0.371223	1.8627	0.0716323	0.301383	ENSG00000138166.5	chr10	110497838	110511544	+	ENSG00000138166.5	protein_coding	KNOWN	DUSP5
-0.371488	0.371488	-0.873493	0.461973	0.719052	ENSG00000279022.1	chr6	80440730	80441172	+	ENSG00000279022.1	TEC	KNOWN	RP11-250B2.4
-0.371727	0.371727	1.04767	0.0803327	0.317463	ENSG00000141542.9	chr17	82654973	82698728	-	ENSG00000141542.9	protein_coding	KNOWN	RAB40B
-0.371895	0.371895	1.32795	0.17266	0.452317	ENSG00000233223.2	chr17	7581964	7584072	-	ENSG00000233223.2	antisense	NOVEL	AC113189.5
-0.372855	0.372855	3.73722	0.0522665	0.263041	ENSG00000174917.7	chr19	5678421	5680896	-	ENSG00000174917.7	protein_coding	KNOWN	C19orf70
-0.373187	0.373187	1.16047	0.127631	0.395052	ENSG00000101986.11	chrX	153724868	153744762	+	ENSG00000101986.11	protein_coding	KNOWN	ABCD1
-0.373253	0.373253	-0.545652	0.197404	0.479596	ENSG00000206965.1	chr2	174557966	174558072	-	ENSG00000206965.1	snRNA	KNOWN	RNU6-5P
-0.374125	0.374125	0.727073	0.150043	0.423979	ENSG00000184227.6	chr14	73537114	73543794	+	ENSG00000184227.6	protein_coding	KNOWN	ACOT1
-0.374552	0.374552	1.47578	0.151052	0.425303	ENSG00000264885.1	chr17	18667629	18669461	-	ENSG00000264885.1	sense_intronic	NOVEL	RP11-815I9.4
-0.37456	0.37456	-1.97555	0.0682066	0.295089	ENSG00000121797.9	chr3	46407163	46412997	+	ENSG00000121797.9	protein_coding	KNOWN	CCRL2
-0.374564	0.374564	-0.310759	0.121039	0.385934	ENSG00000280008.1	chr11	118002348	118003037	+	ENSG00000280008.1	TEC	KNOWN	RP11-652L8.4
-0.374649	0.374649	-1.38635	0.2233	0.509311	ENSG00000104611.10	chr8	19313617	19396218	+	ENSG00000104611.10	protein_coding	KNOWN	SH2D4A
-0.374846	0.374846	2.95146	0.0142002	0.148564	ENSG00000174007.7	chr3	196706277	196712293	-	ENSG00000174007.7	protein_coding	KNOWN	CEP19
-0.375918	0.375918	-0.525931	0.312803	0.598823	ENSG00000245146.5	chr5	140072857	140108630	-	ENSG00000245146.5	antisense	NOVEL	LINC01024
-0.376116	0.376116	-1.49115	0.0833576	0.323464	ENSG00000073861.2	chr17	47733244	47746119	+	ENSG00000073861.2	protein_coding	KNOWN	TBX21
-0.376772	0.376772	1.04686	0.144098	0.416938	ENSG00000130748.6	chr19	47045907	47048630	-	ENSG00000130748.6	protein_coding	KNOWN	TMEM160
-0.377399	0.377399	-0.101374	0.21554	0.500376	ENSG00000269906.1	chr14	50662511	50663178	-	ENSG00000269906.1	sense_intronic	NOVEL	RP11-248J18.2
-0.377873	0.377873	-0.517697	0.323179	0.607513	ENSG00000250220.1	chr4	73259209	73317953	+	ENSG00000250220.1	antisense	NOVEL	RP11-692D12.1
-0.378396	0.378396	-0.34206	0.474532	0.726992	ENSG00000224892.5	chr13	51454164	51461315	+	ENSG00000224892.5	transcribed_processed_pseudogene	KNOWN	RPS4XP16
-0.378678	0.378678	2.47168	0.0167764	0.160195	ENSG00000124787.12	chr6	4994732	5004063	-	ENSG00000124787.12	protein_coding	KNOWN	RPP40
-0.378738	0.378738	1.46041	0.0391531	0.231947	ENSG00000228265.4	chr20	33983052	33994357	-	ENSG00000228265.4	lincRNA	NOVEL	RALY-AS1
-0.379353	0.379353	-1.34793	0.510798	0.753547	ENSG00000231028.7	chr6	135497801	135716055	+	ENSG00000231028.7	lincRNA	KNOWN	LINC00271
-0.379383	0.379383	-1.50557	0.324776	0.608871	ENSG00000141837.17	chr19	13206442	13623990	-	ENSG00000141837.17	protein_coding	KNOWN	CACNA1A
-0.379403	0.379403	-1.47251	0.531964	0.767361	ENSG00000248489.1	chr5	98929171	98995013	+	ENSG00000248489.1	lincRNA	NOVEL	CTD-2007H13.3
-0.379434	0.379434	4.42151	0.0996724	0.352777	ENSG00000130479.9	chr19	17719242	17734516	+	ENSG00000130479.9	protein_coding	KNOWN	MAP1S
-0.379741	0.379741	0.274261	0.0864727	0.328957	ENSG00000206846.1	chr15	30673750	30673843	+	ENSG00000206846.1	misc_RNA	NOVEL	Y_RNA
-0.380042	0.380042	1.08003	0.194227	0.476496	ENSG00000279518.1	chr8	134783694	134785879	-	ENSG00000279518.1	TEC	KNOWN	AC083843.4
-0.380816	0.380816	0.855377	0.136705	0.406992	ENSG00000245812.2	chr5	159100483	159117478	+	ENSG00000245812.2	lincRNA	NOVEL	RP11-175K6.1
-0.380902	0.380902	1.34076	0.0503426	0.259517	ENSG00000215388.3	chr20	1160584	1161697	+	ENSG00000215388.3	processed_pseudogene	KNOWN	ACTG1P3
-0.380988	0.380988	2.87109	0.0568581	0.274075	ENSG00000259781.1	chr15	71164770	71165415	-	ENSG00000259781.1	processed_pseudogene	KNOWN	RP11-673C5.1
-0.381024	0.381024	-0.575121	0.269663	0.558892	ENSG00000092529.21	chr15	42359500	42412318	+	ENSG00000092529.21	protein_coding	KNOWN	CAPN3
-0.381986	0.381986	0.0681136	0.268031	0.557639	ENSG00000227741.1	chr1	160202199	160208869	-	ENSG00000227741.1	antisense	NOVEL	RP11-536C5.7
-0.382247	0.382247	-0.6606	0.182565	0.46345	ENSG00000228839.4	chr22	31292499	31338021	+	ENSG00000228839.4	antisense	NOVEL	PIK3IP1-AS1
-0.382333	0.382333	-1.78209	0.138436	0.409654	ENSG00000184363.8	chr11	392614	404908	+	ENSG00000184363.8	protein_coding	KNOWN	PKP3
-0.382413	0.382413	-1.7771	0.487146	0.736979	ENSG00000135929.7	chr2	218781749	218815293	+	ENSG00000135929.7	protein_coding	KNOWN	CYP27A1
-0.382488	0.382488	-2.19476	0.0802612	0.317457	ENSG00000229151.1	chrX	51356944	51396462	-	ENSG00000229151.1	antisense	NOVEL	RP11-348F1.3
-0.382638	0.382638	-0.59705	0.332656	0.61492	ENSG00000272752.4	chr7	100336104	100367831	+	ENSG00000272752.4	protein_coding	KNOWN	STAG3L5P-PVRIG2P-PILRB
-0.382669	0.382669	2.25426	0.0328599	0.213985	ENSG00000255198.4	chr16	1964959	1965509	+	ENSG00000255198.4	lincRNA	KNOWN	SNHG9
-0.382812	0.382812	3.83575	0.0030447	0.0788834	ENSG00000114988.10	chr2	96705929	96740064	-	ENSG00000114988.10	protein_coding	KNOWN	LMAN2L
-0.383791	0.383791	-0.140169	0.292321	0.580284	ENSG00000203441.2	chr13	99499727	99501052	-	ENSG00000203441.2	antisense	NOVEL	LINC00449
-0.383846	0.383846	-1.39674	0.355306	0.635123	ENSG00000205978.5	chr14	24398786	24419288	+	ENSG00000205978.5	protein_coding	KNOWN	NYNRIN
-0.384272	0.384272	-0.847179	0.142819	0.415427	ENSG00000164136.15	chr4	141636599	141733987	+	ENSG00000164136.15	protein_coding	KNOWN	IL15
-0.384274	0.384274	-1.37682	0.211173	0.49406	ENSG00000165475.12	chr13	20403667	20525857	-	ENSG00000165475.12	protein_coding	KNOWN	CRYL1
-0.384381	0.384381	3.7297	0.00117945	0.0506585	ENSG00000078967.11	chr7	43926438	43956136	+	ENSG00000078967.11	protein_coding	KNOWN	UBE2D4
-0.384534	0.384534	-0.0396922	0.0999324	0.353127	ENSG00000234743.1	chr10	80247219	80247683	-	ENSG00000234743.1	processed_pseudogene	KNOWN	EIF5AP4
-0.384912	0.384912	-0.419129	0.196971	0.479392	ENSG00000232860.6	chr1	183460874	183472265	-	ENSG00000232860.6	processed_transcript	NOVEL	SMG7-AS1
-0.384917	0.384917	2.18934	0.0678196	0.294684	ENSG00000176170.12	chr17	76376584	76387860	+	ENSG00000176170.12	protein_coding	KNOWN	SPHK1
-0.385476	0.385476	-0.680108	0.288343	0.576722	ENSG00000207274.1	chr2	214846947	214847081	+	ENSG00000207274.1	snoRNA	NOVEL	SNORA70
-0.38561	0.38561	0.186539	0.307537	0.594617	ENSG00000109113.16	chr17	28714281	28718429	-	ENSG00000109113.16	protein_coding	KNOWN	RAB34
-0.386255	0.386255	2.90681	0.0084986	0.119187	ENSG00000108861.7	chr17	43766121	43778988	-	ENSG00000108861.7	protein_coding	KNOWN	DUSP3
-0.38642	0.38642	3.63844	0.0240639	0.187298	ENSG00000254858.8	chr19	18193182	18196948	+	ENSG00000254858.8	protein_coding	KNOWN	MPV17L2
-0.387165	0.387165	-2.83666	0.0593319	0.278539	ENSG00000207150.1	chr15	87474183	87474289	-	ENSG00000207150.1	snRNA	KNOWN	RNU6-185P
-0.387337	0.387337	-1.27838	0.347528	0.627727	ENSG00000270006.2	chr16	87317509	87318043	+	ENSG00000270006.2	antisense	NOVEL	RP11-178L8.7
-0.387374	0.387374	1.52677	0.297503	0.584611	ENSG00000135363.10	chr11	33858576	33892289	-	ENSG00000135363.10	protein_coding	KNOWN	LMO2
-0.387499	0.387499	-0.875309	0.181975	0.46299	ENSG00000140807.5	chr16	50548330	50640739	+	ENSG00000140807.5	protein_coding	KNOWN	NKD1
-0.387744	0.387744	-0.946724	0.0465462	0.249912	ENSG00000181264.7	chr11	120325129	120333682	+	ENSG00000181264.7	protein_coding	KNOWN	TMEM136
-0.387869	0.387869	-1.55522	0.12212	0.38754	ENSG00000258461.4	chr15	42348103	42412317	+	ENSG00000258461.4	processed_transcript	NOVEL	RP11-164J13.1
-0.388049	0.388049	-0.206988	0.336183	0.616846	ENSG00000205078.5	chr16	77199397	77213215	+	ENSG00000205078.5	protein_coding	KNOWN	SYCE1L
-0.388239	0.388239	-0.208508	0.182765	0.463698	ENSG00000133121.19	chr13	33103135	33350630	-	ENSG00000133121.19	protein_coding	KNOWN	STARD13
-0.38857	0.38857	0.47109	0.079558	0.316449	ENSG00000184557.4	chr17	78356778	78360077	-	ENSG00000184557.4	protein_coding	KNOWN	SOCS3
-0.388749	0.388749	1.45259	0.193683	0.476187	ENSG00000173621.8	chr11	66856647	66860475	+	ENSG00000173621.8	protein_coding	KNOWN	LRFN4
-0.388786	0.388786	-1.39863	0.423513	0.690042	ENSG00000264399.1	chr17	58335976	58336022	-	ENSG00000264399.1	miRNA	KNOWN	MIR4736
-0.389884	0.389884	1.51763	0.35642	0.636063	ENSG00000175602.3	chr11	65890112	65891635	+	ENSG00000175602.3	protein_coding	KNOWN	CCDC85B
-0.389904	0.389904	0.165808	0.0107029	0.131274	ENSG00000224597.8	chr10	29409402	29487745	+	ENSG00000224597.8	antisense	NOVEL	SVIL-AS1
-0.390318	0.390318	-0.589503	0.319806	0.604382	ENSG00000226137.5	chr17	81029130	81034881	-	ENSG00000226137.5	lincRNA	KNOWN	BAIAP2-AS1
-0.390321	0.390321	-1.10954	0.291826	0.579554	ENSG00000203685.8	chr1	226548800	226609214	+	ENSG00000203685.8	protein_coding	KNOWN	C1orf95
-0.390337	0.390337	1.84694	0.16963	0.448823	ENSG00000154589.5	chr8	73991352	74029087	+	ENSG00000154589.5	protein_coding	KNOWN	LY96
-0.390793	0.390793	-0.839883	0.111432	0.37103	ENSG00000146285.12	chr6	107704104	107824317	-	ENSG00000146285.12	protein_coding	KNOWN	SCML4
-0.390883	0.390883	4.51836	0.433073	0.697585	ENSG00000140995.15	chr16	89947925	89968060	+	ENSG00000140995.15	protein_coding	KNOWN	DEF8
-0.391643	0.391643	4.26782	0.0132559	0.144269	ENSG00000105699.15	chr19	35248330	35267964	+	ENSG00000105699.15	protein_coding	KNOWN	LSR
-0.392023	0.392023	-1.52217	0.238483	0.52612	ENSG00000242818.3	chr10	119768247	119768538	+	ENSG00000242818.3	misc_RNA	KNOWN	RN7SL846P
-0.392212	0.392212	0.960907	0.0487265	0.254966	ENSG00000160221.15	chr21	44133605	44145723	+	ENSG00000160221.15	protein_coding	KNOWN	C21orf33
-0.39247	0.39247	1.04651	0.200119	0.482128	ENSG00000123810.6	chr19	41354421	41364173	-	ENSG00000123810.6	protein_coding	KNOWN	B9D2
-0.392586	0.392586	-0.544732	0.169678	0.448856	ENSG00000140284.9	chr15	50182196	50236395	+	ENSG00000140284.9	protein_coding	KNOWN	SLC27A2
-0.392796	0.392796	13.9711	0.0276297	0.199871	ENSG00000210082.2	chrM	1671	3229	+	ENSG00000210082.2	Mt_rRNA	KNOWN	MT-RNR2
-0.392838	0.392838	-0.395245	0.183233	0.464172	ENSG00000235508.3	chr20	45640486	45641370	-	ENSG00000235508.3	processed_pseudogene	KNOWN	RPS2P7
-0.393408	0.393408	1.51952	0.381428	0.656872	ENSG00000178773.13	chr16	89575768	89597246	+	ENSG00000178773.13	protein_coding	KNOWN	CPNE7
-0.393763	0.393763	1.34488	0.0327882	0.213985	ENSG00000216316.1	chr6	119269133	119269714	-	ENSG00000216316.1	processed_pseudogene	KNOWN	RP3-354N19.3
-0.393936	0.393936	-0.218948	0.314958	0.600361	ENSG00000242175.3	chr4	78898855	78899154	+	ENSG00000242175.3	misc_RNA	KNOWN	RN7SL127P
-0.39432	0.39432	1.4317	0.113395	0.374187	ENSG00000268375.1	chr19	50792685	50793584	-	ENSG00000268375.1	antisense	NOVEL	CTD-2568A17.8
-0.395211	0.395211	2.78267	0.127773	0.395052	ENSG00000127946.15	chr7	75533300	75738962	-	ENSG00000127946.15	protein_coding	KNOWN	HIP1
-0.395489	0.395489	8.08264	0.035221	0.220329	ENSG00000228253.1	chrM	8366	8572	+	ENSG00000228253.1	protein_coding	KNOWN	MT-ATP8
-0.395609	0.395609	-0.442967	0.204765	0.487383	ENSG00000215817.4	chr1	219609627	219612062	-	ENSG00000215817.4	processed_pseudogene	KNOWN	ZC3H11B
-0.395847	0.395847	2.11232	0.0118354	0.138272	ENSG00000133678.12	chr10	80078646	80092557	+	ENSG00000133678.12	protein_coding	KNOWN	TMEM254
-0.395971	0.395971	-0.0749517	0.192325	0.474665	ENSG00000270083.1	chr22	42089630	42090028	-	ENSG00000270083.1	sense_intronic	KNOWN	RP1-257I20.14
-0.396843	0.396843	3.23885	0.0100536	0.128264	ENSG00000247092.5	chr14	95532297	95534872	-	ENSG00000247092.5	antisense	KNOWN	SNHG10
-0.396894	0.396894	-2.00391	0.192943	0.475206	ENSG00000100373.8	chr22	45284982	45295874	+	ENSG00000100373.8	protein_coding	KNOWN	UPK3A
-0.397142	0.397142	1.50349	0.140132	0.411912	ENSG00000165164.11	chrX	35919734	36385319	+	ENSG00000165164.11	protein_coding	KNOWN	CXorf22
-0.397726	0.397726	1.33659	0.0276353	0.199871	ENSG00000268357.1	chr19	21123817	21124188	+	ENSG00000268357.1	unprocessed_pseudogene	KNOWN	VN1R81P
-0.398969	0.398969	-0.120273	0.121044	0.385934	ENSG00000170681.6	chr9	100578079	100587906	+	ENSG00000170681.6	protein_coding	KNOWN	MURC
-0.399061	0.399061	-0.976333	0.374507	0.651855	ENSG00000105641.3	chr19	17871973	17895174	+	ENSG00000105641.3	protein_coding	KNOWN	SLC5A5
-0.399245	0.399245	-1.27453	0.391973	0.664815	ENSG00000120162.9	chr9	27325209	27529781	-	ENSG00000120162.9	protein_coding	KNOWN	MOB3B
-0.399993	0.399993	-1.03574	0.528128	0.765213	ENSG00000218582.2	chr6	79953005	79954011	-	ENSG00000218582.2	processed_pseudogene	KNOWN	GAPDHP63
-0.400318	0.400318	0.632195	0.0297001	0.205246	ENSG00000159885.12	chr19	44025342	44033112	+	ENSG00000159885.12	protein_coding	KNOWN	ZNF222
-0.400575	0.400575	-1.18657	0.311935	0.598125	ENSG00000142235.7	chr19	48485271	48513189	-	ENSG00000142235.7	protein_coding	KNOWN	LMTK3
-0.400948	0.400948	-1.62515	0.489884	0.738176	ENSG00000256234.1	chr12	26211164	26335856	-	ENSG00000256234.1	antisense	NOVEL	RP11-283G6.4
-0.401259	0.401259	-1.52654	0.261806	0.55012	ENSG00000171759.7	chr12	102836885	102958410	-	ENSG00000171759.7	protein_coding	KNOWN	PAH
-0.401415	0.401415	6.17017	0.000190552	0.0241321	ENSG00000132002.6	chr19	14514770	14529770	-	ENSG00000132002.6	protein_coding	KNOWN	DNAJB1
-0.401525	0.401525	-1.23775	0.305847	0.592709	ENSG00000278869.1	chr22	49933198	49934074	-	ENSG00000278869.1	lincRNA	NOVEL	CITF22-49E9.3
-0.40164	0.40164	-1.02017	0.17287	0.452605	ENSG00000215241.3	chr12	8235415	8242564	+	ENSG00000215241.3	lincRNA	NOVEL	RP11-266K4.9
-0.401825	0.401825	2.40088	0.246211	0.534188	ENSG00000259932.1	chr15	45198517	45199139	-	ENSG00000259932.1	sense_intronic	NOVEL	CTD-2651B20.7
-0.402456	0.402456	-1.46958	0.303075	0.589456	ENSG00000142675.16	chr1	26177403	26189886	+	ENSG00000142675.16	protein_coding	KNOWN	CNKSR1
-0.402541	0.402541	1.88116	0.126953	0.394156	ENSG00000170054.13	chr14	94462717	94479689	-	ENSG00000170054.13	protein_coding	KNOWN	SERPINA9
-0.402641	0.402641	5.03545	6.46945e-05	0.0141159	ENSG00000179271.2	chr19	12953119	12957236	-	ENSG00000179271.2	protein_coding	KNOWN	GADD45GIP1
-0.403546	0.403546	1.51676	0.214055	0.498143	ENSG00000199753.1	chr17	64146083	64146152	+	ENSG00000199753.1	snoRNA	KNOWN	SNORD104
-0.403812	0.403812	-1.12392	0.290552	0.578346	ENSG00000108958.4	chr17	1858039	1858446	-	ENSG00000108958.4	processed_pseudogene	KNOWN	AC016292.3
-0.403845	0.403845	-1.89149	0.26696	0.556537	ENSG00000109089.7	chr17	74987632	75005800	+	ENSG00000109089.7	protein_coding	KNOWN	CDR2L
-0.404221	0.404221	1.6262	0.0930463	0.34151	ENSG00000225573.4	chr7	66606738	66607107	-	ENSG00000225573.4	processed_pseudogene	KNOWN	RPL35P5
-0.404361	0.404361	0.734934	0.197383	0.479596	ENSG00000238835.1	chr5	83064204	83064337	-	ENSG00000238835.1	snoRNA	KNOWN	SCARNA18
-0.404425	0.404425	1.85952	0.0851762	0.32681	ENSG00000197114.10	chr20	63707465	63736142	+	ENSG00000197114.10	protein_coding	KNOWN	ZGPAT
-0.404506	0.404506	6.3634	0.00388881	0.0883187	ENSG00000030419.15	chr2	212999691	213152427	-	ENSG00000030419.15	protein_coding	KNOWN	IKZF2
-0.404523	0.404523	0.868119	0.109127	0.366999	ENSG00000130751.8	chr19	47019820	47045775	+	ENSG00000130751.8	protein_coding	KNOWN	NPAS1
-0.405073	0.405073	2.26014	0.284773	0.573217	ENSG00000264229.1	chr2	121530881	121531007	+	ENSG00000264229.1	snRNA	KNOWN	RNU4ATAC
-0.405461	0.405461	1.36074	0.160994	0.43796	ENSG00000174276.6	chr11	65116403	65117708	-	ENSG00000174276.6	protein_coding	KNOWN	ZNHIT2
-0.40582	0.40582	0.2223	0.0748302	0.307413	ENSG00000204397.6	chr11	105041326	105101431	-	ENSG00000204397.6	protein_coding	KNOWN	CARD16
-0.405934	0.405934	2.50001	0.022956	0.183373	ENSG00000244187.6	chr9	136791355	136793257	+	ENSG00000244187.6	protein_coding	KNOWN	TMEM141
-0.405975	0.405975	-1.36894	0.379967	0.655623	ENSG00000271734.1	chr6	108030249	108030718	-	ENSG00000271734.1	lincRNA	NOVEL	RP1-111B22.3
-0.406597	0.406597	-0.824504	0.22348	0.509405	ENSG00000166897.13	chr22	37367960	37427470	-	ENSG00000166897.13	protein_coding	KNOWN	ELFN2
-0.406865	0.406865	-0.0271431	0.0787912	0.314756	ENSG00000131781.11	chr1	147175351	147243050	-	ENSG00000131781.11	protein_coding	KNOWN	FMO5
-0.406996	0.406996	0.957923	0.000307624	0.0296333	ENSG00000122877.12	chr10	62811996	62919900	-	ENSG00000122877.12	protein_coding	KNOWN	EGR2
-0.410014	0.410014	-0.642259	0.157098	0.433234	ENSG00000182310.11	chr19	51693340	51712387	+	ENSG00000182310.11	processed_transcript	NOVEL	SPACA6P
-0.410402	0.410402	3.30954	0.0839412	0.324686	ENSG00000156711.15	chr6	36127809	36144524	+	ENSG00000156711.15	protein_coding	KNOWN	MAPK13
-0.41108	0.41108	-0.186791	0.28477	0.573217	ENSG00000230359.4	chr7	129056019	129056770	+	ENSG00000230359.4	processed_pseudogene	KNOWN	TPI1P2
-0.412226	0.412226	-0.276992	0.412485	0.681378	ENSG00000152076.17	chr2	130139287	130145134	-	ENSG00000152076.17	protein_coding	KNOWN	CCDC74B
-0.412611	0.412611	0.372962	0.198362	0.480458	ENSG00000240137.4	chr3	150703564	150720146	+	ENSG00000240137.4	antisense	NOVEL	ERICH6-AS1
-0.412618	0.412618	4.54319	0.165134	0.443514	ENSG00000262074.5	chr17	19063346	19064136	-	ENSG00000262074.5	snoRNA	KNOWN	SNORD3B-2
-0.413339	0.413339	-0.752183	0.125797	0.392385	ENSG00000258172.1	chr12	94272150	94277195	-	ENSG00000258172.1	antisense	NOVEL	RP11-1105G2.4
-0.413814	0.413814	2.57822	0.146517	0.420046	ENSG00000171219.8	chr11	64823387	64844569	-	ENSG00000171219.8	protein_coding	KNOWN	CDC42BPG
-0.414015	0.414015	0.676587	0.170338	0.449571	ENSG00000111644.6	chr12	6638075	6647460	-	ENSG00000111644.6	protein_coding	KNOWN	ACRBP
-0.414046	0.414046	-1.98329	0.143463	0.41618	ENSG00000254409.1	chr11	43921059	44001157	+	ENSG00000254409.1	sense_overlapping	NOVEL	RP11-613D13.4
-0.414532	0.414532	-0.728841	0.13216	0.400906	ENSG00000234183.1	chr7	44848416	44849568	+	ENSG00000234183.1	antisense	NOVEL	AC004854.4
-0.414545	0.414545	0.34145	0.157409	0.433861	ENSG00000099954.17	chr22	17359949	17558149	+	ENSG00000099954.17	protein_coding	KNOWN	CECR2
-0.414551	0.414551	5.1342	0.00017555	0.023206	ENSG00000145494.10	chr5	1801400	1816605	+	ENSG00000145494.10	protein_coding	KNOWN	NDUFS6
-0.4147	0.4147	2.86574	0.000986472	0.0472389	ENSG00000184319.14	chr22	50756948	50801309	+	ENSG00000184319.14	transcribed_unprocessed_pseudogene	KNOWN	RPL23AP82
-0.414929	0.414929	4.2165	0.176494	0.456615	ENSG00000206585.1	chr1	148038753	148038916	-	ENSG00000206585.1	snRNA	KNOWN	RNVU1-7
-0.415696	0.415696	1.04424	0.0960697	0.346821	ENSG00000245522.2	chr11	9754770	9759533	-	ENSG00000245522.2	lincRNA	NOVEL	RP11-540A21.2
-0.416297	0.416297	1.5519	0.0756982	0.308915	ENSG00000171443.6	chr19	55600022	55603138	+	ENSG00000171443.6	protein_coding	KNOWN	ZNF524
-0.41632	0.41632	1.23257	0.153797	0.429029	ENSG00000171444.16	chr5	113022099	113488830	-	ENSG00000171444.16	protein_coding	KNOWN	MCC
-0.416505	0.416505	-0.518459	0.333332	0.61492	ENSG00000234737.1	chr3	32258940	32260230	+	ENSG00000234737.1	processed_pseudogene	KNOWN	KRT18P15
-0.417143	0.417143	-1.32319	0.209324	0.492704	ENSG00000166736.10	chr11	113974881	113990313	+	ENSG00000166736.10	protein_coding	KNOWN	HTR3A
-0.41748	0.41748	0.641617	0.27579	0.56593	ENSG00000135436.7	chr12	49582885	49605639	-	ENSG00000135436.7	protein_coding	KNOWN	FAM186B
-0.417911	0.417911	-0.439409	0.271993	0.56192	ENSG00000277558.1	chr20	34476205	34476787	+	ENSG00000277558.1	sense_intronic	NOVEL	RP3-468O1.6
-0.417938	0.417938	1.08678	0.0354668	0.220642	ENSG00000179388.8	chr8	22687659	22693302	-	ENSG00000179388.8	protein_coding	KNOWN	EGR3
-0.417992	0.417992	-2.61205	0.0395824	0.232792	ENSG00000158716.7	chr1	159780932	159782543	+	ENSG00000158716.7	protein_coding	KNOWN	DUSP23
-0.418244	0.418244	3.89321	0.00893008	0.12237	ENSG00000179344.15	chr6	32659467	32668383	-	ENSG00000179344.15	protein_coding	KNOWN	HLA-DQB1
-0.418332	0.418332	-2.07504	0.133942	0.403406	ENSG00000164303.9	chr4	184088706	184221230	-	ENSG00000164303.9	protein_coding	KNOWN	ENPP6
-0.418366	0.418366	-0.3019	0.111618	0.371226	ENSG00000261342.1	chr19	2727743	2729327	-	ENSG00000261342.1	sense_intronic	NOVEL	AC006538.1
-0.41865	0.41865	3.96989	0.0742069	0.306485	ENSG00000166166.11	chr14	103529184	103537073	+	ENSG00000166166.11	protein_coding	KNOWN	TRMT61A
-0.418853	0.418853	-0.219452	0.093724	0.342413	ENSG00000237732.8	chr2	222318275	222352989	+	ENSG00000237732.8	transcribed_unprocessed_pseudogene	KNOWN	AC010980.2
-0.419086	0.419086	2.56505	0.0967026	0.347822	ENSG00000268362.4	chr19	24033445	24066909	+	ENSG00000268362.4	lincRNA	NOVEL	CTD-2017D11.1
-0.419388	0.419388	1.06708	0.163893	0.441485	ENSG00000231105.1	chr1	21293290	21299774	+	ENSG00000231105.1	antisense	NOVEL	RP5-1071N3.1
-0.419697	0.419697	3.01147	0.00225049	0.0690257	ENSG00000167136.6	chr9	128818474	128822677	+	ENSG00000167136.6	protein_coding	KNOWN	ENDOG
-0.42029	0.42029	-1.85408	0.325975	0.610109	ENSG00000160111.11	chr19	16892947	17026815	-	ENSG00000160111.11	protein_coding	KNOWN	CPAMD8
-0.420787	0.420787	-0.665684	0.242625	0.53067	ENSG00000254233.1	chr4	184584093	184625030	-	ENSG00000254233.1	lincRNA	NOVEL	RP11-242J7.1
-0.421043	0.421043	1.03777	0.213983	0.498143	ENSG00000228889.5	chr13	99196377	99200710	-	ENSG00000228889.5	lincRNA	NOVEL	UBAC2-AS1
-0.421513	0.421513	2.62031	0.0453064	0.24781	ENSG00000269028.3	chr3	96617188	96618236	-	ENSG00000269028.3	protein_coding	KNOWN	MTRNR2L12
-0.421599	0.421599	3.55339	0.00549562	0.098803	ENSG00000164077.12	chr3	49908862	49930173	-	ENSG00000164077.12	protein_coding	KNOWN	MON1A
-0.421694	0.421694	-1.9371	0.339018	0.619725	ENSG00000231249.1	chr3	4490891	4493163	-	ENSG00000231249.1	antisense	NOVEL	ITPR1-AS1
-0.421826	0.421826	-1.17006	0.275441	0.565816	ENSG00000168594.14	chr4	174829668	174978180	+	ENSG00000168594.14	protein_coding	KNOWN	ADAM29
-0.421848	0.421848	-0.605383	0.3492	0.629474	ENSG00000240589.3	chr17	44409059	44409358	-	ENSG00000240589.3	misc_RNA	KNOWN	RN7SL258P
-0.422204	0.422204	2.87758	0.0652924	0.290352	ENSG00000087077.10	chr7	100867138	100873454	+	ENSG00000087077.10	protein_coding	KNOWN	TRIP6
-0.422369	0.422369	0.998827	0.0429499	0.24186	ENSG00000270246.3	chr15	25041918	25042428	+	ENSG00000270246.3	sense_intronic	NOVEL	RP11-701H24.8
-0.422742	0.422742	-0.616863	0.0708799	0.299845	ENSG00000210144.1	chrM	5826	5891	-	ENSG00000210144.1	Mt_tRNA	KNOWN	MT-TY
-0.423079	0.423079	0.577928	0.0847495	0.325932	ENSG00000273314.1	chr7	148696467	148698664	-	ENSG00000273314.1	antisense	NOVEL	RP5-1136G13.2
-0.423145	0.423145	0.151383	0.0670852	0.293599	ENSG00000261766.1	chr16	28862166	28863340	-	ENSG00000261766.1	antisense	NOVEL	RP11-22P6.2
-0.423242	0.423242	1.75763	0.0641212	0.287552	ENSG00000206885.1	chr2	231455800	231455936	-	ENSG00000206885.1	snoRNA	KNOWN	SNORA75
-0.423435	0.423435	-0.300213	0.147771	0.421107	ENSG00000272777.1	chr4	99067256	99068125	-	ENSG00000272777.1	lincRNA	NOVEL	RP11-571L19.8
-0.424071	0.424071	9.45907	0.0595092	0.278983	ENSG00000202538.1	chr12	120291763	120291903	-	ENSG00000202538.1	snRNA	KNOWN	RNU4-2
-0.424519	0.424519	-0.24375	0.358917	0.638406	ENSG00000172638.11	chr11	65866441	65873592	-	ENSG00000172638.11	protein_coding	KNOWN	EFEMP2
-0.424874	0.424874	0.087553	0.0662272	0.292205	ENSG00000177303.8	chr17	75500261	75515583	-	ENSG00000177303.8	protein_coding	KNOWN	CASKIN2
-0.425996	0.425996	1.26617	0.0666689	0.292767	ENSG00000241506.1	chr3	68635705	68637024	+	ENSG00000241506.1	processed_pseudogene	KNOWN	PSMC1P1
-0.426163	0.426163	-0.297181	0.0952488	0.344899	ENSG00000231043.3	chr2	58460292	58462032	-	ENSG00000231043.3	processed_pseudogene	KNOWN	AC007238.1
-0.426378	0.426378	-0.342428	0.082203	0.320953	ENSG00000280166.1	chr10	72730557	72731175	+	ENSG00000280166.1	TEC	KNOWN	RP11-354E23.3
-0.426399	0.426399	1.79576	0.219282	0.505608	ENSG00000103254.8	chr16	720581	722601	+	ENSG00000103254.8	protein_coding	KNOWN	FAM173A
-0.427018	0.427018	-0.627062	0.242065	0.529957	ENSG00000238754.1	chr1	193057281	193057415	-	ENSG00000238754.1	snoRNA	NOVEL	snoU109
-0.427121	0.427121	-0.522683	0.275827	0.56593	ENSG00000176678.5	chr16	86576368	86582160	+	ENSG00000176678.5	protein_coding	KNOWN	FOXL1
-0.427249	0.427249	2.00117	0.00972444	0.126698	ENSG00000234964.4	chr11	59781318	59781722	-	ENSG00000234964.4	processed_pseudogene	KNOWN	FABP5P7
-0.427393	0.427393	-0.729784	0.294673	0.582463	ENSG00000135835.9	chr1	180913154	180951614	+	ENSG00000135835.9	protein_coding	KNOWN	KIAA1614
-0.427965	0.427965	0.0314491	0.282016	0.571633	ENSG00000132698.12	chr1	156061160	156070514	+	ENSG00000132698.12	protein_coding	KNOWN	RAB25
-0.429543	0.429543	2.00399	0.121241	0.386186	ENSG00000151458.10	chr4	124664052	124712732	-	ENSG00000151458.10	protein_coding	KNOWN	ANKRD50
-0.430298	0.430298	-0.924946	0.128444	0.395862	ENSG00000205209.6	chr19	34593329	34675699	-	ENSG00000205209.6	protein_coding	KNOWN	SCGB2B2
-0.431193	0.431193	1.54847	0.0118417	0.138272	ENSG00000075426.10	chr2	28392448	28417312	+	ENSG00000075426.10	protein_coding	KNOWN	FOSL2
-0.431236	0.431236	0.321372	0.170464	0.449571	ENSG00000206652.1	chr1	16514122	16514285	-	ENSG00000206652.1	snRNA	KNOWN	RNU1-1
-0.432264	0.432264	1.82784	0.0531487	0.265319	ENSG00000170500.11	chr2	100273291	100322733	-	ENSG00000170500.11	protein_coding	KNOWN	LONRF2
-0.432302	0.432302	2.58341	0.121335	0.386186	ENSG00000261371.4	chr17	64319415	64413776	-	ENSG00000261371.4	protein_coding	KNOWN	PECAM1
-0.433425	0.433425	-1.50532	0.247682	0.535477	ENSG00000197540.6	chr19	544034	549924	+	ENSG00000197540.6	protein_coding	KNOWN	GZMM
-0.433748	0.433748	-1.26272	0.0542724	0.268324	ENSG00000133104.11	chr13	36301638	36370180	-	ENSG00000133104.11	protein_coding	KNOWN	SPG20
-0.433973	0.433973	2.27863	0.0117208	0.138192	ENSG00000254682.1	chr11	71448674	71452157	+	ENSG00000254682.1	antisense	NOVEL	RP11-660L16.2
-0.435175	0.435175	4.33705	0.135676	0.405505	ENSG00000099795.5	chr19	14566078	14572062	-	ENSG00000099795.5	protein_coding	KNOWN	NDUFB7
-0.435193	0.435193	-0.485673	0.179924	0.460293	ENSG00000261286.1	chr16	84459259	84467361	-	ENSG00000261286.1	antisense	NOVEL	RP11-517C16.2
-0.435665	0.435665	3.78394	0.0700099	0.298324	ENSG00000252947.1	chr1	27834401	27834566	+	ENSG00000252947.1	scaRNA	KNOWN	SCARNA1
-0.435871	0.435871	3.01187	0.0348539	0.219458	ENSG00000213465.6	chr11	65014113	65022184	+	ENSG00000213465.6	protein_coding	KNOWN	ARL2
-0.435953	0.435953	6.18026	0.0485766	0.254844	ENSG00000225091.3	chr20	38427309	38427442	-	ENSG00000225091.3	snoRNA	KNOWN	SNORA71A
-0.436089	0.436089	-1.29676	0.368247	0.645634	ENSG00000204482.9	chr6	31586124	31588909	+	ENSG00000204482.9	protein_coding	KNOWN	LST1
-0.43747	0.43747	-0.0775623	0.218362	0.504342	ENSG00000144061.11	chr2	110122311	110205066	-	ENSG00000144061.11	protein_coding	KNOWN	NPHP1
-0.437492	0.437492	-0.669944	0.239314	0.526416	ENSG00000230081.2	chr9	112280978	112281335	-	ENSG00000230081.2	processed_pseudogene	KNOWN	HSPE1P28
-0.437576	0.437576	-0.496487	0.35449	0.634432	ENSG00000265802.2	chr13	45002150	45002447	+	ENSG00000265802.2	misc_RNA	KNOWN	RN7SL49P
-0.43786	0.43786	-1.49394	0.42505	0.69128	ENSG00000266533.1	chr22	46091044	46091126	+	ENSG00000266533.1	miRNA	KNOWN	MIR3619
-0.438323	0.438323	0.125867	0.0878448	0.331362	ENSG00000254272.1	chr8	22492631	22493044	+	ENSG00000254272.1	processed_pseudogene	KNOWN	RP11-382J24.2
-0.43897	0.43897	1.28218	0.041524	0.238351	ENSG00000267698.1	chr19	36014508	36045972	+	ENSG00000267698.1	antisense	NOVEL	AC002116.7
-0.439017	0.439017	3.20598	0.00215372	0.0674806	ENSG00000040487.11	chr1	19312326	19329300	+	ENSG00000040487.11	protein_coding	KNOWN	PQLC2
-0.439901	0.439901	3.60004	0.000719296	0.0426874	ENSG00000115539.12	chr2	100562690	100576735	+	ENSG00000115539.12	protein_coding	KNOWN	PDCL3
-0.440005	0.440005	-0.355712	0.154189	0.42933	ENSG00000249437.6	chr5	70968483	71025114	-	ENSG00000249437.6	protein_coding	KNOWN	NAIP
-0.440188	0.440188	1.18345	0.174622	0.454614	ENSG00000200792.1	chr21	32377187	32377322	-	ENSG00000200792.1	snoRNA	KNOWN	SNORA80A
-0.440557	0.440557	-0.463922	0.195089	0.477437	ENSG00000246982.5	chr6	36146698	36197205	-	ENSG00000246982.5	antisense	NOVEL	RP1-179N16.6
-0.440732	0.440732	2.4922	0.035896	0.221883	ENSG00000162631.17	chr1	107140007	107483458	+	ENSG00000162631.17	protein_coding	KNOWN	NTNG1
-0.441186	0.441186	0.953292	0.0561693	0.272985	ENSG00000240376.1	chr5	33162179	33162807	+	ENSG00000240376.1	processed_pseudogene	KNOWN	RP11-36C20.1
-0.441925	0.441925	0.559801	0.0943512	0.343633	ENSG00000188219.13	chr2	131218067	131265278	+	ENSG00000188219.13	protein_coding	KNOWN	POTEE
-0.442699	0.442699	-0.500201	0.178429	0.458869	ENSG00000273381.1	chr9	91206175	91210299	-	ENSG00000273381.1	lincRNA	NOVEL	RP11-305L7.7
-0.44386	0.44386	-0.758032	0.210104	0.493577	ENSG00000207392.1	chr6	159780250	159780381	-	ENSG00000207392.1	snoRNA	KNOWN	SNORA20
-0.444001	0.444001	-0.364559	0.250206	0.537513	ENSG00000225131.2	chr13	48771128	48771827	+	ENSG00000225131.2	processed_pseudogene	KNOWN	PSME2P2
-0.444046	0.444046	0.0492673	0.0825981	0.32178	ENSG00000260177.1	chr16	87780134	87806476	-	ENSG00000260177.1	lincRNA	NOVEL	RP4-536B24.3
-0.444328	0.444328	-0.621766	0.165345	0.443772	ENSG00000279144.1	chr3	52848085	52848553	-	ENSG00000279144.1	TEC	KNOWN	RP11-894J14.2
-0.445265	0.445265	-1.21428	0.315493	0.600794	ENSG00000273742.1	chr5	1510762	1510856	-	ENSG00000273742.1	miRNA	KNOWN	MIR6075
-0.445415	0.445415	1.57861	0.0608353	0.2817	ENSG00000118242.14	chr2	215942805	216034096	-	ENSG00000118242.14	protein_coding	KNOWN	MREG
-0.4457	0.4457	3.77584	0.0333313	0.21523	ENSG00000168675.17	chr18	13217498	13652755	+	ENSG00000168675.17	protein_coding	KNOWN	LDLRAD4
-0.445975	0.445975	1.41861	0.118893	0.382774	ENSG00000166016.5	chr11	34150988	34358008	-	ENSG00000166016.5	protein_coding	KNOWN	ABTB2
-0.446517	0.446517	3.37867	0.00764763	0.113673	ENSG00000165898.12	chr14	74493720	74497106	+	ENSG00000165898.12	protein_coding	KNOWN	ISCA2
-0.446776	0.446776	-1.32307	0.34745	0.627726	ENSG00000221325.1	chr7	36919357	36919432	-	ENSG00000221325.1	miRNA	KNOWN	MIR1200
-0.446854	0.446854	-0.354469	0.2143	0.498519	ENSG00000261461.1	chr16	35169692	35170241	-	ENSG00000261461.1	processed_pseudogene	KNOWN	UBE2MP1
-0.447646	0.447646	1.97451	0.0244783	0.18826	ENSG00000278175.2	chr9	39807361	39810063	-	ENSG00000278175.2	lincRNA	KNOWN	GLIDR
-0.448057	0.448057	-0.156429	0.0799061	0.317138	ENSG00000266126.1	chr17	19929372	19929737	-	ENSG00000266126.1	sense_intronic	NOVEL	RP11-209D14.4
-0.448389	0.448389	3.00884	0.178674	0.459126	ENSG00000197530.11	chr1	1615415	1630610	+	ENSG00000197530.11	protein_coding	KNOWN	MIB2
-0.448712	0.448712	-0.266586	0.15118	0.425598	ENSG00000228107.1	chr21	36360630	36362040	+	ENSG00000228107.1	sense_overlapping	NOVEL	AP000692.9
-0.448908	0.448908	-1.27466	0.113028	0.373369	ENSG00000225264.3	chr7	29598795	29685255	-	ENSG00000225264.3	transcribed_processed_pseudogene	KNOWN	ZNRF2P2
-0.449059	0.449059	1.19472	0.0106421	0.131274	ENSG00000276744.1	chr15	75452964	75453947	-	ENSG00000276744.1	sense_intronic	NOVEL	CTD-2562G15.3
-0.449165	0.449165	-0.73553	0.287401	0.576125	ENSG00000200525.1	chr8	95055214	95055320	+	ENSG00000200525.1	snRNA	KNOWN	RNU6-1209P
-0.449187	0.449187	0.901963	0.0594298	0.27885	ENSG00000149646.11	chr20	35954564	36030700	+	ENSG00000149646.11	protein_coding	KNOWN	CNBD2
-0.449253	0.449253	-1.54957	0.0961315	0.346939	ENSG00000236591.1	chr6	149027700	149032573	-	ENSG00000236591.1	antisense	NOVEL	RP11-162J8.3
-0.450185	0.450185	-0.511284	0.257645	0.54586	ENSG00000198324.13	chr12	111360651	111369121	-	ENSG00000198324.13	protein_coding	KNOWN	FAM109A
-0.450371	0.450371	0.745197	0.0225481	0.182216	ENSG00000204147.8	chr10	50739318	50816495	+	ENSG00000204147.8	protein_coding	KNOWN	ASAH2B
-0.451055	0.451055	-0.422547	0.195746	0.477993	ENSG00000010704.17	chr6	26087281	26098343	+	ENSG00000010704.17	protein_coding	KNOWN	HFE
-0.451759	0.451759	0.612582	0.599249	0.807242	ENSG00000229807.8	chrX	73820651	73852753	-	ENSG00000229807.8	lincRNA	KNOWN	XIST
-0.451834	0.451834	-1.45964	0.279058	0.569115	ENSG00000260782.1	chr16	46789898	46792040	+	ENSG00000260782.1	processed_pseudogene	KNOWN	RP11-480G7.2
-0.452073	0.452073	-0.695439	0.16989	0.44922	ENSG00000245317.2	chr5	179859013	179861283	+	ENSG00000245317.2	lincRNA	NOVEL	CTC-241N9.1
-0.452513	0.452513	-0.719427	0.133847	0.403335	ENSG00000234917.2	chr1	42678735	42681659	+	ENSG00000234917.2	lincRNA	NOVEL	RP5-994D16.3
-0.452791	0.452791	-2.10542	0.268281	0.557762	ENSG00000260725.1	chr19	28418483	28429490	-	ENSG00000260725.1	lincRNA	NOVEL	AC005307.1
-0.453281	0.453281	0.240711	0.261656	0.550013	ENSG00000107796.11	chr10	88935074	88991390	-	ENSG00000107796.11	protein_coding	KNOWN	ACTA2
-0.453374	0.453374	-0.541148	0.32379	0.608157	ENSG00000177363.4	chr11	62686402	62689899	-	ENSG00000177363.4	protein_coding	KNOWN	LRRN4CL
-0.453653	0.453653	-0.448097	0.18697	0.468654	ENSG00000234911.1	chr14	64346171	64374666	-	ENSG00000234911.1	unitary_pseudogene	KNOWN	TEX21P
-0.453684	0.453684	-0.226971	0.228687	0.515261	ENSG00000175707.8	chr1	26949562	26960406	-	ENSG00000175707.8	protein_coding	KNOWN	KDF1
-0.454171	0.454171	-0.421089	0.126819	0.394147	ENSG00000207507.1	chr19	893484	893590	+	ENSG00000207507.1	snRNA	KNOWN	RNU6-9
-0.455208	0.455208	-0.0908892	0.0640558	0.287552	ENSG00000276704.1	chr13	97437268	97437630	+	ENSG00000276704.1	sense_intronic	NOVEL	RP11-128N14.4
-0.45538	0.45538	-0.336636	0.103002	0.358078	ENSG00000136867.9	chr9	113150942	113164137	+	ENSG00000136867.9	protein_coding	KNOWN	SLC31A2
-0.455641	0.455641	-1.8425	0.376277	0.652557	ENSG00000233297.4	chr7	102681836	102690469	-	ENSG00000233297.4	unprocessed_pseudogene	KNOWN	RASA4DP
-0.45603	0.45603	0.176651	0.0487767	0.255155	ENSG00000271852.1	chr2	202291332	202291421	+	ENSG00000271852.1	snoRNA	KNOWN	SNORD11B
-0.456494	0.456494	-0.553749	0.0923331	0.339938	ENSG00000277496.1	chr20	62648961	62650767	-	ENSG00000277496.1	antisense	NOVEL	RP11-93B14.9
-0.45687	0.45687	1.2729	0.0331599	0.215148	ENSG00000160172.9	chr11	67791648	67805336	-	ENSG00000160172.9	transcribed_unprocessed_pseudogene	KNOWN	FAM86C2P
-0.457676	0.457676	2.24567	0.0516759	0.261644	ENSG00000207217.1	chr7	6016877	6017011	+	ENSG00000207217.1	snoRNA	NOVEL	SNORA42
-0.458778	0.458778	0.95418	0.107611	0.365018	ENSG00000105523.3	chr19	48600810	48614854	-	ENSG00000105523.3	protein_coding	KNOWN	FAM83E
-0.45904	0.45904	-0.983107	0.104417	0.360015	ENSG00000119782.12	chr2	24049701	24063681	+	ENSG00000119782.12	protein_coding	KNOWN	FKBP1B
-0.459554	0.459554	-2.31013	0.0505134	0.259959	ENSG00000272068.1	chr1	156637783	156641004	-	ENSG00000272068.1	lincRNA	NOVEL	RP11-284F21.9
-0.459646	0.459646	-1.23457	0.210779	0.494009	ENSG00000246448.2	chr4	143700257	143865072	+	ENSG00000246448.2	antisense	NOVEL	RP13-578N3.3
-0.459955	0.459955	0.27627	0.0311878	0.210055	ENSG00000171236.9	chr19	4536409	4540474	-	ENSG00000171236.9	protein_coding	KNOWN	LRG1
-0.46003	0.46003	-0.41219	0.271705	0.561571	ENSG00000275673.1	chr16	10934258	10934887	-	ENSG00000275673.1	sense_intronic	NOVEL	RP11-876N24.7
-0.460087	0.460087	-0.919903	0.275554	0.565856	ENSG00000200997.1	chr17	58679527	58679690	-	ENSG00000200997.1	snRNA	KNOWN	RNU1-85P
-0.460107	0.460107	-0.0445879	0.194022	0.476374	ENSG00000201229.1	chr3	183451857	183451988	+	ENSG00000201229.1	snoRNA	NOVEL	SNORA63
-0.460436	0.460436	-0.557987	0.292507	0.580527	ENSG00000241357.1	chr7	100435257	100436510	+	ENSG00000241357.1	antisense	NOVEL	RP11-758P17.2
-0.46119	0.46119	2.49423	0.0081564	0.11662	ENSG00000139211.6	chr12	47075707	47079951	-	ENSG00000139211.6	protein_coding	KNOWN	AMIGO2
-0.462071	0.462071	-1.19471	0.219934	0.506293	ENSG00000189045.12	chr5	75611459	75671846	+	ENSG00000189045.12	protein_coding	KNOWN	ANKDD1B
-0.462746	0.462746	0.491618	0.132451	0.400926	ENSG00000106006.6	chr7	27145396	27150603	-	ENSG00000106006.6	protein_coding	KNOWN	HOXA6
-0.462961	0.462961	3.9408	0.000725947	0.0426874	ENSG00000005486.15	chr7	75842602	75888926	+	ENSG00000005486.15	protein_coding	KNOWN	RHBDD2
-0.463063	0.463063	-0.928275	0.237087	0.524198	ENSG00000222112.1	chr1	33336566	33336864	-	ENSG00000222112.1	misc_RNA	KNOWN	RN7SKP16
-0.463566	0.463566	-0.977057	0.189899	0.472056	ENSG00000256045.2	chrX	55181391	55182920	-	ENSG00000256045.2	protein_coding	KNOWN	MTRNR2L10
-0.464074	0.464074	1.68221	0.0476035	0.252593	ENSG00000175449.12	chr5	95646754	95684773	+	ENSG00000175449.12	protein_coding	KNOWN	RFESD
-0.464078	0.464078	-1.00911	0.262392	0.550832	ENSG00000228124.1	chr6	89673469	89675783	+	ENSG00000228124.1	antisense	NOVEL	RP1-122O8.7
-0.46462	0.46462	-2.30901	0.226755	0.513436	ENSG00000250562.1	chr3	98525061	98525274	-	ENSG00000250562.1	processed_pseudogene	KNOWN	RPL38P4
-0.464917	0.464917	-1.00091	0.0282807	0.201639	ENSG00000259985.1	chr18	31685655	31686823	+	ENSG00000259985.1	antisense	NOVEL	RP11-549B18.1
-0.465526	0.465526	0.203953	0.0624697	0.284925	ENSG00000029534.18	chr8	41653220	41896762	-	ENSG00000029534.18	protein_coding	KNOWN	ANK1
-0.466247	0.466247	-0.438651	0.0597863	0.279558	ENSG00000240204.2	chr7	129502479	129512932	+	ENSG00000240204.2	protein_coding	KNOWN	SMKR1
-0.466396	0.466396	3.16249	0.00883078	0.121709	ENSG00000170364.11	chr3	4303304	4317567	+	ENSG00000170364.11	protein_coding	KNOWN	SETMAR
-0.466436	0.466436	3.48377	0.0211764	0.177795	ENSG00000204922.4	chr11	62670273	62673687	+	ENSG00000204922.4	protein_coding	KNOWN	UQCC3
-0.466458	0.466458	0.246437	0.0222961	0.181383	ENSG00000240808.1	chr11	17137976	17138265	-	ENSG00000240808.1	processed_pseudogene	KNOWN	CTD-3236F5.1
-0.466526	0.466526	1.87463	0.0420857	0.239721	ENSG00000240356.5	chr2	113610502	113627090	-	ENSG00000240356.5	transcribed_processed_pseudogene	KNOWN	RP11-395L14.11
-0.46654	0.46654	1.21163	0.0439558	0.24471	ENSG00000006118.13	chr11	60924463	60937159	+	ENSG00000006118.13	protein_coding	KNOWN	TMEM132A
-0.467486	0.467486	4.12169	0.0513254	0.261273	ENSG00000125534.8	chr20	63520724	63522206	+	ENSG00000125534.8	protein_coding	KNOWN	PPDPF
-0.468512	0.468512	2.7246	0.119632	0.383797	ENSG00000104903.4	chr19	13099033	13103161	-	ENSG00000104903.4	protein_coding	KNOWN	LYL1
-0.468777	0.468777	2.81585	0.0261318	0.194352	ENSG00000206633.1	chr2	10446714	10446849	-	ENSG00000206633.1	snoRNA	KNOWN	SNORA80B
-0.469361	0.469361	1.49381	0.068665	0.295599	ENSG00000133315.9	chr11	63998558	64166106	-	ENSG00000133315.9	protein_coding	KNOWN	MACROD1
-0.469592	0.469592	2.83582	0.180322	0.460728	ENSG00000207233.1	chr18	54222284	54222412	-	ENSG00000207233.1	snoRNA	KNOWN	SNORA37
-0.470484	0.470484	-0.51316	0.119576	0.383788	ENSG00000273004.1	chr1	185317779	185318530	+	ENSG00000273004.1	lincRNA	NOVEL	GS1-279B7.2
-0.470566	0.470566	4.51342	0.00401645	0.0896309	ENSG00000128567.15	chr7	131500262	131558217	-	ENSG00000128567.15	protein_coding	KNOWN	PODXL
-0.470947	0.470947	0.0814947	0.0864406	0.328957	ENSG00000138735.14	chr4	119494395	119628991	-	ENSG00000138735.14	protein_coding	KNOWN	PDE5A
-0.472207	0.472207	0.437291	0.0886166	0.332473	ENSG00000110848.7	chr12	9752486	9760901	-	ENSG00000110848.7	protein_coding	KNOWN	CD69
-0.472259	0.472259	-0.508387	0.189623	0.471909	ENSG00000229832.1	chr1	212357418	212358353	+	ENSG00000229832.1	sense_intronic	NOVEL	RP11-384C4.2
-0.472588	0.472588	-1.20283	0.258134	0.546377	ENSG00000107187.14	chr9	136196250	136205109	-	ENSG00000107187.14	protein_coding	KNOWN	LHX3
-0.472856	0.472856	0.0437781	0.0751934	0.30795	ENSG00000105974.10	chr7	116524785	116561184	+	ENSG00000105974.10	protein_coding	KNOWN	CAV1
-0.47339	0.47339	0.0357165	0.0654324	0.290722	ENSG00000107611.13	chr10	16823964	17129831	-	ENSG00000107611.13	protein_coding	KNOWN	CUBN
-0.473915	0.473915	0.96874	0.0560243	0.272742	ENSG00000181019.11	chr16	69706996	69726951	-	ENSG00000181019.11	protein_coding	KNOWN	NQO1
-0.473949	0.473949	0.146753	0.0592886	0.278539	ENSG00000226849.1	chr1	11068471	11073097	+	ENSG00000226849.1	antisense	NOVEL	RP4-635E18.7
-0.473965	0.473965	-0.855139	0.211096	0.49406	ENSG00000152078.8	chr1	95117338	95197607	+	ENSG00000152078.8	protein_coding	KNOWN	TMEM56
-0.474095	0.474095	-2.116	0.177682	0.457879	ENSG00000188385.10	chr10	132104671	132184809	+	ENSG00000188385.10	protein_coding	KNOWN	JAKMIP3
-0.47412	0.47412	0.15815	0.0145162	0.150394	ENSG00000272989.1	chr3	197505262	197506986	-	ENSG00000272989.1	lincRNA	NOVEL	RP13-616I3.1
-0.474434	0.474434	-2.09383	0.361332	0.640773	ENSG00000168243.9	chr1	235547687	235650754	-	ENSG00000168243.9	protein_coding	KNOWN	GNG4
-0.475184	0.475184	0.204034	0.0604937	0.280908	ENSG00000214975.4	chr6	24976419	24976982	+	ENSG00000214975.4	processed_pseudogene	KNOWN	PPIAP29
-0.475438	0.475438	3.56149	0.0122247	0.139397	ENSG00000205220.10	chr16	67934502	67937087	-	ENSG00000205220.10	protein_coding	KNOWN	PSMB10
-0.475664	0.475664	2.69605	0.058386	0.277161	ENSG00000280079.1	chr19	20220597	20222186	-	ENSG00000280079.1	TEC	KNOWN	CTC-260E6.4
-0.47577	0.47577	4.21196	0.0686609	0.295599	ENSG00000204388.6	chr6	31827735	31830255	+	ENSG00000204388.6	protein_coding	KNOWN	HSPA1B
-0.47628	0.47628	2.10335	0.077366	0.312188	ENSG00000211978.2	chr14	106851123	106851417	-	ENSG00000211978.2	IG_V_pseudogene	KNOWN	IGHV5-78
-0.477064	0.477064	1.66948	0.051744	0.261698	ENSG00000119242.7	chr12	123918660	123972831	-	ENSG00000119242.7	protein_coding	KNOWN	CCDC92
-0.477358	0.477358	-0.782191	0.0076202	0.113613	ENSG00000087842.9	chrX	15384799	15493564	-	ENSG00000087842.9	protein_coding	KNOWN	PIR
-0.47785	0.47785	0.120196	0.0412289	0.237833	ENSG00000248866.1	chr4	52659406	52661668	+	ENSG00000248866.1	lincRNA	NOVEL	USP46-AS1
-0.477921	0.477921	3.42232	0.159746	0.436548	ENSG00000199377.1	chr1	44721786	44721902	-	ENSG00000199377.1	snRNA	KNOWN	RNU5F-1
-0.478289	0.478289	3.26604	0.0245979	0.188678	ENSG00000149212.9	chr11	95165540	95232541	-	ENSG00000149212.9	protein_coding	KNOWN	SESN3
-0.478336	0.478336	-0.670547	0.118641	0.382449	ENSG00000213385.3	chr7	102755146	102755939	+	ENSG00000213385.3	processed_pseudogene	KNOWN	RP11-577H5.1
-0.47978	0.47978	0.123785	0.0787946	0.314756	ENSG00000237094.10	chr1	365389	501617	-	ENSG00000237094.10	lincRNA	NOVEL	RP4-669L17.10
-0.479801	0.479801	0.221924	0.0557088	0.271791	ENSG00000272579.1	chr1	193090866	193091556	-	ENSG00000272579.1	antisense	NOVEL	RP11-101E13.5
-0.479813	0.479813	3.19242	0.042894	0.241674	ENSG00000107902.12	chr10	124461834	124617888	+	ENSG00000107902.12	protein_coding	KNOWN	LHPP
-0.479837	0.479837	1.66269	0.0241332	0.187496	ENSG00000226121.2	chr2	161500885	161507705	-	ENSG00000226121.2	processed_pseudogene	KNOWN	AC009487.6
-0.479977	0.479977	-0.418993	0.104706	0.360637	ENSG00000273045.4	chr2	99141485	99151487	+	ENSG00000273045.4	protein_coding	KNOWN	C2orf15
-0.481947	0.481947	-0.586636	0.207757	0.490998	ENSG00000164076.15	chr3	49857988	49870222	-	ENSG00000164076.15	protein_coding	KNOWN	CAMKV
-0.482567	0.482567	-0.149033	0.0284517	0.202216	ENSG00000262413.1	chr17	81867721	81868552	+	ENSG00000262413.1	antisense	NOVEL	RP11-498C9.3
-0.48262	0.48262	1.35845	0.274353	0.564734	ENSG00000151491.11	chr12	15620158	15882329	-	ENSG00000151491.11	protein_coding	KNOWN	EPS8
-0.482851	0.482851	0.52421	0.019149	0.169431	ENSG00000230928.1	chr10	98252023	98256575	+	ENSG00000230928.1	antisense	NOVEL	RP11-34A14.3
-0.484143	0.484143	-0.514483	0.0215557	0.178579	ENSG00000198156.9	chr16	28342555	28363508	-	ENSG00000198156.9	protein_coding	KNOWN	NPIPB6
-0.484501	0.484501	-0.857554	0.105051	0.361023	ENSG00000226853.2	chr2	174487389	174488386	+	ENSG00000226853.2	lincRNA	NOVEL	AC010894.3
-0.485374	0.485374	2.91185	0.134596	0.404198	ENSG00000102962.4	chr16	57358772	57366190	+	ENSG00000102962.4	protein_coding	KNOWN	CCL22
-0.485697	0.485697	-2.64253	0.0322082	0.21288	ENSG00000111052.6	chr12	80792520	80937925	-	ENSG00000111052.6	protein_coding	KNOWN	LIN7A
-0.485981	0.485981	-2.13522	0.206766	0.489514	ENSG00000105784.14	chr7	87627548	87832296	+	ENSG00000105784.14	protein_coding	KNOWN	RUNDC3B
-0.486375	0.486375	3.01526	0.0619795	0.283733	ENSG00000212588.1	chr4	52713249	52713370	+	ENSG00000212588.1	snoRNA	KNOWN	SNORA26
-0.487237	0.487237	-1.31311	0.24594	0.534043	ENSG00000237883.1	chr2	73947642	73981441	-	ENSG00000237883.1	antisense	NOVEL	DGUOK-AS1
-0.488331	0.488331	0.479695	0.00689189	0.109388	ENSG00000176485.9	chr11	63573195	63616883	-	ENSG00000176485.9	protein_coding	KNOWN	PLA2G16
-0.48844	0.48844	-1.50465	0.143959	0.416734	ENSG00000154914.15	chr17	9644698	9729691	+	ENSG00000154914.15	protein_coding	KNOWN	USP43
-0.489164	0.489164	1.06525	0.0524905	0.263617	ENSG00000249936.3	chr4	46723830	46724408	-	ENSG00000249936.3	processed_pseudogene	KNOWN	RAC1P2
-0.489249	0.489249	-0.833376	0.035442	0.220642	ENSG00000159423.15	chr1	18871430	18902781	-	ENSG00000159423.15	protein_coding	KNOWN	ALDH4A1
-0.489807	0.489807	-1.21662	0.132333	0.400926	ENSG00000233255.1	chr2	164840749	164849334	+	ENSG00000233255.1	antisense	NOVEL	AC019181.2
-0.489843	0.489843	1.94435	0.017394	0.163215	ENSG00000170873.17	chr8	124550790	124728429	-	ENSG00000170873.17	protein_coding	KNOWN	MTSS1
-0.490449	0.490449	1.71919	0.118988	0.382886	ENSG00000143554.12	chr1	153774354	153780157	+	ENSG00000143554.12	protein_coding	KNOWN	SLC27A3
-0.490492	0.490492	0.244988	0.0223727	0.181609	ENSG00000178078.10	chr19	4324043	4342786	-	ENSG00000178078.10	protein_coding	KNOWN	STAP2
-0.491134	0.491134	-0.807229	0.210503	0.493661	ENSG00000163435.14	chr1	202007945	202017188	+	ENSG00000163435.14	protein_coding	KNOWN	ELF3
-0.491665	0.491665	-0.790111	0.14881	0.422473	ENSG00000177710.5	chr8	11330888	11332208	+	ENSG00000177710.5	protein_coding	KNOWN	SLC35G5
-0.49167	0.49167	-1.52651	0.282599	0.572149	ENSG00000257838.4	chr16	22545698	22576865	+	ENSG00000257838.4	transcribed_unprocessed_pseudogene	KNOWN	RP11-368J21.3
-0.492003	0.492003	-0.347283	0.144928	0.417803	ENSG00000036448.8	chr8	2045040	2165552	+	ENSG00000036448.8	protein_coding	KNOWN	MYOM2
-0.492522	0.492522	-1.11145	0.184025	0.465006	ENSG00000139044.9	chr12	460364	563509	+	ENSG00000139044.9	protein_coding	KNOWN	B4GALNT3
-0.492989	0.492989	-2.73108	0.0274656	0.19936	ENSG00000144908.12	chr3	126103562	126197994	-	ENSG00000144908.12	protein_coding	KNOWN	ALDH1L1
-0.493765	0.493765	-1.62888	0.0354777	0.220642	ENSG00000205592.12	chr12	40393395	40570832	+	ENSG00000205592.12	processed_transcript	KNOWN	MUC19
-0.494598	0.494598	1.01592	0.152641	0.427783	ENSG00000158156.7	chr1	27959462	27968096	+	ENSG00000158156.7	protein_coding	KNOWN	XKR8
-0.494655	0.494655	-2.10056	0.207937	0.491227	ENSG00000165935.8	chr12	27466810	27502185	+	ENSG00000165935.8	protein_coding	KNOWN	SMCO2
-0.494855	0.494855	-0.350826	0.17173	0.450808	ENSG00000164845.15	chr12	8232512	8242948	-	ENSG00000164845.15	transcribed_unprocessed_pseudogene	KNOWN	FAM86FP
-0.495372	0.495372	-0.037539	0.1119	0.371495	ENSG00000267750.4	chr17	44299574	44315315	-	ENSG00000267750.4	antisense	NOVEL	RUNDC3A-AS1
-0.495534	0.495534	0.48411	0.104293	0.359998	ENSG00000111728.9	chr12	22063773	22437041	-	ENSG00000111728.9	protein_coding	KNOWN	ST8SIA1
-0.495598	0.495598	1.04984	0.119526	0.38373	ENSG00000206341.7	chr6	29887752	29890482	+	ENSG00000206341.7	unprocessed_pseudogene	KNOWN	HLA-H
-0.496224	0.496224	-0.213375	0.116869	0.379299	ENSG00000203499.9	chr8	143734140	143746337	+	ENSG00000203499.9	lincRNA	KNOWN	FAM83H-AS1
-0.496518	0.496518	-1.46111	0.207107	0.490033	ENSG00000153208.15	chr2	111898479	112029561	+	ENSG00000153208.15	protein_coding	KNOWN	MERTK
-0.496756	0.496756	-1.00238	0.303158	0.589456	ENSG00000244267.1	chr11	44629357	44629674	+	ENSG00000244267.1	processed_pseudogene	KNOWN	RPL34P22
-0.497119	0.497119	-0.74272	0.171235	0.450343	ENSG00000280573.1	chr5	55406321	55406422	+	ENSG00000280573.1	miRNA	NOVEL	AC010480.1
-0.497488	0.497488	2.89278	0.0617399	0.283126	ENSG00000151914.16	chr6	56457987	56954628	-	ENSG00000151914.16	protein_coding	KNOWN	DST
-0.498923	0.498923	0.615514	0.035724	0.221335	ENSG00000122592.7	chr7	27153716	27157936	-	ENSG00000122592.7	protein_coding	KNOWN	HOXA7
-0.499302	0.499302	0.592951	0.0867596	0.329465	ENSG00000278662.3	chr15	82339998	82349475	-	ENSG00000278662.3	protein_coding	KNOWN	GOLGA6L10
-0.499755	0.499755	-1.53174	0.204737	0.487383	ENSG00000131724.9	chrX	118727572	118794539	+	ENSG00000131724.9	protein_coding	KNOWN	IL13RA1
-0.500032	0.500032	-1.39902	0.0184951	0.167505	ENSG00000186026.6	chr19	44072144	44089613	+	ENSG00000186026.6	protein_coding	KNOWN	ZNF284
-0.500143	0.500143	-0.365962	0.017063	0.161893	ENSG00000279508.1	chr14	19300177	19302924	-	ENSG00000279508.1	protein_coding	KNOWN	AL589743.1
-0.500455	0.500455	0.210202	0.148426	0.422035	ENSG00000259479.5	chr15	44826371	44884694	-	ENSG00000259479.5	transcribed_unprocessed_pseudogene	KNOWN	SORD2P
-0.501086	0.501086	1.71616	0.00906468	0.123337	ENSG00000101898.5	chr20	31547504	31548049	+	ENSG00000101898.5	processed_pseudogene	KNOWN	MCTS2P
-0.504327	0.504327	-0.181972	0.0702221	0.298737	ENSG00000126243.7	chr19	35935358	35945767	+	ENSG00000126243.7	protein_coding	KNOWN	LRFN3
-0.505038	0.505038	-1.06216	0.100122	0.353175	ENSG00000124743.5	chr6	53647901	53665708	-	ENSG00000124743.5	protein_coding	KNOWN	KLHL31
-0.505316	0.505316	-0.812631	0.260186	0.548477	ENSG00000265478.2	chr17	18809956	18810940	+	ENSG00000265478.2	lincRNA	NOVEL	CTD-2145A24.5
-0.505656	0.505656	-1.16433	0.095828	0.346189	ENSG00000176909.10	chr19	48712742	48719721	-	ENSG00000176909.10	protein_coding	KNOWN	MAMSTR
-0.505773	0.505773	-1.0013	0.110311	0.369198	ENSG00000265254.1	chr17	28405240	28406796	+	ENSG00000265254.1	antisense	NOVEL	CTD-2350C19.2
-0.506104	0.506104	2.75505	0.00105396	0.0482506	ENSG00000185201.15	chr11	307631	315272	+	ENSG00000185201.15	protein_coding	KNOWN	IFITM2
-0.506548	0.506548	0.888479	0.059712	0.279355	ENSG00000243650.3	chr2	230507101	230507386	+	ENSG00000243650.3	misc_RNA	KNOWN	RN7SL834P
-0.506771	0.506771	0.010562	0.0636476	0.286802	ENSG00000115274.13	chr2	74455023	74457960	+	ENSG00000115274.13	protein_coding	KNOWN	INO80B
-0.508344	0.508344	-1.51487	0.0915456	0.338691	ENSG00000235449.2	chr1	202767229	202767418	-	ENSG00000235449.2	processed_pseudogene	KNOWN	RP11-480I12.2
-0.509926	0.509926	-2.1426	0.274579	0.565006	ENSG00000265055.1	chr17	68096046	68101474	-	ENSG00000265055.1	lincRNA	NOVEL	AC145343.2
-0.511808	0.511808	0.72363	0.0422828	0.240386	ENSG00000175544.12	chr11	67452406	67460313	+	ENSG00000175544.12	protein_coding	KNOWN	CABP4
-0.51203	0.51203	0.938959	0.034475	0.21854	ENSG00000146205.12	chr2	241188509	241225377	+	ENSG00000146205.12	protein_coding	KNOWN	ANO7
-0.512076	0.512076	-0.592462	0.282286	0.571833	ENSG00000268889.1	chr19	51394488	51403650	+	ENSG00000268889.1	lincRNA	NOVEL	CTD-2616J11.14
-0.512146	0.512146	0.020423	0.0156835	0.155644	ENSG00000184719.10	chr10	88273864	88584530	-	ENSG00000184719.10	protein_coding	KNOWN	RNLS
-0.512688	0.512688	-1.26798	0.0509063	0.260468	ENSG00000112379.8	chr6	138161921	138344663	+	ENSG00000112379.8	protein_coding	KNOWN	KIAA1244
-0.512791	0.512791	1.52001	0.0402585	0.234658	ENSG00000127589.4	chr8	30351873	30353518	+	ENSG00000127589.4	transcribed_processed_pseudogene	KNOWN	TUBBP1
-0.512909	0.512909	1.21668	0.0606341	0.281199	ENSG00000243547.1	chr3	96349554	96350939	+	ENSG00000243547.1	processed_pseudogene	KNOWN	HNRNPKP4
-0.513144	0.513144	-0.85989	0.19271	0.47502	ENSG00000183317.15	chr1	37713880	37765133	-	ENSG00000183317.15	protein_coding	KNOWN	EPHA10
-0.513438	0.513438	-0.143733	0.0943993	0.343633	ENSG00000272156.1	chr2	54082554	54085066	+	ENSG00000272156.1	lincRNA	NOVEL	RP11-477N3.1
-0.513963	0.513963	-1.49308	0.264867	0.553832	ENSG00000162755.12	chr1	161098361	161100346	+	ENSG00000162755.12	protein_coding	KNOWN	KLHDC9
-0.514329	0.514329	-1.56669	0.014028	0.147788	ENSG00000186960.9	chr14	28772704	28813453	+	ENSG00000186960.9	lincRNA	KNOWN	LINC01551
-0.515044	0.515044	-1.28151	0.141295	0.413453	ENSG00000121454.5	chr1	180230286	180278982	+	ENSG00000121454.5	protein_coding	KNOWN	LHX4
-0.515216	0.515216	-0.308559	0.257443	0.545845	ENSG00000225972.1	chr1	629062	629433	+	ENSG00000225972.1	unprocessed_pseudogene	KNOWN	MTND1P23
-0.515386	0.515386	3.07064	0.00201157	0.0647131	ENSG00000164610.7	chr7	33094797	33109401	-	ENSG00000164610.7	protein_coding	KNOWN	RP9
-0.515587	0.515587	-1.45779	0.158963	0.435532	ENSG00000007866.17	chr6	35473597	35497076	-	ENSG00000007866.17	protein_coding	KNOWN	TEAD3
-0.517511	0.517511	0.926793	0.101118	0.354413	ENSG00000272140.2	chr10	73703735	73713581	-	ENSG00000272140.2	lincRNA	NOVEL	RP11-574K11.29
-0.51766	0.51766	-1.0695	0.28956	0.577844	ENSG00000239559.2	chr11	67682772	67683058	-	ENSG00000239559.2	processed_pseudogene	KNOWN	RPL37P2
-0.517775	0.517775	0.572479	0.060301	0.280589	ENSG00000267672.1	chr19	37091341	37092564	+	ENSG00000267672.1	sense_intronic	NOVEL	CTD-2293H3.1
-0.517831	0.517831	2.18853	0.188171	0.470427	ENSG00000131650.12	chr16	2963944	2968383	+	ENSG00000131650.12	protein_coding	KNOWN	KREMEN2
-0.517932	0.517932	0.438353	0.100719	0.354041	ENSG00000262663.1	chr17	82918282	82918785	+	ENSG00000262663.1	lincRNA	NOVEL	RP11-497H17.1
-0.520141	0.520141	-0.233206	0.0727837	0.303503	ENSG00000275964.1	chr13	19863858	19865048	+	ENSG00000275964.1	lincRNA	NOVEL	RP11-61K9.3
-0.520901	0.520901	-0.162549	0.134799	0.404375	ENSG00000173083.13	chr4	83292461	83335153	-	ENSG00000173083.13	protein_coding	KNOWN	HPSE
-0.520979	0.520979	1.00668	0.0153229	0.153823	ENSG00000229644.6	chr10	36521721	36524234	-	ENSG00000229644.6	processed_pseudogene	KNOWN	NAMPTP1
-0.522356	0.522356	-0.250872	0.0623386	0.284729	ENSG00000250050.1	chr4	25718082	25719745	-	ENSG00000250050.1	unprocessed_pseudogene	KNOWN	MTND4P9
-0.522819	0.522819	-0.106468	0.150294	0.424394	ENSG00000164082.13	chr3	51707070	51718613	+	ENSG00000164082.13	protein_coding	KNOWN	GRM2
-0.523011	0.523011	-1.32908	0.0725789	0.303293	ENSG00000169427.5	chr8	139600838	139703056	-	ENSG00000169427.5	protein_coding	KNOWN	KCNK9
-0.523017	0.523017	-1.37952	0.0305582	0.207959	ENSG00000169252.5	chr5	148825245	148828687	+	ENSG00000169252.5	protein_coding	KNOWN	ADRB2
-0.523064	0.523064	2.83569	0.0703351	0.298836	ENSG00000198467.12	chr9	35681992	35691020	-	ENSG00000198467.12	protein_coding	KNOWN	TPM2
-0.523505	0.523505	0.806923	0.0817306	0.319961	ENSG00000162620.14	chr1	74026015	74198187	-	ENSG00000162620.14	protein_coding	KNOWN	LRRIQ3
-0.524348	0.524348	-0.432131	0.100898	0.354327	ENSG00000221214.1	chr10	110988926	110989013	+	ENSG00000221214.1	miRNA	KNOWN	MIR548E
-0.524586	0.524586	1.99887	0.0434661	0.243311	ENSG00000127585.10	chr16	692498	705829	-	ENSG00000127585.10	protein_coding	KNOWN	FBXL16
-0.524853	0.524853	0.494862	0.100436	0.353659	ENSG00000135437.8	chr12	55720367	55724705	+	ENSG00000135437.8	protein_coding	KNOWN	RDH5
-0.525378	0.525378	-1.30999	0.145279	0.418323	ENSG00000272181.1	chr3	64019508	64019925	+	ENSG00000272181.1	antisense	NOVEL	RP11-245J9.6
-0.52562	0.52562	-0.820878	0.0155934	0.155505	ENSG00000174721.9	chr10	91906589	91909483	-	ENSG00000174721.9	protein_coding	KNOWN	FGFBP3
-0.525685	0.525685	-0.824863	0.12715	0.394461	ENSG00000196440.10	chrX	101418287	101533459	+	ENSG00000196440.10	protein_coding	KNOWN	ARMCX4
-0.526815	0.526815	0.446633	0.0503664	0.259517	ENSG00000175793.11	chr1	26863138	26864457	+	ENSG00000175793.11	protein_coding	KNOWN	SFN
-0.527042	0.527042	-0.176961	0.192441	0.474734	ENSG00000263895.1	chr18	49431744	49447420	-	ENSG00000263895.1	sense_intronic	NOVEL	RP11-110H1.9
-0.528024	0.528024	-0.309679	0.0547831	0.269328	ENSG00000231466.2	chr22	25349543	25350322	-	ENSG00000231466.2	processed_pseudogene	KNOWN	CTA-246H3.11
-0.52813	0.52813	1.7978	0.00214944	0.0674635	ENSG00000090097.19	chr3	51957454	51968410	-	ENSG00000090097.19	protein_coding	KNOWN	PCBP4
-0.528464	0.528464	-2.54578	0.115863	0.377728	ENSG00000171877.18	chr15	43870761	44195252	-	ENSG00000171877.18	protein_coding	KNOWN	FRMD5
-0.529064	0.529064	-0.509446	0.067647	0.294422	ENSG00000207001.1	chr15	25054210	25054304	+	ENSG00000207001.1	snoRNA	KNOWN	SNORD116-2
-0.529414	0.529414	-1.11887	0.196825	0.479099	ENSG00000272055.1	chr10	13217269	13217375	+	ENSG00000272055.1	snRNA	KNOWN	RNU6-1
-0.529932	0.529932	-2.00854	0.0780462	0.313401	ENSG00000205436.6	chr14	103100144	103110559	+	ENSG00000205436.6	protein_coding	KNOWN	EXOC3L4
-0.529974	0.529974	1.61272	0.00342414	0.0831484	ENSG00000157827.18	chr2	152335237	152649834	+	ENSG00000157827.18	protein_coding	KNOWN	FMNL2
-0.530059	0.530059	-0.580623	0.166068	0.444697	ENSG00000217241.1	chr6	116453014	116453565	-	ENSG00000217241.1	processed_pseudogene	KNOWN	CBX3P9
-0.530532	0.530532	-1.42843	0.279674	0.569657	ENSG00000185988.10	chr19	1524074	1535456	+	ENSG00000185988.10	protein_coding	KNOWN	PLK5
-0.531152	0.531152	1.04323	0.0481788	0.253884	ENSG00000207442.1	chr15	25065026	25065121	+	ENSG00000207442.1	snoRNA	KNOWN	SNORD116-6
-0.531507	0.531507	-0.906722	0.138256	0.409389	ENSG00000274253.3	chr15	22757857	22778741	+	ENSG00000274253.3	sense_overlapping	NOVEL	RP11-566K19.6
-0.532039	0.532039	1.93379	0.0106562	0.131274	ENSG00000207357.1	chr19	1021522	1021628	+	ENSG00000207357.1	snRNA	KNOWN	RNU6-2
-0.533058	0.533058	-0.38932	0.191749	0.474266	ENSG00000240914.1	chr14	94800849	94801463	-	ENSG00000240914.1	processed_pseudogene	KNOWN	RPL15P2
-0.533479	0.533479	-0.139296	0.0489757	0.255752	ENSG00000174792.9	chr4	75556048	75565885	+	ENSG00000174792.9	protein_coding	KNOWN	C4orf26
-0.534681	0.534681	-0.0980289	0.0278102	0.200097	ENSG00000253690.1	chr8	28250063	28339255	-	ENSG00000253690.1	antisense	NOVEL	RP11-380I10.4
-0.5394	0.5394	-1.9704	0.212413	0.495724	ENSG00000013725.13	chr11	60971680	61020377	+	ENSG00000013725.13	protein_coding	KNOWN	CD6
-0.539906	0.539906	-0.681485	0.106608	0.363114	ENSG00000273056.1	chr9	7786105	7786688	-	ENSG00000273056.1	lincRNA	NOVEL	RP11-77E14.2
-0.539943	0.539943	-1.67077	0.130653	0.398473	ENSG00000227811.2	chr1	111739841	111747798	+	ENSG00000227811.2	antisense	NOVEL	FAM212B-AS1
-0.540315	0.540315	1.35422	0.0199629	0.172307	ENSG00000170345.8	chr14	75278774	75282230	+	ENSG00000170345.8	protein_coding	KNOWN	FOS
-0.540558	0.540558	2.26311	0.0480909	0.253884	ENSG00000125740.12	chr19	45467995	45475179	+	ENSG00000125740.12	protein_coding	KNOWN	FOSB
-0.540893	0.540893	1.09814	0.0120476	0.13897	ENSG00000224411.3	chr11	27888838	27891033	-	ENSG00000224411.3	processed_pseudogene	KNOWN	HSP90AA2P
-0.541135	0.541135	-0.905352	0.259201	0.547208	ENSG00000161955.15	chr17	7558292	7561608	+	ENSG00000161955.15	protein_coding	KNOWN	TNFSF13
-0.54287	0.54287	0.354175	0.0544249	0.268754	ENSG00000280543.1	chr8	130082738	130084768	-	ENSG00000280543.1	sense_intronic	KNOWN	ASAP1-IT2
-0.543048	0.543048	1.4065	0.072158	0.30236	ENSG00000248923.1	chr5	134924648	134926459	-	ENSG00000248923.1	processed_pseudogene	KNOWN	MTND5P11
-0.544191	0.544191	-0.615033	0.0310459	0.209635	ENSG00000235833.1	chr2	97523949	97524976	-	ENSG00000235833.1	processed_pseudogene	KNOWN	AC159540.14
-0.545055	0.545055	-0.118437	0.0596507	0.279329	ENSG00000228242.5	chr3	14144637	14165978	+	ENSG00000228242.5	antisense	NOVEL	AC093495.4
-0.545105	0.545105	0.0230858	0.106256	0.362664	ENSG00000236833.1	chr3	197660565	197665757	-	ENSG00000236833.1	lincRNA	NOVEL	AC024560.2
-0.545421	0.545421	-0.462113	0.067223	0.293643	ENSG00000268942.2	chr5	62512246	62512482	-	ENSG00000268942.2	processed_pseudogene	KNOWN	CKS1BP3
-0.545466	0.545466	-0.581589	0.0401099	0.234093	ENSG00000264281.3	chr5	55944656	55944733	+	ENSG00000264281.3	processed_pseudogene	KNOWN	CTD-2031P19.4
-0.546797	0.546797	-0.39019	0.0238808	0.186691	ENSG00000022267.15	chrX	136146702	136211359	+	ENSG00000022267.15	protein_coding	KNOWN	FHL1
-0.546973	0.546973	-0.272819	0.0455098	0.248426	ENSG00000230082.1	chr3	9947404	9954787	+	ENSG00000230082.1	antisense	NOVEL	PRRT3-AS1
-0.548416	0.548416	-0.973851	0.189	0.471134	ENSG00000175730.8	chr20	32690180	32690815	-	ENSG00000175730.8	processed_pseudogene	KNOWN	BAK1P1
-0.548597	0.548597	-1.33036	0.267248	0.556886	ENSG00000198417.6	chr16	56657694	56660698	+	ENSG00000198417.6	protein_coding	KNOWN	MT1F
-0.548944	0.548944	-0.658898	0.162725	0.440041	ENSG00000227745.1	chr2	132132856	132139429	-	ENSG00000227745.1	unprocessed_pseudogene	KNOWN	AC098826.5
-0.549032	0.549032	-1.20011	0.115802	0.377728	ENSG00000159860.6	chr7	143800732	143817973	+	ENSG00000159860.6	unprocessed_pseudogene	KNOWN	TCAF2P1
-0.550678	0.550678	-0.346205	0.0783959	0.313841	ENSG00000273038.2	chr10	32887255	32889311	-	ENSG00000273038.2	lincRNA	NOVEL	RP11-479G22.8
-0.5529	0.5529	0.823333	0.0134611	0.144943	ENSG00000256006.1	chr11	18405609	18406731	+	ENSG00000256006.1	sense_intronic	NOVEL	AC084117.3
-0.554728	0.554728	-0.0845844	0.120509	0.385111	ENSG00000198795.9	chr18	25061926	25352190	-	ENSG00000198795.9	protein_coding	KNOWN	ZNF521
-0.554784	0.554784	-1.91161	0.0660791	0.291876	ENSG00000080166.14	chr13	94436808	94479682	-	ENSG00000080166.14	protein_coding	KNOWN	DCT
-0.555166	0.555166	0.078334	0.0193471	0.170532	ENSG00000217130.1	chr6	34744176	34744673	+	ENSG00000217130.1	processed_pseudogene	KNOWN	RP3-375P9.2
-0.555986	0.555986	0.0515214	0.0190532	0.169226	ENSG00000277233.1	chr13	48429269	48429554	+	ENSG00000277233.1	misc_RNA	NOVEL	Metazoa_SRP
-0.556473	0.556473	-0.704009	0.14012	0.411912	ENSG00000251807.1	chrX	41919254	41919349	-	ENSG00000251807.1	snRNA	KNOWN	RNU6-202P
-0.557069	0.557069	-1.10957	0.0829903	0.322297	ENSG00000137731.12	chr11	117800844	117828698	-	ENSG00000137731.12	protein_coding	KNOWN	FXYD2
-0.557163	0.557163	-1.23983	0.14997	0.423905	ENSG00000273181.1	chr3	184132942	184133561	-	ENSG00000273181.1	lincRNA	NOVEL	RP11-778D9.13
-0.557269	0.557269	-0.346762	0.202047	0.483799	ENSG00000225193.5	chr15	90206572	90206967	+	ENSG00000225193.5	transcribed_processed_pseudogene	KNOWN	RPS12P26
-0.557527	0.557527	1.95094	0.139012	0.410687	ENSG00000171621.12	chr1	9292880	9369532	+	ENSG00000171621.12	protein_coding	KNOWN	SPSB1
-0.560115	0.560115	-0.251592	0.120898	0.385626	ENSG00000027075.12	chr14	61187559	61550976	+	ENSG00000027075.12	protein_coding	KNOWN	PRKCH
-0.560674	0.560674	-0.707479	0.112314	0.372256	ENSG00000176387.6	chr16	67430652	67437553	+	ENSG00000176387.6	protein_coding	KNOWN	HSD11B2
-0.562042	0.562042	-1.78672	0.0741916	0.306485	ENSG00000279786.1	chr8	140820599	140822414	-	ENSG00000279786.1	TEC	KNOWN	CTD-2014D20.1
-0.562273	0.562273	-1.28925	0.147148	0.420422	ENSG00000144130.10	chr2	112721486	112742879	+	ENSG00000144130.10	protein_coding	KNOWN	NT5DC4
-0.562606	0.562606	-0.796676	0.144486	0.417461	ENSG00000213985.4	chr19	20257720	20259418	+	ENSG00000213985.4	processed_pseudogene	KNOWN	AC078899.1
-0.562696	0.562696	-0.368753	0.187822	0.470044	ENSG00000222467.1	chr2	121603073	121603164	-	ENSG00000222467.1	misc_RNA	NOVEL	Y_RNA
-0.562889	0.562889	-2.84292	0.00561592	0.09971	ENSG00000162493.15	chr1	13583465	13617957	+	ENSG00000162493.15	protein_coding	KNOWN	PDPN
-0.5634	0.5634	0.223425	0.159633	0.436475	ENSG00000232671.4	chr1	151280024	151281929	-	ENSG00000232671.4	antisense	NOVEL	RP11-126K1.2
-0.564513	0.564513	-1.89688	0.210543	0.493661	ENSG00000101470.8	chr20	45823214	45833745	-	ENSG00000101470.8	protein_coding	KNOWN	TNNC2
-0.564857	0.564857	1.68433	4.65725e-05	0.0120661	ENSG00000100385.12	chr22	37125838	37175054	-	ENSG00000100385.12	protein_coding	KNOWN	IL2RB
-0.565313	0.565313	0.312294	0.0759967	0.309559	ENSG00000213236.3	chr2	126557435	126558162	-	ENSG00000213236.3	processed_pseudogene	KNOWN	YWHAZP2
-0.567195	0.567195	-1.33535	0.0473451	0.252034	ENSG00000146955.9	chr7	140404043	140426250	+	ENSG00000146955.9	protein_coding	KNOWN	RAB19
-0.56737	0.56737	-0.0410282	0.156115	0.431892	ENSG00000207344.1	chr7	65065999	65066132	+	ENSG00000207344.1	snoRNA	NOVEL	SNORA22
-0.567648	0.567648	4.14249	0.0368747	0.224468	ENSG00000171223.5	chr19	12791496	12793315	+	ENSG00000171223.5	protein_coding	KNOWN	JUNB
-0.56865	0.56865	3.30251	0.0207999	0.176186	ENSG00000207205.1	chr1	144412576	144412740	+	ENSG00000207205.1	snRNA	KNOWN	RNVU1-15
-0.569122	0.569122	0.00384842	0.0546694	0.269102	ENSG00000243244.4	chr2	48529383	48598513	+	ENSG00000243244.4	protein_coding	KNOWN	STON1
-0.569871	0.569871	0.66934	0.0164016	0.158754	ENSG00000261040.5	chr17	60083566	60091885	-	ENSG00000261040.5	processed_transcript	NOVEL	WFDC21P
-0.570646	0.570646	1.15865	0.0366985	0.224129	ENSG00000275183.1	chr19	54461796	54463711	-	ENSG00000275183.1	protein_coding	KNOWN	LENG9
-0.572006	0.572006	-2.39315	0.0163928	0.158754	ENSG00000091972.17	chr3	112332347	112362812	+	ENSG00000091972.17	protein_coding	KNOWN	CD200
-0.572821	0.572821	0.716137	0.0208292	0.176244	ENSG00000274265.3	chr1	149176022	149251013	+	ENSG00000274265.3	lincRNA	NOVEL	CH17-189H20.1
-0.573642	0.573642	0.376806	0.0211544	0.177697	ENSG00000188613.6	chr10	119029716	119033732	+	ENSG00000188613.6	protein_coding	KNOWN	NANOS1
-0.573786	0.573786	0.789079	0.0590118	0.278202	ENSG00000225200.2	chr14	105978520	105979146	-	ENSG00000225200.2	processed_pseudogene	KNOWN	AB019441.29
-0.573963	0.573963	2.26061	0.0345356	0.21856	ENSG00000249784.1	chr4	1974636	1974760	+	ENSG00000249784.1	scaRNA	KNOWN	SCARNA22
-0.574053	0.574053	2.66904	0.133315	0.40259	ENSG00000182568.15	chr3	18345387	18445588	-	ENSG00000182568.15	protein_coding	KNOWN	SATB1
-0.574561	0.574561	-1.58063	0.0756296	0.308759	ENSG00000262621.3	chr16	3365099	3486953	+	ENSG00000262621.3	protein_coding	NOVEL	LA16c-306E5.2
-0.5756	0.5756	-1.14057	0.125354	0.39201	ENSG00000211674.2	chr22	22893692	22893818	+	ENSG00000211674.2	IG_J_gene	KNOWN	IGLJ1
-0.575775	0.575775	-0.102044	0.0475891	0.25259	ENSG00000130635.14	chr9	134641774	134844843	+	ENSG00000130635.14	protein_coding	KNOWN	COL5A1
-0.576374	0.576374	-0.183547	0.0572783	0.274784	ENSG00000230325.1	chr1	236540094	236550280	-	ENSG00000230325.1	antisense	NOVEL	RP11-385F5.4
-0.576914	0.576914	-1.92965	0.0126497	0.141063	ENSG00000227110.5	chr3	7952805	8611924	-	ENSG00000227110.5	antisense	NOVEL	LMCD1-AS1
-0.577597	0.577597	1.71827	0.00824714	0.117313	ENSG00000259436.1	chr19	42152569	42157523	+	ENSG00000259436.1	antisense	NOVEL	CTC-378H22.2
-0.578141	0.578141	-0.187445	0.0781605	0.313521	ENSG00000230225.1	chr9	5109496	5110762	+	ENSG00000230225.1	unprocessed_pseudogene	KNOWN	MTND5P14
-0.578283	0.578283	-1.92745	0.0732105	0.304577	ENSG00000245869.2	chr11	118885841	118887742	-	ENSG00000245869.2	antisense	NOVEL	RP11-158I9.5
-0.578548	0.578548	0.632822	0.184639	0.465781	ENSG00000251733.1	chr9	19063656	19063786	-	ENSG00000251733.1	scaRNA	KNOWN	SCARNA8
-0.580254	0.580254	-0.852057	0.156986	0.432991	ENSG00000227359.1	chr2	113677702	113704078	-	ENSG00000227359.1	lincRNA	NOVEL	AC017074.2
-0.580435	0.580435	-0.183138	0.0413905	0.237963	ENSG00000241666.2	chr1	167627385	167630674	-	ENSG00000241666.2	antisense	NOVEL	RP3-455J7.4
-0.580852	0.580852	-0.506914	0.0549315	0.269523	ENSG00000102349.13	chrX	56232421	56287889	+	ENSG00000102349.13	protein_coding	KNOWN	KLF8
-0.581248	0.581248	0.484287	3.06951e-06	0.0027922	ENSG00000119888.9	chr2	47345158	47387601	+	ENSG00000119888.9	protein_coding	KNOWN	EPCAM
-0.581895	0.581895	-0.579649	0.0805373	0.31804	ENSG00000244617.2	chr2	69960089	69962265	-	ENSG00000244617.2	protein_coding	KNOWN	ASPRV1
-0.583968	0.583968	0.922566	0.0197793	0.17164	ENSG00000168961.15	chr17	27629798	27649560	+	ENSG00000168961.15	protein_coding	KNOWN	LGALS9
-0.584308	0.584308	-1.15978	0.128546	0.39592	ENSG00000264808.1	chr17	29369717	29390777	-	ENSG00000264808.1	antisense	NOVEL	RP11-802D6.1
-0.584448	0.584448	3.09492	0.0882625	0.331836	ENSG00000200816.1	chr6	31623079	31623210	+	ENSG00000200816.1	snoRNA	KNOWN	SNORA38
-0.585132	0.585132	0.219309	0.0976845	0.349469	ENSG00000279528.1	chrX	48580741	48581165	+	ENSG00000279528.1	TEC	KNOWN	RP11-1148L6.8
-0.585466	0.585466	-1.57638	0.105551	0.361826	ENSG00000129422.12	chr8	17643795	17800917	-	ENSG00000129422.12	protein_coding	KNOWN	MTUS1
-0.585547	0.585547	0.288653	0.0227452	0.183021	ENSG00000203943.7	chr1	84298366	84389957	+	ENSG00000203943.7	protein_coding	KNOWN	SAMD13
-0.586416	0.586416	-0.526127	0.132244	0.400908	ENSG00000273118.1	chr2	212581357	213021545	-	ENSG00000273118.1	sense_overlapping	NOVEL	AC079610.1
-0.586584	0.586584	-0.179459	0.0167769	0.160195	ENSG00000206897.1	chr12	123616708	123616840	+	ENSG00000206897.1	snoRNA	NOVEL	SNORA9
-0.586587	0.586587	5.59527	0.304941	0.591336	ENSG00000200156.1	chr15	65304677	65304792	+	ENSG00000200156.1	snRNA	KNOWN	RNU5B-1
-0.587478	0.587478	-0.998313	0.177453	0.457658	ENSG00000281599.1	chr10	116827489	116827564	-	ENSG00000281599.1	miRNA	NOVEL	AC023283.1
-0.587821	0.587821	0.100656	0.0214403	0.178276	ENSG00000120256.8	chr6	149818798	149864026	-	ENSG00000120256.8	protein_coding	KNOWN	LRP11
-0.588138	0.588138	4.29021	0.0239208	0.186887	ENSG00000201558.1	chr1	146052081	146052244	-	ENSG00000201558.1	snRNA	KNOWN	RNVU1-6
-0.588463	0.588463	0.303816	0.0517336	0.261698	ENSG00000230562.3	chr2	157379724	157380414	-	ENSG00000230562.3	processed_pseudogene	KNOWN	FAM133DP
-0.58859	0.58859	-1.14642	0.0324224	0.213209	ENSG00000163888.3	chr3	184259213	184261463	-	ENSG00000163888.3	protein_coding	KNOWN	CAMK2N2
-0.592535	0.592535	-1.65313	0.0716444	0.301383	ENSG00000161249.19	chr19	35497220	35513658	-	ENSG00000161249.19	protein_coding	KNOWN	DMKN
-0.593036	0.593036	-1.12382	0.0935587	0.341947	ENSG00000164199.14	chr5	90529344	91164221	+	ENSG00000164199.14	protein_coding	KNOWN	GPR98
-0.593406	0.593406	0.666822	0.100973	0.354383	ENSG00000251869.1	chrX	24744441	24744570	+	ENSG00000251869.1	scaRNA	KNOWN	SCARNA23
-0.594734	0.594734	-0.734754	0.283931	0.57275	ENSG00000272112.1	chr5	151724831	151725356	-	ENSG00000272112.1	lincRNA	NOVEL	CTB-113P19.5
-0.596026	0.596026	0.684104	0.0830035	0.322297	ENSG00000201183.1	chr1	148402715	148402875	+	ENSG00000201183.1	snRNA	KNOWN	RNVU1-3
-0.596949	0.596949	0.171372	0.120081	0.384574	ENSG00000247735.2	chr16	29926836	29928933	+	ENSG00000247735.2	antisense	NOVEL	CTD-2574D22.2
-0.597606	0.597606	-0.639416	0.128038	0.395558	ENSG00000269680.1	chr19	6748293	6751467	-	ENSG00000269680.1	antisense	NOVEL	CTD-3128G10.6
-0.597797	0.597797	-1.29359	0.140004	0.411768	ENSG00000183775.9	chr5	144170832	144485686	+	ENSG00000183775.9	protein_coding	KNOWN	KCTD16
-0.597972	0.597972	-1.53232	0.0185264	0.167505	ENSG00000254590.1	chr11	119402792	119404088	+	ENSG00000254590.1	processed_pseudogene	KNOWN	RP11-334E6.2
-0.598016	0.598016	0.615219	0.00959445	0.126001	ENSG00000213123.9	chr3	196291219	196318299	-	ENSG00000213123.9	protein_coding	KNOWN	TCTEX1D2
-0.598855	0.598855	-0.606793	0.0376283	0.226897	ENSG00000150667.6	chr15	39600031	39782830	-	ENSG00000150667.6	protein_coding	KNOWN	FSIP1
-0.599298	0.599298	-0.974619	0.131366	0.399503	ENSG00000212536.1	chr20	5098387	5098476	-	ENSG00000212536.1	rRNA	KNOWN	RNA5SP474
-0.599622	0.599622	0.512921	0.0253995	0.19214	ENSG00000215835.2	chr1	166275629	166277597	-	ENSG00000215835.2	processed_pseudogene	KNOWN	RP11-9L18.2
-0.599683	0.599683	1.02465	0.0526995	0.264081	ENSG00000175701.9	chr2	110211529	110245420	-	ENSG00000175701.9	protein_coding	KNOWN	LINC00116
-0.599829	0.599829	-0.419237	0.0394453	0.232649	ENSG00000167613.14	chr19	54351384	54370558	-	ENSG00000167613.14	protein_coding	KNOWN	LAIR1
-0.601037	0.601037	0.262416	0.014015	0.147737	ENSG00000280789.1	chr16	29815952	29820117	+	ENSG00000280789.1	protein_coding	KNOWN	PAGR1
-0.603391	0.603391	3.54991	0.00198343	0.0644897	ENSG00000120738.7	chr5	138465490	138469315	+	ENSG00000120738.7	protein_coding	KNOWN	EGR1
-0.603745	0.603745	-1.89992	0.0189631	0.16884	ENSG00000265470.1	chr3	185767847	185767904	-	ENSG00000265470.1	miRNA	KNOWN	MIR548AQ
-0.60415	0.60415	0.729555	0.0080042	0.115992	ENSG00000176973.7	chr11	65572349	65574198	+	ENSG00000176973.7	protein_coding	KNOWN	FAM89B
-0.604297	0.604297	-2.24476	0.134672	0.404246	ENSG00000232973.10	chr2	38073447	38231651	+	ENSG00000232973.10	antisense	KNOWN	CYP1B1-AS1
-0.604317	0.604317	-0.948237	0.171554	0.45066	ENSG00000103067.10	chr16	68229111	68238102	-	ENSG00000103067.10	protein_coding	KNOWN	ESRP2
-0.604998	0.604998	-1.32599	0.158418	0.434948	ENSG00000145244.10	chr4	47593998	47838106	-	ENSG00000145244.10	protein_coding	KNOWN	CORIN
-0.608043	0.608043	-0.310046	0.164315	0.442022	ENSG00000169989.2	chr4	152769354	152779764	-	ENSG00000169989.2	protein_coding	KNOWN	TIGD4
-0.609584	0.609584	-1.40888	0.0406222	0.235784	ENSG00000253166.2	chr8	202660	202897	-	ENSG00000253166.2	unprocessed_pseudogene	KNOWN	RP11-585F1.6
-0.609816	0.609816	-1.33465	0.136044	0.406226	ENSG00000129654.7	chr17	76136333	76141299	-	ENSG00000129654.7	protein_coding	KNOWN	FOXJ1
-0.610281	0.610281	-0.511285	0.0776102	0.312643	ENSG00000253882.5	chr7	143761790	143836933	-	ENSG00000253882.5	transcribed_unprocessed_pseudogene	KNOWN	RP11-61L23.2
-0.610759	0.610759	0.700917	0.0365919	0.223878	ENSG00000105991.7	chr7	27092993	27095996	-	ENSG00000105991.7	protein_coding	KNOWN	HOXA1
-0.610879	0.610879	0.883904	0.102473	0.357222	ENSG00000212864.3	chr9	137220247	137221581	-	ENSG00000212864.3	protein_coding	KNOWN	RNF208
-0.611276	0.611276	-0.640629	0.0388249	0.230975	ENSG00000229391.6	chr6	32552713	32560022	-	ENSG00000229391.6	transcribed_unprocessed_pseudogene	KNOWN	HLA-DRB6
-0.612384	0.612384	-0.211812	0.0344893	0.21854	ENSG00000131016.15	chr6	151239999	151358557	+	ENSG00000131016.15	protein_coding	KNOWN	AKAP12
-0.612808	0.612808	-0.265193	0.0583737	0.277161	ENSG00000199133.2	chr9	94178826	94178930	+	ENSG00000199133.2	miRNA	KNOWN	MIRLET7D
-0.614057	0.614057	-0.265047	0.0399127	0.233759	ENSG00000199879.1	chr1	148263476	148263632	+	ENSG00000199879.1	snRNA	KNOWN	RNU1-120P
-0.615338	0.615338	-0.549538	0.170485	0.449571	ENSG00000198416.9	chr9	39443815	39508885	-	ENSG00000198416.9	transcribed_unprocessed_pseudogene	KNOWN	CTD-2173L22.4
-0.616664	0.616664	-0.00327008	0.0202386	0.173296	ENSG00000166086.11	chr11	134068925	134152001	+	ENSG00000166086.11	protein_coding	KNOWN	JAM3
-0.617743	0.617743	-1.99569	0.135875	0.405988	ENSG00000236699.7	chr4	105552620	105708093	+	ENSG00000236699.7	protein_coding	KNOWN	ARHGEF38
-0.618072	0.618072	1.76404	0.0051967	0.0966975	ENSG00000145708.9	chr5	76952713	76981158	+	ENSG00000145708.9	protein_coding	KNOWN	CRHBP
-0.618933	0.618933	-1.30662	0.000859125	0.0456268	ENSG00000165996.12	chr10	17589032	17617377	-	ENSG00000165996.12	protein_coding	KNOWN	PTPLA
-0.618989	0.618989	-0.650159	0.0828899	0.322132	ENSG00000173825.6	chr11	65354767	65357613	+	ENSG00000173825.6	protein_coding	KNOWN	TIGD3
-0.62002	0.62002	0.653706	0.063847	0.287099	ENSG00000249993.1	chr3	133429269	133455776	-	ENSG00000249993.1	antisense	NOVEL	BFSP2-AS1
-0.620488	0.620488	-1.28621	0.107963	0.365499	ENSG00000248905.7	chr15	32765545	33194733	-	ENSG00000248905.7	protein_coding	KNOWN	FMN1
-0.622017	0.622017	0.231454	0.0864793	0.328957	ENSG00000251495.1	chr5	82009602	82010094	-	ENSG00000251495.1	processed_pseudogene	KNOWN	PPIAP11
-0.622575	0.622575	-0.189164	0.189893	0.472056	ENSG00000188389.9	chr2	241849881	241858908	-	ENSG00000188389.9	protein_coding	KNOWN	PDCD1
-0.622824	0.622824	0.690528	0.126444	0.393185	ENSG00000198133.7	chr14	67447084	67533739	-	ENSG00000198133.7	protein_coding	KNOWN	TMEM229B
-0.623086	0.623086	-0.844357	0.0314871	0.210733	ENSG00000184730.9	chr16	28494649	28498970	+	ENSG00000184730.9	protein_coding	KNOWN	APOBR
-0.623321	0.623321	-0.666693	0.0251552	0.191058	ENSG00000233006.5	chr5	132311285	132369916	-	ENSG00000233006.5	processed_transcript	NOVEL	AC034220.3
-0.62468	0.62468	-1.3142	0.0971825	0.349012	ENSG00000101977.18	chrX	139581770	139708227	-	ENSG00000101977.18	protein_coding	KNOWN	MCF2
-0.624814	0.624814	-1.27522	0.180629	0.460925	ENSG00000107281.8	chr9	137039470	137046203	-	ENSG00000107281.8	protein_coding	KNOWN	NPDC1
-0.624951	0.624951	0.12381	0.0346544	0.218978	ENSG00000177989.12	chr22	50529710	50532580	-	ENSG00000177989.12	protein_coding	KNOWN	ODF3B
-0.625411	0.625411	-0.722215	0.0566739	0.273624	ENSG00000197766.6	chr19	859643	863630	+	ENSG00000197766.6	protein_coding	KNOWN	CFD
-0.625862	0.625862	-0.351565	0.069066	0.296114	ENSG00000262902.1	chr17	53105734	53106358	+	ENSG00000262902.1	processed_pseudogene	KNOWN	RP11-750B16.1
-0.626512	0.626512	0.451202	0.0529108	0.264627	ENSG00000176714.9	chr2	27625639	27629012	-	ENSG00000176714.9	protein_coding	KNOWN	CCDC121
-0.626561	0.626561	-0.34549	0.0636389	0.286802	ENSG00000269549.2	chr20	45445431	45448580	+	ENSG00000269549.2	lincRNA	NOVEL	RP3-461P17.10
-0.626965	0.626965	1.97066	0.0151099	0.152616	ENSG00000125898.11	chr20	833715	857463	+	ENSG00000125898.11	protein_coding	KNOWN	FAM110A
-0.62797	0.62797	2.37859	0.00103817	0.0480425	ENSG00000167083.5	chr17	49202791	49210574	-	ENSG00000167083.5	protein_coding	KNOWN	GNGT2
-0.629871	0.629871	-0.37421	0.0581243	0.276717	ENSG00000221156.1	chr7	35842889	35842973	+	ENSG00000221156.1	miRNA	NOVEL	AC007551.1
-0.630448	0.630448	-1.63933	0.142102	0.414468	ENSG00000272690.4	chr3	75435348	75457486	+	ENSG00000272690.4	lincRNA	NOVEL	RP11-803B1.8
-0.631465	0.631465	-1.88541	0.0825794	0.32178	ENSG00000198216.9	chr1	181413102	181808084	+	ENSG00000198216.9	protein_coding	KNOWN	CACNA1E
-0.632448	0.632448	3.36982	0.0801407	0.317457	ENSG00000135116.8	chr12	116856144	116881441	-	ENSG00000135116.8	protein_coding	KNOWN	HRK
-0.633064	0.633064	-1.70406	0.007123	0.11016	ENSG00000261019.1	chr7	42901272	42902639	-	ENSG00000261019.1	lincRNA	NOVEL	RP11-111K18.2
-0.633074	0.633074	-0.698665	0.0183232	0.1665	ENSG00000142224.14	chr1	206798870	206842981	+	ENSG00000142224.14	protein_coding	KNOWN	IL19
-0.633918	0.633918	0.042372	0.0265996	0.195265	ENSG00000005243.8	chr17	48026167	48038030	-	ENSG00000005243.8	protein_coding	KNOWN	COPZ2
-0.636405	0.636405	7.14386	0.0764833	0.310424	ENSG00000199568.1	chr15	65296051	65296166	+	ENSG00000199568.1	snRNA	KNOWN	RNU5A-1
-0.636555	0.636555	-1.11306	0.0397569	0.23316	ENSG00000255571.5	chr15	89361579	89398487	+	ENSG00000255571.5	lincRNA	NOVEL	LINC00925
-0.638008	0.638008	-0.8542	0.0673011	0.293677	ENSG00000225077.2	chr1	6236240	6239444	+	ENSG00000225077.2	lincRNA	KNOWN	LINC00337
-0.638084	0.638084	-0.44173	0.0470484	0.251494	ENSG00000279793.1	chr11	87816999	87817567	+	ENSG00000279793.1	TEC	KNOWN	RP11-665E10.2
-0.63881	0.63881	-1.57155	0.197725	0.479935	ENSG00000226891.5	chr1	64972225	65002476	-	ENSG00000226891.5	lincRNA	NOVEL	LINC01359
-0.642012	0.642012	1.82261	0.0469051	0.251169	ENSG00000254048.1	chr8	58991720	58992938	-	ENSG00000254048.1	sense_intronic	NOVEL	RP11-328K2.1
-0.644595	0.644595	-0.482807	0.0762456	0.309837	ENSG00000204802.3	chr9	62374128	62376836	-	ENSG00000204802.3	lincRNA	NOVEL	RP11-111F5.4
-0.646553	0.646553	1.97094	0.101917	0.356043	ENSG00000118971.6	chr12	4273772	4305350	+	ENSG00000118971.6	protein_coding	KNOWN	CCND2
-0.649309	0.649309	-0.871275	0.117075	0.379696	ENSG00000212017.2	chr6	57390132	57390212	+	ENSG00000212017.2	miRNA	KNOWN	MIR548U
-0.649474	0.649474	-1.153	0.0943497	0.343633	ENSG00000177788.5	chr1	229258281	229271028	-	ENSG00000177788.5	lincRNA	NOVEL	RP5-1061H20.4
-0.649842	0.649842	-0.668194	0.115452	0.377535	ENSG00000204262.10	chr2	189031896	189179879	-	ENSG00000204262.10	protein_coding	KNOWN	COL5A2
-0.650349	0.650349	0.131666	0.0111538	0.134038	ENSG00000211893.3	chr14	105643052	105644790	-	ENSG00000211893.3	IG_C_gene	KNOWN	IGHG2
-0.650996	0.650996	-1.49764	0.083182	0.322852	ENSG00000253958.1	chr8	8701938	8704106	+	ENSG00000253958.1	protein_coding	KNOWN	CLDN23
-0.651505	0.651505	1.75	0.016238	0.158606	ENSG00000175806.13	chr8	10054268	10428891	+	ENSG00000175806.13	protein_coding	KNOWN	MSRA
-0.652809	0.652809	-1.32733	0.163265	0.44091	ENSG00000205959.3	chr4	8482270	8512610	+	ENSG00000205959.3	lincRNA	NOVEL	RP11-689P11.2
-0.653068	0.653068	0.724625	0.0328356	0.213985	ENSG00000275223.1	chr20	33655701	33656423	-	ENSG00000275223.1	lincRNA	NOVEL	RP1-63M2.7
-0.653655	0.653655	-1.99377	0.0922187	0.339812	ENSG00000158286.11	chr1	6205475	6221299	+	ENSG00000158286.11	protein_coding	KNOWN	RNF207
-0.654727	0.654727	2.11819	0.013996	0.147737	ENSG00000200959.1	chr5	139278781	139278978	+	ENSG00000200959.1	snoRNA	KNOWN	SNORA74A
-0.655067	0.655067	-0.163112	0.0759443	0.309416	ENSG00000160179.17	chr21	42199689	42297244	+	ENSG00000160179.17	protein_coding	KNOWN	ABCG1
-0.655372	0.655372	-0.512133	0.295404	0.582772	ENSG00000210176.1	chrM	12138	12206	+	ENSG00000210176.1	Mt_tRNA	KNOWN	MT-TH
-0.655834	0.655834	-0.426203	0.0484028	0.254338	ENSG00000244055.1	chr7	92457564	92491610	+	ENSG00000244055.1	antisense	NOVEL	AC007566.10
-0.655893	0.655893	-0.461549	0.0618361	0.283292	ENSG00000152767.14	chr13	98142562	98455176	+	ENSG00000152767.14	protein_coding	KNOWN	FARP1
-0.656074	0.656074	-0.793371	0.0245834	0.188646	ENSG00000243410.1	chr3	64011964	64016246	+	ENSG00000243410.1	antisense	NOVEL	RP11-245J9.4
-0.657816	0.657816	-0.730976	0.126944	0.394156	ENSG00000226266.5	chr2	159670708	159712435	-	ENSG00000226266.5	lincRNA	NOVEL	AC009961.3
-0.658688	0.658688	-0.975722	0.107998	0.365499	ENSG00000239344.1	chr8	103768281	103769029	+	ENSG00000239344.1	processed_pseudogene	KNOWN	RP11-771F20.1
-0.661314	0.661314	-1.97735	0.0326417	0.213891	ENSG00000260552.1	chr18	36179996	36187448	-	ENSG00000260552.1	antisense	NOVEL	RP11-49I11.1
-0.661523	0.661523	-0.942198	0.258783	0.546801	ENSG00000275149.1	chr13	40079106	40273509	-	ENSG00000275149.1	lincRNA	NOVEL	RP11-427J23.1
-0.661943	0.661943	-1.09665	0.351977	0.631744	ENSG00000243449.5	chr4	2041993	2043970	+	ENSG00000243449.5	protein_coding	KNOWN	C4orf48
-0.66218	0.66218	-0.0957835	0.0666287	0.292767	ENSG00000225991.1	chr2	28308161	28308570	+	ENSG00000225991.1	processed_pseudogene	KNOWN	RP11-731I19.1
-0.662421	0.662421	0.120129	0.0766884	0.310698	ENSG00000180340.6	chr17	44557459	44559570	+	ENSG00000180340.6	protein_coding	KNOWN	FZD2
-0.662593	0.662593	-2.00985	0.00499589	0.0953378	ENSG00000159403.14	chr12	7080209	7092607	-	ENSG00000159403.14	protein_coding	KNOWN	C1R
-0.662805	0.662805	2.88541	0.0332478	0.21519	ENSG00000177570.12	chr8	118189459	118621995	-	ENSG00000177570.12	protein_coding	KNOWN	SAMD12
-0.663549	0.663549	0.676636	0.0057557	0.100691	ENSG00000262222.1	chr16	10940719	10943021	+	ENSG00000262222.1	antisense	NOVEL	RP11-876N24.4
-0.664155	0.664155	-0.504264	0.0640185	0.287543	ENSG00000261839.1	chr6	28136849	28139678	+	ENSG00000261839.1	lincRNA	NOVEL	RP1-265C24.8
-0.66457	0.66457	0.070516	0.00948813	0.125149	ENSG00000188266.12	chr15	78507564	78537372	+	ENSG00000188266.12	protein_coding	KNOWN	HYKK
-0.665452	0.665452	-1.33765	0.103192	0.358343	ENSG00000228701.1	chr10	91782839	91798291	-	ENSG00000228701.1	antisense	NOVEL	TNKS2-AS1
-0.666731	0.666731	-1.00838	0.0104349	0.129944	ENSG00000151208.15	chr10	77790791	77926526	-	ENSG00000151208.15	protein_coding	KNOWN	DLG5
-0.667904	0.667904	-1.16386	0.142576	0.415053	ENSG00000203907.8	chr6	73368555	73395133	-	ENSG00000203907.8	protein_coding	KNOWN	OOEP
-0.668186	0.668186	0.0845463	0.0565407	0.273378	ENSG00000223803.1	chr3	186900198	186900557	+	ENSG00000223803.1	processed_pseudogene	KNOWN	RPS20P14
-0.669166	0.669166	0.834052	0.042782	0.241469	ENSG00000234289.5	chr21	43565189	43565648	+	ENSG00000234289.5	protein_coding	KNOWN	H2BFS
-0.669284	0.669284	0.98976	0.0175645	0.16405	ENSG00000174292.11	chr17	7380534	7389774	+	ENSG00000174292.11	protein_coding	KNOWN	TNK1
-0.669604	0.669604	-0.971642	0.0837394	0.324389	ENSG00000232337.1	chr2	161048606	161050546	-	ENSG00000232337.1	processed_pseudogene	KNOWN	AC009313.2
-0.670431	0.670431	3.54086	0.0632497	0.286054	ENSG00000221676.1	chr9	134164439	134164564	-	ENSG00000221676.1	snRNA	KNOWN	RNU6ATAC
-0.67143	0.67143	1.31478	0.0286036	0.202506	ENSG00000278099.1	chr1	144551779	144551943	-	ENSG00000278099.1	snRNA	NOVEL	U1
-0.671598	0.671598	-0.429858	0.130213	0.398283	ENSG00000178429.9	chr10	84560443	84561263	+	ENSG00000178429.9	processed_pseudogene	KNOWN	RPS3AP5
-0.67266	0.67266	-0.118091	0.0502585	0.259517	ENSG00000252914.1	chr3	136721394	136721495	-	ENSG00000252914.1	snRNA	KNOWN	RNU6-789P
-0.672864	0.672864	2.34773	0.0371185	0.225463	ENSG00000206634.1	chr7	65755526	65755659	+	ENSG00000206634.1	snoRNA	KNOWN	SNORA22
-0.674087	0.674087	2.05746	0.0654867	0.290722	ENSG00000072682.17	chr5	132191838	132295315	-	ENSG00000072682.17	protein_coding	KNOWN	P4HA2
-0.674242	0.674242	0.535783	0.0328456	0.213985	ENSG00000272524.1	chr2	10120734	10121065	+	ENSG00000272524.1	lincRNA	NOVEL	RP11-254F7.4
-0.676565	0.676565	-0.967921	0.0625965	0.284925	ENSG00000176842.13	chr16	54930862	54934485	+	ENSG00000176842.13	protein_coding	KNOWN	IRX5
-0.677432	0.677432	0.281241	0.0645852	0.288657	ENSG00000226124.5	chr2	199760544	199851173	-	ENSG00000226124.5	protein_coding	KNOWN	FTCDNL1
-0.677954	0.677954	-0.654507	0.0208178	0.176244	ENSG00000272150.4	chr1	145572345	145607858	-	ENSG00000272150.4	transcribed_unprocessed_pseudogene	KNOWN	NBPF25P
-0.679388	0.679388	0.527681	0.0949417	0.34444	ENSG00000204389.9	chr6	31815464	31817946	+	ENSG00000204389.9	protein_coding	KNOWN	HSPA1A
-0.679869	0.679869	-2.76064	0.0096452	0.126137	ENSG00000236154.1	chr10	69575807	69577154	+	ENSG00000236154.1	antisense	NOVEL	RP11-343J3.2
-0.680919	0.680919	-0.588464	0.0838415	0.324581	ENSG00000202337.1	chr14	32203163	32203269	-	ENSG00000202337.1	snRNA	KNOWN	RNU6-8
-0.684699	0.684699	-0.943146	0.0353518	0.220599	ENSG00000267493.3	chr19	1267814	1270241	-	ENSG00000267493.3	antisense	KNOWN	CIRBP-AS1
-0.684783	0.684783	-0.596258	0.0473763	0.252126	ENSG00000272644.1	chr2	219069354	219069809	-	ENSG00000272644.1	lincRNA	NOVEL	RP11-33O4.1
-0.685936	0.685936	-0.48262	0.0298641	0.205877	ENSG00000205129.7	chr4	185426249	185449826	+	ENSG00000205129.7	protein_coding	KNOWN	C4orf47
-0.686249	0.686249	-0.843342	0.00992713	0.127708	ENSG00000185222.7	chrX	103356445	103358469	+	ENSG00000185222.7	protein_coding	KNOWN	WBP5
-0.687749	0.687749	-0.11308	0.201599	0.483422	ENSG00000161929.13	chr17	5208961	5234860	-	ENSG00000161929.13	protein_coding	KNOWN	SCIMP
-0.688836	0.688836	-0.616039	0.0547899	0.269328	ENSG00000242707.3	chr18	13715102	13715368	-	ENSG00000242707.3	misc_RNA	KNOWN	RN7SL362P
-0.689132	0.689132	0.699304	0.00572862	0.100609	ENSG00000127366.5	chr7	141790217	141791367	+	ENSG00000127366.5	protein_coding	KNOWN	TAS2R5
-0.689767	0.689767	1.07243	0.0372388	0.225705	ENSG00000211897.6	chr14	105769102	106038345	-	ENSG00000211897.6	IG_C_gene	KNOWN	IGHG3
-0.690148	0.690148	-1.98427	0.0387223	0.230678	ENSG00000229715.4	chr13	31846841	31953472	+	ENSG00000229715.4	transcribed_unprocessed_pseudogene	KNOWN	EEF1DP3
-0.690318	0.690318	-2.32966	0.0274175	0.199159	ENSG00000214360.4	chr5	172194172	172203452	+	ENSG00000214360.4	protein_coding	KNOWN	EFCAB9
-0.691352	0.691352	-1.60111	0.205626	0.488507	ENSG00000206699.1	chr8	99527826	99527927	+	ENSG00000206699.1	misc_RNA	NOVEL	Y_RNA
-0.691756	0.691756	-0.415427	0.024439	0.18826	ENSG00000230510.5	chr19	46480796	46601200	-	ENSG00000230510.5	protein_coding	KNOWN	PPP5D1
-0.691802	0.691802	-0.209879	0.0768749	0.311107	ENSG00000260350.1	chr16	8847650	8848724	-	ENSG00000260350.1	antisense	NOVEL	RP11-152P23.2
-0.692318	0.692318	0.448594	0.0248913	0.189919	ENSG00000233328.3	chr1	171670517	171670939	-	ENSG00000233328.3	processed_pseudogene	KNOWN	PFN1P1
-0.695766	0.695766	-2.70458	0.0777648	0.312875	ENSG00000009694.12	chrX	124375903	124963817	-	ENSG00000009694.12	protein_coding	KNOWN	TENM1
-0.696555	0.696555	-1.7625	0.100867	0.3543	ENSG00000153404.12	chr5	140258	189970	+	ENSG00000153404.12	protein_coding	KNOWN	PLEKHG4B
-0.698603	0.698603	-2.29749	0.0259864	0.193912	ENSG00000236675.1	chr1	155230975	155234325	+	ENSG00000236675.1	unprocessed_pseudogene	KNOWN	MTX1P1
-0.699614	0.699614	0.327454	0.0425468	0.241217	ENSG00000166289.5	chr19	29665056	29675457	+	ENSG00000166289.5	protein_coding	KNOWN	PLEKHF1
-0.702356	0.702356	0.234494	0.0322881	0.212942	ENSG00000224536.1	chr1	201507241	201533608	+	ENSG00000224536.1	antisense	NOVEL	RP11-134G8.7
-0.702462	0.702462	3.13209	0.0963693	0.34752	ENSG00000185347.16	chr14	105489855	105499575	+	ENSG00000185347.16	protein_coding	KNOWN	C14orf80
-0.704461	0.704461	-0.0571117	0.00100164	0.0472389	ENSG00000241370.4	chr6	30345131	30346884	+	ENSG00000241370.4	protein_coding	KNOWN	RPP21
-0.705261	0.705261	-1.43805	0.0366916	0.224129	ENSG00000242220.5	chr21	32574841	32587373	-	ENSG00000242220.5	protein_coding	KNOWN	TCP10L
-0.705497	0.705497	-0.331411	0.0355351	0.220769	ENSG00000128591.14	chr7	128830377	128859274	+	ENSG00000128591.14	protein_coding	KNOWN	FLNC
-0.708359	0.708359	-1.17794	0.102227	0.356712	ENSG00000235078.1	chr2	3519275	3523197	+	ENSG00000235078.1	antisense	NOVEL	AC142528.1
-0.708825	0.708825	-1.28351	0.00455281	0.0932329	ENSG00000241956.8	chr5	164296696	165171643	+	ENSG00000241956.8	antisense	NOVEL	CTC-340A15.2
-0.709681	0.709681	-1.94356	0.0349351	0.219602	ENSG00000079931.13	chr6	132296055	132401545	-	ENSG00000079931.13	protein_coding	KNOWN	MOXD1
-0.711027	0.711027	-0.409229	0.0409477	0.237004	ENSG00000275807.1	chr16	28822431	28823969	-	ENSG00000275807.1	antisense	NOVEL	RP11-1348G14.8
-0.711532	0.711532	-1.60637	0.0186451	0.168158	ENSG00000228526.2	chr1	9182007	9202619	-	ENSG00000228526.2	lincRNA	NOVEL	RP3-510D11.1
-0.712004	0.712004	0.868921	0.103251	0.358343	ENSG00000185818.7	chr4	2059512	2069089	+	ENSG00000185818.7	protein_coding	KNOWN	NAT8L
-0.71335	0.71335	-2.2283	0.0698763	0.298106	ENSG00000133216.15	chr1	22710839	22921500	+	ENSG00000133216.15	protein_coding	KNOWN	EPHB2
-0.718119	0.718119	0.412463	0.00436753	0.0916715	ENSG00000221176.1	chr8	128049152	128049238	+	ENSG00000221176.1	miRNA	KNOWN	MIR1207
-0.719522	0.719522	-0.0243885	0.0396904	0.232997	ENSG00000203819.6	chr1	149850193	149850772	-	ENSG00000203819.6	processed_pseudogene	KNOWN	HIST2H2BC
-0.719823	0.719823	-1.77641	0.0098728	0.127621	ENSG00000271538.4	chr4	184506460	184537554	-	ENSG00000271538.4	lincRNA	NOVEL	RP11-326I11.4
-0.720032	0.720032	0.824762	0.0602011	0.280493	ENSG00000224029.1	chr6	150624677	150626086	+	ENSG00000224029.1	sense_intronic	NOVEL	RP11-136K14.2
-0.720882	0.720882	-0.91665	0.129036	0.396754	ENSG00000259357.2	chr1	150965245	150966256	+	ENSG00000259357.2	antisense	NOVEL	RP11-316M1.12
-0.721064	0.721064	-2.02056	0.0357728	0.221561	ENSG00000243398.3	chr3	172237326	172237591	+	ENSG00000243398.3	misc_RNA	KNOWN	RN7SL141P
-0.722322	0.722322	-0.105057	0.0157621	0.155799	ENSG00000203711.10	chr6	158869939	158910353	+	ENSG00000203711.10	lincRNA	KNOWN	C6orf99
-0.722396	0.722396	-0.791661	0.04867	0.254879	ENSG00000266469.1	chr17	39401793	39406233	+	ENSG00000266469.1	antisense	NOVEL	CTB-131K11.1
-0.722967	0.722967	0.190622	0.0428631	0.241597	ENSG00000253586.1	chr8	38799643	38802296	+	ENSG00000253586.1	sense_intronic	NOVEL	RP11-723D22.2
-0.723157	0.723157	0.0305777	0.00853562	0.119187	ENSG00000168899.4	chr2	85584408	85593412	+	ENSG00000168899.4	protein_coding	KNOWN	VAMP5
-0.723908	0.723908	-0.676285	0.0318844	0.212367	ENSG00000270061.1	chr12	123969990	123970344	-	ENSG00000270061.1	sense_intronic	NOVEL	RP11-214K3.19
-0.724194	0.724194	0.0176918	0.0150972	0.152572	ENSG00000205871.5	chr15	43115702	43116493	-	ENSG00000205871.5	processed_pseudogene	KNOWN	RPS3AP47
-0.724661	0.724661	-0.219493	0.0347073	0.219083	ENSG00000006534.14	chr11	68008578	68029282	+	ENSG00000006534.14	protein_coding	KNOWN	ALDH3B1
-0.724932	0.724932	-2.21628	0.188032	0.470209	ENSG00000226363.3	chr2	176177717	176179008	+	ENSG00000226363.3	lincRNA	NOVEL	HAGLROS
-0.726083	0.726083	1.46661	0.0296138	0.205246	ENSG00000184441.4	chr21	44331234	44335851	+	ENSG00000184441.4	antisense	NOVEL	AP001062.7
-0.727263	0.727263	-0.374933	0.0741885	0.306485	ENSG00000250303.3	chr11	112270749	112362534	+	ENSG00000250303.3	lincRNA	NOVEL	RP11-356J5.12
-0.727498	0.727498	-0.977696	0.152175	0.427226	ENSG00000251467.1	chr5	72996920	72997642	+	ENSG00000251467.1	processed_pseudogene	KNOWN	CTC-250P20.2
-0.728818	0.728818	0.004993	0.0843228	0.325466	ENSG00000158865.11	chr16	24845841	24911628	+	ENSG00000158865.11	protein_coding	KNOWN	SLC5A11
-0.73173	0.73173	-0.490041	0.0038893	0.0883187	ENSG00000234946.1	chr2	23943846	23944351	+	ENSG00000234946.1	processed_pseudogene	KNOWN	SDHCP3
-0.73347	0.73347	1.70556	0.0551267	0.270115	ENSG00000197483.9	chr19	55476332	55484487	+	ENSG00000197483.9	protein_coding	KNOWN	ZNF628
-0.734647	0.734647	-0.14232	0.0209244	0.176616	ENSG00000260316.2	chr16	898967	905224	-	ENSG00000260316.2	sense_intronic	NOVEL	LA16c-306A4.2
-0.734913	0.734913	-1.12442	0.066841	0.293239	ENSG00000273211.1	chr3	48985485	48985963	-	ENSG00000273211.1	lincRNA	NOVEL	RP13-131K19.7
-0.737807	0.737807	-2.32102	0.0121066	0.139136	ENSG00000085276.16	chr3	169083499	169663618	-	ENSG00000085276.16	protein_coding	KNOWN	MECOM
-0.73848	0.73848	0.66396	0.0156286	0.155644	ENSG00000184716.12	chr15	43794162	43800221	-	ENSG00000184716.12	protein_coding	KNOWN	SERINC4
-0.738843	0.738843	-2.2379	0.00549701	0.098803	ENSG00000273464.1	chr21	29657406	29657831	+	ENSG00000273464.1	antisense	NOVEL	RP11-313P22.1
-0.739046	0.739046	2.29866	0.000497326	0.0357532	ENSG00000160219.10	chrX	154675249	154751583	-	ENSG00000160219.10	protein_coding	KNOWN	GAB3
-0.739622	0.739622	-0.724214	0.114515	0.376492	ENSG00000181392.13	chr19	36003307	36008793	-	ENSG00000181392.13	protein_coding	KNOWN	SYNE4
-0.742621	0.742621	-0.167638	0.0867405	0.329461	ENSG00000267655.1	chr18	79117207	79117920	+	ENSG00000267655.1	sense_intronic	NOVEL	CTD-2286N8.2
-0.742674	0.742674	-1.76854	0.0403132	0.234901	ENSG00000261888.1	chr17	83104255	83106910	+	ENSG00000261888.1	lincRNA	NOVEL	AC144831.1
-0.742965	0.742965	-0.686169	0.0717762	0.301593	ENSG00000255642.1	chr12	63822021	63823895	+	ENSG00000255642.1	processed_pseudogene	KNOWN	PABPC1P4
-0.74317	0.74317	-0.24816	0.0195949	0.171266	ENSG00000273272.1	chr22	50542650	50543011	+	ENSG00000273272.1	lincRNA	NOVEL	CTA-384D8.34
-0.743802	0.743802	-1.15901	0.0885196	0.332316	ENSG00000102678.6	chr13	21671383	21704498	+	ENSG00000102678.6	protein_coding	KNOWN	FGF9
-0.74444	0.74444	-0.930617	0.0233029	0.184932	ENSG00000235052.1	chr1	23549139	23550915	-	ENSG00000235052.1	lincRNA	NOVEL	RP1-150O5.3
-0.745118	0.745118	-1.23635	0.0196744	0.171537	ENSG00000267795.4	chr16	4788397	4796491	+	ENSG00000267795.4	protein_coding	KNOWN	SMIM22
-0.746872	0.746872	-2.05937	0.116121	0.378091	ENSG00000115318.10	chr2	74532414	74555690	-	ENSG00000115318.10	protein_coding	KNOWN	LOXL3
-0.747502	0.747502	7.01028	0.0516932	0.261644	ENSG00000199347.1	chr1	11908152	11908271	+	ENSG00000199347.1	snRNA	KNOWN	RNU5E-1
-0.747851	0.747851	-1.01233	0.0783004	0.313652	ENSG00000197826.10	chr4	80335720	80963756	+	ENSG00000197826.10	protein_coding	KNOWN	C4orf22
-0.748027	0.748027	-2.05485	0.0183022	0.166487	ENSG00000279232.1	chr5	98792863	98795766	-	ENSG00000279232.1	protein_coding	KNOWN	DKFZp434P228
-0.74925	0.74925	2.19204	0.0154919	0.15509	ENSG00000133250.12	chr19	8509678	8514164	-	ENSG00000133250.12	protein_coding	KNOWN	ZNF414
-0.750637	0.750637	-1.07084	0.0322529	0.212942	ENSG00000118507.14	chr6	131135666	131283535	+	ENSG00000118507.14	protein_coding	KNOWN	AKAP7
-0.752092	0.752092	-0.644836	0.0157778	0.155799	ENSG00000269921.1	chr4	56387625	56388153	+	ENSG00000269921.1	lincRNA	NOVEL	RP11-646I6.5
-0.752527	0.752527	-1.70758	0.0360379	0.222099	ENSG00000272720.1	chr22	38090127	38091559	+	ENSG00000272720.1	lincRNA	NOVEL	CTA-228A9.3
-0.753035	0.753035	0.739273	0.00729909	0.111518	ENSG00000231856.2	chr13	51803838	51813832	+	ENSG00000231856.2	antisense	NOVEL	RP11-327P2.5
-0.758665	0.758665	-1.00771	0.0258573	0.19354	ENSG00000091536.15	chr17	18108706	18179802	+	ENSG00000091536.15	protein_coding	KNOWN	MYO15A
-0.758691	0.758691	11.9349	0.0101688	0.128617	ENSG00000211459.2	chrM	648	1601	+	ENSG00000211459.2	Mt_rRNA	KNOWN	MT-RNR1
-0.759129	0.759129	-1.29857	0.0870235	0.32997	ENSG00000278703.1	chr18	57588611	57589091	-	ENSG00000278703.1	lincRNA	NOVEL	RP11-706P11.2
-0.761543	0.761543	0.751461	0.00707895	0.109868	ENSG00000176927.13	chr17	29929200	30108452	+	ENSG00000176927.13	protein_coding	KNOWN	EFCAB5
-0.761822	0.761822	0.211519	0.0313023	0.210084	ENSG00000267298.1	chr19	56311928	56312486	-	ENSG00000267298.1	sense_intronic	NOVEL	AC006116.19
-0.764	0.764	-0.0571803	0.0462445	0.249698	ENSG00000063660.7	chr2	240435671	240468078	+	ENSG00000063660.7	protein_coding	KNOWN	GPC1
-0.765519	0.765519	-1.16145	0.0086282	0.120013	ENSG00000121690.8	chr11	33015864	33033582	+	ENSG00000121690.8	protein_coding	KNOWN	DEPDC7
-0.765757	0.765757	0.369923	0.0111396	0.134038	ENSG00000187033.8	chr3	169911572	169939175	+	ENSG00000187033.8	protein_coding	KNOWN	SAMD7
-0.767963	0.767963	-0.954968	0.0597413	0.27942	ENSG00000128011.4	chr19	39306568	39315336	-	ENSG00000128011.4	protein_coding	KNOWN	LRFN1
-0.768681	0.768681	-1.45595	0.176065	0.456514	ENSG00000248693.1	chr5	18704433	18746173	-	ENSG00000248693.1	lincRNA	NOVEL	CTD-2023M8.1
-0.769386	0.769386	-0.255907	0.0941602	0.343383	ENSG00000241316.5	chr3	67654697	67947713	+	ENSG00000241316.5	lincRNA	NOVEL	SUCLG2-AS1
-0.770145	0.770145	-0.862896	0.0206361	0.175448	ENSG00000259790.1	chr15	75321397	75322693	-	ENSG00000259790.1	transcribed_processed_pseudogene	KNOWN	ANP32BP1
-0.772905	0.772905	-0.798506	0.00907823	0.123428	ENSG00000242970.2	chr8	58588420	58588764	-	ENSG00000242970.2	processed_pseudogene	KNOWN	AC068522.4
-0.773149	0.773149	-0.386725	0.027204	0.198175	ENSG00000260806.1	chr14	96500810	96502321	-	ENSG00000260806.1	antisense	NOVEL	RP11-872J21.3
-0.778679	0.778679	-0.49311	0.0344062	0.218341	ENSG00000235554.1	chr17	16616848	16617881	-	ENSG00000235554.1	processed_pseudogene	KNOWN	AC005822.1
-0.779733	0.779733	-1.06781	0.14414	0.416994	ENSG00000248466.1	chr4	36065060	36065726	-	ENSG00000248466.1	processed_pseudogene	KNOWN	RP11-640B6.1
-0.779785	0.779785	-0.531532	0.19853	0.480616	ENSG00000213080.3	chr1	160894980	160896076	+	ENSG00000213080.3	processed_pseudogene	KNOWN	RP11-312J18.5
-0.781071	0.781071	3.78132	0.00658112	0.10703	ENSG00000145990.9	chr6	13357830	13487662	-	ENSG00000145990.9	protein_coding	KNOWN	GFOD1
-0.781152	0.781152	-0.186117	0.042034	0.239721	ENSG00000277662.1	chr13	41229180	41229676	-	ENSG00000277662.1	sense_intronic	NOVEL	RP11-74J13.9
-0.781285	0.781285	1.45832	0.0218511	0.179792	ENSG00000124126.12	chr20	48624252	48827883	-	ENSG00000124126.12	protein_coding	KNOWN	PREX1
-0.783231	0.783231	-1.73232	0.000648291	0.0406247	ENSG00000165300.7	chr13	87672615	87696272	+	ENSG00000165300.7	protein_coding	KNOWN	SLITRK5
-0.785175	0.785175	1.13826	0.00101353	0.0475521	ENSG00000268439.4	chr12	6970921	6997428	+	ENSG00000268439.4	protein_coding	KNOWN	RP3-461F17.3
-0.786339	0.786339	3.17934	0.0173867	0.163215	ENSG00000101846.6	chrX	7219456	7354810	+	ENSG00000101846.6	protein_coding	KNOWN	STS
-0.78696	0.78696	-0.514531	0.0210708	0.177402	ENSG00000105290.10	chr19	35867899	35879791	+	ENSG00000105290.10	protein_coding	KNOWN	APLP1
-0.788123	0.788123	-1.3413	0.0518745	0.26185	ENSG00000159904.10	chr7	5121239	5144546	-	ENSG00000159904.10	transcribed_unprocessed_pseudogene	KNOWN	ZNF890P
-0.789922	0.789922	0.560084	0.00291446	0.0769401	ENSG00000126460.9	chr19	49580646	49591015	+	ENSG00000126460.9	protein_coding	KNOWN	PRRG2
-0.790623	0.790623	-0.0715701	0.0228388	0.183297	ENSG00000236760.1	chr2	3131581	3145780	-	ENSG00000236760.1	lincRNA	NOVEL	AC019118.3
-0.794856	0.794856	0.270044	0.0226337	0.182602	ENSG00000243176.4	chr3	157175223	157381265	+	ENSG00000243176.4	processed_transcript	NOVEL	RP11-550I24.2
-0.794927	0.794927	-0.828436	0.0109855	0.133279	ENSG00000233588.1	chr13	28722386	28724021	-	ENSG00000233588.1	processed_pseudogene	KNOWN	CYP51A1P2
-0.794998	0.794998	-0.419178	0.0112907	0.135145	ENSG00000242330.3	chr14	71448689	71448958	+	ENSG00000242330.3	misc_RNA	KNOWN	RN7SL683P
-0.795704	0.795704	-0.505634	0.0350517	0.219954	ENSG00000188322.4	chr16	28292519	28323849	+	ENSG00000188322.4	protein_coding	KNOWN	SBK1
-0.797095	0.797095	1.53931	0.243536	0.531763	ENSG00000253190.3	chr8	66112667	66115207	+	ENSG00000253190.3	lincRNA	NOVEL	AC084082.3
-0.798749	0.798749	-0.535503	0.0149753	0.152317	ENSG00000108821.12	chr17	50183289	50201632	-	ENSG00000108821.12	protein_coding	KNOWN	COL1A1
-0.798983	0.798983	1.74748	0.0134613	0.144943	ENSG00000206838.1	chr7	45104349	45104482	-	ENSG00000206838.1	snoRNA	KNOWN	SNORA5A
-0.79924	0.79924	1.33988	0.0338504	0.217079	ENSG00000188010.11	chr2	38875962	38929072	+	ENSG00000188010.11	protein_coding	KNOWN	MORN2
-0.800139	0.800139	-0.0930783	0.00741929	0.111971	ENSG00000167880.6	chr17	76004502	76027452	-	ENSG00000167880.6	protein_coding	KNOWN	EVPL
-0.801067	0.801067	0.148169	0.0328506	0.213985	ENSG00000268947.1	chr19	35262846	35264804	+	ENSG00000268947.1	sense_intronic	NOVEL	AD000684.2
-0.802968	0.802968	-0.596872	0.0629257	0.285173	ENSG00000181240.12	chr19	6426037	6433779	-	ENSG00000181240.12	protein_coding	KNOWN	SLC25A41
-0.80749	0.80749	-0.753794	0.0126742	0.141163	ENSG00000234536.1	chr7	45773595	45783157	+	ENSG00000234536.1	unprocessed_pseudogene	KNOWN	AC096582.7
-0.809276	0.809276	1.79555	0.0541598	0.267914	ENSG00000121753.11	chr1	31727117	31764893	-	ENSG00000121753.11	protein_coding	KNOWN	BAI2
-0.811669	0.811669	-0.514953	0.0816784	0.319852	ENSG00000051128.17	chr19	18929201	18941261	-	ENSG00000051128.17	protein_coding	KNOWN	HOMER3
-0.811685	0.811685	0.1184	0.0164123	0.158754	ENSG00000165617.13	chr14	58633967	58648321	+	ENSG00000165617.13	protein_coding	KNOWN	DACT1
-0.812639	0.812639	1.48171	0.0131546	0.143599	ENSG00000278771.1	chr14	49853616	49853914	-	ENSG00000278771.1	misc_RNA	NOVEL	Metazoa_SRP
-0.814921	0.814921	-2.11817	0.0394542	0.232649	ENSG00000110665.10	chr11	2295645	2303049	-	ENSG00000110665.10	protein_coding	KNOWN	C11orf21
-0.815048	0.815048	0.0246608	0.0277726	0.200097	ENSG00000223111.1	chr10	49954214	49954414	+	ENSG00000223111.1	snoRNA	NOVEL	SNORA74
-0.817467	0.817467	-0.87578	0.0108617	0.132283	ENSG00000224165.4	chr2	24971390	25039694	+	ENSG00000224165.4	antisense	NOVEL	DNAJC27-AS1
-0.818692	0.818692	-0.489553	0.0157157	0.155696	ENSG00000221303.1	chr14	81202695	81202834	-	ENSG00000221303.1	snoRNA	KNOWN	SNORA79
-0.819938	0.819938	5.29979	0.232645	0.518802	ENSG00000201098.1	chr7	148987136	148987248	-	ENSG00000201098.1	misc_RNA	KNOWN	RNY1
-0.822479	0.822479	-0.742805	0.0091823	0.123545	ENSG00000115107.18	chr2	119223831	119265652	+	ENSG00000115107.18	protein_coding	KNOWN	STEAP3
-0.823769	0.823769	0.366524	0.00451224	0.0931904	ENSG00000197054.10	chr19	11965037	11980381	+	ENSG00000197054.10	protein_coding	KNOWN	ZNF763
-0.825413	0.825413	-1.42893	0.0250337	0.190407	ENSG00000197461.12	chr7	497258	520296	-	ENSG00000197461.12	protein_coding	KNOWN	PDGFA
-0.827761	0.827761	-0.311712	0.00505843	0.0956244	ENSG00000203721.4	chr1	200342544	200374354	-	ENSG00000203721.4	lincRNA	NOVEL	LINC00862
-0.83132	0.83132	0.65812	0.0141296	0.148215	ENSG00000135722.7	chr16	67159931	67164570	+	ENSG00000135722.7	protein_coding	KNOWN	FBXL8
-0.83205	0.83205	0.160346	0.00781198	0.11474	ENSG00000158747.12	chr1	19640554	19658456	+	ENSG00000158747.12	protein_coding	KNOWN	NBL1
-0.832572	0.832572	-0.741354	0.013302	0.144519	ENSG00000139318.7	chr12	89347232	89353271	-	ENSG00000139318.7	protein_coding	KNOWN	DUSP6
-0.832993	0.832993	-0.484774	0.0294482	0.204956	ENSG00000228439.4	chr6	99520693	99531918	+	ENSG00000228439.4	antisense	NOVEL	TSTD3
-0.834683	0.834683	0.875766	0.00340546	0.0828936	ENSG00000213904.7	chr19	42397128	42652355	+	ENSG00000213904.7	antisense	NOVEL	LIPE-AS1
-0.835577	0.835577	-0.480598	0.0186088	0.167915	ENSG00000241420.3	chr7	33045798	33046090	-	ENSG00000241420.3	misc_RNA	KNOWN	RN7SL505P
-0.835995	0.835995	-0.862124	0.0087853	0.121452	ENSG00000255045.1	chr11	124744634	124746337	-	ENSG00000255045.1	antisense	NOVEL	RP11-677M14.2
-0.837603	0.837603	-0.441669	0.00434488	0.0916017	ENSG00000123094.14	chr12	25959029	26079892	+	ENSG00000123094.14	protein_coding	KNOWN	RASSF8
-0.838066	0.838066	-0.31156	0.00212265	0.0668745	ENSG00000215915.8	chr1	1449689	1470158	+	ENSG00000215915.8	protein_coding	KNOWN	ATAD3C
-0.839055	0.839055	0.19102	0.00614254	0.10348	ENSG00000147119.3	chrX	46573784	46598408	+	ENSG00000147119.3	protein_coding	KNOWN	CHST7
-0.839914	0.839914	-0.160254	0.00758634	0.113494	ENSG00000089558.7	chr17	42156891	42181278	-	ENSG00000089558.7	protein_coding	KNOWN	KCNH4
-0.840406	0.840406	-1.50544	0.0472463	0.251656	ENSG00000206567.8	chr3	10006418	10011209	-	ENSG00000206567.8	lincRNA	NOVEL	AC022007.5
-0.841244	0.841244	-0.64563	0.0456029	0.248554	ENSG00000100167.18	chr22	41976272	41998221	+	ENSG00000100167.18	protein_coding	KNOWN	2003-09-01
-0.851012	0.851012	-2.09467	0.0389484	0.231112	ENSG00000271778.1	chr3	158782547	158783124	+	ENSG00000271778.1	sense_intronic	NOVEL	RP11-379F4.8
-0.851483	0.851483	-1.87803	0.00785681	0.115305	ENSG00000275888.1	chr17	82244770	82245591	+	ENSG00000275888.1	antisense	NOVEL	RP13-516M14.10
-0.852756	0.852756	2.90093	0.00577952	0.100691	ENSG00000100625.8	chr14	60709528	60724348	-	ENSG00000100625.8	protein_coding	KNOWN	SIX4
-0.853169	0.853169	-1.04956	0.0525912	0.263857	ENSG00000267322.2	chr18	49814023	49851059	+	ENSG00000267322.2	antisense	KNOWN	SNHG22
-0.855145	0.855145	1.51179	0.000700345	0.0422398	ENSG00000233830.2	chr7	27458163	27458849	-	ENSG00000233830.2	processed_pseudogene	KNOWN	EIF4HP1
-0.858197	0.858197	-2.13979	0.0295307	0.20508	ENSG00000211767.1	chr7	142796847	142796895	+	ENSG00000211767.1	TR_J_gene	KNOWN	TRBJ2-3
-0.858699	0.858699	-1.38262	0.00914354	0.123535	ENSG00000253570.1	chr8	38600661	38601200	-	ENSG00000253570.1	processed_pseudogene	KNOWN	RNF5P1
-0.858757	0.858757	-0.428848	0.0658687	0.291308	ENSG00000236814.1	chr8	56050038	56051207	-	ENSG00000236814.1	processed_pseudogene	KNOWN	RP11-446E9.1
-0.859111	0.859111	-0.936001	0.0483887	0.254338	ENSG00000222145.1	chr6	88714242	88714430	-	ENSG00000222145.1	snoRNA	NOVEL	SNORA73
-0.859539	0.859539	-1.98705	0.0272037	0.198175	ENSG00000080854.13	chr11	133908564	133956985	-	ENSG00000080854.13	protein_coding	KNOWN	IGSF9B
-0.863935	0.863935	-1.61646	0.00915752	0.123535	ENSG00000184785.5	chrX	134990938	134992473	+	ENSG00000184785.5	protein_coding	KNOWN	SMIM10
-0.872345	0.872345	3.48689	0.0170172	0.161709	ENSG00000200169.1	chr1	44731055	44731170	-	ENSG00000200169.1	snRNA	KNOWN	RNU5D-1
-0.87319	0.87319	-0.970172	0.0519514	0.261999	ENSG00000274124.1	chr12	48152817	48153128	+	ENSG00000274124.1	antisense	NOVEL	RP11-474C8.8
-0.873352	0.873352	0.0419598	0.0126978	0.141202	ENSG00000226410.1	chr2	186162949	186163245	-	ENSG00000226410.1	processed_pseudogene	KNOWN	AC104058.1
-0.876121	0.876121	-0.129563	0.000412438	0.0339662	ENSG00000267034.1	chr2	222317242	222318653	-	ENSG00000267034.1	lincRNA	NOVEL	RP11-384O8.1
-0.880854	0.880854	-0.84928	0.0189493	0.168801	ENSG00000251774.1	chr3	12514706	12514807	+	ENSG00000251774.1	snRNA	KNOWN	RNU6-377P
-0.882657	0.882657	1.6555	0.0214671	0.178417	ENSG00000196411.8	chr7	100802565	100827521	-	ENSG00000196411.8	protein_coding	KNOWN	EPHB4
-0.886441	0.886441	-0.374161	0.0268019	0.196272	ENSG00000241043.1	chr9	32566789	32568621	+	ENSG00000241043.1	protein_coding	KNOWN	GVQW1
-0.887129	0.887129	0.66834	0.0143078	0.149291	ENSG00000092445.10	chr15	41557675	41583586	+	ENSG00000092445.10	protein_coding	KNOWN	TYRO3
-0.891893	0.891893	-1.99881	0.0371885	0.225698	ENSG00000270025.2	chr10	48050282	48060016	-	ENSG00000270025.2	transcribed_unprocessed_pseudogene	KNOWN	BMS1P7
-0.895658	0.895658	-0.771487	0.0269476	0.196942	ENSG00000173548.8	chr15	75647906	75662301	+	ENSG00000173548.8	protein_coding	KNOWN	SNX33
-0.895697	0.895697	-1.49134	0.0339137	0.217158	ENSG00000161653.9	chr17	44004546	44009063	+	ENSG00000161653.9	protein_coding	KNOWN	NAGS
-0.896088	0.896088	-2.02966	0.0198575	0.172067	ENSG00000253687.1	chr5	160613873	160639183	+	ENSG00000253687.1	antisense	NOVEL	CTC-348L5.1
-0.896811	0.896811	-0.9268	0.00728667	0.111454	ENSG00000132329.9	chr2	237858893	237912114	+	ENSG00000132329.9	protein_coding	KNOWN	RAMP1
-0.897337	0.897337	0.279019	0.0254603	0.192359	ENSG00000137331.11	chr6	30743199	30744554	-	ENSG00000137331.11	protein_coding	KNOWN	IER3
-0.902839	0.902839	-0.487983	0.00633472	0.105064	ENSG00000252516.1	chr1	247204570	247204661	-	ENSG00000252516.1	rRNA	KNOWN	RNA5SP82
-0.902854	0.902854	0.863704	0.0259579	0.19386	ENSG00000210049.1	chrM	577	647	+	ENSG00000210049.1	Mt_tRNA	KNOWN	MT-TF
-0.907241	0.907241	-1.1543	0.0299877	0.205983	ENSG00000130035.5	chr12	4720341	4851927	+	ENSG00000130035.5	protein_coding	KNOWN	GALNT8
-0.90996	0.90996	-1.15328	0.0412761	0.237833	ENSG00000261662.1	chr1	119909255	119910613	-	ENSG00000261662.1	sense_overlapping	NOVEL	RP5-1042I8.7
-0.912469	0.912469	-0.0376971	0.00578403	0.100691	ENSG00000111110.10	chr12	62643982	62935037	-	ENSG00000111110.10	protein_coding	KNOWN	PPM1H
-0.917624	0.917624	-0.0710937	0.0238587	0.186644	ENSG00000261000.1	chr1	206503948	206504456	+	ENSG00000261000.1	lincRNA	NOVEL	RP11-534L20.5
-0.917855	0.917855	0.143833	0.0137186	0.146856	ENSG00000264350.1	chr18	54406889	54407114	-	ENSG00000264350.1	processed_pseudogene	KNOWN	SNRPGP2
-0.920836	0.920836	0.132395	0.000345086	0.0309771	ENSG00000231307.1	chr20	38537758	38538458	+	ENSG00000231307.1	processed_pseudogene	KNOWN	RPS3P2
-0.921052	0.921052	-1.27261	0.0165151	0.159174	ENSG00000159733.12	chr4	2269582	2418663	-	ENSG00000159733.12	protein_coding	KNOWN	ZFYVE28
-0.922302	0.922302	-2.4971	0.0237948	0.186395	ENSG00000187537.12	chr14	19402486	19434341	-	ENSG00000187537.12	protein_coding	KNOWN	POTEM
-0.923001	0.923001	1.69775	0.00742083	0.111971	ENSG00000260035.1	chr15	45200325	45200632	-	ENSG00000260035.1	sense_intronic	NOVEL	CTD-2651B20.6
-0.923303	0.923303	-1.00184	0.0290698	0.203992	ENSG00000272008.1	chr6	87151159	87155285	-	ENSG00000272008.1	antisense	NOVEL	RP11-393I2.4
-0.924196	0.924196	-0.690719	0.0305723	0.207959	ENSG00000272205.1	chr1	167219831	167220512	-	ENSG00000272205.1	lincRNA	NOVEL	RP11-277B15.3
-0.924879	0.924879	-0.90039	0.0232345	0.184632	ENSG00000165188.12	chr9	113297093	113303376	-	ENSG00000165188.12	protein_coding	KNOWN	RNF183
-0.93275	0.93275	-1.75039	0.0871036	0.32997	ENSG00000226957.1	chr1	46046818	46048368	+	ENSG00000226957.1	antisense	NOVEL	RP4-533D7.4
-0.93316	0.93316	-1.29053	0.0413517	0.237874	ENSG00000178343.4	chr4	42397839	42402487	+	ENSG00000178343.4	protein_coding	KNOWN	SHISA3
-0.936556	0.936556	-1.81776	0.0133897	0.144519	ENSG00000211990.1	chr14	102879621	102879738	+	ENSG00000211990.1	miRNA	NOVEL	AL117209.1
-0.940501	0.940501	-1.03884	0.0468861	0.251169	ENSG00000206969.1	chr14	102865856	102865963	+	ENSG00000206969.1	snRNA	KNOWN	RNU6-1316P
-0.9418	0.9418	-1.05144	0.113016	0.373369	ENSG00000233220.3	chr11	130002938	130004356	+	ENSG00000233220.3	lincRNA	KNOWN	LINC00167
-0.946347	0.946347	-2.05567	0.000119604	0.0188351	ENSG00000110002.14	chr11	124115362	124147721	+	ENSG00000110002.14	protein_coding	KNOWN	VWA5A
-0.947744	0.947744	1.84744	0.0215309	0.178516	ENSG00000125148.6	chr16	56608199	56609497	+	ENSG00000125148.6	protein_coding	KNOWN	MT2A
-0.951123	0.951123	-1.58022	0.0987499	0.35121	ENSG00000240302.3	chr2	199901081	199901377	-	ENSG00000240302.3	misc_RNA	KNOWN	RN7SL717P
-0.952871	0.952871	0.660688	0.00482179	0.094488	ENSG00000218537.1	chr22	23894426	23898930	-	ENSG00000218537.1	antisense	KNOWN	MIF-AS1
-0.959731	0.959731	-0.450728	0.00757344	0.113494	ENSG00000175279.20	chr1	10430443	10442809	+	ENSG00000175279.20	protein_coding	KNOWN	APITD1
-0.966131	0.966131	-1.11227	0.0352609	0.22035	ENSG00000254839.1	chr8	11062647	11067089	-	ENSG00000254839.1	lincRNA	NOVEL	AF131215.6
-0.972754	0.972754	-1.96778	0.000210601	0.0255969	ENSG00000255314.1	chr11	46171947	46177105	+	ENSG00000255314.1	lincRNA	NOVEL	RP11-702F3.3
-0.977308	0.977308	-1.28402	0.0202697	0.173316	ENSG00000178752.14	chr2	238158982	238168900	+	ENSG00000178752.14	protein_coding	KNOWN	FAM132B
-0.982769	0.982769	-1.50346	0.0130142	0.142935	ENSG00000163746.10	chr3	146391421	146495991	-	ENSG00000163746.10	protein_coding	KNOWN	PLSCR2
-0.983452	0.983452	-0.809932	0.0576939	0.275778	ENSG00000277423.1	chr12	120703867	120704282	+	ENSG00000277423.1	lincRNA	NOVEL	RP11-173P15.9
-0.983788	0.983788	0.226314	0.0531327	0.265319	ENSG00000275549.1	chr9	137250219	137253497	-	ENSG00000275549.1	antisense	NOVEL	C9orf173-AS1
-0.983983	0.983983	-1.35114	0.0422883	0.240386	ENSG00000267940.1	chr11	6201901	6203253	-	ENSG00000267940.1	lincRNA	NOVEL	RP11-290F24.6
-0.984352	0.984352	-0.423793	0.00938069	0.12464	ENSG00000204947.7	chr7	149102784	149126346	-	ENSG00000204947.7	protein_coding	KNOWN	ZNF425
-0.985656	0.985656	-1.39588	0.0646921	0.288992	ENSG00000155760.2	chr2	202034587	202038445	+	ENSG00000155760.2	protein_coding	KNOWN	FZD7
-0.986842	0.986842	-0.853798	0.0843947	0.325568	ENSG00000128564.6	chr7	101162509	101165593	-	ENSG00000128564.6	protein_coding	KNOWN	VGF
-0.98827	0.98827	-1.07854	0.00999415	0.12773	ENSG00000115257.14	chr19	1481428	1490752	-	ENSG00000115257.14	protein_coding	KNOWN	PCSK4
-0.990045	0.990045	-0.062352	0.0253127	0.191645	ENSG00000251493.3	chr5	73444827	73448362	-	ENSG00000251493.3	protein_coding	KNOWN	FOXD1
-0.991912	0.991912	-1.60638	0.0208994	0.176554	ENSG00000240211.1	chr7	100436204	100438504	+	ENSG00000240211.1	antisense	NOVEL	RP11-758P17.3
-0.99352	0.99352	-0.89316	0.00332891	0.0825843	ENSG00000266934.1	chr17	61382785	61384680	+	ENSG00000266934.1	sense_intronic	NOVEL	RP11-332H18.3
-0.998254	0.998254	-0.534535	0.0507845	0.260246	ENSG00000256338.2	chr15	28315651	28316059	+	ENSG00000256338.2	processed_pseudogene	KNOWN	RPL41P2
-1.00192	1.00192	-0.865037	0.0293767	0.204956	ENSG00000205710.3	chr17	4899418	4902932	+	ENSG00000205710.3	protein_coding	KNOWN	C17orf107
-1.00953	1.00953	-1.80107	0.0227358	0.183021	ENSG00000104413.14	chr8	94641074	94707466	+	ENSG00000104413.14	protein_coding	KNOWN	ESRP1
-1.00982	1.00982	0.961682	0.000611083	0.039524	ENSG00000109265.11	chr4	56049073	56328625	+	ENSG00000109265.11	protein_coding	KNOWN	KIAA1211
-1.02374	1.02374	-1.17642	0.0136383	0.146147	ENSG00000255318.1	chr11	67618279	67627304	-	ENSG00000255318.1	lincRNA	NOVEL	RP11-655M14.13
-1.0347	1.0347	-0.0804119	0.0172969	0.163044	ENSG00000169962.4	chr1	1331314	1335306	+	ENSG00000169962.4	protein_coding	KNOWN	TAS1R3
-1.03708	1.03708	0.23918	0.000317049	0.0297243	ENSG00000256618.2	chr17	22523111	22524663	+	ENSG00000256618.2	protein_coding	KNOWN	MTRNR2L1
-1.03715	1.03715	-0.148426	0.00131413	0.0536011	ENSG00000259826.1	chr7	39947522	39949755	-	ENSG00000259826.1	antisense	NOVEL	RP11-467D6.1
-1.03854	1.03854	4.21913	3.35936e-05	0.00981257	ENSG00000155966.12	chrX	148500619	149000663	+	ENSG00000155966.12	protein_coding	KNOWN	AFF2
-1.0394	1.0394	-0.214841	0.0222946	0.181383	ENSG00000239650.4	chr6	57919784	57930291	-	ENSG00000239650.4	unprocessed_pseudogene	KNOWN	GUSBP4
-1.04224	1.04224	-2.36423	0.0432674	0.242842	ENSG00000243431.1	chr11	118560690	118561580	+	ENSG00000243431.1	processed_pseudogene	KNOWN	RPL5P30
-1.04393	1.04393	-1.52206	0.00467049	0.0935647	ENSG00000272446.4	chr6	139159157	139277181	-	ENSG00000272446.4	processed_transcript	NOVEL	RP1-225E12.3
-1.04487	1.04487	-2.48277	0.00385833	0.0882252	ENSG00000267737.1	chr17	78315729	78347798	+	ENSG00000267737.1	lincRNA	NOVEL	AC061992.2
-1.04536	1.04536	0.110356	0.00595496	0.101644	ENSG00000221740.1	chr7	22856613	22856686	+	ENSG00000221740.1	snoRNA	KNOWN	SNORD93
-1.04905	1.04905	-2.02288	0.00704679	0.109868	ENSG00000250654.6	chr12	54076838	54081903	-	ENSG00000250654.6	transcribed_unprocessed_pseudogene	KNOWN	RP11-834C11.7
-1.05483	1.05483	-0.920861	0.00693079	0.109585	ENSG00000183087.13	chr13	113820549	113864067	-	ENSG00000183087.13	protein_coding	KNOWN	GAS6
-1.05703	1.05703	-0.225013	0.0149476	0.15225	ENSG00000274227.1	chr12	112018804	112019430	-	ENSG00000274227.1	antisense	NOVEL	RP1-267L14.6
-1.05904	1.05904	-1.50494	0.0206308	0.175448	ENSG00000232936.4	chr10	89645282	89650667	+	ENSG00000232936.4	antisense	NOVEL	RP11-80H5.2
-1.06404	1.06404	-0.277336	0.00269543	0.0748058	ENSG00000275097.1	chr12	31280422	31280895	-	ENSG00000275097.1	3prime_overlapping_ncrna	NOVEL	RP11-627K11.6
-1.07125	1.07125	0.382626	0.00118045	0.0506585	ENSG00000230795.2	chr6	29926459	29929232	+	ENSG00000230795.2	unprocessed_pseudogene	KNOWN	HLA-K
-1.07407	1.07407	-2.14329	0.0170577	0.161893	ENSG00000180336.16	chr17	44656404	44690308	+	ENSG00000180336.16	protein_coding	KNOWN	C17orf104
-1.07453	1.07453	0.294657	0.00685886	0.109127	ENSG00000260576.1	chr15	72041194	72041653	-	ENSG00000260576.1	processed_pseudogene	KNOWN	EIF5A2P1
-1.07758	1.07758	3.77415	0.0217504	0.179535	ENSG00000202354.1	chr7	148983755	148983856	+	ENSG00000202354.1	misc_RNA	KNOWN	RNY3
-1.08507	1.08507	-0.196471	0.00116021	0.0504441	ENSG00000254718.5	chr14	60240121	60248765	-	ENSG00000254718.5	antisense	NOVEL	CTD-2184C24.2
-1.10308	1.10308	-1.53134	0.0326851	0.213891	ENSG00000155428.11	chr7	72959485	72969466	-	ENSG00000155428.11	protein_coding	KNOWN	TRIM74
-1.10887	1.10887	0.426228	0.00695943	0.109585	ENSG00000061676.13	chr2	182909115	183038858	-	ENSG00000061676.13	protein_coding	KNOWN	NCKAP1
-1.11133	1.11133	-1.8465	0.00557512	0.0992778	ENSG00000116014.8	chr19	917287	921015	+	ENSG00000116014.8	protein_coding	KNOWN	KISS1R
-1.11269	1.11269	-1.51338	0.0101002	0.128343	ENSG00000224189.5	chr2	176173195	176188958	-	ENSG00000224189.5	antisense	NOVEL	HAGLR
-1.11452	1.11452	-0.827575	0.0335323	0.215922	ENSG00000164898.11	chr7	139339457	139346319	+	ENSG00000164898.11	protein_coding	KNOWN	C7orf55
-1.12369	1.12369	-0.962759	0.0102108	0.128617	ENSG00000166349.8	chr11	36510709	36593156	+	ENSG00000166349.8	protein_coding	KNOWN	RAG1
-1.16397	1.16397	0.310973	0.00461476	0.0934026	ENSG00000273727.1	chr1	120354987	120355148	+	ENSG00000273727.1	snRNA	NOVEL	U1
-1.17269	1.17269	-0.864722	0.0738506	0.306124	ENSG00000176490.4	chr19	2714567	2721418	-	ENSG00000176490.4	protein_coding	KNOWN	DIRAS1
-1.17654	1.17654	-0.599239	0.00138027	0.0547288	ENSG00000261582.1	chr20	35267885	35280043	-	ENSG00000261582.1	antisense	NOVEL	RP4-614O4.11
-1.18151	1.18151	-0.677808	0.024919	0.189919	ENSG00000230679.1	chr1	8878835	8879894	+	ENSG00000230679.1	antisense	NOVEL	ENO1-AS1
-1.18417	1.18417	-0.688061	0.00701926	0.109585	ENSG00000078081.6	chr3	183122213	183163839	-	ENSG00000078081.6	protein_coding	KNOWN	LAMP3
-1.18637	1.18637	-0.746107	0.00503171	0.095474	ENSG00000227055.1	chr2	159812234	159814009	-	ENSG00000227055.1	processed_pseudogene	KNOWN	AC009961.5
-1.18951	1.18951	-1.19198	0.0261732	0.194454	ENSG00000121318.2	chr12	10825317	10826358	-	ENSG00000121318.2	protein_coding	KNOWN	TAS2R10
-1.19324	1.19324	-0.062614	0.00271506	0.0748397	ENSG00000223804.4	chr1	120267334	120341871	-	ENSG00000223804.4	transcribed_unprocessed_pseudogene	KNOWN	CH17-472G23.2
-1.19403	1.19403	-2.27783	7.98819e-05	0.015484	ENSG00000278029.1	chr15	81392759	81393384	+	ENSG00000278029.1	lincRNA	NOVEL	CTD-2240J17.2
-1.20138	1.20138	-0.899833	0.00335839	0.0826391	ENSG00000256603.1	chr11	113770393	113771691	-	ENSG00000256603.1	antisense	NOVEL	RP11-667M19.2
-1.20437	1.20437	-0.401358	0.0243788	0.188254	ENSG00000251898.1	chr12	6581474	6581609	-	ENSG00000251898.1	scaRNA	KNOWN	SCARNA11
-1.20481	1.20481	-2.11434	0.00239015	0.0710366	ENSG00000099985.3	chr22	30262829	30266840	-	ENSG00000099985.3	protein_coding	KNOWN	OSM
-1.20618	1.20618	-0.792204	0.00259757	0.074082	ENSG00000268392.1	chr19	57625032	57626950	+	ENSG00000268392.1	lincRNA	NOVEL	AC003682.16
-1.21905	1.21905	-1.72292	0.00632114	0.105064	ENSG00000261026.1	chr8	22679013	22684009	-	ENSG00000261026.1	sense_overlapping	NOVEL	CTD-3247F14.2
-1.22567	1.22567	-0.0665517	0.00613069	0.103473	ENSG00000251867.3	chr8	80484561	80485619	-	ENSG00000251867.3	antisense	NOVEL	RP11-48B3.5
-1.23168	1.23168	0.807305	0.0741091	0.306485	ENSG00000203811.1	chr1	149839538	149841193	-	ENSG00000203811.1	protein_coding	KNOWN	HIST2H3C
-1.25337	1.25337	-1.0761	0.0640699	0.287552	ENSG00000125170.9	chr16	57471922	57487327	-	ENSG00000125170.9	protein_coding	KNOWN	DOK4
-1.2624	1.2624	-0.966757	0.00647866	0.10624	ENSG00000105711.9	chr19	35030684	35040448	+	ENSG00000105711.9	protein_coding	KNOWN	SCN1B
-1.30428	1.30428	0.463883	0.001061	0.048278	ENSG00000256262.1	chr12	109052350	109053952	-	ENSG00000256262.1	antisense	NOVEL	USP30-AS1
-1.31998	1.31998	-0.602247	0.000404954	0.0337959	ENSG00000240869.3	chr6	20421583	20421887	-	ENSG00000240869.3	misc_RNA	KNOWN	RN7SL128P
-1.32686	1.32686	0.404239	2.76162e-05	0.00862292	ENSG00000187860.9	chr22	30356635	30378658	+	ENSG00000187860.9	protein_coding	KNOWN	CCDC157
-1.34544	1.34544	-0.777154	0.00449647	0.0931662	ENSG00000241939.3	chr3	43314951	43315255	+	ENSG00000241939.3	misc_RNA	KNOWN	RN7SL517P
-1.35279	1.35279	-1.98621	0.010132	0.128565	ENSG00000177301.12	chr1	110593580	110631474	-	ENSG00000177301.12	protein_coding	KNOWN	KCNA2
-1.35472	1.35472	0.947745	3.0836e-06	0.0027922	ENSG00000117020.15	chr1	243488233	243851079	-	ENSG00000117020.15	protein_coding	KNOWN	AKT3
-1.36352	1.36352	-0.320413	0.00281719	0.0759215	ENSG00000223086.1	chr4	10115756	10115884	-	ENSG00000223086.1	rRNA	KNOWN	RNA5SP155
-1.36885	1.36885	-0.336415	0.000141299	0.0203089	ENSG00000231784.7	chr17	752660	755336	+	ENSG00000231784.7	unitary_pseudogene	KNOWN	DBIL5P
-1.37719	1.37719	-2.15705	0.00232378	0.0701394	ENSG00000197465.12	chr4	143870867	143905563	-	ENSG00000197465.12	protein_coding	KNOWN	GYPE
-1.3823	1.3823	-0.288247	0.00894479	0.12237	ENSG00000200075.1	chr8	129868590	129868716	-	ENSG00000200075.1	snoRNA	NOVEL	SNORA25
-1.40137	1.40137	0.605618	0.00047182	0.035038	ENSG00000229932.3	chr10	23136924	23137661	+	ENSG00000229932.3	processed_pseudogene	KNOWN	YWHAZP3
-1.41137	1.41137	-0.340684	0.00192672	0.0633264	ENSG00000269374.1	chr19	42485076	42485714	-	ENSG00000269374.1	processed_pseudogene	KNOWN	CTB-50E14.5
-1.41414	1.41414	-0.636461	0.00973899	0.126705	ENSG00000268117.1	chr19	21719801	21720035	-	ENSG00000268117.1	unprocessed_pseudogene	KNOWN	VN1R84P
-1.43822	1.43822	-1.00459	0.00495744	0.0952016	ENSG00000243453.1	chr22	35194699	35194942	-	ENSG00000243453.1	processed_pseudogene	KNOWN	COX7BP1
-1.54741	1.54741	-1.87817	0.00554229	0.0989874	ENSG00000102109.8	chrX	48831094	48835633	-	ENSG00000102109.8	protein_coding	KNOWN	PCSK1N
-1.57998	1.57998	-0.877756	0.000283704	0.0290276	ENSG00000183022.5	chr2	230573167	230573809	-	ENSG00000183022.5	processed_pseudogene	KNOWN	TPM3P8
-1.62793	1.62793	-0.531535	0.0122181	0.139397	ENSG00000252316.1	chr7	148963315	148963410	+	ENSG00000252316.1	misc_RNA	KNOWN	RNY4
-1.63379	1.63379	-0.745198	0.000319674	0.0297243	ENSG00000107338.9	chr9	37919134	38069211	-	ENSG00000107338.9	protein_coding	KNOWN	SHB
-1.69663	1.69663	-1.49585	4.26154e-07	0.00128628	ENSG00000130054.4	chrX	69505241	69532508	+	ENSG00000130054.4	protein_coding	KNOWN	FAM155B
-1.71977	1.71977	-0.917107	0.00284989	0.076575	ENSG00000198134.3	chr12	12111163	12111489	+	ENSG00000198134.3	processed_pseudogene	KNOWN	RP11-267J23.4
-1.74029	1.74029	-1.33641	0.000129803	0.0194979	ENSG00000111405.7	chr12	47709734	47725567	-	ENSG00000111405.7	protein_coding	KNOWN	ENDOU
-1.814	1.814	-1.14888	7.42248e-05	0.0149357	ENSG00000140511.10	chr15	88877288	88895626	-	ENSG00000140511.10	protein_coding	KNOWN	HAPLN3
-2.168	2.168	-0.830749	0.000848587	0.0451997	ENSG00000187193.8	chr16	56682424	56684196	+	ENSG00000187193.8	protein_coding	KNOWN	MT1X

### Sheet: Worksheet B
Table 4. RNASeq gene expression data after DDX21 silencing in ABC DLBCL cell lines (HBL1 and U2932). (Worksheet A) Supervised analysis using limma of transcriptome in ABC DLBCL, (Worksheet B) U2932 and (Worksheet C) HBL1 cell lines.
Ensembl_ID	logFC	AveExpr	P.Value	adj.P.Val	chr	start	stop	strand	gene_id	gene_type	gene_status	gene_name
ENSG00000227382.1	-3.371	-0.87629	4.41928e-09	2.57598e-05	chr10	73199826	73201225	+	ENSG00000227382.1	processed_pseudogene	KNOWN	EIF4A2P2
ENSG00000266589.1	-2.63107	-0.94598	2.16224e-06	0.00177992	chr15	66496958	66497034	-	ENSG00000266589.1	miRNA	KNOWN	MIR4512
ENSG00000266072.1	-2.62573	-2.33393	4.97677e-06	0.00346651	chr13	51348567	51348639	-	ENSG00000266072.1	miRNA	KNOWN	MIR5693
ENSG00000253428.1	-2.61933	-1.04505	3.06553e-06	0.0023132	chr5	173689459	173705849	+	ENSG00000253428.1	lincRNA	NOVEL	CTB-43E15.2
ENSG00000226155.1	-2.30041	-1.63049	0.000184761	0.0259382	chr3	195912049	195913986	+	ENSG00000226155.1	antisense	NOVEL	AC124944.3
ENSG00000140749.8	-2.27663	-1.61855	4.43941e-08	0.000118939	chr16	21639537	21652660	-	ENSG00000140749.8	protein_coding	KNOWN	IGSF6
ENSG00000170835.13	-2.18545	-0.536013	2.23286e-05	0.00860365	chr9	133061978	133087355	+	ENSG00000170835.13	protein_coding	KNOWN	CEL
ENSG00000243238.1	-2.1798	-2.35419	0.00213466	0.0874632	chr2	89244781	89245596	-	ENSG00000243238.1	IG_V_gene	KNOWN	IGKV2-30
ENSG00000260179.1	-2.09087	-0.523385	0.000172589	0.0246109	chr1	1249777	1251334	-	ENSG00000260179.1	lincRNA	NOVEL	RP5-902P8.12
ENSG00000229251.3	-2.06211	-1.89216	0.000147609	0.0224193	chr7	84983556	84984506	+	ENSG00000229251.3	processed_pseudogene	KNOWN	HNRNPA1P8
ENSG00000222960.1	-2.04088	-1.06011	4.89994e-05	0.0132309	chr5	53912020	53912123	-	ENSG00000222960.1	snRNA	KNOWN	RNU6-272P
ENSG00000259232.2	-2.02546	0.218962	1.56283e-06	0.00141514	chr15	65475318	65475614	-	ENSG00000259232.2	processed_pseudogene	KNOWN	RP11-349G13.1
ENSG00000266066.1	-1.98954	0.364462	5.04103e-05	0.0132309	chr17	62136972	62140639	-	ENSG00000266066.1	processed_pseudogene	KNOWN	POLRMTP1
ENSG00000232915.1	-1.98539	-0.0300278	0.000329877	0.037106	chr2	138412066	138413318	-	ENSG00000232915.1	processed_pseudogene	KNOWN	AC097721.1
ENSG00000225329.2	-1.98482	-1.35233	0.000789632	0.0542273	chr7	104894628	104926645	-	ENSG00000225329.2	processed_transcript	KNOWN	LHFPL3-AS2
ENSG00000271384.1	-1.96794	-0.740024	0.000658128	0.0502531	chr9	95406990	95407662	-	ENSG00000271384.1	lincRNA	NOVEL	RP11-435O5.7
ENSG00000265421.1	-1.96386	0.281651	8.64298e-06	0.00474316	chr5	54075518	54075583	-	ENSG00000265421.1	miRNA	KNOWN	MIR4459
ENSG00000221265.1	-1.96061	-0.612824	6.88599e-05	0.0159879	chr4	101330302	101330414	-	ENSG00000221265.1	miRNA	KNOWN	MIR1255A
ENSG00000254873.1	-1.95766	-2.15229	0.00222203	0.0888323	chr11	118397095	118401895	-	ENSG00000254873.1	antisense	NOVEL	RP11-770J1.5
ENSG00000072163.17	-1.95073	-1.69855	0.000281767	0.0337934	chr2	127638381	127681786	-	ENSG00000072163.17	protein_coding	KNOWN	LIMS2
ENSG00000178531.5	-1.92856	-0.524676	0.00599336	0.134315	chr19	7924485	7926166	-	ENSG00000178531.5	protein_coding	KNOWN	CTXN1
ENSG00000280092.1	-1.9202	-1.28721	6.63211e-05	0.0155984	chr16	73005601	73006141	-	ENSG00000280092.1	TEC	KNOWN	AC002044.3
ENSG00000251600.4	-1.86857	-2.07081	7.55652e-05	0.0166889	chr4	143912331	143982454	+	ENSG00000251600.4	lincRNA	NOVEL	RP11-673E1.1
ENSG00000182584.4	-1.85406	-0.984509	0.000464165	0.0452494	chr20	33666498	33668525	+	ENSG00000182584.4	protein_coding	KNOWN	ACTL10
ENSG00000220583.1	-1.8532	-0.153209	0.000746531	0.0528113	chr6	34263311	34263673	-	ENSG00000220583.1	processed_pseudogene	KNOWN	RPL35P2
ENSG00000126259.18	-1.84366	-0.441856	5.90189e-05	0.015048	chr19	35855861	35867109	+	ENSG00000126259.18	protein_coding	KNOWN	KIRREL2
ENSG00000254614.2	-1.8405	-0.163465	0.000107652	0.0196927	chr11	65177606	65181834	-	ENSG00000254614.2	antisense	NOVEL	AP003068.23
ENSG00000223929.1	-1.82942	-2.22755	8.03368e-05	0.0169174	chr2	60359216	60391375	-	ENSG00000223929.1	lincRNA	NOVEL	AC007381.2
ENSG00000169627.7	-1.80913	-1.15314	0.00159089	0.0772413	chr16	30192934	30194306	-	ENSG00000169627.7	protein_coding	KNOWN	BOLA2B
ENSG00000236723.2	-1.80113	-0.1994	0.000100104	0.0187431	chr1	53209783	53213775	-	ENSG00000236723.2	antisense	NOVEL	RP5-1024G6.2
ENSG00000259713.1	-1.78664	-0.830273	0.00581013	0.132586	chr15	89518523	89591956	+	ENSG00000259713.1	sense_overlapping	NOVEL	RP11-429B14.1
ENSG00000226082.2	-1.77749	-2.08492	7.89214e-05	0.0169174	chr3	62926371	62926882	+	ENSG00000226082.2	processed_pseudogene	KNOWN	RP11-24H1.1
ENSG00000210077.1	-1.77731	-0.722446	0.014611	0.187	chrM	1602	1670	+	ENSG00000210077.1	Mt_tRNA	KNOWN	MT-TV
ENSG00000140678.15	-1.75664	-0.971367	3.60275e-05	0.0110296	chr16	31355134	31382997	+	ENSG00000140678.15	protein_coding	KNOWN	ITGAX
ENSG00000156427.7	-1.75505	-1.75988	0.00137267	0.0723571	chr5	171419656	171457623	+	ENSG00000156427.7	protein_coding	KNOWN	FGF18
ENSG00000207524.1	-1.74019	-1.28646	0.0203413	0.215304	chr4	88684848	88684954	-	ENSG00000207524.1	snRNA	KNOWN	RNU6-33P
ENSG00000244131.2	-1.73958	-0.492551	0.00305914	0.101799	chr12	8742428	8743072	+	ENSG00000244131.2	processed_pseudogene	KNOWN	RPSAP51
ENSG00000268743.1	-1.71815	-0.492252	0.00173264	0.0802511	chr19	16844025	16846473	+	ENSG00000268743.1	sense_intronic	NOVEL	CTD-2538G9.5
ENSG00000099625.11	-1.70405	-1.75212	0.0046381	0.123052	chr19	1228287	1238027	-	ENSG00000099625.11	protein_coding	KNOWN	C19orf26
ENSG00000181409.10	-1.69491	-2.61629	2.57659e-05	0.0097066	chr17	81117295	81166077	-	ENSG00000181409.10	protein_coding	KNOWN	AATK
ENSG00000231612.1	-1.68878	-1.84831	0.00236268	0.0899566	chr1	245673732	245676478	-	ENSG00000231612.1	antisense	NOVEL	RP11-522M21.3
ENSG00000013297.9	-1.66258	-1.67888	0.0016507	0.0778614	chr3	170418865	170860380	+	ENSG00000013297.9	protein_coding	KNOWN	CLDN11
ENSG00000211676.2	-1.63115	-0.61888	3.48895e-05	0.0110296	chr22	22899481	22899655	+	ENSG00000211676.2	IG_J_gene	KNOWN	IGLJ2
ENSG00000271605.4	-1.59791	2.70804	1.31831e-05	0.00582306	chr17	64449037	64468643	+	ENSG00000271605.4	protein_coding	KNOWN	MILR1
ENSG00000257303.1	-1.56862	-0.33448	0.000438704	0.0448866	chr12	56300142	56314808	+	ENSG00000257303.1	antisense	NOVEL	RP11-977G19.11
ENSG00000273253.2	-1.55562	-1.07841	0.020574	0.215559	chr22	50199090	50200837	-	ENSG00000273253.2	antisense	NOVEL	RP3-402G11.26
ENSG00000206976.1	-1.55427	-1.74842	0.00263632	0.0945123	chr11	3922567	3922703	+	ENSG00000206976.1	snoRNA	NOVEL	SNORA7
ENSG00000235021.1	-1.55427	-2.31676	0.00320363	0.103974	chr1	246690047	246691821	+	ENSG00000235021.1	lincRNA	NOVEL	RP11-439E19.7
ENSG00000254799.1	-1.55427	-0.806135	0.00385499	0.1127	chr11	59263389	59263802	-	ENSG00000254799.1	processed_pseudogene	KNOWN	SLC25A47P1
ENSG00000251034.1	-1.55427	-2.2618	0.0294176	0.251512	chr8	22540845	22545405	-	ENSG00000251034.1	antisense	NOVEL	RP11-582J16.4
ENSG00000135898.8	-1.55427	-1.95533	0.0369768	0.271967	chr2	230907318	230961066	-	ENSG00000135898.8	protein_coding	KNOWN	GPR55
ENSG00000211884.1	-1.55141	-1.86798	0.00235802	0.0899566	chr14	22540247	22540306	+	ENSG00000211884.1	TR_J_gene	KNOWN	TRAJ5
ENSG00000164684.12	-1.54172	1.17695	0.0193332	0.211173	chr8	80628451	80874781	-	ENSG00000164684.12	protein_coding	KNOWN	ZNF704
ENSG00000276805.1	-1.54112	-1.08496	0.0142632	0.185802	chr10	38451030	38451785	+	ENSG00000276805.1	processed_pseudogene	KNOWN	RP11-291L22.6
ENSG00000213885.3	-1.53864	-1.27794	0.000612909	0.0482528	chr21	25361821	25362431	+	ENSG00000213885.3	processed_pseudogene	KNOWN	RPL13AP7
ENSG00000163032.10	-1.53071	-2.07263	4.92503e-05	0.0132309	chr2	17539126	17657018	+	ENSG00000163032.10	protein_coding	KNOWN	VSNL1
ENSG00000262814.5	-1.52558	0.600077	0.00978829	0.163874	chr17	81703357	81707526	+	ENSG00000262814.5	protein_coding	KNOWN	MRPL12
ENSG00000278075.1	-1.52023	-0.754995	0.00314891	0.103473	chr18	79900555	79900903	-	ENSG00000278075.1	lincRNA	NOVEL	RP11-248M19.1
ENSG00000226091.6	-1.51479	-2.49237	0.00541873	0.128784	chr12	8295986	8396803	-	ENSG00000226091.6	lincRNA	NOVEL	LINC00937
ENSG00000244710.3	-1.51076	-0.701512	0.00234588	0.0899566	chr6	106283413	106283711	-	ENSG00000244710.3	misc_RNA	KNOWN	RN7SL47P
ENSG00000261158.1	-1.50827	-1.4601	0.00499954	0.125498	chr16	12759282	12761162	+	ENSG00000261158.1	antisense	NOVEL	CTD-2583P5.3
ENSG00000221063.2	-1.50689	-0.551414	0.00360067	0.107961	chr10	63372942	63373053	-	ENSG00000221063.2	miRNA	KNOWN	MIR1296
ENSG00000213977.6	-1.50039	-0.367941	2.7335e-05	0.0097066	chr17	3662896	3668682	-	ENSG00000213977.6	protein_coding	KNOWN	TAX1BP3
ENSG00000175356.11	-1.49423	-1.81662	0.0224989	0.224246	chr11	9020391	9138114	-	ENSG00000175356.11	protein_coding	KNOWN	SCUBE2
ENSG00000252246.1	-1.49063	-1.24581	0.000937159	0.0603984	chr2	33332898	33333007	+	ENSG00000252246.1	rRNA	KNOWN	RNA5SP92
ENSG00000232084.4	-1.48332	0.319601	0.00697962	0.144458	chr2	100208254	100251484	+	ENSG00000232084.4	lincRNA	NOVEL	LINC01104
ENSG00000201376.1	-1.48048	-0.621223	0.000488229	0.0458126	chr14	51244090	51244224	+	ENSG00000201376.1	snoRNA	NOVEL	SNORA70
ENSG00000165732.11	-1.47849	7.83673	1.60511e-11	2.90686e-07	chr10	68956128	68985073	+	ENSG00000165732.11	protein_coding	KNOWN	DDX21
ENSG00000137266.13	-1.46309	-1.47543	0.00883388	0.157134	chr6	3268962	3457022	-	ENSG00000137266.13	protein_coding	KNOWN	SLC22A23
ENSG00000176076.7	-1.4585	-1.4655	0.00396002	0.114069	chrX	109623700	109625172	-	ENSG00000176076.7	protein_coding	KNOWN	KCNE5
ENSG00000206932.1	-1.45465	-0.0262733	1.25799e-05	0.00569554	chr3	181231737	181231843	+	ENSG00000206932.1	snRNA	KNOWN	RNU6-4P
ENSG00000266305.1	-1.45416	-1.5771	0.0216833	0.220307	chr16	30503919	30504001	+	ENSG00000266305.1	miRNA	KNOWN	MIR4518
ENSG00000105131.6	-1.45265	-0.457887	0.00450068	0.121439	chr19	15226919	15233435	-	ENSG00000105131.6	protein_coding	KNOWN	EPHX3
ENSG00000206737.1	-1.45142	-0.278549	0.00530526	0.127495	chr1	143729407	143729570	-	ENSG00000206737.1	snRNA	KNOWN	RNVU1-18
ENSG00000254328.1	-1.44566	-0.520939	0.011209	0.172468	chr5	172986680	172987198	+	ENSG00000254328.1	processed_pseudogene	KNOWN	CTC-308K20.4
ENSG00000212283.1	-1.43537	-0.376434	0.000286	0.0338111	chr2	101272936	101273049	-	ENSG00000212283.1	snoRNA	KNOWN	SNORD89
ENSG00000241187.1	-1.43276	-1.42264	0.0101773	0.166443	chr5	154729231	154729694	+	ENSG00000241187.1	processed_pseudogene	KNOWN	CTC-209L16.1
ENSG00000269176.2	-1.42914	0.0850444	0.000288756	0.0338111	chr11	62786023	62786785	-	ENSG00000269176.2	antisense	NOVEL	RP11-727F15.12
ENSG00000134184.11	-1.42636	0.494258	0.00222859	0.0888983	chr1	109687814	109709039	+	ENSG00000134184.11	protein_coding	KNOWN	GSTM1
ENSG00000124713.5	-1.42491	0.276029	0.00139828	0.072521	chr6	42960758	42963880	+	ENSG00000124713.5	protein_coding	KNOWN	GNMT
ENSG00000211644.2	-1.42201	-0.691778	6.33399e-05	0.0155012	chr22	22322472	22322980	+	ENSG00000211644.2	IG_V_gene	KNOWN	IGLV1-51
ENSG00000243609.1	-1.39993	0.649409	0.000269752	0.0334604	chr16	48577524	48578369	-	ENSG00000243609.1	processed_pseudogene	KNOWN	RPS2P44
ENSG00000067445.19	-1.39795	0.436944	0.00117386	0.0677587	chrX	54920462	54931431	+	ENSG00000067445.19	protein_coding	KNOWN	TRO
ENSG00000139219.16	-1.39592	-2.04616	0.000568713	0.0481149	chr12	47972965	48004486	-	ENSG00000139219.16	protein_coding	KNOWN	COL2A1
ENSG00000207973.1	-1.3942	-1.01113	0.0106429	0.169072	chr7	5495819	5495917	-	ENSG00000207973.1	miRNA	KNOWN	MIR589
ENSG00000233411.1	-1.39022	-2.24221	0.000781909	0.0540733	chr1	167457383	167458661	-	ENSG00000233411.1	sense_intronic	NOVEL	RP11-104L21.2
ENSG00000261434.1	-1.38774	-0.608642	0.00962396	0.162363	chr5	195778	196341	+	ENSG00000261434.1	sense_overlapping	NOVEL	CTD-2083E4.7
ENSG00000221869.4	-1.3845	-0.959176	0.000646769	0.0500555	chr8	47736909	47739086	-	ENSG00000221869.4	protein_coding	KNOWN	CEBPD
ENSG00000230530.1	-1.3838	-0.847905	0.000372214	0.0396518	chr3	45679043	45689134	-	ENSG00000230530.1	antisense	NOVEL	LIMD1-AS1
ENSG00000184702.16	-1.38232	-1.32787	0.000449155	0.0452494	chr22	19714464	19724772	+	ENSG00000184702.16	protein_coding	KNOWN	2005-09-01
ENSG00000272456.1	-1.37968	0.0549476	0.0123429	0.174813	chr8	134722947	134723949	+	ENSG00000272456.1	lincRNA	NOVEL	CTD-2342N23.3
ENSG00000200651.1	-1.37903	-1.12126	0.0165081	0.196686	chr17	77442109	77442213	+	ENSG00000200651.1	misc_RNA	NOVEL	Y_RNA
ENSG00000264607.1	-1.37706	-1.10819	0.00227007	0.0893718	chr14	95137919	95137986	-	ENSG00000264607.1	miRNA	KNOWN	MIR3173
ENSG00000197599.11	-1.37602	-0.924572	0.0165381	0.196828	chr16	1434383	1444556	-	ENSG00000197599.11	protein_coding	KNOWN	CCDC154
ENSG00000161677.10	-1.37139	0.427143	0.000868462	0.0580364	chr19	50505998	50511353	-	ENSG00000161677.10	protein_coding	KNOWN	JOSD2
ENSG00000143443.9	-1.36497	0.145743	1.42322e-05	0.00613678	chr1	151047740	151051986	+	ENSG00000143443.9	protein_coding	KNOWN	C1orf56
ENSG00000234814.6	-1.36454	-1.03557	0.00225199	0.0891212	chr10	30671566	30717266	+	ENSG00000234814.6	transcribed_unprocessed_pseudogene	KNOWN	SVILP1
ENSG00000203811.1	-1.36279	0.807305	0.036994	0.271967	chr1	149839538	149841193	-	ENSG00000203811.1	protein_coding	KNOWN	HIST2H3C
ENSG00000264757.1	-1.36058	-0.675355	0.0155522	0.19217	chr22	17764180	17764259	-	ENSG00000264757.1	miRNA	KNOWN	MIR3198-1
ENSG00000171522.5	-1.3553	2.16974	0.00317865	0.103535	chr5	40679498	40693735	+	ENSG00000171522.5	protein_coding	KNOWN	PTGER4
ENSG00000197629.5	-1.35389	2.02324	0.00318553	0.103573	chr11	59208510	59212951	-	ENSG00000197629.5	protein_coding	KNOWN	MPEG1
ENSG00000280758.1	-1.35228	0.119111	0.00165565	0.0778614	chr9	128630328	128631685	-	ENSG00000280758.1	antisense	NOVEL	RP11-216B9.9
ENSG00000237631.2	-1.35094	-1.24108	0.0512852	0.306223	chr9	95918136	95918704	+	ENSG00000237631.2	processed_pseudogene	KNOWN	RP11-72B4.2
ENSG00000186827.9	-1.3504	-2.16764	0.0433222	0.287862	chr1	1211326	1214138	-	ENSG00000186827.9	protein_coding	KNOWN	TNFRSF4
ENSG00000235018.1	-1.35008	-0.114342	0.00687695	0.143819	chr20	62037429	62037956	-	ENSG00000235018.1	processed_pseudogene	KNOWN	RP11-11M20.2
ENSG00000202400.1	-1.34685	-0.477684	0.00412181	0.116034	chr2	231460371	231460440	-	ENSG00000202400.1	snoRNA	KNOWN	SNORD82
ENSG00000260392.4	-1.34347	-1.50776	0.031099	0.255116	chr15	56542952	56629592	-	ENSG00000260392.4	sense_overlapping	NOVEL	RP11-1129I3.1
ENSG00000263482.3	-1.34263	-0.122763	0.00289204	0.0995719	chr10	46233885	46273557	-	ENSG00000263482.3	unprocessed_pseudogene	KNOWN	ANTXRLP1
ENSG00000224184.4	-1.34215	0.77839	0.000336864	0.037427	chr2	11848622	12578348	+	ENSG00000224184.4	lincRNA	NOVEL	AC096559.1
ENSG00000230107.1	-1.33018	-1.98858	0.00903676	0.157513	chr22	42438023	42446195	+	ENSG00000230107.1	lincRNA	NOVEL	CTA-126B4.7
ENSG00000230043.1	-1.32787	-0.510166	0.0260558	0.238609	chr20	50840615	50840749	-	ENSG00000230043.1	processed_pseudogene	KNOWN	TMSB4XP6
ENSG00000220091.2	-1.32191	-0.831024	0.000615483	0.0482528	chr6	82924829	82925122	-	ENSG00000220091.2	processed_pseudogene	KNOWN	LAP3P1
ENSG00000147862.13	-1.31413	1.59337	0.00116176	0.0677587	chr9	14081843	14398983	-	ENSG00000147862.13	protein_coding	KNOWN	NFIB
ENSG00000266983.1	-1.31306	-1.14952	0.00327709	0.104512	chr19	5978403	6020363	+	ENSG00000266983.1	antisense	NOVEL	CTC-232P5.1
ENSG00000231672.5	-1.31224	-1.95134	0.0032393	0.104433	chr2	217284019	217756593	-	ENSG00000231672.5	protein_coding	KNOWN	DIRC3
ENSG00000204301.6	-1.30741	0.787048	3.57373e-05	0.0110296	chr6	32194843	32224067	-	ENSG00000204301.6	protein_coding	KNOWN	NOTCH4
ENSG00000270067.1	-1.30719	-0.313774	0.0355175	0.268374	chr5	112893333	112894001	+	ENSG00000270067.1	antisense	NOVEL	CTC-487M23.5
ENSG00000207063.1	-1.29977	-0.849634	0.0122136	0.174813	chr15	25051477	25051571	+	ENSG00000207063.1	snoRNA	KNOWN	SNORD116-1
ENSG00000263004.1	-1.28517	-1.11384	0.0103182	0.16714	chr17	57078298	57085024	-	ENSG00000263004.1	lincRNA	NOVEL	RP11-166P13.3
ENSG00000237489.2	-1.28469	0.476786	0.0296139	0.251512	chr10	130066374	130110817	-	ENSG00000237489.2	lincRNA	NOVEL	LINC00959
ENSG00000267801.1	-1.28194	-0.935556	0.00225494	0.0891212	chr17	75876372	75879546	+	ENSG00000267801.1	antisense	NOVEL	RP11-552F3.9
ENSG00000177854.7	-1.27948	0.532548	0.000811087	0.0554294	chrX	153972327	153983195	+	ENSG00000177854.7	protein_coding	KNOWN	TMEM187
ENSG00000158481.11	-1.27748	0.435872	0.000598636	0.0482528	chr1	158289786	158293630	+	ENSG00000158481.11	protein_coding	KNOWN	CD1C
ENSG00000263751.1	-1.27379	-2.76726	1.76142e-06	0.00151901	chr14	105858335	105858412	-	ENSG00000263751.1	miRNA	NOVEL	AC246787.1
ENSG00000117407.15	-1.27098	-0.859634	0.00685516	0.143819	chr1	43933320	43937241	+	ENSG00000117407.15	protein_coding	KNOWN	ARTN
ENSG00000258572.1	-1.2657	0.946374	0.0117299	0.174122	chr14	95516136	95517911	+	ENSG00000258572.1	lincRNA	NOVEL	RP11-1070N10.3
ENSG00000232233.1	-1.2596	-1.14061	0.00238427	0.0899566	chr3	186810880	186825521	-	ENSG00000232233.1	lincRNA	NOVEL	RP11-573D15.2
ENSG00000163297.15	-1.25892	0.0495306	0.00334678	0.104862	chr4	79901149	80125454	-	ENSG00000163297.15	protein_coding	KNOWN	ANTXR2
ENSG00000253293.4	-1.25824	1.82051	0.00894638	0.157134	chr7	27170591	27180261	-	ENSG00000253293.4	protein_coding	KNOWN	HOXA10
ENSG00000124610.4	-1.25658	0.882258	0.000551219	0.0481149	chr6	26017085	26017732	-	ENSG00000124610.4	protein_coding	KNOWN	HIST1H1A
ENSG00000234975.6	-1.25503	-0.713134	0.0184497	0.208306	chr1	228687415	228687826	+	ENSG00000234975.6	processed_pseudogene	KNOWN	FTH1P2
ENSG00000101082.12	-1.25476	-1.41796	0.000581458	0.0481149	chr20	36612318	36646216	-	ENSG00000101082.12	protein_coding	KNOWN	SLA2
ENSG00000271631.1	-1.25476	-1.50352	0.0402608	0.281351	chr9	112885158	112885767	+	ENSG00000271631.1	antisense	NOVEL	RP11-408O19.5
ENSG00000182389.17	-1.25203	-1.02524	0.0346457	0.265524	chr2	151832776	152099079	-	ENSG00000182389.17	protein_coding	KNOWN	CACNB4
ENSG00000214359.3	-1.24876	-0.408725	0.000142392	0.0221822	chr13	50099331	50099868	+	ENSG00000214359.3	processed_pseudogene	KNOWN	RPL18P10
ENSG00000175906.4	-1.24658	-1.59562	0.00240948	0.0904279	chr17	43398959	43401137	+	ENSG00000175906.4	protein_coding	KNOWN	ARL4D
ENSG00000173662.18	-1.23976	0.037161	0.00848712	0.155087	chr1	6555181	6579757	+	ENSG00000173662.18	protein_coding	KNOWN	TAS1R1
ENSG00000171222.9	-1.23513	2.29852	0.00152937	0.0765108	chr20	35953617	35959472	-	ENSG00000171222.9	protein_coding	KNOWN	SCAND1
ENSG00000145428.13	-1.23111	-2.04013	0.000690606	0.0506351	chr4	153710125	153760235	-	ENSG00000145428.13	protein_coding	KNOWN	RNF175
ENSG00000162496.7	-1.23111	-0.119442	0.00397697	0.114069	chr1	12567910	12617731	-	ENSG00000162496.7	protein_coding	KNOWN	DHRS3
ENSG00000169896.15	-1.23111	-1.82117	0.00823832	0.154447	chr16	31259990	31332892	+	ENSG00000169896.15	protein_coding	KNOWN	ITGAM
ENSG00000227176.1	-1.23111	-0.87536	0.0105798	0.168909	chr2	170077224	170078294	-	ENSG00000227176.1	processed_pseudogene	KNOWN	AC092641.2
ENSG00000226308.1	-1.23111	-1.07742	0.0149235	0.18966	chr20	57266797	57282998	+	ENSG00000226308.1	lincRNA	NOVEL	RP4-813D12.3
ENSG00000188042.7	-1.2286	-0.282094	0.0206544	0.215716	chr2	234493041	234497053	-	ENSG00000188042.7	protein_coding	KNOWN	ARL4C
ENSG00000160932.9	-1.2286	-0.977785	0.0804713	0.3712	chr8	143017982	143023832	+	ENSG00000160932.9	protein_coding	KNOWN	LY6E
ENSG00000236452.1	-1.2286	-2.205	0.00490283	0.124821	chr3	34203244	34268811	+	ENSG00000236452.1	lincRNA	NOVEL	AC123023.1
ENSG00000100600.13	-1.2286	-1.62537	0.00644694	0.139981	chr14	92703807	92748702	-	ENSG00000100600.13	protein_coding	KNOWN	LGMN
ENSG00000260585.1	-1.2286	-0.891835	0.00994455	0.165225	chrX	121871869	121876865	+	ENSG00000260585.1	lincRNA	NOVEL	RP13-192B19.2
ENSG00000069188.15	-1.2286	-1.46327	0.00999707	0.165638	chr17	73334384	73644089	-	ENSG00000069188.15	protein_coding	KNOWN	SDK2
ENSG00000267702.1	-1.2286	0.366782	0.0141323	0.185406	chr18	13486462	13490676	+	ENSG00000267702.1	sense_intronic	NOVEL	RP11-53B2.2
ENSG00000238033.1	-1.2286	-2.40361	0.0145044	0.186601	chr7	22649960	22665533	-	ENSG00000238033.1	lincRNA	NOVEL	AC002480.2
ENSG00000077984.5	-1.2286	-2.20234	0.0154066	0.19217	chr20	24949230	24959928	+	ENSG00000077984.5	protein_coding	KNOWN	CST7
ENSG00000130707.16	-1.2286	-1.31167	0.0178527	0.204888	chr9	130444929	130501274	+	ENSG00000130707.16	protein_coding	KNOWN	ASS1
ENSG00000272562.1	-1.22765	-0.651304	0.015913	0.193542	chr1	226060712	226061876	-	ENSG00000272562.1	antisense	NOVEL	RP11-396C23.4
ENSG00000222545.1	-1.22704	-0.865298	0.0138556	0.183561	chr17	72714383	72714471	-	ENSG00000222545.1	miRNA	NOVEL	AC080037.1
ENSG00000258640.3	-1.22527	-0.688424	0.00516297	0.126813	chr14	31111569	31112239	-	ENSG00000258640.3	processed_pseudogene	KNOWN	RPL21P5
ENSG00000007038.9	-1.22237	-1.33285	0.00135136	0.0723571	chr16	2817180	2826304	+	ENSG00000007038.9	protein_coding	KNOWN	PRSS21
ENSG00000273188.1	-1.21772	-1.60639	0.000350595	0.0384805	chr22	50191724	50192402	-	ENSG00000273188.1	antisense	NOVEL	RP3-402G11.25
ENSG00000099822.2	-1.21746	0.494794	5.98264e-05	0.015048	chr19	589893	617159	+	ENSG00000099822.2	protein_coding	KNOWN	HCN2
ENSG00000188001.8	-1.21659	-1.48478	0.0559142	0.318203	chr3	188947214	189325304	+	ENSG00000188001.8	protein_coding	KNOWN	TPRG1
ENSG00000267892.1	-1.21636	-1.37817	0.0495201	0.301544	chr19	38738284	38739863	+	ENSG00000267892.1	antisense	NOVEL	CTD-2540F13.2
ENSG00000267257.1	-1.216	-2.50606	0.00141323	0.0729164	chr18	58535415	58538552	+	ENSG00000267257.1	antisense	NOVEL	RP11-1151B14.4
ENSG00000183914.13	-1.216	-1.49352	0.00961522	0.162363	chr17	7717354	7833744	+	ENSG00000183914.13	protein_coding	KNOWN	DNAH2
ENSG00000154646.7	-1.216	-0.139051	0.100089	0.408084	chr21	18269116	18485879	-	ENSG00000154646.7	protein_coding	KNOWN	TMPRSS15
ENSG00000279803.1	-1.21565	-1.28174	0.112198	0.425886	chr16	57142652	57144936	+	ENSG00000279803.1	TEC	KNOWN	RP11-407G23.5
ENSG00000253799.1	-1.21435	-1.34303	0.00771296	0.150844	chr8	90592804	90606065	-	ENSG00000253799.1	lincRNA	NOVEL	LINC01030
ENSG00000260077.1	-1.21027	-2.17118	0.00097743	0.06125	chr2	10039092	10040663	-	ENSG00000260077.1	lincRNA	NOVEL	RP11-254F7.2
ENSG00000278743.1	-1.21027	-1.26113	0.010625	0.169072	chr12	25385670	25386241	-	ENSG00000278743.1	lincRNA	NOVEL	RP11-707G18.1
ENSG00000279811.1	-1.21014	0.348525	0.000428023	0.0442943	chr18	77002849	77006846	-	ENSG00000279811.1	TEC	KNOWN	RP11-862L9.2
ENSG00000259321.1	-1.20937	-0.620348	0.00851136	0.155087	chr14	24139445	24140444	+	ENSG00000259321.1	lincRNA	NOVEL	RP11-468E2.5
ENSG00000261131.1	-1.20884	-0.472032	0.0117608	0.174151	chr16	46660696	46661591	-	ENSG00000261131.1	sense_intronic	NOVEL	RP11-93O14.2
ENSG00000179071.4	-1.20537	-2.4642	0.00191633	0.0828275	chr11	85684866	85686277	-	ENSG00000179071.4	protein_coding	KNOWN	CCDC89
ENSG00000273424.1	-1.20361	-0.568699	0.00117857	0.0677587	chr22	41430934	41431375	+	ENSG00000273424.1	lincRNA	NOVEL	CTA-223H9.9
ENSG00000138316.9	-1.20338	-2.17626	0.0107671	0.169739	chr10	70672803	70762441	+	ENSG00000138316.9	protein_coding	KNOWN	ADAMTS14
ENSG00000225342.2	-1.20328	-1.16059	0.10194	0.410618	chr12	40186009	40224915	-	ENSG00000225342.2	antisense	NOVEL	AC079630.4
ENSG00000150457.8	-1.20193	-1.32472	2.70368e-06	0.00212886	chr13	20973032	21061547	-	ENSG00000150457.8	protein_coding	KNOWN	LATS2
ENSG00000206755.1	-1.20041	-0.305679	0.0140473	0.185006	chr16	30710537	30710665	+	ENSG00000206755.1	snoRNA	KNOWN	SNORA30
ENSG00000276694.1	-1.19842	-0.542554	0.0113533	0.1727	chr10	103165134	103165196	-	ENSG00000276694.1	miRNA	NOVEL	AL360001.1
ENSG00000167751.11	-1.19719	-2.00768	0.0342105	0.264089	chr19	50861568	50880567	+	ENSG00000167751.11	protein_coding	KNOWN	KLK2
ENSG00000281731.1	-1.19514	-0.852242	0.0285883	0.248237	chr4	118664087	118685341	-	ENSG00000281731.1	lincRNA	NOVEL	RP11-384K6.8
ENSG00000225808.1	-1.19514	-0.575486	0.0406985	0.281908	chr2	177229191	177229506	-	ENSG00000225808.1	processed_pseudogene	KNOWN	DNAJC19P5
ENSG00000215014.4	-1.19071	0.0636352	0.000683404	0.0506351	chr1	1574975	1577075	+	ENSG00000215014.4	lincRNA	NOVEL	RP5-832C2.5
ENSG00000210112.1	-1.1897	0.399109	0.0510566	0.305495	chrM	4402	4469	+	ENSG00000210112.1	Mt_tRNA	KNOWN	MT-TM
ENSG00000253263.1	-1.18891	-1.16807	0.046389	0.294825	chr8	102891876	102893608	+	ENSG00000253263.1	lincRNA	NOVEL	KB-1507C5.3
ENSG00000188227.11	-1.18822	1.11621	0.0162399	0.195029	chr19	37506939	37548762	+	ENSG00000188227.11	protein_coding	KNOWN	ZNF793
ENSG00000262903.1	-1.18629	0.285447	7.43942e-05	0.0166331	chr17	3655621	3658092	-	ENSG00000262903.1	antisense	NOVEL	RP11-235E17.6
ENSG00000251379.1	-1.17808	-1.28687	0.0339464	0.263467	chr4	15358141	15420032	-	ENSG00000251379.1	antisense	NOVEL	RP11-484O2.1
ENSG00000263257.1	-1.178	-0.887297	0.0856658	0.380856	chr16	14408039	14418872	-	ENSG00000263257.1	lincRNA	NOVEL	RP11-65J21.4
ENSG00000185252.16	-1.1771	-1.10498	0.000782287	0.0540733	chr22	20394115	20408461	+	ENSG00000185252.16	protein_coding	KNOWN	ZNF74
ENSG00000183628.11	-1.17587	-1.63571	0.0237133	0.229774	chr22	18906028	18914238	+	ENSG00000183628.11	protein_coding	KNOWN	DGCR6
ENSG00000136717.13	-1.17488	-0.649698	0.0160051	0.193932	chr2	127048027	127107355	-	ENSG00000136717.13	protein_coding	KNOWN	BIN1
ENSG00000116141.14	-1.17268	-0.728807	0.0379464	0.275324	chr1	220528183	220664461	+	ENSG00000116141.14	protein_coding	KNOWN	MARK1
ENSG00000237669.1	-1.17069	-0.66609	0.0507383	0.304426	chr6	30006121	30007116	-	ENSG00000237669.1	unprocessed_pseudogene	KNOWN	HCG4P3
ENSG00000233558.1	-1.16801	-0.42643	0.0113795	0.172748	chr6	116258493	116259115	-	ENSG00000233558.1	processed_pseudogene	KNOWN	RP3-486I3.4
ENSG00000279122.1	-1.16773	0.502558	0.00903547	0.157513	chr16	70768967	70770221	-	ENSG00000279122.1	TEC	KNOWN	RP11-394B2.3
ENSG00000263862.1	-1.16654	-1.92068	0.0158619	0.193311	chr18	26422995	26426101	+	ENSG00000263862.1	lincRNA	NOVEL	LINC01543
ENSG00000271816.1	-1.16607	0.147617	0.000112861	0.0200383	chr10	73699151	73730487	-	ENSG00000271816.1	processed_transcript	NOVEL	BMS1P4
ENSG00000278941.1	-1.16046	-1.32717	0.0992909	0.406497	chr17	2235713	2236086	-	ENSG00000278941.1	TEC	KNOWN	SMG6-IT1
ENSG00000211878.1	-1.15286	-1.42523	0.0702986	0.349371	chr14	22532502	22532561	+	ENSG00000211878.1	TR_J_gene	KNOWN	TRAJ11
ENSG00000229954.1	-1.15166	0.53688	0.0324315	0.259437	chrX	102786813	102788387	+	ENSG00000229954.1	processed_pseudogene	KNOWN	MTND2P2
ENSG00000224738.1	-1.14985	-0.969518	0.0562666	0.318672	chr17	59106598	59118267	+	ENSG00000224738.1	antisense	NOVEL	AC099850.1
ENSG00000204165.5	-1.14916	-0.0337566	0.0313601	0.256159	chrX	71103889	71106788	-	ENSG00000204165.5	protein_coding	KNOWN	CXorf65
ENSG00000224367.5	-1.1469	-1.24676	0.00468967	0.123517	chr18	58996734	59069338	+	ENSG00000224367.5	unitary_pseudogene	KNOWN	OACYLP
ENSG00000277619.1	-1.14629	0.10079	0.00451668	0.121439	chr5	135034521	135035894	+	ENSG00000277619.1	antisense	NOVEL	CTC-276P9.4
ENSG00000251161.3	-1.14169	-0.970687	0.0292827	0.251376	chr15	40906811	40910337	+	ENSG00000251161.3	lincRNA	NOVEL	RP11-540O11.1
ENSG00000230074.1	-1.14122	-1.14796	0.0032778	0.104512	chr9	34665665	34681298	+	ENSG00000230074.1	antisense	NOVEL	RP11-195F19.9
ENSG00000080947.13	-1.13843	0.957349	0.000508556	0.0466199	chr1	16467436	16499257	-	ENSG00000080947.13	transcribed_unprocessed_pseudogene	KNOWN	CROCCP3
ENSG00000232618.1	-1.13582	-0.737753	0.00663116	0.141283	chr6	142950211	142956646	+	ENSG00000232618.1	lincRNA	NOVEL	RP11-439L18.1
ENSG00000272556.1	-1.13521	-0.967165	0.10899	0.421757	chr7	45814602	45815263	+	ENSG00000272556.1	lincRNA	NOVEL	RP11-638I8.1
ENSG00000131187.8	-1.12868	-1.7586	0.18422	0.524687	chr5	177402140	177409576	-	ENSG00000131187.8	protein_coding	KNOWN	F12
ENSG00000185839.3	-1.1282	0.661324	0.000164124	0.0237783	chr1	58630841	58631530	-	ENSG00000185839.3	processed_pseudogene	KNOWN	RP4-592A1.2
ENSG00000273008.1	-1.12413	-1.07464	0.00435522	0.119686	chr10	43136824	43138334	-	ENSG00000273008.1	lincRNA	NOVEL	RP11-351D16.3
ENSG00000271815.1	-1.12194	-0.488668	0.00143831	0.0733739	chr5	75363760	75364242	+	ENSG00000271815.1	lincRNA	NOVEL	CTD-2235C13.3
ENSG00000252627.1	-1.11571	-1.08337	0.0637093	0.336033	chrX	123874459	123874565	+	ENSG00000252627.1	snRNA	KNOWN	RNU6-122P
ENSG00000235411.1	-1.11404	-0.114742	0.000125213	0.0206147	chr2	20239892	20241046	-	ENSG00000235411.1	processed_pseudogene	KNOWN	AC007041.2
ENSG00000247877.5	-1.11327	-0.722773	0.119288	0.436945	chr5	100449754	100535262	-	ENSG00000247877.5	lincRNA	NOVEL	CTD-2001C12.1
ENSG00000138642.13	-1.11286	-0.396392	0.0596896	0.32747	chr4	88378739	88443111	+	ENSG00000138642.13	protein_coding	KNOWN	HERC6
ENSG00000228308.1	-1.10727	-2.09743	0.00333249	0.104741	chr3	176814155	176817001	-	ENSG00000228308.1	lincRNA	NOVEL	LINC01209
ENSG00000183785.13	-1.10391	-0.801421	0.0149815	0.189997	chr22	18110331	18146554	+	ENSG00000183785.13	protein_coding	KNOWN	TUBA8
ENSG00000214063.9	-1.10307	0.820573	0.0148402	0.189132	chr11	842808	867116	+	ENSG00000214063.9	protein_coding	KNOWN	TSPAN4
ENSG00000261471.1	-1.10169	-0.526928	0.128525	0.450569	chr16	84594393	84596826	+	ENSG00000261471.1	antisense	NOVEL	RP11-61F12.1
ENSG00000233674.2	-1.09969	-0.589085	0.00481486	0.12429	chr1	43743471	43743741	+	ENSG00000233674.2	processed_pseudogene	KNOWN	RP11-184I16.3
ENSG00000233392.4	-1.09927	-1.64886	0.0106028	0.168966	chr2	240954617	240967451	-	ENSG00000233392.4	processed_transcript	NOVEL	AC104809.4
ENSG00000184489.10	-1.09679	-0.268983	0.02022	0.214965	chr8	141391993	141432454	+	ENSG00000184489.10	protein_coding	KNOWN	PTP4A3
ENSG00000224892.5	-1.09569	-0.34206	0.066252	0.340819	chr13	51454164	51461315	+	ENSG00000224892.5	transcribed_processed_pseudogene	KNOWN	RPS4XP16
ENSG00000278356.1	-1.09375	0.0423285	0.00164435	0.0778614	chr12	2885819	2886329	+	ENSG00000278356.1	sense_intronic	NOVEL	RP11-372B4.3
ENSG00000197816.12	-1.09085	-2.23158	0.0155888	0.19217	chr9	97307304	97378524	+	ENSG00000197816.12	protein_coding	KNOWN	CCDC180
ENSG00000279653.1	-1.08309	-0.952227	0.0500118	0.302887	chr19	2002580	2003581	-	ENSG00000279653.1	TEC	KNOWN	LLNLR-304A6.1
ENSG00000251451.1	-1.08003	-0.468954	0.00396765	0.114069	chr7	66407288	66409239	-	ENSG00000251451.1	unprocessed_pseudogene	KNOWN	GS1-124K5.6
ENSG00000162599.14	-1.07747	3.40585	0.0486068	0.299197	chr1	60865259	61462793	+	ENSG00000162599.14	protein_coding	KNOWN	NFIA
ENSG00000214199.3	-1.07593	-0.527293	0.0465342	0.294869	chr2	106697331	106698676	-	ENSG00000214199.3	processed_pseudogene	KNOWN	EEF1A1P12
ENSG00000170743.15	-1.07552	-2.14672	5.03245e-05	0.0132309	chr11	7238778	7469042	+	ENSG00000170743.15	protein_coding	KNOWN	SYT9
ENSG00000214439.3	-1.07422	-0.612813	0.012113	0.174813	chr7	77083886	77122116	-	ENSG00000214439.3	unprocessed_pseudogene	KNOWN	FAM185BP
ENSG00000157992.11	-1.0739	0.838721	0.00152112	0.0763088	chr2	27442366	27446481	+	ENSG00000157992.11	protein_coding	KNOWN	KRTCAP3
ENSG00000256745.1	-1.07346	-0.638843	0.0137885	0.183143	chr11	94188449	94188997	-	ENSG00000256745.1	processed_pseudogene	KNOWN	RP11-680H20.1
ENSG00000007384.14	-1.07279	-1.28139	0.0990771	0.406494	chr16	58059	76355	-	ENSG00000007384.14	protein_coding	KNOWN	RHBDF1
ENSG00000250771.2	-1.06998	0.30151	0.020632	0.215716	chr4	153640168	153681180	+	ENSG00000250771.2	transcribed_unprocessed_pseudogene	KNOWN	RP11-153M7.3
ENSG00000263584.1	-1.0693	-1.94344	0.000573418	0.0481149	chr10	12578753	12578823	+	ENSG00000263584.1	miRNA	KNOWN	MIR4480
ENSG00000253525.1	-1.06717	-1.30681	0.0393301	0.279222	chr8	91157285	91158748	+	ENSG00000253525.1	processed_pseudogene	KNOWN	CTD-2114J12.1
ENSG00000234509.1	-1.06563	-0.751222	0.0156716	0.19217	chr21	31653593	31659500	-	ENSG00000234509.1	lincRNA	NOVEL	AP000253.1
ENSG00000265452.1	-1.06563	-0.497573	0.0360159	0.269301	chr2	53849122	53849205	-	ENSG00000265452.1	miRNA	KNOWN	MIR3682
ENSG00000263361.1	-1.06501	-0.282312	0.0037953	0.111409	chr5	154829458	154829540	+	ENSG00000263361.1	miRNA	KNOWN	MIR378H
ENSG00000230882.1	-1.06477	-1.12822	1.11039e-05	0.00547458	chr7	76071469	76074963	-	ENSG00000230882.1	processed_pseudogene	KNOWN	AC005077.14
ENSG00000274015.1	-1.06206	-0.062419	0.00199209	0.0835738	chr14	63642143	63642696	+	ENSG00000274015.1	lincRNA	NOVEL	CTD-2302E22.6
ENSG00000178233.16	-1.06067	-1.87028	0.016318	0.195334	chr6	44270466	44307506	+	ENSG00000178233.16	protein_coding	KNOWN	TMEM151B
ENSG00000197093.9	-1.06061	-0.41199	0.00363107	0.108513	chr7	100159244	100168750	-	ENSG00000197093.9	protein_coding	KNOWN	GAL3ST4
ENSG00000274209.3	-1.05869	-1.70694	0.011099	0.172116	chr10	46286345	46330207	+	ENSG00000274209.3	protein_coding	KNOWN	ANTXRL
ENSG00000252652.1	-1.05695	-1.00126	0.0642164	0.337143	chr11	43331261	43331356	+	ENSG00000252652.1	misc_RNA	NOVEL	Y_RNA
ENSG00000232081.1	-1.05541	-0.89703	0.000739397	0.0525117	chr22	33723832	33724912	-	ENSG00000232081.1	sense_intronic	NOVEL	LARGE-IT1
ENSG00000228561.2	-1.05524	-1.97262	0.00497545	0.125495	chr3	177683627	177691250	+	ENSG00000228561.2	lincRNA	NOVEL	RP11-114M1.1
ENSG00000212024.2	-1.05311	-2.80324	0.00260435	0.0941414	chr7	29680734	29680828	-	ENSG00000212024.2	miRNA	KNOWN	MIR550A3
ENSG00000260896.4	-1.05261	0.413117	0.0248363	0.234069	chr16	80828735	80892595	-	ENSG00000260896.4	lincRNA	NOVEL	RP11-314O13.1
ENSG00000263307.1	-1.05174	0.0574688	0.0184978	0.208363	chr16	11851649	11895611	+	ENSG00000263307.1	antisense	NOVEL	RP11-166B2.8
ENSG00000206784.1	-1.05078	0.173991	0.000953906	0.0606148	chr9	37322259	37322371	+	ENSG00000206784.1	misc_RNA	NOVEL	Y_RNA
ENSG00000276840.1	-1.04723	-1.25795	0.126037	0.447695	chr7	75288120	75299795	-	ENSG00000276840.1	unprocessed_pseudogene	KNOWN	PMS2P10
ENSG00000207561.1	-1.04677	-2.02921	0.0503316	0.303606	chr17	68424451	68424548	-	ENSG00000207561.1	miRNA	KNOWN	MIR635
ENSG00000263813.1	-1.03934	-0.371019	0.0219848	0.221402	chr2	134127125	134127192	+	ENSG00000263813.1	miRNA	KNOWN	MIR3679
ENSG00000267526.1	-1.0392	-0.048691	0.00791342	0.152539	chr17	60063004	60064782	-	ENSG00000267526.1	processed_pseudogene	KNOWN	RP11-178C3.6
ENSG00000223803.1	-1.03535	0.0845463	0.00376862	0.111409	chr3	186900198	186900557	+	ENSG00000223803.1	processed_pseudogene	KNOWN	RPS20P14
ENSG00000213801.4	-1.03501	1.90851	2.6845e-05	0.0097066	chr19	52927135	52942601	-	ENSG00000213801.4	transcribed_processed_pseudogene	KNOWN	ZNF816-ZNF321P
ENSG00000263693.1	-1.03484	-1.82291	0.0961054	0.400083	chr11	48096782	48096858	+	ENSG00000263693.1	miRNA	KNOWN	MIR3161
ENSG00000246695.6	-1.02866	-2.43942	0.000790503	0.0542273	chr12	25939329	25959765	-	ENSG00000246695.6	antisense	NOVEL	RASSF8-AS1
ENSG00000235852.1	-1.02693	-0.113787	0.0203891	0.215304	chr2	190880797	190882059	-	ENSG00000235852.1	antisense	NOVEL	AC005540.3
ENSG00000117477.11	-1.02536	-1.63702	0.0139203	0.183744	chr1	169394870	169460669	-	ENSG00000117477.11	protein_coding	KNOWN	CCDC181
ENSG00000275468.1	-1.02473	-0.435872	0.0122605	0.174813	chr19	2013728	2014656	-	ENSG00000275468.1	processed_pseudogene	KNOWN	LLNLR-304A6.2
ENSG00000275409.1	-1.024	-1.60557	0.0202779	0.214965	chr12	118430147	118430699	+	ENSG00000275409.1	lincRNA	NOVEL	RP11-131L12.4
ENSG00000258674.5	-1.0226	-0.639495	0.0726685	0.355434	chr19	19516227	19536076	+	ENSG00000258674.5	protein_coding	NOVEL	CTC-260F20.3
ENSG00000167100.13	-1.02241	-1.40223	0.0215612	0.219841	chr17	50110040	50129882	-	ENSG00000167100.13	protein_coding	KNOWN	SAMD14
ENSG00000273062.1	-1.01902	0.477184	0.00548456	0.128994	chr1	178724306	178726285	-	ENSG00000273062.1	antisense	NOVEL	RP11-428K3.1
ENSG00000057704.9	-1.01678	0.913145	0.0380102	0.275456	chr12	94567124	94650562	-	ENSG00000057704.9	protein_coding	KNOWN	TMCC3
ENSG00000180211.5	-1.01665	-0.799748	0.0142926	0.185814	chr6	39958414	39958833	-	ENSG00000180211.5	processed_pseudogene	KNOWN	RP1-278E11.3
ENSG00000185028.3	-1.01641	0.185221	0.00526949	0.127495	chr5	191511	195353	+	ENSG00000185028.3	protein_coding	KNOWN	LRRC14B
ENSG00000120093.10	-1.0133	-0.938494	0.00568738	0.131076	chr17	48548870	48604912	-	ENSG00000120093.10	protein_coding	KNOWN	HOXB3
ENSG00000127578.6	-1.01329	-1.59725	0.018549	0.208388	chr16	629239	634116	+	ENSG00000127578.6	protein_coding	KNOWN	WFIKKN1
ENSG00000223473.2	-1.01179	2.31626	0.000181998	0.0257499	chr7	66491049	66493566	-	ENSG00000223473.2	lincRNA	NOVEL	GS1-124K5.3
ENSG00000242282.5	-1.00768	0.896239	0.000454828	0.0452494	chr2	3531813	3536873	-	ENSG00000242282.5	lincRNA	NOVEL	AC108488.4
ENSG00000250049.4	-1.00301	-1.72962	0.0523029	0.308737	chr5	92082597	92479426	+	ENSG00000250049.4	lincRNA	NOVEL	RP11-348J24.2
ENSG00000100276.9	-1.00231	-0.0502591	0.0110444	0.171971	chr22	29312933	29319679	-	ENSG00000100276.9	protein_coding	KNOWN	RASL10A
ENSG00000274386.3	-1.00199	-0.945985	0.0352036	0.267873	chr1	42787990	42798230	+	ENSG00000274386.3	lincRNA	NOVEL	RP5-994D16.11
ENSG00000222858.1	-1.00078	-1.16157	0.0673091	0.343028	chr17	29641611	29641702	-	ENSG00000222858.1	snRNA	KNOWN	RNU6-920P
ENSG00000263235.1	-0.998399	0.264162	0.00485291	0.124821	chr16	3650636	3651703	-	ENSG00000263235.1	sense_overlapping	NOVEL	RP11-461A8.4
ENSG00000233875.1	-0.993787	-0.328784	0.0599243	0.327576	chr1	154579065	154579663	-	ENSG00000233875.1	antisense	NOVEL	RP11-61L14.6
ENSG00000233396.6	-0.991927	-0.611011	0.00692321	0.14428	chr1	146052566	146061948	+	ENSG00000233396.6	lincRNA	NOVEL	RP11-458D21.1
ENSG00000243101.1	-0.990742	-0.660708	0.159583	0.494785	chr16	78825281	78826006	+	ENSG00000243101.1	processed_pseudogene	KNOWN	RPS3P7
ENSG00000214369.2	-0.990286	-2.38419	0.0847497	0.378967	chr2	169790093	169790885	+	ENSG00000214369.2	processed_pseudogene	KNOWN	AC009967.3
ENSG00000237328.1	-0.985844	-2.08883	0.0667583	0.341472	chr17	17759154	17770821	-	ENSG00000237328.1	antisense	NOVEL	RAI1-AS1
ENSG00000104967.6	-0.985844	-1.87133	0.106642	0.41882	chr19	45933734	45973546	-	ENSG00000104967.6	protein_coding	KNOWN	NOVA2
ENSG00000165449.10	-0.985844	0.0604152	0.0469393	0.296526	chr10	59650761	59736002	-	ENSG00000165449.10	protein_coding	KNOWN	SLC16A9
ENSG00000249222.1	-0.983263	-0.840274	0.0171788	0.200619	chr22	42639803	42640601	-	ENSG00000249222.1	protein_coding	KNOWN	ATP5L2
ENSG00000225022.1	-0.980606	-0.433436	0.0403944	0.281471	chr20	5292388	5292831	-	ENSG00000225022.1	processed_pseudogene	KNOWN	UBE2D3P1
ENSG00000122432.15	-0.979691	-1.10389	0.0490946	0.300394	chr1	84506291	84566194	+	ENSG00000122432.15	transcribed_unprocessed_pseudogene	KNOWN	SPATA1
ENSG00000106605.9	-0.977377	0.226043	0.0120546	0.174813	chr7	43758680	43807342	+	ENSG00000106605.9	protein_coding	KNOWN	BLVRA
ENSG00000259287.2	-0.975694	0.639534	7.10794e-05	0.0160906	chr15	33858602	33864825	-	ENSG00000259287.2	antisense	NOVEL	RP11-3D4.2
ENSG00000110876.9	-0.972869	0.750797	0.00622727	0.13703	chr12	108622277	108633959	-	ENSG00000110876.9	protein_coding	KNOWN	SELPLG
ENSG00000177182.9	-0.972615	-1.63654	0.0796428	0.369398	chr8	61057158	61501645	+	ENSG00000177182.9	protein_coding	KNOWN	CLVS1
ENSG00000157343.7	-0.96993	-0.853055	0.0229835	0.22609	chr6	35737032	35749079	+	ENSG00000157343.7	protein_coding	KNOWN	ARMC12
ENSG00000228808.1	-0.969715	0.767812	0.00399785	0.114069	chr13	99372173	99372686	+	ENSG00000228808.1	processed_pseudogene	KNOWN	HMGB3P4
ENSG00000236670.1	-0.967644	0.0534022	0.0235844	0.229015	chr22	20482815	20484105	-	ENSG00000236670.1	processed_pseudogene	KNOWN	KRT18P5
ENSG00000181381.12	-0.964883	-0.425547	0.183969	0.524636	chr4	168356735	168537786	-	ENSG00000181381.12	protein_coding	KNOWN	DDX60L
ENSG00000224691.1	-0.964468	-1.38069	0.000112135	0.0200383	chr1	186176814	186177302	-	ENSG00000224691.1	antisense	NOVEL	GS1-174L6.4
ENSG00000065054.12	-0.964042	-1.87711	0.00309776	0.102294	chr16	2025356	2039026	+	ENSG00000065054.12	protein_coding	KNOWN	SLC9A3R2
ENSG00000211679.2	-0.963623	-0.266394	0.0838617	0.3769	chr22	22906342	22906803	+	ENSG00000211679.2	IG_C_gene	KNOWN	IGLC3
ENSG00000182397.13	-0.962378	-1.87044	0.0400323	0.280893	chr15	99790156	99806927	-	ENSG00000182397.13	transcribed_unprocessed_pseudogene	KNOWN	DNM1P46
ENSG00000279424.1	-0.961804	0.787579	0.00190507	0.0828275	chr22	24360531	24362064	+	ENSG00000279424.1	sense_intronic	NOVEL	KB-1674E1.2
ENSG00000219395.2	-0.960636	0.215943	0.00661375	0.141283	chr6	151411259	151413945	-	ENSG00000219395.2	processed_pseudogene	KNOWN	HSPA8P15
ENSG00000254454.2	-0.958275	-2.03458	0.000250942	0.031912	chr11	62371146	62373168	+	ENSG00000254454.2	processed_pseudogene	KNOWN	RCC2P6
ENSG00000224593.1	-0.957634	0.427074	0.000253745	0.031912	chr7	3337889	3338601	+	ENSG00000224593.1	transcribed_processed_pseudogene	KNOWN	RP11-30B1.1
ENSG00000200913.1	-0.957537	2.48286	7.07136e-05	0.0160906	chr1	44776490	44776593	+	ENSG00000200913.1	snoRNA	KNOWN	SNORD46
ENSG00000001630.14	-0.954274	2.41463	0.0137871	0.183143	chr7	92112151	92142952	-	ENSG00000001630.14	protein_coding	KNOWN	CYP51A1
ENSG00000221916.3	-0.953318	-1.50271	0.0328171	0.260181	chr19	49118397	49119140	-	ENSG00000221916.3	protein_coding	KNOWN	C19orf73
ENSG00000258450.1	-0.950629	-1.41455	0.166461	0.504366	chr14	49629291	49629890	-	ENSG00000258450.1	sense_intronic	NOVEL	RP11-649E7.7
ENSG00000222724.1	-0.950092	2.496	0.000559271	0.0481149	chr2	88016354	88016547	-	ENSG00000222724.1	snRNA	KNOWN	RNU2-63P
ENSG00000184100.6	-0.946991	-0.345077	0.015643	0.19217	chr3	160100850	160102793	+	ENSG00000184100.6	processed_pseudogene	KNOWN	BRD7P2
ENSG00000213967.9	-0.945727	2.78845	0.0201175	0.21457	chr19	23914876	23945159	+	ENSG00000213967.9	protein_coding	KNOWN	ZNF726
ENSG00000230943.1	-0.945518	-2.24465	0.0744062	0.358186	chr6	113623535	113650074	-	ENSG00000230943.1	lincRNA	NOVEL	RP11-367G18.1
ENSG00000269937.1	-0.944323	-0.967634	0.0246405	0.233864	chr16	2561471	2565096	-	ENSG00000269937.1	antisense	NOVEL	RP11-20I23.8
ENSG00000068976.12	-0.944107	1.32476	0.00690448	0.144055	chr11	64746389	64760297	-	ENSG00000068976.12	protein_coding	KNOWN	PYGM
ENSG00000167711.12	-0.941252	-0.97405	0.239471	0.585629	chr17	1742836	1755268	+	ENSG00000167711.12	protein_coding	KNOWN	SERPINF2
ENSG00000280321.1	-0.940788	-1.8241	0.00230334	0.0899566	chr11	36196248	36197901	+	ENSG00000280321.1	TEC	KNOWN	RP11-1110F20.1
ENSG00000261433.1	-0.939413	-0.953112	0.0540785	0.313096	chr17	10658542	10659082	-	ENSG00000261433.1	lincRNA	NOVEL	CTC-297N7.1
ENSG00000254681.5	-0.93837	0.542321	0.0438292	0.288668	chr16	18374521	18401940	-	ENSG00000254681.5	transcribed_unprocessed_pseudogene	KNOWN	PKD1P5
ENSG00000174791.9	-0.937964	-0.781948	0.147636	0.478281	chr11	66330242	66336840	-	ENSG00000174791.9	protein_coding	KNOWN	RIN1
ENSG00000162576.15	-0.936665	-1.67467	0.0735951	0.356637	chr1	1352689	1361777	-	ENSG00000162576.15	protein_coding	KNOWN	MXRA8
ENSG00000214772.2	-0.935857	-1.5103	0.0154508	0.19217	chr12	14665655	14757963	+	ENSG00000214772.2	antisense	NOVEL	RP11-174G6.1
ENSG00000249348.1	-0.935604	-0.293054	0.000163122	0.0237783	chr4	39528019	39594707	+	ENSG00000249348.1	antisense	NOVEL	UGDH-AS1
ENSG00000229018.5	-0.932811	0.345988	0.00545593	0.12891	chr7	73005541	73021103	+	ENSG00000229018.5	unprocessed_pseudogene	KNOWN	RP11-313P13.3
ENSG00000226010.1	-0.930423	-1.10944	0.114835	0.4302	chrX	64144872	64147052	-	ENSG00000226010.1	processed_pseudogene	KNOWN	RP11-403E24.1
ENSG00000272037.1	-0.927519	-0.488457	0.0112593	0.1727	chr8	102256392	102257821	+	ENSG00000272037.1	antisense	NOVEL	KB-431C1.5
ENSG00000165644.9	-0.927506	2.22703	0.00326486	0.104512	chr10	75233969	75236030	-	ENSG00000165644.9	protein_coding	KNOWN	COMTD1
ENSG00000210176.1	-0.926919	-0.512133	0.186864	0.526954	chrM	12138	12206	+	ENSG00000210176.1	Mt_tRNA	KNOWN	MT-TH
ENSG00000227279.1	-0.92684	-2.29797	0.00762808	0.150484	chr18	27954519	27963687	+	ENSG00000227279.1	antisense	NOVEL	AC015933.2
ENSG00000166347.17	-0.92617	3.39348	0.0832484	0.375406	chr18	74250847	74292016	-	ENSG00000166347.17	protein_coding	KNOWN	CYB5A
ENSG00000248713.1	-0.92617	-1.74248	0.020785	0.216207	chr4	99636529	99654648	-	ENSG00000248713.1	protein_coding	KNOWN	RP11-766F14.2
ENSG00000138792.8	-0.92617	-2.50562	0.00465677	0.123115	chr4	110365733	110565285	+	ENSG00000138792.8	protein_coding	KNOWN	ENPEP
ENSG00000240694.7	-0.92617	-2.15929	0.00678854	0.143509	chr8	26504686	26514092	-	ENSG00000240694.7	protein_coding	KNOWN	PNMA2
ENSG00000148482.10	-0.92617	-2.1868	0.0148819	0.189264	chr10	17951839	18043292	+	ENSG00000148482.10	protein_coding	KNOWN	SLC39A12
ENSG00000104324.14	-0.92617	-1.35701	0.0663405	0.340819	chr8	96645227	97149654	+	ENSG00000104324.14	protein_coding	KNOWN	CPQ
ENSG00000222042.1	-0.92617	-2.17132	0.0927955	0.392864	chr21	25169431	25333825	-	ENSG00000222042.1	lincRNA	NOVEL	AP000233.4
ENSG00000260209.1	-0.92617	-1.54154	0.0989119	0.406281	chr11	125873031	125874528	-	ENSG00000260209.1	lincRNA	NOVEL	RP11-680F20.10
ENSG00000224559.2	-0.92617	-1.9794	0.100312	0.408084	chr2	131637025	131649615	+	ENSG00000224559.2	lincRNA	NOVEL	LINC01087
ENSG00000171126.7	-0.92617	-1.97484	0.105042	0.41573	chr2	42442017	42494097	-	ENSG00000171126.7	protein_coding	KNOWN	KCNG3
ENSG00000274562.1	-0.92617	-2.07233	0.23749	0.583908	chr1	160776975	160780140	-	ENSG00000274562.1	unprocessed_pseudogene	KNOWN	RP11-404F10.5
ENSG00000233878.1	-0.92617	-2.31715	0.0331338	0.260553	chr7	156437789	156445588	-	ENSG00000233878.1	lincRNA	NOVEL	AC073133.1
ENSG00000164418.18	-0.92617	-0.603277	0.0359326	0.268901	chr6	101398788	102070083	+	ENSG00000164418.18	protein_coding	KNOWN	GRIK2
ENSG00000255002.1	-0.92617	-2.37702	0.0382104	0.275502	chr14	65212893	65222347	-	ENSG00000255002.1	lincRNA	NOVEL	CTD-2509G16.2
ENSG00000142185.15	-0.92617	-1.09164	0.0391905	0.279096	chr21	44350163	44443081	+	ENSG00000142185.15	protein_coding	KNOWN	TRPM2
ENSG00000256988.1	-0.92617	-0.374519	0.0408242	0.282078	chr12	4806542	4808641	-	ENSG00000256988.1	lincRNA	NOVEL	RP11-234B24.4
ENSG00000225519.1	-0.92617	-1.9441	0.0513996	0.306428	chr10	90994620	91006390	+	ENSG00000225519.1	lincRNA	NOVEL	RP11-236B18.2
ENSG00000265194.1	-0.92617	-1.92917	0.0513981	0.306428	chr9	21858910	21861926	-	ENSG00000265194.1	antisense	NOVEL	RP11-70L8.4
ENSG00000143776.17	-0.92617	-1.02443	0.0590565	0.326404	chr1	226989865	227318474	-	ENSG00000143776.17	protein_coding	KNOWN	CDC42BPA
ENSG00000269397.1	-0.92617	0.437311	0.0710584	0.351168	chr19	23927788	23929287	+	ENSG00000269397.1	sense_intronic	NOVEL	CTB-92J24.2
ENSG00000179088.13	-0.92617	-2.5404	0.101591	0.40985	chr12	103237591	103496010	-	ENSG00000179088.13	protein_coding	KNOWN	C12orf42
ENSG00000100427.14	-0.92617	-2.02876	0.116953	0.433639	chr22	50059391	50085902	-	ENSG00000100427.14	protein_coding	KNOWN	MLC1
ENSG00000257308.1	-0.92617	-2.29139	0.151864	0.484626	chr12	61231159	61232937	-	ENSG00000257308.1	processed_pseudogene	KNOWN	RP11-471N19.1
ENSG00000132970.11	-0.92617	0.26416	0.183321	0.524306	chr13	26557703	26688948	+	ENSG00000132970.11	protein_coding	KNOWN	WASF3
ENSG00000183117.16	-0.92617	-1.37758	0.0482366	0.299197	chr8	2935353	4994972	-	ENSG00000183117.16	protein_coding	KNOWN	CSMD1
ENSG00000214575.8	-0.92617	-0.901429	0.0886843	0.386622	chr15	82543201	82648861	-	ENSG00000214575.8	protein_coding	KNOWN	CPEB1
ENSG00000116574.5	-0.92617	-1.23464	0.103436	0.412433	chr1	228735077	228746669	+	ENSG00000116574.5	protein_coding	KNOWN	RHOU
ENSG00000106541.10	-0.925597	-1.37781	0.0197295	0.213314	chr7	16791811	16833433	-	ENSG00000106541.10	protein_coding	KNOWN	AGR2
ENSG00000178568.12	-0.925597	-0.827087	0.0470777	0.296643	chr2	211375717	212538841	-	ENSG00000178568.12	protein_coding	KNOWN	ERBB4
ENSG00000101335.8	-0.925597	-2.1696	0.043308	0.287862	chr20	36541484	36551447	+	ENSG00000101335.8	protein_coding	KNOWN	MYL9
ENSG00000124749.15	-0.925597	-1.69042	0.00686557	0.143819	chr6	56056590	56394094	-	ENSG00000124749.15	protein_coding	KNOWN	COL21A1
ENSG00000187672.11	-0.925597	-0.895881	0.11514	0.430578	chr3	55508308	56468363	-	ENSG00000187672.11	protein_coding	KNOWN	ERC2
ENSG00000121236.18	-0.925597	-2.3565	0.0046924	0.123517	chr11	5596109	5612958	+	ENSG00000121236.18	protein_coding	KNOWN	TRIM6
ENSG00000267780.2	-0.925597	-2.2033	0.00721191	0.147579	chr18	79792726	79816529	+	ENSG00000267780.2	lincRNA	NOVEL	RP11-154H12.3
ENSG00000110076.17	-0.925597	-2.402	0.0141588	0.185406	chr11	64606174	64723188	-	ENSG00000110076.17	protein_coding	KNOWN	NRXN2
ENSG00000226869.5	-0.925597	-2.40132	0.016195	0.194793	chr7	104738597	104804107	-	ENSG00000226869.5	processed_transcript	NOVEL	LHFPL3-AS1
ENSG00000275410.3	-0.925597	-1.48315	0.0284221	0.247548	chr17	37686432	37745247	-	ENSG00000275410.3	protein_coding	KNOWN	HNF1B
ENSG00000280208.1	-0.925597	-2.31265	0.0379167	0.275219	chr13	18253526	18270822	-	ENSG00000280208.1	unprocessed_pseudogene	KNOWN	RP11-341D18.4
ENSG00000198807.11	-0.925597	-1.19975	0.0397767	0.280205	chr14	36657568	36679715	+	ENSG00000198807.11	protein_coding	KNOWN	PAX9
ENSG00000197506.7	-0.925597	-2.2592	0.0407205	0.281908	chr9	84275457	84340683	-	ENSG00000197506.7	protein_coding	KNOWN	SLC28A3
ENSG00000253516.1	-0.925597	-1.76076	0.0430842	0.287862	chr8	80812142	80812581	-	ENSG00000253516.1	processed_pseudogene	KNOWN	HMGB1P41
ENSG00000140090.16	-0.925597	-1.55959	0.080464	0.3712	chr14	92322581	92501483	+	ENSG00000140090.16	protein_coding	KNOWN	SLC24A4
ENSG00000268658.4	-0.925597	-1.99427	0.0163992	0.195903	chr19	21483374	21503238	+	ENSG00000268658.4	lincRNA	NOVEL	LINC00664
ENSG00000257207.5	-0.925597	-1.55622	0.0198915	0.213968	chr2	110402934	110473075	-	ENSG00000257207.5	protein_coding	KNOWN	AC108938.5
ENSG00000137628.15	-0.925597	-1.57384	0.0640357	0.336811	chr4	168216293	168318807	-	ENSG00000137628.15	protein_coding	KNOWN	DDX60
ENSG00000171659.12	-0.925597	-1.94828	0.109912	0.423331	chrX	41688973	41697277	+	ENSG00000171659.12	protein_coding	KNOWN	GPR34
ENSG00000198908.10	-0.925597	-0.351163	0.00593496	0.133886	chrX	102720688	102753540	+	ENSG00000198908.10	protein_coding	KNOWN	BHLHB9
ENSG00000261399.1	-0.925597	-1.69416	0.0170053	0.199606	chr16	1713527	1714208	-	ENSG00000261399.1	antisense	NOVEL	LA16c-329F2.1
ENSG00000103528.15	-0.925597	0.806517	0.0811176	0.37136	chr16	19167971	19268334	+	ENSG00000103528.15	protein_coding	KNOWN	SYT17
ENSG00000205663.5	-0.925597	-0.3317	0.103884	0.413298	chrX	3891438	3920746	-	ENSG00000205663.5	lincRNA	NOVEL	RP11-706O15.5
ENSG00000184613.9	-0.925597	0.458675	0.0445362	0.290535	chr12	44508275	44921848	-	ENSG00000184613.9	protein_coding	KNOWN	NELL2
ENSG00000172995.15	-0.925597	-0.0388133	0.0339297	0.263467	chr3	35638945	35794496	+	ENSG00000172995.15	protein_coding	KNOWN	ARPP21
ENSG00000228201.1	-0.924725	-0.781897	0.0243022	0.232157	chr16	648473	649200	-	ENSG00000228201.1	antisense	NOVEL	AL022341.3
ENSG00000206869.1	-0.924725	-1.54569	0.0401587	0.281311	chr2	164687643	164687777	-	ENSG00000206869.1	snoRNA	KNOWN	SNORA70F
ENSG00000213231.11	-0.924646	-0.644173	0.217886	0.561571	chr14	95686417	95692643	+	ENSG00000213231.11	protein_coding	KNOWN	TCL1B
ENSG00000211632.3	-0.924599	-2.01061	0.0436956	0.288284	chr2	90114902	90173414	+	ENSG00000211632.3	IG_V_gene	KNOWN	IGKV3D-11
ENSG00000169884.12	-0.923263	-0.103021	0.00391181	0.113167	chr12	48965340	48971763	-	ENSG00000169884.12	protein_coding	KNOWN	WNT10B
ENSG00000265558.1	-0.919824	-0.609939	0.0297099	0.251512	chr6	158764661	158764753	-	ENSG00000265558.1	miRNA	KNOWN	MIR3918
ENSG00000168061.12	-0.919732	2.47814	0.00500473	0.125498	chr11	65040901	65044828	+	ENSG00000168061.12	protein_coding	KNOWN	SAC3D1
ENSG00000234518.2	-0.919385	0.23124	0.000243556	0.0314638	chr1	89104285	89104767	-	ENSG00000234518.2	processed_pseudogene	KNOWN	PTGES3P1
ENSG00000233296.1	-0.919087	-0.829633	0.00685626	0.143819	chr2	677186	697371	+	ENSG00000233296.1	antisense	NOVEL	AC092159.2
ENSG00000216977.1	-0.918137	-0.185854	0.0910399	0.39029	chr6	106642463	106642928	+	ENSG00000216977.1	processed_pseudogene	KNOWN	RPL21P65
ENSG00000279554.1	-0.916583	-2.05432	0.07248	0.35524	chr16	24208105	24208478	+	ENSG00000279554.1	TEC	KNOWN	CTA-113A6.2
ENSG00000267138.1	-0.916121	-1.05139	0.0400487	0.2809	chr19	3754620	3756659	-	ENSG00000267138.1	sense_intronic	NOVEL	AC005954.3
ENSG00000276376.1	-0.916007	-0.95169	0.0320268	0.258125	chr15	90076424	90076486	+	ENSG00000276376.1	snRNA	NOVEL	U7
ENSG00000248803.1	-0.916007	-1.10405	0.0180777	0.20606	chr5	66622868	66623177	+	ENSG00000248803.1	processed_pseudogene	KNOWN	RP11-287J9.1
ENSG00000279996.1	-0.91515	-1.91527	0.0226253	0.224888	chr7	75625089	75626970	-	ENSG00000279996.1	TEC	KNOWN	CTB-139P11.2
ENSG00000250859.1	-0.915001	-1.43953	0.108737	0.421667	chr5	127511464	127512842	-	ENSG00000250859.1	processed_pseudogene	KNOWN	HNRNPKP1
ENSG00000242583.1	-0.914914	-2.72628	0.0020737	0.0857412	chr3	170062244	170062951	+	ENSG00000242583.1	processed_pseudogene	KNOWN	RP11-379K17.9
ENSG00000279693.1	-0.913939	-1.43327	0.0545774	0.313876	chr16	68367325	68370262	-	ENSG00000279693.1	TEC	KNOWN	RP11-71L14.3
ENSG00000167968.11	-0.911917	0.763867	0.115663	0.431177	chr16	2235816	2238711	+	ENSG00000167968.11	protein_coding	KNOWN	DNASE1L2
ENSG00000183479.11	-0.911856	-0.385118	0.0223291	0.223382	chrX	153444720	153470587	-	ENSG00000183479.11	protein_coding	KNOWN	TREX2
ENSG00000173825.6	-0.911787	-0.650159	0.0233306	0.228229	chr11	65354767	65357613	+	ENSG00000173825.6	protein_coding	KNOWN	TIGD3
ENSG00000183196.7	-0.911181	-1.50551	0.0995668	0.407033	chr16	75472052	75495384	-	ENSG00000183196.7	protein_coding	KNOWN	CHST6
ENSG00000259661.1	-0.906499	-1.08662	0.0563086	0.318672	chr15	90920218	90921186	-	ENSG00000259661.1	antisense	NOVEL	AC068831.15
ENSG00000255468.5	-0.904978	0.625279	0.00117264	0.0677587	chr11	66347950	66364804	+	ENSG00000255468.5	antisense	NOVEL	RP11-867G23.8
ENSG00000179698.12	-0.9037	2.00307	0.0013081	0.0717871	chr8	144107726	144118315	+	ENSG00000179698.12	protein_coding	KNOWN	KIAA1875
ENSG00000278472.1	-0.903466	-0.686731	0.0460275	0.294233	chr15	33972059	33972515	-	ENSG00000278472.1	sense_intronic	NOVEL	RP11-74D7.3
ENSG00000268119.4	-0.901686	-0.0276736	0.037719	0.274554	chr19	21444241	21463908	-	ENSG00000268119.4	processed_transcript	NOVEL	CTD-2561J22.5
ENSG00000253395.1	-0.901686	-2.15915	0.0861739	0.381754	chr8	101122145	101126158	-	ENSG00000253395.1	lincRNA	NOVEL	KB-1460A1.1
ENSG00000181652.17	-0.900718	0.143954	0.0285298	0.247986	chr7	151012209	151024499	-	ENSG00000181652.17	protein_coding	KNOWN	ATG9B
ENSG00000173928.2	-0.900638	1.71539	0.000160679	0.0237783	chr19	11374685	11376951	+	ENSG00000173928.2	protein_coding	KNOWN	SWSAP1
ENSG00000199788.1	-0.900148	-1.68932	0.00256576	0.0935087	chr13	49095391	49095492	+	ENSG00000199788.1	misc_RNA	KNOWN	RNY3P2
ENSG00000273320.1	-0.895953	-0.676038	0.0202107	0.214965	chr7	106285480	106286326	+	ENSG00000273320.1	antisense	NOVEL	RP11-22N19.2
ENSG00000244671.3	-0.895598	-1.65423	0.122384	0.44079	chr22	21722895	21723182	-	ENSG00000244671.3	misc_RNA	KNOWN	RN7SL280P
ENSG00000128594.6	-0.895532	-1.48773	0.0176927	0.203956	chr7	128027071	128032107	-	ENSG00000128594.6	protein_coding	KNOWN	LRRC4
ENSG00000263934.3	-0.892881	-0.0730439	0.0598688	0.327576	chr17	19188016	19188714	+	ENSG00000263934.3	snoRNA	KNOWN	SNORD3A
ENSG00000227036.5	-0.891848	-1.18568	0.036105	0.269522	chr17	72323123	72640472	-	ENSG00000227036.5	lincRNA	KNOWN	LINC00511
ENSG00000186787.7	-0.890735	0.65821	0.00149531	0.0752223	chrX	57118551	57121547	-	ENSG00000186787.7	protein_coding	KNOWN	SPIN2B
ENSG00000233716.1	-0.886411	-0.0403627	0.0340483	0.263714	chr2	63232453	63233577	-	ENSG00000233716.1	processed_pseudogene	KNOWN	AC074367.1
ENSG00000260751.2	-0.885899	1.16393	0.00398229	0.114069	chr16	23568673	23569696	+	ENSG00000260751.2	sense_intronic	NOVEL	CTD-2196E14.6
ENSG00000253190.3	-0.883248	1.53931	0.241797	0.587619	chr8	66112667	66115207	+	ENSG00000253190.3	lincRNA	NOVEL	AC084082.3
ENSG00000203852.3	-0.88315	1.16352	0.0657019	0.339282	chr1	149852619	149854274	+	ENSG00000203852.3	protein_coding	KNOWN	HIST2H3A
ENSG00000170122.5	-0.882752	-0.855406	0.250431	0.596743	chr9	116231	118204	-	ENSG00000170122.5	protein_coding	KNOWN	FOXD4
ENSG00000216285.5	-0.881922	0.274474	0.0964277	0.400989	chr12	104030779	104031543	+	ENSG00000216285.5	processed_pseudogene	KNOWN	RP11-490H24.5
ENSG00000130529.14	-0.880534	-0.745147	0.172471	0.511704	chr19	49157741	49211836	+	ENSG00000130529.14	protein_coding	KNOWN	TRPM4
ENSG00000077063.9	-0.879933	-0.417103	0.0477446	0.297951	chr7	117710651	117874139	-	ENSG00000077063.9	protein_coding	KNOWN	CTTNBP2
ENSG00000226674.7	-0.879933	-0.922562	0.0671387	0.342598	chr2	144667967	145262988	+	ENSG00000226674.7	lincRNA	NOVEL	TEX41
ENSG00000253463.1	-0.878874	0.174852	0.0213969	0.219523	chr8	123123106	123123682	+	ENSG00000253463.1	processed_pseudogene	KNOWN	HMGB1P19
ENSG00000183598.3	-0.877218	4.92311	0.16209	0.49804	chr1	149813271	149813681	-	ENSG00000183598.3	protein_coding	KNOWN	HIST2H3D
ENSG00000168631.10	-0.87643	-2.21306	0.112534	0.426268	chr6	30940972	30954221	+	ENSG00000168631.10	protein_coding	KNOWN	DPCR1
ENSG00000245293.2	-0.876142	-1.27349	0.053947	0.312734	chr4	107863479	107978799	-	ENSG00000245293.2	antisense	NOVEL	RP11-286E11.1
ENSG00000148204.10	-0.87613	0.0477254	0.100359	0.408084	chr9	123356170	123380324	+	ENSG00000148204.10	protein_coding	KNOWN	CRB2
ENSG00000070915.8	-0.8754	-0.0226303	0.052001	0.307959	chr16	56865207	56915850	+	ENSG00000070915.8	protein_coding	KNOWN	SLC12A3
ENSG00000108309.11	-0.874223	-1.74848	0.119234	0.436945	chr17	44308413	44318671	+	ENSG00000108309.11	protein_coding	KNOWN	RUNDC3A
ENSG00000231767.3	-0.872751	1.70611	0.00147592	0.0746627	chr1	192716183	192716648	+	ENSG00000231767.3	processed_pseudogene	KNOWN	RP11-92K2.2
ENSG00000224418.1	-0.871698	-0.599373	0.0557452	0.317767	chr13	98577244	98578830	+	ENSG00000224418.1	antisense	NOVEL	STK24-AS1
ENSG00000102038.14	-0.870362	-1.29177	0.0578552	0.322784	chrX	129446501	129523500	-	ENSG00000102038.14	protein_coding	KNOWN	SMARCA1
ENSG00000235652.6	-0.870157	-0.0704678	0.0178225	0.204818	chr6	145799409	145886585	+	ENSG00000235652.6	antisense	NOVEL	RP11-545I5.3
ENSG00000248394.1	-0.869553	-0.0763093	0.0627544	0.333769	chr4	128155389	128156204	+	ENSG00000248394.1	processed_pseudogene	KNOWN	FOSL1P1
ENSG00000157227.11	-0.867679	0.320233	0.0214393	0.219523	chr14	22836557	22849027	+	ENSG00000157227.11	protein_coding	KNOWN	MMP14
ENSG00000186907.6	-0.866259	-1.43257	0.0145113	0.186601	chr11	57460549	57477534	+	ENSG00000186907.6	protein_coding	KNOWN	RTN4RL2
ENSG00000229689.3	-0.865467	-1.92139	0.0217153	0.22044	chr2	95525345	95532405	+	ENSG00000229689.3	transcribed_unprocessed_pseudogene	KNOWN	AC009237.8
ENSG00000213411.2	-0.865467	-1.37105	0.0424555	0.28654	chr13	30539597	30543461	-	ENSG00000213411.2	processed_pseudogene	KNOWN	RBM22P2
ENSG00000229081.1	-0.865467	-2.54278	0.0382036	0.275502	chr10	132520827	132522449	-	ENSG00000229081.1	antisense	NOVEL	LINC01165
ENSG00000266897.1	-0.865365	0.604404	0.00775204	0.151282	chr19	13131571	13132410	+	ENSG00000266897.1	lincRNA	NOVEL	AC005546.2
ENSG00000197361.6	-0.864946	-0.148843	0.00840869	0.155087	chr15	63597353	63602428	+	ENSG00000197361.6	protein_coding	KNOWN	FBXL22
ENSG00000280587.1	-0.863812	-1.6471	0.049067	0.300394	chr1	235065479	235074220	-	ENSG00000280587.1	lincRNA	KNOWN	LINC01348
ENSG00000260369.2	-0.86316	0.260229	0.017268	0.201156	chr17	80453735	80454729	-	ENSG00000260369.2	lincRNA	NOVEL	CTD-2526A2.2
ENSG00000166813.13	-0.862613	0.32924	0.0144729	0.186601	chr15	89608789	89655451	-	ENSG00000166813.13	protein_coding	KNOWN	KIF7
ENSG00000133454.14	-0.857851	-1.02524	0.0753895	0.360733	chr22	25742144	26031041	+	ENSG00000133454.14	protein_coding	KNOWN	MYO18B
ENSG00000266467.2	-0.857537	-0.60003	0.0517246	0.307152	chr10	68007718	68008017	-	ENSG00000266467.2	misc_RNA	KNOWN	RN7SL220P
ENSG00000172139.13	-0.855922	-1.6422	0.00742136	0.149372	chr3	112140887	112294258	-	ENSG00000172139.13	protein_coding	KNOWN	SLC9C1
ENSG00000108852.13	-0.85536	-0.403178	0.00362561	0.108513	chr17	43875357	43909711	-	ENSG00000108852.13	protein_coding	KNOWN	MPP2
ENSG00000188112.7	-0.855201	-1.58193	0.111353	0.425088	chr6	42101118	42142619	-	ENSG00000188112.7	protein_coding	KNOWN	C6orf132
ENSG00000183458.12	-0.854886	1.15556	0.11201	0.425723	chr16	14911551	14935708	+	ENSG00000183458.12	transcribed_unprocessed_pseudogene	KNOWN	RP11-958N24.1
ENSG00000021826.13	-0.854636	-1.29443	0.131131	0.453995	chr2	210477682	210679107	+	ENSG00000021826.13	protein_coding	KNOWN	CPS1
ENSG00000213638.5	-0.853884	-0.364173	0.104516	0.414449	chr19	1905378	1913447	+	ENSG00000213638.5	protein_coding	KNOWN	ADAT3
ENSG00000178445.8	-0.853352	-0.728522	0.136282	0.460891	chr9	6532464	6645650	-	ENSG00000178445.8	protein_coding	KNOWN	GLDC
ENSG00000264781.1	-0.853228	-1.596	0.000906283	0.0593881	chr14	105859484	105859553	-	ENSG00000264781.1	miRNA	KNOWN	MIR4537
ENSG00000178814.14	-0.852997	0.930046	0.012229	0.174813	chr8	144051266	144063832	-	ENSG00000178814.14	protein_coding	KNOWN	OPLAH
ENSG00000176912.3	-0.852586	-0.448693	0.00797367	0.152539	chr18	641320	658340	-	ENSG00000176912.3	processed_transcript	NOVEL	TYMSOS
ENSG00000278416.1	-0.851992	-0.589097	0.0485189	0.299197	chr7	75344015	75359550	-	ENSG00000278416.1	unprocessed_pseudogene	KNOWN	PMS2L2
ENSG00000259732.1	-0.848105	-0.103404	0.0124766	0.174855	chr15	59121034	59133250	+	ENSG00000259732.1	sense_overlapping	NOVEL	RP11-59H7.3
ENSG00000270332.1	-0.847385	-1.7103	0.295726	0.635981	chr9	104080024	104093073	-	ENSG00000270332.1	lincRNA	NOVEL	SMC2-AS1
ENSG00000154146.11	-0.84717	0.979838	0.0106349	0.169072	chr11	124739846	124747210	+	ENSG00000154146.11	protein_coding	KNOWN	NRGN
ENSG00000264278.1	-0.845998	-0.38199	0.0662114	0.340819	chr18	76794732	76822295	-	ENSG00000264278.1	lincRNA	NOVEL	RP11-162A12.2
ENSG00000249673.5	-0.844738	2.9491	2.35356e-07	0.000387481	chr4	2934899	2961738	+	ENSG00000249673.5	antisense	NOVEL	NOP14-AS1
ENSG00000224144.1	-0.843562	-2.06768	0.00749584	0.149892	chr22	22420326	22421310	+	ENSG00000224144.1	processed_pseudogene	KNOWN	ASH2LP1
ENSG00000279035.1	-0.841979	-0.854657	0.0528986	0.310321	chr17	75130883	75133043	+	ENSG00000279035.1	TEC	KNOWN	RP11-649A18.3
ENSG00000263766.4	-0.841459	0.276769	0.0251306	0.235266	chr17	47603860	47649420	-	ENSG00000263766.4	antisense	NOVEL	RP11-580I16.2
ENSG00000107742.11	-0.841137	3.57097	0.037104	0.2724	chr10	72059035	72089032	-	ENSG00000107742.11	protein_coding	KNOWN	SPOCK2
ENSG00000125046.13	-0.838855	-0.515688	0.0129347	0.177628	chr3	8619400	8745040	-	ENSG00000125046.13	protein_coding	KNOWN	SSUH2
ENSG00000207547.1	-0.838715	0.560503	0.0493875	0.301148	chr7	100093560	100093643	-	ENSG00000207547.1	miRNA	KNOWN	MIR25
ENSG00000111732.9	-0.837491	3.80469	0.306218	0.646728	chr12	8602166	8612871	-	ENSG00000111732.9	protein_coding	KNOWN	AICDA
ENSG00000075213.9	-0.837334	-1.36475	0.00138845	0.0723571	chr7	83955777	84492724	-	ENSG00000075213.9	protein_coding	KNOWN	SEMA3A
ENSG00000219023.1	-0.834651	0.114986	0.0450229	0.291827	chr6	35555873	35556264	+	ENSG00000219023.1	processed_pseudogene	KNOWN	RP3-340B19.2
ENSG00000267404.1	-0.834517	-2.17964	0.0885093	0.386622	chr18	36273574	36274599	+	ENSG00000267404.1	processed_pseudogene	KNOWN	RP11-49I11.2
ENSG00000273723.1	-0.834279	-0.0176608	0.00638846	0.13938	chr13	52651305	52652279	-	ENSG00000273723.1	lincRNA	NOVEL	RP11-93H24.3
ENSG00000143512.11	-0.832823	-1.01691	0.136062	0.460778	chr1	222522258	222548103	-	ENSG00000143512.11	protein_coding	KNOWN	HHIPL2
ENSG00000210194.1	-0.831452	1.01943	0.0124328	0.174813	chrM	14674	14742	-	ENSG00000210194.1	Mt_tRNA	KNOWN	MT-TE
ENSG00000227517.5	-0.829983	-0.573364	0.0179192	0.20552	chr17	69577251	69903000	+	ENSG00000227517.5	lincRNA	NOVEL	LINC01483
ENSG00000151468.10	-0.829145	-2.20151	0.0391763	0.279096	chr10	12896625	13099652	-	ENSG00000151468.10	protein_coding	KNOWN	CCDC3
ENSG00000226254.1	-0.828257	0.840655	0.0378949	0.275219	chr7	91107374	91107793	+	ENSG00000226254.1	processed_pseudogene	KNOWN	PTP4A1P3
ENSG00000106305.8	-0.826543	4.66459	4.59731e-08	0.000118939	chr7	6009245	6023834	+	ENSG00000106305.8	protein_coding	KNOWN	AIMP2
ENSG00000276180.1	-0.825905	6.0131	0.00989382	0.164959	chr6	27138588	27139881	+	ENSG00000276180.1	protein_coding	KNOWN	HIST1H4I
ENSG00000274620.1	-0.822265	-0.960991	0.213623	0.55609	chr17	37614931	37615039	-	ENSG00000274620.1	miRNA	KNOWN	MIR378J
ENSG00000228444.2	-0.821598	0.369508	0.0110472	0.171971	chr13	75631271	75632135	+	ENSG00000228444.2	sense_intronic	NOVEL	RP11-173B14.4
ENSG00000230131.4	-0.819484	-1.8243	0.0280354	0.246604	chr10	123356450	123517708	+	ENSG00000230131.4	lincRNA	NOVEL	RP11-282I1.1
ENSG00000226525.5	-0.819173	1.4596	0.00141949	0.0730314	chr13	21628413	21629015	-	ENSG00000226525.5	processed_pseudogene	KNOWN	RPS7P10
ENSG00000042781.11	-0.817128	-2.225	0.104294	0.414023	chr1	215622894	216423396	-	ENSG00000042781.11	protein_coding	KNOWN	USH2A
ENSG00000125910.5	-0.817128	-1.00634	0.159843	0.495168	chr19	3172346	3180332	+	ENSG00000125910.5	protein_coding	KNOWN	S1PR4
ENSG00000124103.8	-0.816736	-1.10793	0.119099	0.436945	chr20	56517187	56526142	+	ENSG00000124103.8	protein_coding	KNOWN	FAM209A
ENSG00000273271.1	-0.815294	0.318479	0.00553128	0.129588	chr21	31666728	31667247	-	ENSG00000273271.1	antisense	NOVEL	AP000254.8
ENSG00000266124.1	-0.814561	-0.94387	0.103439	0.412433	chr16	535316	535368	+	ENSG00000266124.1	miRNA	KNOWN	MIR5587
ENSG00000230068.2	-0.813453	0.92159	0.00919304	0.159622	chr1	22059197	22064199	+	ENSG00000230068.2	sense_intronic	NOVEL	CDC42-IT1
ENSG00000143878.9	-0.811816	-1.46074	0.0760557	0.362656	chr2	20447074	20449445	+	ENSG00000143878.9	protein_coding	KNOWN	RHOB
ENSG00000276629.1	-0.810613	-0.797066	0.0354501	0.268374	chr9	132623250	132623333	-	ENSG00000276629.1	miRNA	NOVEL	AL160165.1
ENSG00000260361.1	-0.8098	0.233227	0.0080137	0.152539	chr15	92779757	92781492	-	ENSG00000260361.1	sense_intronic	NOVEL	CTD-2313J17.5
ENSG00000172458.4	-0.809569	-1.43135	0.0787182	0.367767	chr13	20702127	20723098	+	ENSG00000172458.4	protein_coding	KNOWN	IL17D
ENSG00000099365.8	-0.809459	0.554022	0.0646815	0.337885	chr16	30989256	31010628	-	ENSG00000099365.8	protein_coding	KNOWN	STX1B
ENSG00000182472.7	-0.80753	0.287328	0.0770077	0.365115	chr19	38730187	38769904	-	ENSG00000182472.7	protein_coding	KNOWN	CAPN12
ENSG00000100228.11	-0.807463	-1.52579	0.0578344	0.322784	chr22	23145326	23164350	+	ENSG00000100228.11	protein_coding	KNOWN	RAB36
ENSG00000211892.3	-0.807463	-0.462215	0.174121	0.514157	chr14	105624341	105626066	-	ENSG00000211892.3	IG_C_gene	KNOWN	IGHG4
ENSG00000249684.4	-0.805464	-0.280037	0.110786	0.424351	chr5	177950335	177963960	+	ENSG00000249684.4	antisense	NOVEL	RP11-423H2.3
ENSG00000243964.1	-0.803104	-1.03419	0.10232	0.411052	chr11	9606142	9606609	+	ENSG00000243964.1	processed_pseudogene	KNOWN	RP11-16F15.1
ENSG00000125611.14	-0.801391	2.92332	0.000469735	0.0452494	chr2	112584240	112589275	+	ENSG00000125611.14	protein_coding	KNOWN	CHCHD5
ENSG00000238713.1	-0.800758	-0.256942	0.089255	0.387164	chr4	145149537	145149649	-	ENSG00000238713.1	misc_RNA	NOVEL	Y_RNA
ENSG00000221500.1	-0.799635	1.85357	0.00096804	0.0610843	chr6	132816802	132816877	+	ENSG00000221500.1	snoRNA	KNOWN	SNORD100
ENSG00000275198.1	-0.798159	-0.571595	0.029371	0.251512	chr14	90383365	90387973	+	ENSG00000275198.1	lincRNA	NOVEL	RP11-471B22.3
ENSG00000107187.14	-0.797212	-1.20282	0.0805796	0.371228	chr9	136196250	136205109	-	ENSG00000107187.14	protein_coding	KNOWN	LHX3
ENSG00000257135.4	-0.797172	0.522723	0.00279265	0.0976501	chr2	10448694	10451327	+	ENSG00000257135.4	lincRNA	NOVEL	RP11-320M2.1
ENSG00000278665.1	-0.796686	-2.09158	0.0124047	0.174813	chr16	28599241	28601881	-	ENSG00000278665.1	unprocessed_pseudogene	KNOWN	RP11-666O2.4
ENSG00000203616.2	-0.796361	-0.973497	0.12827	0.450362	chr21	13936993	13937325	-	ENSG00000203616.2	processed_pseudogene	KNOWN	RHOT1P2
ENSG00000259003.1	-0.796111	-0.293771	0.0769516	0.365115	chr14	22556640	22559037	+	ENSG00000259003.1	lincRNA	NOVEL	AE000662.92
ENSG00000256751.4	-0.795783	-1.09979	0.0718349	0.353272	chr12	14567750	14619755	+	ENSG00000256751.4	antisense	NOVEL	PLBD1-AS1
ENSG00000183066.13	-0.795691	0.901674	0.158693	0.493634	chr22	41998725	42058456	+	ENSG00000183066.13	protein_coding	KNOWN	WBP2NL
ENSG00000200972.1	-0.794726	-0.493285	0.00338021	0.105211	chr1	210374154	210374267	-	ENSG00000200972.1	snRNA	KNOWN	RNU5A-8P
ENSG00000278366.1	-0.793085	-0.511135	0.0543552	0.313548	chr9	40928770	40928852	-	ENSG00000278366.1	miRNA	NOVEL	AL353763.1
ENSG00000235183.3	-0.791637	-0.523062	0.082138	0.372905	chr17	49795343	49795669	+	ENSG00000235183.3	processed_pseudogene	KNOWN	RP11-613C6.4
ENSG00000136378.13	-0.790628	-0.857392	0.109959	0.423379	chr15	78759203	78811431	-	ENSG00000136378.13	protein_coding	KNOWN	ADAMTS7
ENSG00000273160.1	-0.790475	-2.44	0.0586997	0.325291	chr1	167457742	167459891	-	ENSG00000273160.1	lincRNA	NOVEL	RP11-104L21.3
ENSG00000115170.12	-0.790475	-1.42108	0.0787026	0.367767	chr2	157736444	157875862	-	ENSG00000115170.12	protein_coding	KNOWN	ACVR1
ENSG00000250714.3	-0.789735	-1.74321	0.244655	0.589974	chr8	23225233	23230915	-	ENSG00000250714.3	antisense	NOVEL	RP11-1149O23.4
ENSG00000244314.3	-0.788332	-0.957226	0.0273145	0.244279	chr3	195146728	195147003	-	ENSG00000244314.3	misc_RNA	KNOWN	RN7SL36P
ENSG00000268650.3	-0.787762	-1.5468	0.0786209	0.367665	chr19	18204730	18220480	+	ENSG00000268650.3	antisense	NOVEL	AC068499.10
ENSG00000234498.3	-0.787037	-0.892964	0.0730979	0.356252	chr12	12875499	12876107	+	ENSG00000234498.3	processed_pseudogene	KNOWN	RPL13AP20
ENSG00000267108.1	-0.785187	-1.0265	0.0324133	0.259437	chr18	12432897	12437635	+	ENSG00000267108.1	lincRNA	NOVEL	RP11-861E21.1
ENSG00000139714.11	-0.785109	-0.971764	0.190955	0.532891	chr12	121648742	121672631	-	ENSG00000139714.11	protein_coding	KNOWN	MORN3
ENSG00000207780.1	-0.784502	0.220636	0.0151284	0.19079	chr22	17980868	17980961	-	ENSG00000207780.1	miRNA	KNOWN	MIR648
ENSG00000260300.4	-0.784118	-0.0841702	0.00979987	0.163874	chr16	83908132	83951445	+	ENSG00000260300.4	protein_coding	NOVEL	RP11-505K9.4
ENSG00000233360.4	-0.783834	-0.299236	0.00887372	0.157134	chr22	37641832	37658377	-	ENSG00000233360.4	antisense	NOVEL	Z83844.1
ENSG00000275119.1	-0.782397	-0.951077	0.0135784	0.182194	chr12	11212219	11251389	+	ENSG00000275119.1	lincRNA	NOVEL	RP11-711K1.8
ENSG00000276718.1	-0.782262	-0.113227	0.184913	0.525215	chr12	6466537	6467135	+	ENSG00000276718.1	antisense	NOVEL	RP1-102E24.10
ENSG00000174502.17	-0.781272	-1.96171	0.132176	0.45495	chr1	205913048	205943460	-	ENSG00000174502.17	protein_coding	KNOWN	SLC26A9
ENSG00000237903.1	-0.780455	-0.713794	0.181716	0.522322	chrX	119422917	119423547	+	ENSG00000237903.1	sense_intronic	NOVEL	RP3-404F18.5
ENSG00000266370.1	-0.780237	-0.52054	0.0920262	0.391679	chr12	112037599	112037715	-	ENSG00000266370.1	miRNA	KNOWN	MIR3657
ENSG00000234183.1	-0.779459	-0.728841	0.00876625	0.157029	chr7	44848416	44849568	+	ENSG00000234183.1	antisense	NOVEL	AC004854.4
ENSG00000160223.15	-0.779431	1.75821	0.0431682	0.287862	chr21	44222991	44240966	-	ENSG00000160223.15	protein_coding	KNOWN	ICOSLG
ENSG00000225892.3	-0.776542	1.05693	0.0443782	0.290108	chr4	118632274	118634759	+	ENSG00000225892.3	transcribed_processed_pseudogene	KNOWN	RP11-384K6.2
ENSG00000188985.6	-0.774912	1.31209	0.000527777	0.047317	chr18	26170726	26171284	-	ENSG00000188985.6	processed_pseudogene	KNOWN	DHFRP1
ENSG00000125775.13	-0.774801	-0.70477	0.0323105	0.25931	chr20	1309909	1329239	-	ENSG00000125775.13	protein_coding	KNOWN	SDCBP2
ENSG00000141434.10	-0.774595	-1.96677	0.138313	0.464206	chr18	32185069	32220404	+	ENSG00000141434.10	protein_coding	KNOWN	MEP1B
ENSG00000260796.1	-0.774246	0.000468178	0.00463493	0.123052	chr16	28820570	28822033	-	ENSG00000260796.1	antisense	NOVEL	RP11-1348G14.5
ENSG00000237840.5	-0.774091	-0.23862	0.031965	0.257741	chr10	45706431	45727231	-	ENSG00000237840.5	transcribed_unprocessed_pseudogene	KNOWN	FAM21FP
ENSG00000111254.6	-0.773227	-0.436299	0.0773398	0.365507	chr12	4615508	4649047	-	ENSG00000111254.6	protein_coding	KNOWN	AKAP3
ENSG00000223281.1	-0.773068	-1.57319	0.0438762	0.288839	chr8	98921233	98921550	-	ENSG00000223281.1	misc_RNA	KNOWN	RN7SKP85
ENSG00000237711.1	-0.773039	-0.530181	0.113317	0.427891	chr9	5100236	5101009	+	ENSG00000237711.1	unprocessed_pseudogene	KNOWN	RP11-39K24.13
ENSG00000158560.13	-0.772721	-1.02445	0.0142029	0.185714	chr7	95772506	96110322	+	ENSG00000158560.13	protein_coding	KNOWN	DYNC1I1
ENSG00000263331.1	-0.771957	-0.776909	0.0723408	0.35494	chr16	21120758	21130108	+	ENSG00000263331.1	antisense	NOVEL	CTC-508F8.1
ENSG00000186642.14	-0.771922	-1.12265	0.047798	0.298079	chr11	72576141	72674591	-	ENSG00000186642.14	protein_coding	KNOWN	PDE2A
ENSG00000143067.4	-0.771445	-2.52003	2.87818e-05	0.00983468	chr1	119619422	119647773	-	ENSG00000143067.4	protein_coding	KNOWN	ZNF697
ENSG00000101210.9	-0.770662	-0.242824	0.0607225	0.329516	chr20	63488013	63499315	-	ENSG00000101210.9	protein_coding	KNOWN	EEF1A2
ENSG00000158106.11	-0.770558	0.852529	0.00660174	0.141283	chr8	143368855	143384220	+	ENSG00000158106.11	protein_coding	KNOWN	RHPN1
ENSG00000262380.1	-0.770401	0.796261	0.0151065	0.190667	chr16	15683290	15684570	+	ENSG00000262380.1	sense_intronic	NOVEL	CTB-193M12.3
ENSG00000214784.4	-0.769587	1.5941	0.00378529	0.111409	chr5	111192226	111193042	-	ENSG00000214784.4	processed_pseudogene	KNOWN	AC010468.1
ENSG00000242612.5	-0.769078	2.60531	0.206069	0.548245	chr16	401826	412487	+	ENSG00000242612.5	protein_coding	KNOWN	DECR2
ENSG00000279865.1	-0.768854	-0.417995	0.0114746	0.172787	chr12	8080381	8082163	-	ENSG00000279865.1	TEC	KNOWN	RP11-69M1.6
ENSG00000260274.1	-0.768607	0.269044	0.00878768	0.157102	chr15	75368155	75369584	+	ENSG00000260274.1	lincRNA	NOVEL	RP11-817O13.8
ENSG00000232334.1	-0.76848	-1.04221	0.154785	0.488865	chr10	124004304	124004828	-	ENSG00000232334.1	processed_pseudogene	KNOWN	RP11-47G11.2
ENSG00000252473.1	-0.767558	-0.904457	0.0168075	0.198814	chr2	39283657	39283791	-	ENSG00000252473.1	snoRNA	NOVEL	SNORA67
ENSG00000168843.12	-0.767301	1.08685	0.0386155	0.276629	chr4	161383897	162164035	-	ENSG00000168843.12	protein_coding	KNOWN	FSTL5
ENSG00000230965.1	-0.767058	-0.764415	0.124012	0.444109	chr21	13905960	13906488	-	ENSG00000230965.1	processed_pseudogene	KNOWN	SNX18P13
ENSG00000116254.16	-0.767058	-1.01103	0.230913	0.576275	chr1	6101793	6180123	-	ENSG00000116254.16	protein_coding	KNOWN	CHD5
ENSG00000262202.4	-0.765604	3.30948	0.00297921	0.100967	chr17	19112000	19112636	-	ENSG00000262202.4	lincRNA	NOVEL	RP11-160E2.6
ENSG00000251805.1	-0.763714	-1.00346	0.161274	0.496797	chr2	24273614	24273741	-	ENSG00000251805.1	scaRNA	NOVEL	SCARNA21
ENSG00000250155.1	-0.76277	1.54103	0.0976406	0.403821	chr5	36666214	36725195	-	ENSG00000250155.1	antisense	NOVEL	CTD-2353F22.1
ENSG00000271503.4	-0.762184	-0.581722	0.258942	0.602834	chr17	35871491	35880793	-	ENSG00000271503.4	protein_coding	KNOWN	CCL5
ENSG00000268584.1	-0.761684	0.365733	0.0366486	0.271343	chr10	73625996	73626790	+	ENSG00000268584.1	antisense	NOVEL	RP11-464F9.20
ENSG00000249502.1	-0.761564	-0.513365	0.0978008	0.404008	chr4	17587467	17614571	-	ENSG00000249502.1	antisense	NOVEL	AC006160.5
ENSG00000099785.9	-0.761101	1.65638	0.00205271	0.0850677	chr19	8413270	8439017	+	ENSG00000099785.9	protein_coding	KNOWN	2002-03-01
ENSG00000078401.6	-0.761065	-1.7429	0.297694	0.638242	chr6	12290363	12297194	+	ENSG00000078401.6	protein_coding	KNOWN	EDN1
ENSG00000011465.15	-0.760028	-2.87243	0.000668692	0.0502531	chr12	91140484	91183123	-	ENSG00000011465.15	protein_coding	KNOWN	DCN
ENSG00000278916.1	-0.759716	-0.367445	0.0261569	0.238761	chr12	94460003	94462484	+	ENSG00000278916.1	TEC	KNOWN	CEP83-AS1
ENSG00000238142.1	-0.759505	-1.29039	0.0543537	0.313548	chr1	16888538	16889649	-	ENSG00000238142.1	lincRNA	NOVEL	RP11-108M9.4
ENSG00000157613.9	-0.759354	-1.74345	0.00454166	0.121617	chr11	46277661	46321422	+	ENSG00000157613.9	protein_coding	KNOWN	CREB3L1
ENSG00000186603.5	-0.758989	-0.507826	4.84282e-05	0.0132309	chr1	45326905	45328533	+	ENSG00000186603.5	protein_coding	KNOWN	HPDL
ENSG00000218358.2	-0.756573	0.263974	0.0650221	0.337987	chr6	149998019	150005157	-	ENSG00000218358.2	transcribed_unprocessed_pseudogene	KNOWN	RAET1K
ENSG00000279513.1	-0.75634	-0.0625726	0.0142712	0.185802	chr1	117493515	117495006	+	ENSG00000279513.1	TEC	KNOWN	RP4-675C20.4
ENSG00000200156.1	-0.755692	5.59527	0.0790844	0.368535	chr15	65304677	65304792	+	ENSG00000200156.1	snRNA	KNOWN	RNU5B-1
ENSG00000109736.13	-0.755191	3.99307	0.0183412	0.207599	chr4	2930561	2934859	-	ENSG00000109736.13	protein_coding	KNOWN	MFSD10
ENSG00000230769.1	-0.753519	0.543597	0.161588	0.49751	chr22	40788777	40789267	-	ENSG00000230769.1	processed_pseudogene	KNOWN	RP3-408N23.4
ENSG00000224914.2	-0.751365	-0.00812866	0.0404745	0.281521	chr10	87342736	87357882	+	ENSG00000224914.2	lincRNA	NOVEL	LINC00863
ENSG00000261512.2	-0.751331	-1.15852	0.120146	0.437882	chr16	46622861	46624451	-	ENSG00000261512.2	lincRNA	NOVEL	RP11-46D6.1
ENSG00000212123.3	-0.750908	-0.512022	0.134505	0.458311	chr19	5782960	5784765	-	ENSG00000212123.3	protein_coding	KNOWN	PRR22
ENSG00000231064.4	-0.75003	-1.63009	0.0340341	0.263714	chr1	155196868	155205495	+	ENSG00000231064.4	antisense	NOVEL	RP11-263K19.4
ENSG00000233010.1	-0.749416	-0.33609	0.144976	0.474949	chr22	29608900	29609501	+	ENSG00000233010.1	processed_pseudogene	KNOWN	RPEP4
ENSG00000260927.1	-0.748885	-1.3784	0.0947497	0.397338	chr16	58129529	58159133	+	ENSG00000260927.1	antisense	NOVEL	RP11-459F6.3
ENSG00000243479.3	-0.748851	-1.02919	0.0728568	0.355627	chr7	157010805	157016426	+	ENSG00000243479.3	lincRNA	KNOWN	MNX1-AS1
ENSG00000277640.1	-0.747784	-2.48714	1.02015e-05	0.00533729	chr13	87765752	87765881	-	ENSG00000277640.1	processed_pseudogene	KNOWN	RP11-471M2.4
ENSG00000212296.1	-0.747575	-0.447449	0.156402	0.490466	chr5	40832656	40832735	-	ENSG00000212296.1	snoRNA	KNOWN	SNORD72
ENSG00000229567.1	-0.747029	-0.930048	0.111369	0.425088	chr1	93278961	93279129	-	ENSG00000229567.1	processed_pseudogene	KNOWN	RP4-717I23.2
ENSG00000233483.2	-0.746829	-0.353636	0.0110015	0.171608	chr17	45245186	45248836	-	ENSG00000233483.2	antisense	NOVEL	CTD-2020K17.4
ENSG00000280710.1	-0.745262	-0.20371	0.0487171	0.299479	chr13	99498524	99501315	+	ENSG00000280710.1	lincRNA	NOVEL	RP11-214F16.8
ENSG00000254698.1	-0.745077	0.201704	0.0406735	0.281908	chr11	82963681	83039115	-	ENSG00000254698.1	sense_overlapping	NOVEL	RP11-659G9.3
ENSG00000254812.1	-0.744788	-1.02506	0.185248	0.52557	chr8	143632071	143633756	-	ENSG00000254812.1	antisense	NOVEL	RP11-661A12.12
ENSG00000177363.4	-0.74394	-0.541148	0.176909	0.516746	chr11	62686402	62689899	-	ENSG00000177363.4	protein_coding	KNOWN	LRRN4CL
ENSG00000272308.1	-0.743073	-0.61457	0.0308743	0.254963	chr5	60866457	60866935	-	ENSG00000272308.1	lincRNA	NOVEL	RP11-231G3.1
ENSG00000230185.4	-0.742857	0.805756	0.0233823	0.228229	chr9	112433816	112487204	-	ENSG00000230185.4	antisense	KNOWN	C9orf147
ENSG00000260442.4	-0.742651	0.755465	0.00819484	0.154024	chr16	28878957	28879920	-	ENSG00000260442.4	antisense	NOVEL	ATP2A1-AS1
ENSG00000253878.4	-0.74241	0.192394	0.100953	0.408734	chr8	94950037	94951396	+	ENSG00000253878.4	sense_intronic	NOVEL	RP11-347C18.3
ENSG00000214182.5	-0.742306	3.16077	0.0038745	0.112809	chr13	81689911	81691072	+	ENSG00000214182.5	transcribed_processed_pseudogene	KNOWN	PTMAP5
ENSG00000101400.5	-0.741598	2.99616	1.66427e-05	0.00685	chr20	33407955	33443892	-	ENSG00000101400.5	protein_coding	KNOWN	SNTA1
ENSG00000235772.1	-0.740265	-1.72818	0.241995	0.587944	chr21	42560374	42561934	-	ENSG00000235772.1	antisense	NOVEL	AP001625.6
ENSG00000241889.1	-0.739945	-0.519893	0.0566068	0.319589	chr3	113885298	113886031	+	ENSG00000241889.1	processed_pseudogene	KNOWN	RP11-435F17.3
ENSG00000207997.1	-0.739234	-1.02953	0.285474	0.626507	chr20	34466325	34466418	+	ENSG00000207997.1	miRNA	KNOWN	MIR644A
ENSG00000250132.5	-0.738695	0.36499	0.0229499	0.225905	chr12	974133	991190	-	ENSG00000250132.5	antisense	NOVEL	RP11-359B12.2
ENSG00000268520.1	-0.738541	0.0424569	0.0749123	0.359762	chr19	51361712	51365544	-	ENSG00000268520.1	sense_intronic	NOVEL	CTD-2616J11.10
ENSG00000211645.2	-0.738315	-1.0699	0.201062	0.543283	chr22	22327300	22327814	+	ENSG00000211645.2	IG_V_gene	KNOWN	IGLV1-50
ENSG00000144671.9	-0.738292	-1.93388	0.122285	0.440714	chr3	38282294	38318575	+	ENSG00000144671.9	protein_coding	KNOWN	SLC22A14
ENSG00000279665.1	-0.738217	-0.36958	0.0499948	0.302887	chr15	50742702	50743276	-	ENSG00000279665.1	TEC	KNOWN	RP11-507J18.5
ENSG00000133055.7	-0.737842	-1.68055	0.0487879	0.299678	chr1	203167811	203175813	-	ENSG00000133055.7	protein_coding	KNOWN	MYBPH
ENSG00000232346.1	-0.73756	0.597078	0.0278564	0.245608	chr22	32039490	32039896	+	ENSG00000232346.1	processed_pseudogene	KNOWN	SC22CB-1E7.1
ENSG00000279168.1	-0.736612	-1.46588	0.138852	0.464894	chr7	102672879	102678856	-	ENSG00000279168.1	protein_coding	KNOWN	HSPC047
ENSG00000269947.1	-0.736268	0.251689	0.0471925	0.296761	chr17	8277763	8278436	+	ENSG00000269947.1	lincRNA	NOVEL	RP11-849F2.9
ENSG00000258472.7	-0.735263	1.99984	0.0019646	0.0835186	chr17	28455752	28614197	-	ENSG00000258472.7	protein_coding	KNOWN	RP11-192H23.4
ENSG00000268279.3	-0.734897	-0.150253	0.0514938	0.30664	chr3	14135217	14148252	+	ENSG00000268279.3	protein_coding	NOVEL	RP11-434D12.1
ENSG00000239705.1	-0.733057	-0.545975	0.0170574	0.199606	chr9	125241663	125257018	+	ENSG00000239705.1	antisense	NOVEL	RP11-65N13.8
ENSG00000259254.1	-0.731732	-0.646279	0.108802	0.421667	chr15	40642933	40646857	+	ENSG00000259254.1	sense_intronic	NOVEL	CTD-2339L15.3
ENSG00000224358.1	-0.730486	1.45634	0.00260243	0.0941414	chr1	165768929	165775176	+	ENSG00000224358.1	antisense	NOVEL	RP11-466F5.8
ENSG00000277744.1	-0.730431	-0.0970586	0.0215573	0.219841	chr19	41373971	41374419	+	ENSG00000277744.1	sense_intronic	NOVEL	CTC-435M10.12
ENSG00000170801.8	-0.730274	-2.75397	0.00299233	0.101103	chr4	8269765	8307111	+	ENSG00000170801.8	protein_coding	KNOWN	HTRA3
ENSG00000271751.1	-0.728858	-1.04744	0.101479	0.409764	chr11	119065263	119065677	-	ENSG00000271751.1	lincRNA	KNOWN	RP11-110I1.14
ENSG00000241163.6	-0.726579	0.0321506	0.104654	0.414725	chr3	72035300	72279503	-	ENSG00000241163.6	lincRNA	NOVEL	LINC00877
ENSG00000235437.6	-0.726579	2.56599	0.14611	0.476509	chrX	63343227	63561071	-	ENSG00000235437.6	processed_transcript	NOVEL	LINC01278
ENSG00000105426.13	-0.726454	-1.30295	0.153388	0.48722	chr19	5158495	5340803	-	ENSG00000105426.13	protein_coding	KNOWN	PTPRS
ENSG00000211879.1	-0.726454	-2.20006	0.206524	0.548651	chr14	22533497	22533560	+	ENSG00000211879.1	TR_J_gene	KNOWN	TRAJ10
ENSG00000240143.1	-0.726454	-0.969527	0.233267	0.579309	chrX	129794994	129796963	+	ENSG00000240143.1	3prime_overlapping_ncrna	NOVEL	RP4-753P9.3
ENSG00000168878.15	-0.726454	-1.40106	0.270856	0.615215	chr2	85657314	85668741	-	ENSG00000168878.15	protein_coding	KNOWN	SFTPB
ENSG00000198681.6	-0.726454	-1.14628	0.0661032	0.340577	chrX	153179285	153183880	+	ENSG00000198681.6	protein_coding	KNOWN	MAGEA1
ENSG00000182759.3	-0.726431	-1.68037	0.103312	0.412418	chr8	143419182	143430406	-	ENSG00000182759.3	protein_coding	KNOWN	MAFA
ENSG00000140691.15	-0.726234	2.30607	0.000242483	0.0314638	chr16	31458080	31467166	+	ENSG00000140691.15	protein_coding	KNOWN	ARMC5
ENSG00000213149.3	-0.725968	-0.198773	0.0301784	0.252374	chr6	110858239	110859147	+	ENSG00000213149.3	processed_pseudogene	KNOWN	CNN2P9
ENSG00000200840.1	-0.725769	-0.513975	0.0482413	0.299197	chr13	28232501	28232607	+	ENSG00000200840.1	snRNA	KNOWN	RNU6-82P
ENSG00000234289.5	-0.725529	0.834052	0.0257323	0.237681	chr21	43565189	43565648	+	ENSG00000234289.5	protein_coding	KNOWN	H2BFS
ENSG00000167394.11	-0.724657	3.13507	0.00161466	0.0775349	chr16	31060843	31074320	-	ENSG00000167394.11	protein_coding	KNOWN	ZNF668
ENSG00000185585.18	-0.723275	2.4662	0.0150145	0.190148	chr9	124777158	124814885	+	ENSG00000185585.18	protein_coding	KNOWN	OLFML2A
ENSG00000129932.6	-0.722436	2.47016	0.0114464	0.172787	chr19	3490821	3500940	-	ENSG00000129932.6	protein_coding	KNOWN	DOHH
ENSG00000272754.1	-0.720158	0.183852	0.0966901	0.401681	chr2	32321638	32323002	+	ENSG00000272754.1	lincRNA	NOVEL	AL133245.2
ENSG00000236439.4	-0.71934	1.06119	0.0282101	0.247013	chr1	202471864	202472117	-	ENSG00000236439.4	processed_pseudogene	KNOWN	RP11-175B9.3
ENSG00000280474.1	-0.718652	-1.12652	0.244596	0.589909	chr9	128595893	128596633	+	ENSG00000280474.1	sense_intronic	NOVEL	RP11-216B9.8
ENSG00000275832.3	-0.71832	-0.399278	0.0634332	0.335703	chr17	38428418	38512392	+	ENSG00000275832.3	protein_coding	KNOWN	ARHGAP23
ENSG00000265527.1	-0.7183	-0.388114	0.148779	0.480188	chr6	35664717	35664789	-	ENSG00000265527.1	miRNA	KNOWN	MIR5690
ENSG00000142319.17	-0.716831	-1.97527	0.127615	0.449318	chr5	1392790	1445430	-	ENSG00000142319.17	protein_coding	KNOWN	SLC6A3
ENSG00000250337.4	-0.716831	2.30648	0.416657	0.721755	chr5	27472292	27496401	+	ENSG00000250337.4	lincRNA	NOVEL	LINC01021
ENSG00000188747.7	-0.715006	0.131204	0.0932127	0.393768	chr9	137423350	137434406	+	ENSG00000188747.7	protein_coding	KNOWN	NOXA1
ENSG00000274717.1	-0.71389	-1.18964	0.0781103	0.366566	chr22	42791814	42794313	-	ENSG00000274717.1	processed_pseudogene	KNOWN	RP1-47A17.1
ENSG00000117009.10	-0.712628	1.91453	0.0155454	0.19217	chr1	241532134	241595642	+	ENSG00000117009.10	protein_coding	KNOWN	KMO
ENSG00000260773.1	-0.712609	-1.01771	0.264894	0.609637	chr15	66314914	66331703	-	ENSG00000260773.1	antisense	NOVEL	RP11-352G18.2
ENSG00000266446.1	-0.711237	0.0841094	0.119268	0.436945	chr9	21995482	21996013	+	ENSG00000266446.1	sense_intronic	NOVEL	RP11-149I2.4
ENSG00000243449.5	-0.708691	-1.09665	0.454868	0.745365	chr4	2041993	2043970	+	ENSG00000243449.5	protein_coding	KNOWN	C4orf48
ENSG00000180596.7	-0.707914	6.51851	0.0118787	0.174595	chr6	26114873	26123926	-	ENSG00000180596.7	protein_coding	KNOWN	HIST1H2BC
ENSG00000215548.2	-0.707386	-1.23314	0.213824	0.556451	chr9	63832127	63859641	-	ENSG00000215548.2	unprocessed_pseudogene	KNOWN	RP11-764K9.4
ENSG00000112773.14	-0.706924	-1.90267	0.0526896	0.310277	chr6	81491439	81752774	-	ENSG00000112773.14	protein_coding	KNOWN	FAM46A
ENSG00000181218.5	-0.706827	0.511366	0.0167971	0.198814	chr1	228456979	228457873	-	ENSG00000181218.5	protein_coding	KNOWN	HIST3H2A
ENSG00000081148.11	-0.706235	0.27234	0.00767926	0.150658	chr3	101222546	101320560	-	ENSG00000081148.11	protein_coding	KNOWN	IMPG2
ENSG00000250254.1	-0.705718	-0.341025	0.155176	0.489116	chr4	37960435	37961125	+	ENSG00000250254.1	protein_coding	KNOWN	PTTG2
ENSG00000226276.1	-0.70537	-1.5416	0.00507908	0.126349	chr2	215939308	215941719	-	ENSG00000226276.1	lincRNA	NOVEL	AC093382.1
ENSG00000236829.8	-0.704962	0.626128	0.0125749	0.175313	chr16	382097	392960	+	ENSG00000236829.8	transcribed_processed_pseudogene	KNOWN	Z97634.3
ENSG00000267222.1	-0.704935	-2.13344	0.165253	0.503164	chr17	42495867	42496550	+	ENSG00000267222.1	sense_intronic	NOVEL	RP11-194N12.2
ENSG00000273445.1	-0.704826	-1.60211	0.278312	0.620566	chr2	87477495	87478034	-	ENSG00000273445.1	antisense	NOVEL	RP11-1399P15.1
ENSG00000235499.1	-0.704676	1.93776	0.000368867	0.0395277	chr2	73985132	73986343	+	ENSG00000235499.1	lincRNA	NOVEL	AC073046.25
ENSG00000260872.1	-0.704581	0.793767	0.0144312	0.186412	chr16	15018106	15020488	-	ENSG00000260872.1	antisense	NOVEL	RP11-680G24.5
ENSG00000125817.7	-0.702374	4.36207	0.000117162	0.0203581	chr20	3783851	3786690	-	ENSG00000125817.7	protein_coding	KNOWN	CENPB
ENSG00000214223.4	-0.702037	2.54316	0.000368039	0.0395277	chr19	11666069	11667030	-	ENSG00000214223.4	processed_pseudogene	KNOWN	HNRNPA1P10
ENSG00000171970.11	-0.70188	0.446514	0.0048889	0.124821	chr19	2900898	2918476	+	ENSG00000171970.11	protein_coding	KNOWN	ZNF57
ENSG00000242876.3	-0.701705	-0.530084	0.0384867	0.276147	chr22	20481935	20482213	-	ENSG00000242876.3	misc_RNA	KNOWN	RN7SL812P
ENSG00000175886.10	-0.701332	-0.181681	0.0163408	0.195334	chr18	39334872	39335672	-	ENSG00000175886.10	processed_pseudogene	KNOWN	RPL7AP66
ENSG00000197472.13	-0.70043	-0.0122517	0.236861	0.583085	chr1	246945547	247008093	-	ENSG00000197472.13	protein_coding	KNOWN	ZNF695
ENSG00000278637.1	-0.698065	5.42047	0.000481507	0.045731	chr6	26021679	26021990	+	ENSG00000278637.1	protein_coding	KNOWN	HIST1H4A
ENSG00000237214.3	-0.697823	0.0797391	0.0700627	0.349221	chr22	41064052	41064633	+	ENSG00000237214.3	processed_pseudogene	KNOWN	RP11-12M9.3
ENSG00000272916.4	-0.696913	-0.355056	0.0427228	0.286642	chr10	73796514	73811651	-	ENSG00000272916.4	protein_coding	NOVEL	RP11-574K11.31
ENSG00000226268.3	-0.696586	-1.15779	0.365503	0.691451	chr11	49433480	49434438	-	ENSG00000226268.3	processed_pseudogene	KNOWN	RP11-61N20.3
ENSG00000168646.11	-0.696586	-1.023	0.173204	0.512584	chr17	65528563	65561647	-	ENSG00000168646.11	protein_coding	KNOWN	AXIN2
ENSG00000261783.1	-0.696523	1.35105	0.0118449	0.174593	chr16	75379818	75381260	-	ENSG00000261783.1	sense_intronic	NOVEL	RP11-252K23.2
ENSG00000236864.1	-0.696094	-1.00418	0.0101833	0.166443	chr3	187932764	187946221	-	ENSG00000236864.1	lincRNA	NOVEL	RP11-44H4.1
ENSG00000174586.9	-0.694418	0.742715	0.00190011	0.0828275	chr19	58354357	58362848	-	ENSG00000174586.9	protein_coding	KNOWN	ZNF497
ENSG00000272717.1	-0.693911	-0.47677	0.212473	0.554769	chr4	139556799	139557643	+	ENSG00000272717.1	antisense	NOVEL	RP11-342I1.2
ENSG00000257246.1	-0.693386	-0.406147	0.158488	0.493494	chr12	51124628	51125381	-	ENSG00000257246.1	processed_pseudogene	KNOWN	RP11-416A17.6
ENSG00000230330.1	-0.69338	1.13429	0.0477814	0.298078	chr16	26032539	26032811	-	ENSG00000230330.1	processed_pseudogene	KNOWN	HMGN2P3
ENSG00000132470.12	-0.692496	-0.0847501	0.049343	0.301148	chr17	75721328	75757818	+	ENSG00000132470.12	protein_coding	KNOWN	ITGB4
ENSG00000206899.1	-0.692392	0.515287	0.123747	0.443889	chr12	97721716	97721822	+	ENSG00000206899.1	snRNA	KNOWN	RNU6-36P
ENSG00000167861.14	-0.69148	0.250167	0.000924808	0.0598152	chr17	74950743	74973166	-	ENSG00000167861.14	protein_coding	KNOWN	HID1
ENSG00000243410.1	-0.691456	-0.793371	0.0348793	0.26675	chr3	64011964	64016246	+	ENSG00000243410.1	antisense	NOVEL	RP11-245J9.4
ENSG00000268869.4	-0.690756	-2.53108	0.0796327	0.369398	chr1	16687339	16720157	-	ENSG00000268869.4	transcribed_unprocessed_pseudogene	KNOWN	ESPNP
ENSG00000270722.1	-0.690626	5.91813	0.0151508	0.190894	chr1	145465617	145465780	-	ENSG00000270722.1	snRNA	NOVEL	U1
ENSG00000261101.2	-0.690091	-0.268745	0.0298037	0.251512	chrX	101627868	101628523	+	ENSG00000261101.2	sense_overlapping	NOVEL	RP4-545K15.5
ENSG00000214960.8	-0.689277	-1.65803	0.283542	0.624461	chr7	16087527	16421322	-	ENSG00000214960.8	protein_coding	KNOWN	ISPD
ENSG00000173272.12	-0.68769	4.37227	0.0424928	0.28654	chr2	131464900	131492743	-	ENSG00000173272.12	protein_coding	KNOWN	MZT2A
ENSG00000257335.7	-0.687563	-2.14017	0.117917	0.435456	chr7	141907813	142106747	+	ENSG00000257335.7	protein_coding	KNOWN	MGAM
ENSG00000251703.1	-0.687462	-0.740258	0.13199	0.454696	chr4	57002692	57002792	+	ENSG00000251703.1	snRNA	KNOWN	RNU6-998P
ENSG00000224616.1	-0.687392	0.38968	0.00645412	0.139981	chr1	100264009	100266120	-	ENSG00000224616.1	antisense	NOVEL	RTCA-AS1
ENSG00000274272.1	-0.686155	-0.676396	0.081863	0.37231	chr7	100572232	100578700	-	ENSG00000274272.1	processed_transcript	NOVEL	RP11-44M6.7
ENSG00000251079.5	-0.685741	-1.07899	0.210551	0.552838	chr10	47538377	47551954	-	ENSG00000251079.5	transcribed_unprocessed_pseudogene	KNOWN	BMS1P2
ENSG00000181754.6	-0.684026	-0.843138	0.0212512	0.218794	chr1	109504175	109509738	-	ENSG00000181754.6	protein_coding	KNOWN	AMIGO1
ENSG00000124313.11	-0.683799	-1.69931	0.165781	0.503923	chrX	53232876	53321324	-	ENSG00000124313.11	protein_coding	KNOWN	IQSEC2
ENSG00000178093.13	-0.683293	0.486866	0.0953648	0.398658	chr19	19512418	19515685	-	ENSG00000178093.13	protein_coding	KNOWN	TSSK6
ENSG00000144485.9	-0.683036	2.68252	0.00735361	0.148905	chr2	238238267	238240662	-	ENSG00000144485.9	protein_coding	KNOWN	HES6
ENSG00000178715.8	-0.682529	0.710412	0.0395502	0.279677	chr1	15828232	15828669	+	ENSG00000178715.8	processed_pseudogene	KNOWN	RP11-169K16.8
ENSG00000264290.1	-0.68233	-0.637523	0.175065	0.515266	chr17	29569580	29570519	+	ENSG00000264290.1	sense_intronic	NOVEL	RP11-68I3.4
ENSG00000260303.1	-0.682315	1.41812	0.0403703	0.281471	chr4	146052604	146056762	-	ENSG00000260303.1	lincRNA	NOVEL	RP11-203B7.2
ENSG00000248980.1	-0.680958	-1.58209	0.164146	0.501605	chr4	176308268	176320458	-	ENSG00000248980.1	antisense	NOVEL	RP11-87F15.2
ENSG00000249264.1	-0.680925	0.22107	0.0416704	0.284502	chr4	105484698	105486080	+	ENSG00000249264.1	processed_pseudogene	KNOWN	EEF1A1P9
ENSG00000196275.12	-0.678788	0.375906	0.0288299	0.248718	chr7	74796144	74851551	-	ENSG00000196275.12	protein_coding	KNOWN	GTF2IRD2
ENSG00000244534.3	-0.678762	-0.0889156	0.110992	0.42469	chr2	64906863	64907138	-	ENSG00000244534.3	misc_RNA	KNOWN	RN7SL211P
ENSG00000223907.1	-0.678252	-0.652216	0.111322	0.425088	chr1	31518435	31524245	+	ENSG00000223907.1	lincRNA	NOVEL	LINC01226
ENSG00000131188.10	-0.67734	0.961322	0.058722	0.325315	chr5	177446445	177456286	+	ENSG00000131188.10	protein_coding	KNOWN	PRR7
ENSG00000276633.1	-0.677091	-2.56446	0.000620274	0.0484188	chr21	45870854	45873345	+	ENSG00000276633.1	sense_intronic	NOVEL	AJ011931.1
ENSG00000142541.15	-0.675032	10.6625	6.41004e-07	0.000773905	chr19	49487554	49492308	+	ENSG00000142541.15	protein_coding	KNOWN	RPL13A
ENSG00000178184.14	-0.67431	-2.14071	0.171786	0.510426	chr18	80157232	80247546	-	ENSG00000178184.14	protein_coding	KNOWN	PARD6G
ENSG00000256937.1	-0.673405	-1.32255	0.166659	0.504478	chr12	9127783	9128645	+	ENSG00000256937.1	processed_pseudogene	KNOWN	KRT17P8
ENSG00000186919.11	-0.673392	-1.40652	0.110443	0.423755	chr17	76071961	76083666	+	ENSG00000186919.11	protein_coding	KNOWN	ZACN
ENSG00000207445.1	-0.672841	4.75646	0.0158199	0.192929	chr11	75404421	75404566	+	ENSG00000207445.1	snoRNA	KNOWN	SNORD15B
ENSG00000006837.10	-0.672755	0.910854	0.005761	0.132233	chr5	134286350	134371047	-	ENSG00000006837.10	protein_coding	KNOWN	CDKL3
ENSG00000236058.3	-0.672738	-1.35179	0.389434	0.704927	chr10	118872054	118872602	-	ENSG00000236058.3	processed_pseudogene	KNOWN	RP11-215A21.2
ENSG00000278486.1	-0.67266	-2.37526	0.203904	0.546572	chr9	94432631	94433273	-	ENSG00000278486.1	processed_pseudogene	KNOWN	RP11-533K9.4
ENSG00000117791.14	-0.67266	-1.28034	0.244369	0.589655	chr1	220748225	220784815	+	ENSG00000117791.14	protein_coding	KNOWN	2002-03-01
ENSG00000171425.8	-0.672577	5.13952	1.27385e-07	0.000230693	chr19	55635459	55645622	+	ENSG00000171425.8	protein_coding	KNOWN	ZNF581
ENSG00000211877.1	-0.672253	-1.32653	0.0776061	0.365883	chr14	22531939	22531998	+	ENSG00000211877.1	TR_J_gene	KNOWN	TRAJ12
ENSG00000196544.7	-0.672047	2.05824	0.00787732	0.152539	chr17	8188333	8190907	-	ENSG00000196544.7	protein_coding	KNOWN	C17orf59
ENSG00000264653.1	-0.671574	0.63938	0.0736275	0.356637	chr8	130008334	130008453	-	ENSG00000264653.1	miRNA	KNOWN	MIR5194
ENSG00000208018.1	-0.668039	-0.500069	0.110989	0.42469	chr20	50585786	50585879	+	ENSG00000208018.1	miRNA	KNOWN	MIR645
ENSG00000211841.1	-0.66795	-1.44085	0.181268	0.52216	chr14	22490491	22490553	+	ENSG00000211841.1	TR_J_gene	KNOWN	TRAJ48
ENSG00000186105.7	-0.667867	-0.519167	0.149063	0.480511	chr5	62578735	62581448	+	ENSG00000186105.7	protein_coding	KNOWN	LRRC70
ENSG00000136149.6	-0.666726	3.94148	1.0315e-05	0.00533729	chr13	54440704	54441315	-	ENSG00000136149.6	processed_pseudogene	KNOWN	RPL13AP25
ENSG00000272858.1	-0.66656	-0.761274	0.0544443	0.313548	chr22	28814914	28815662	+	ENSG00000272858.1	sense_intronic	NOVEL	CTA-292E10.8
ENSG00000253683.1	-0.665996	0.0356693	0.214497	0.557403	chr5	172656522	172656713	-	ENSG00000253683.1	processed_pseudogene	KNOWN	CTB-79E8.3
ENSG00000206989.1	-0.665958	-0.132991	0.142529	0.471279	chr5	138561043	138561110	-	ENSG00000206989.1	snoRNA	KNOWN	SNORD63
ENSG00000273729.1	-0.662813	-2.02513	0.17437	0.514641	chr14	77028086	77031572	+	ENSG00000273729.1	antisense	NOVEL	RP11-7F17.8
ENSG00000233799.1	-0.662736	0.354084	0.00794314	0.152539	chr4	764487	765074	-	ENSG00000233799.1	antisense	NOVEL	AC139887.4
ENSG00000275221.1	-0.661742	5.06919	0.00546647	0.12891	chr6	27837947	27838339	-	ENSG00000275221.1	protein_coding	KNOWN	HIST1H2AK
ENSG00000215184.2	-0.66044	-1.83412	0.00453534	0.121617	chr10	34675635	34676041	-	ENSG00000215184.2	processed_pseudogene	KNOWN	RP11-8L18.2
ENSG00000223922.1	-0.66041	-0.418422	0.0996002	0.407066	chr2	38810432	38811654	-	ENSG00000223922.1	processed_pseudogene	KNOWN	ASS1P2
ENSG00000231369.1	-0.66012	-0.776362	0.109053	0.421757	chr22	26886909	26887548	-	ENSG00000231369.1	processed_pseudogene	KNOWN	RP1-40G4P.1
ENSG00000241352.3	-0.660108	-0.678421	0.130081	0.452631	chr12	12850982	12851740	+	ENSG00000241352.3	processed_pseudogene	KNOWN	RP11-392P7.1
ENSG00000168487.16	-0.660072	0.648452	0.0495358	0.301544	chr8	22164736	22212326	+	ENSG00000168487.16	protein_coding	KNOWN	BMP1
ENSG00000161243.7	-0.65891	-2.18151	0.147387	0.477951	chr19	38990714	39032785	-	ENSG00000161243.7	protein_coding	KNOWN	FBXO27
ENSG00000247193.2	-0.65891	-1.58191	0.236709	0.58292	chr4	36244116	36274220	+	ENSG00000247193.2	antisense	NOVEL	RP11-431M7.3
ENSG00000228423.2	-0.658759	0.658525	0.0741305	0.357334	chr1	8805860	8807051	-	ENSG00000228423.2	lincRNA	NOVEL	RP4-633I8.4
ENSG00000166368.2	-0.658753	-1.11162	0.0707297	0.350482	chr11	6891490	6892599	-	ENSG00000166368.2	protein_coding	KNOWN	OR2D2
ENSG00000214756.6	-0.658508	2.90079	0.000486875	0.0458126	chr11	62665309	62668496	+	ENSG00000214756.6	protein_coding	KNOWN	METTL12
ENSG00000234353.2	-0.657809	-0.619975	0.0880491	0.385534	chr22	23638492	23640762	-	ENSG00000234353.2	transcribed_unprocessed_pseudogene	KNOWN	AP000347.4
ENSG00000133106.13	-0.656822	0.248532	0.0778532	0.366386	chr13	42886388	42992271	-	ENSG00000133106.13	protein_coding	KNOWN	EPSTI1
ENSG00000197822.9	-0.656722	-1.14178	0.1261	0.447695	chr5	69492292	69558104	+	ENSG00000197822.9	protein_coding	KNOWN	OCLN
ENSG00000124203.5	-0.656717	-1.23803	0.0885829	0.386622	chr20	59191020	59259113	+	ENSG00000124203.5	protein_coding	KNOWN	ZNF831
ENSG00000157322.15	-0.65626	-0.659765	0.0201936	0.214965	chr16	69950705	69964452	+	ENSG00000157322.15	protein_coding	KNOWN	CLEC18A
ENSG00000269968.1	-0.656177	-0.0128189	0.0210463	0.217799	chr12	6537794	6538370	-	ENSG00000269968.1	antisense	NOVEL	RP5-940J5.9
ENSG00000260461.1	-0.655666	0.119495	0.093968	0.395758	chr10	103877374	103879761	-	ENSG00000260461.1	sense_overlapping	NOVEL	RP11-541N10.3
ENSG00000230979.3	-0.654965	1.36626	0.0220968	0.222024	chr2	47690716	47691246	-	ENSG00000230979.3	processed_pseudogene	KNOWN	AC079250.1
ENSG00000108379.8	-0.654907	2.42288	0.0189616	0.209885	chr17	46762506	46833154	-	ENSG00000108379.8	protein_coding	KNOWN	WNT3
ENSG00000239039.1	-0.65477	3.35332	0.0340037	0.263616	chr8	33513475	33513578	+	ENSG00000239039.1	snoRNA	KNOWN	SNORD13
ENSG00000272468.1	-0.654202	-1.2935	0.126411	0.447695	chr6	27122657	27123221	-	ENSG00000272468.1	lincRNA	NOVEL	RP1-86C11.7
ENSG00000201662.1	-0.654154	-0.67342	0.216925	0.560304	chr13	48987915	48988017	+	ENSG00000201662.1	snRNA	KNOWN	RNU6-60P
ENSG00000203812.2	-0.654144	2.35419	0.0364887	0.270824	chr1	149842188	149842736	-	ENSG00000203812.2	protein_coding	KNOWN	HIST2H2AA4
ENSG00000225159.1	-0.653847	0.716957	0.0665386	0.34117	chr1	27206930	27207796	+	ENSG00000225159.1	processed_pseudogene	KNOWN	NPM1P39
ENSG00000261673.1	-0.653444	-0.556788	0.213221	0.555443	chr16	72224565	72225144	-	ENSG00000261673.1	lincRNA	NOVEL	RP11-328J14.1
ENSG00000198417.6	-0.653427	-1.33036	0.298055	0.638488	chr16	56657694	56660698	+	ENSG00000198417.6	protein_coding	KNOWN	MT1F
ENSG00000262402.1	-0.653341	0.0084141	0.0543795	0.313548	chr17	2127430	2127904	-	ENSG00000262402.1	processed_pseudogene	KNOWN	RP11-667K14.8
ENSG00000237232.6	-0.652978	-1.56515	0.0533981	0.311246	chr21	42009194	42024924	+	ENSG00000237232.6	lincRNA	KNOWN	ZNF295-AS1
ENSG00000267149.2	-0.651702	-0.873569	0.156044	0.490096	chr19	55027593	55053928	-	ENSG00000267149.2	processed_transcript	NOVEL	CTC-550B14.6
ENSG00000272502.1	-0.651369	-0.982022	0.0244462	0.232649	chr8	120812219	120813359	+	ENSG00000272502.1	antisense	NOVEL	RP11-713M15.2
ENSG00000278002.1	-0.651369	-0.434749	0.0973953	0.403438	chr14	49863072	49864379	+	ENSG00000278002.1	lincRNA	NOVEL	RP11-596C23.2
ENSG00000248693.1	-0.651364	-1.45595	0.305227	0.645952	chr5	18704433	18746173	-	ENSG00000248693.1	lincRNA	NOVEL	CTD-2023M8.1
ENSG00000241489.6	-0.650994	-0.238252	0.0882828	0.386184	chrX	149482543	149533935	-	ENSG00000241489.6	protein_coding	NOVEL	IDS
ENSG00000238832.1	-0.650969	-0.395192	0.13612	0.46085	chr7	107603363	107603507	+	ENSG00000238832.1	snoRNA	NOVEL	snoU109
ENSG00000228205.1	-0.650593	0.440082	0.0418313	0.284691	chr3	184149704	184150435	+	ENSG00000228205.1	processed_pseudogene	KNOWN	RP11-778D9.4
ENSG00000200354.1	-0.64994	3.35546	0.0175473	0.203185	chr20	38433865	38433998	-	ENSG00000200354.1	snoRNA	KNOWN	SNORA71D
ENSG00000206675.1	-0.649064	-0.51604	0.250232	0.596591	chr4	39297605	39297711	-	ENSG00000206675.1	snRNA	KNOWN	RNU6-32P
ENSG00000261270.1	-0.648692	1.79577	0.0458783	0.294233	chr16	56940278	56941342	+	ENSG00000261270.1	sense_intronic	NOVEL	RP11-325K4.3
ENSG00000280280.1	-0.64848	-1.28988	0.25169	0.597306	chr17	2460183	2460294	-	ENSG00000280280.1	TEC	KNOWN	RP1-59D14.8
ENSG00000233016.5	-0.648373	4.97062	6.11929e-05	0.0151809	chr9	136721366	136728184	-	ENSG00000233016.5	antisense	KNOWN	SNHG7
ENSG00000159884.10	-0.648287	2.38215	0.010249	0.166614	chr9	35658290	35661511	+	ENSG00000159884.10	protein_coding	KNOWN	CCDC107
ENSG00000120784.14	-0.648182	3.2816	0.0303558	0.252374	chr19	37613749	37692337	-	ENSG00000120784.14	protein_coding	KNOWN	ZFP30
ENSG00000240972.1	-0.647654	4.27398	0.169788	0.508915	chr22	23894004	23895227	+	ENSG00000240972.1	protein_coding	KNOWN	MIF
ENSG00000224546.2	-0.646689	4.02206	0.000120434	0.0203581	chr9	96146007	96147856	+	ENSG00000224546.2	processed_pseudogene	KNOWN	EIF4BP3
ENSG00000234788.1	-0.645952	1.7781	0.00717199	0.147262	chr10	26714622	26715832	+	ENSG00000234788.1	processed_pseudogene	KNOWN	HSPA8P3
ENSG00000234648.1	-0.645335	2.03372	0.00682487	0.143819	chr14	98973314	98973471	+	ENSG00000234648.1	processed_pseudogene	KNOWN	AL162151.3
ENSG00000166828.2	-0.64487	-2.16631	0.172226	0.511165	chr16	23182715	23216883	+	ENSG00000166828.2	protein_coding	KNOWN	SCNN1G
ENSG00000259577.1	-0.644662	-0.831891	0.0329914	0.260224	chr15	52180093	52205874	+	ENSG00000259577.1	lincRNA	NOVEL	RP11-430B1.2
ENSG00000211544.1	-0.644567	-1.39329	0.0663101	0.340819	chr7	3419067	3419149	+	ENSG00000211544.1	miRNA	NOVEL	AC069286.1
ENSG00000167771.5	-0.64439	0.892265	0.308621	0.648594	chr11	63911221	63916844	-	ENSG00000167771.5	protein_coding	KNOWN	RCOR2
ENSG00000164867.9	-0.643632	0.0826568	0.0330968	0.260488	chr7	150990995	151014588	+	ENSG00000164867.9	protein_coding	KNOWN	NOS3
ENSG00000203875.9	-0.643389	7.05677	7.72178e-08	0.000155379	chr6	85660950	85678736	-	ENSG00000203875.9	processed_transcript	KNOWN	SNHG5
ENSG00000267030.1	-0.642798	0.792635	0.0110628	0.171971	chr19	4447304	4448217	+	ENSG00000267030.1	antisense	NOVEL	CTB-50L17.7
ENSG00000265458.1	-0.642583	-0.0241872	0.166081	0.504073	chr17	82454273	82458521	-	ENSG00000265458.1	antisense	NOVEL	RP13-20L14.6
ENSG00000230184.1	-0.641635	1.73823	0.0145421	0.186758	chr1	246321663	246322438	-	ENSG00000230184.1	sense_intronic	NOVEL	SMYD3-IT1
ENSG00000115884.9	-0.641591	-1.01793	0.082191	0.373052	chr2	20200797	20225433	-	ENSG00000115884.9	protein_coding	KNOWN	SDC1
ENSG00000128394.15	-0.64109	0.731251	0.0647907	0.337987	chr22	39040604	39053910	+	ENSG00000128394.15	protein_coding	KNOWN	APOBEC3F
ENSG00000211450.8	-0.640898	3.99212	0.0120278	0.174813	chr11	57741250	57743554	+	ENSG00000211450.8	protein_coding	KNOWN	C11orf31
ENSG00000267397.1	-0.640354	0.592555	0.0217462	0.220447	chr18	35716370	35717978	+	ENSG00000267397.1	lincRNA	NOVEL	RP11-873E20.1
ENSG00000270276.2	-0.640234	2.95908	0.0474524	0.296883	chr1	149854045	149861210	-	ENSG00000270276.2	protein_coding	KNOWN	HIST2H4B
ENSG00000279611.1	-0.63981	1.45	0.0423102	0.28623	chr19	58350795	58351720	+	ENSG00000279611.1	TEC	KNOWN	CTD-2619J13.5
ENSG00000265100.1	-0.639787	1.13989	0.0344312	0.264635	chr17	68246629	68247938	-	ENSG00000265100.1	antisense	NOVEL	RP11-147L13.2
ENSG00000249526.1	-0.639218	1.13008	0.012533	0.175091	chr5	139684645	139745010	+	ENSG00000249526.1	lincRNA	NOVEL	CTB-35F21.1
ENSG00000099624.6	-0.638319	4.83917	0.00768316	0.150658	chr19	1241746	1244826	+	ENSG00000099624.6	protein_coding	KNOWN	ATP5D
ENSG00000234219.1	-0.63797	0.879904	0.017972	0.205865	chr1	207762584	207763263	+	ENSG00000234219.1	unprocessed_pseudogene	KNOWN	CDCA4P4
ENSG00000100288.18	-0.63761	-0.359324	0.288774	0.629857	chr22	50578949	50601455	-	ENSG00000100288.18	protein_coding	KNOWN	CHKB
ENSG00000084710.12	-0.637391	-1.39048	0.167473	0.506043	chr2	25042130	25159137	+	ENSG00000084710.12	protein_coding	KNOWN	EFR3B
ENSG00000269378.1	-0.636539	0.111649	0.107725	0.420275	chr19	14621634	14622242	-	ENSG00000269378.1	processed_pseudogene	KNOWN	ITGB1P1
ENSG00000276903.1	-0.636011	5.59988	0.0130819	0.178984	chr6	27865355	27865747	+	ENSG00000276903.1	protein_coding	KNOWN	HIST1H2AL
ENSG00000119669.4	-0.63543	2.42235	0.0396843	0.280188	chr14	77024543	77028699	-	ENSG00000119669.4	protein_coding	KNOWN	IRF2BPL
ENSG00000229659.1	-0.63536	-0.0678821	0.166946	0.505077	chr10	73422259	73422696	-	ENSG00000229659.1	processed_pseudogene	KNOWN	RP11-345K20.2
ENSG00000240303.6	-0.63501	1.7992	0.000502071	0.0466199	chr3	132558138	132660723	-	ENSG00000240303.6	protein_coding	KNOWN	ACAD11
ENSG00000215769.7	-0.63496	0.665591	0.0485595	0.299197	chr17	64749663	64781707	-	ENSG00000215769.7	processed_transcript	NOVEL	RP13-104F24.2
ENSG00000240053.8	-0.634216	1.70601	0.00663023	0.141283	chr6	31670167	31673776	+	ENSG00000240053.8	protein_coding	KNOWN	LY6G5B
ENSG00000227039.5	-0.634103	-1.34822	0.172931	0.511981	chr21	44921051	44929678	+	ENSG00000227039.5	antisense	NOVEL	ITGB2-AS1
ENSG00000116885.17	-0.633242	-0.389737	0.0925034	0.392399	chr1	36415827	36450451	-	ENSG00000116885.17	protein_coding	KNOWN	OSCP1
ENSG00000279342.1	-0.632913	0.750262	0.0468414	0.29609	chr11	124789244	124790069	-	ENSG00000279342.1	protein_coding	KNOWN	AP000866.1
ENSG00000278705.1	-0.6326	7.41357	0.000259173	0.0323699	chr6	26026815	26027252	-	ENSG00000278705.1	protein_coding	KNOWN	HIST1H4B
ENSG00000255389.1	-0.632065	-0.160311	0.0325392	0.259597	chr6	111599875	111602295	+	ENSG00000255389.1	antisense	KNOWN	C6orf3
ENSG00000105520.9	-0.631612	-0.619399	0.201742	0.543893	chr19	11355386	11365698	+	ENSG00000105520.9	protein_coding	NOVEL	LPPR2
ENSG00000233230.1	-0.631281	-0.54149	0.0532149	0.310855	chr2	47905678	47907810	+	ENSG00000233230.1	antisense	NOVEL	AC079807.2
ENSG00000279529.1	-0.631224	1.24237	0.0440419	0.289413	chr19	16572624	16575340	+	ENSG00000279529.1	TEC	KNOWN	CTD-3222D19.8
ENSG00000270739.1	-0.630892	-2.36244	0.0896841	0.388095	chr3	16275060	16276632	-	ENSG00000270739.1	processed_pseudogene	KNOWN	RP11-608O8.2
ENSG00000178685.12	-0.630576	4.19119	0.0560853	0.318203	chr8	143977153	144012772	-	ENSG00000178685.12	protein_coding	KNOWN	PARP10
ENSG00000250182.3	-0.630479	2.49476	0.00412621	0.116034	chr5	14651941	14653329	-	ENSG00000250182.3	processed_pseudogene	KNOWN	EEF1A1P13
ENSG00000262038.1	-0.629976	-0.564224	0.1406	0.467892	chr16	47529190	47529916	+	ENSG00000262038.1	sense_intronic	NOVEL	RP11-177N22.3
ENSG00000235990.2	-0.629575	-0.89797	0.243849	0.589208	chr1	241916123	241916543	+	ENSG00000235990.2	processed_pseudogene	KNOWN	RP11-553N16.5
ENSG00000269693.1	-0.629485	0.183729	0.0840665	0.37731	chr19	12525720	12580975	-	ENSG00000269693.1	protein_coding	NOVEL	CTD-2192J16.20
ENSG00000273391.1	-0.629439	0.415723	0.0819496	0.37233	chr7	139359032	139359566	-	ENSG00000273391.1	antisense	NOVEL	RP11-634H22.1
ENSG00000265451.1	-0.629193	-1.24406	0.347415	0.679741	chr2	121530422	121532705	+	ENSG00000265451.1	antisense	NOVEL	RP11-204L24.2
ENSG00000228037.1	-0.628361	-0.521013	0.165266	0.503164	chr1	2581560	2584533	+	ENSG00000228037.1	lincRNA	NOVEL	RP3-395M20.9
ENSG00000265517.1	-0.627279	-1.27788	0.00720353	0.147579	chr14	105857743	105857802	-	ENSG00000265517.1	miRNA	NOVEL	AC246787.3
ENSG00000241945.6	-0.626986	1.48787	0.114855	0.4302	chr21	44107290	44131181	+	ENSG00000241945.6	protein_coding	KNOWN	PWP2
ENSG00000170577.7	-0.626263	-2.0317	1.11849e-05	0.00547458	chr2	45005161	45009430	-	ENSG00000170577.7	protein_coding	KNOWN	SIX2
ENSG00000272269.1	-0.625948	1.83548	0.00241305	0.0904279	chr6	17706257	17707344	+	ENSG00000272269.1	antisense	NOVEL	RP11-500C11.3
ENSG00000186710.10	-0.625394	0.825374	0.0225568	0.224577	chr12	113149858	113159276	+	ENSG00000186710.10	protein_coding	KNOWN	CCDC42B
ENSG00000236567.2	-0.625177	-0.848152	0.143688	0.472697	chr9	5110913	5112849	+	ENSG00000236567.2	processed_pseudogene	KNOWN	TCF3P1
ENSG00000099814.14	-0.624377	-0.837861	0.230038	0.575633	chr14	104865280	104896770	+	ENSG00000099814.14	protein_coding	KNOWN	CEP170B
ENSG00000233785.1	-0.62363	-1.19243	0.137723	0.463341	chrX	23772992	23782956	-	ENSG00000233785.1	antisense	NOVEL	RP13-314C10.5
ENSG00000227165.6	-0.622621	0.664068	0.0822429	0.373124	chr10	120761812	120851345	-	ENSG00000227165.6	antisense	NOVEL	WDR11-AS1
ENSG00000267568.5	-0.622233	1.68187	0.0374014	0.27301	chr17	76950317	76969156	-	ENSG00000267568.5	processed_transcript	NOVEL	RP11-87G24.3
ENSG00000252817.2	-0.622205	0.914466	0.0308719	0.254963	chr1	154254444	154254522	+	ENSG00000252817.2	miRNA	NOVEL	AL590431.1
ENSG00000242737.1	-0.621651	0.417054	0.0438342	0.288668	chr15	50466738	50467096	+	ENSG00000242737.1	processed_pseudogene	KNOWN	RP11-562A8.1
ENSG00000237978.4	-0.620844	-0.133782	0.0761299	0.362914	chr3	178526505	178860405	-	ENSG00000237978.4	antisense	NOVEL	KCNMB2-AS1
ENSG00000231880.2	-0.620331	-0.0758688	0.132733	0.455694	chr11	47577725	47578277	+	ENSG00000231880.2	antisense	NOVEL	RP11-76I23.7
ENSG00000135638.12	-0.620099	0.0160104	0.0319273	0.257551	chr2	72916260	72936071	+	ENSG00000135638.12	protein_coding	KNOWN	EMX1
ENSG00000280311.1	-0.619948	0.669494	0.0532271	0.310855	chr12	132621999	132622973	-	ENSG00000280311.1	TEC	KNOWN	RP13-554M15.5
ENSG00000108958.4	-0.619563	-1.12392	0.185417	0.52557	chr17	1858039	1858446	-	ENSG00000108958.4	processed_pseudogene	KNOWN	AC016292.3
ENSG00000262712.1	-0.619526	1.20741	0.0978913	0.404106	chr16	4335870	4337818	-	ENSG00000262712.1	sense_intronic	NOVEL	RP11-295D4.1
ENSG00000243704.3	-0.619303	-0.905573	0.0454642	0.293323	chr17	1604374	1604672	-	ENSG00000243704.3	misc_RNA	KNOWN	RN7SL105P
ENSG00000259305.4	-0.618832	-0.626554	0.188358	0.530096	chr8	123226189	123274487	-	ENSG00000259305.4	protein_coding	KNOWN	ZHX1-C8orf76
ENSG00000184451.5	-0.61716	-1.53097	0.0322903	0.25931	chr17	42678889	42683917	-	ENSG00000184451.5	protein_coding	KNOWN	CCR10
ENSG00000228550.1	-0.616253	-0.915471	0.0929815	0.392984	chrX	7113005	7113404	-	ENSG00000228550.1	processed_pseudogene	KNOWN	RP11-483M24.2
ENSG00000103056.10	-0.615872	0.348001	0.00155893	0.0770039	chr16	68358325	68448688	-	ENSG00000103056.10	protein_coding	KNOWN	SMPD3
ENSG00000235373.1	-0.61572	-0.519895	0.0915617	0.391064	chr1	741813	750016	-	ENSG00000235373.1	lincRNA	NOVEL	RP11-206L10.3
ENSG00000203684.5	-0.615296	-0.610304	0.0710869	0.351168	chr1	228164086	228165512	-	ENSG00000203684.5	lincRNA	KNOWN	IBA57-AS1
ENSG00000236928.3	-0.615127	-0.623222	0.27715	0.619883	chr7	66434634	66435154	-	ENSG00000236928.3	processed_pseudogene	KNOWN	RP11-792A8.1
ENSG00000168517.9	-0.614663	1.55106	0.0324332	0.259437	chr17	45160700	45170040	+	ENSG00000168517.9	protein_coding	KNOWN	HEXIM2
ENSG00000234869.1	-0.614366	-2.43462	0.000469259	0.0452494	chr22	46541495	46548196	+	ENSG00000234869.1	antisense	NOVEL	RP3-439F8.1
ENSG00000239791.1	-0.614069	0.867443	0.051079	0.305495	chr16	30572250	30583860	+	ENSG00000239791.1	antisense	NOVEL	AC002310.7
ENSG00000151062.13	-0.613932	-0.0729795	0.114004	0.428834	chr12	1791957	1918836	-	ENSG00000151062.13	protein_coding	KNOWN	CACNA2D4
ENSG00000186862.16	-0.613767	-1.65361	0.105046	0.41573	chr10	101007683	101031157	-	ENSG00000186862.16	protein_coding	KNOWN	PDZD7
ENSG00000238829.1	-0.613438	0.370089	0.134268	0.457928	chr2	201141904	201141966	+	ENSG00000238829.1	snRNA	KNOWN	RNU7-45P
ENSG00000162849.14	-0.612848	3.97295	0.00785465	0.152539	chr1	245154985	245709431	+	ENSG00000162849.14	protein_coding	KNOWN	KIF26B
ENSG00000180815.13	-0.612653	-0.511733	0.0383451	0.276043	chrX	19360056	19515261	-	ENSG00000180815.13	protein_coding	KNOWN	MAP3K15
ENSG00000271855.1	-0.612446	-1.0757	0.337708	0.67134	chr2	9555899	9556775	+	ENSG00000271855.1	lincRNA	NOVEL	RP11-214N9.1
ENSG00000153904.17	-0.61243	0.269033	0.0443762	0.290108	chr1	85318481	85578363	-	ENSG00000153904.17	protein_coding	KNOWN	DDAH1
ENSG00000225243.4	-0.612418	-2.0613	0.00557184	0.130033	chr1	171199244	171227788	-	ENSG00000225243.4	antisense	NOVEL	RP1-127D3.4
ENSG00000153896.16	-0.612396	0.450404	0.00865879	0.155875	chr19	34758076	34773229	-	ENSG00000153896.16	protein_coding	KNOWN	ZNF599
ENSG00000236552.2	-0.61171	5.56532	9.53663e-07	0.00101593	chr10	96750288	96750899	+	ENSG00000236552.2	processed_pseudogene	KNOWN	RPL13AP5
ENSG00000242182.3	-0.611634	0.348194	0.0723536	0.35494	chr18	23004564	23004862	+	ENSG00000242182.3	misc_RNA	KNOWN	RN7SL745P
ENSG00000219433.2	-0.609688	0.30006	0.0730463	0.356252	chr6	149794763	149795746	+	ENSG00000219433.2	processed_pseudogene	KNOWN	RP11-350J20.4
ENSG00000279202.1	-0.609289	-1.57788	0.236543	0.582804	chr16	24098239	24099971	+	ENSG00000279202.1	TEC	KNOWN	CTA-113A6.1
ENSG00000262074.5	-0.609123	4.54319	0.0448066	0.291322	chr17	19063346	19064136	-	ENSG00000262074.5	snoRNA	KNOWN	SNORD3B-2
ENSG00000095932.6	-0.608968	-1.06386	0.103338	0.412418	chr19	3473986	3480542	-	ENSG00000095932.6	protein_coding	KNOWN	SMIM24
ENSG00000227376.1	-0.608288	0.0915644	0.147038	0.477844	chr11	77734475	77735026	-	ENSG00000227376.1	processed_pseudogene	KNOWN	FTH1P16
ENSG00000238961.1	-0.608267	2.04549	0.116855	0.433477	chr5	77080434	77080571	-	ENSG00000238961.1	snoRNA	KNOWN	SNORA47
ENSG00000212232.1	-0.607582	7.66695	0.00877816	0.157087	chr20	17962710	17962946	-	ENSG00000212232.1	snoRNA	KNOWN	SNORD17
ENSG00000279742.1	-0.607336	-0.719818	0.145813	0.476228	chr11	85852557	85854943	-	ENSG00000279742.1	TEC	KNOWN	RP11-700A24.1
ENSG00000176472.9	-0.606988	-0.968712	0.101008	0.408864	chr19	43525497	43536130	+	ENSG00000176472.9	protein_coding	KNOWN	ZNF575
ENSG00000113296.13	-0.605688	-1.19715	0.314635	0.654045	chr5	79991311	80083287	+	ENSG00000113296.13	protein_coding	KNOWN	THBS4
ENSG00000103490.13	-0.605323	1.83861	0.0193124	0.211173	chr16	31201485	31203450	-	ENSG00000103490.13	protein_coding	KNOWN	PYCARD
ENSG00000273216.1	-0.605074	-0.821769	0.28806	0.62936	chr22	29316744	29317220	-	ENSG00000273216.1	sense_intronic	NOVEL	AC002059.10
ENSG00000172940.10	-0.604772	0.427537	0.0459688	0.294233	chr3	38265812	38278315	+	ENSG00000172940.10	protein_coding	KNOWN	SLC22A13
ENSG00000218175.2	-0.603669	2.33997	0.0325176	0.259597	chr2	176200908	176201252	-	ENSG00000218175.2	processed_pseudogene	KNOWN	AC016739.2
ENSG00000152475.6	-0.603406	-0.762728	0.142135	0.470505	chr19	58367618	58381060	-	ENSG00000152475.6	protein_coding	KNOWN	ZNF837
ENSG00000130675.13	-0.603392	0.515076	0.108969	0.421757	chr7	156994051	157010651	-	ENSG00000130675.13	protein_coding	KNOWN	MNX1
ENSG00000050767.14	-0.602819	-1.76875	0.258851	0.602834	chr5	178237618	178590555	-	ENSG00000050767.14	protein_coding	KNOWN	COL23A1
ENSG00000112852.6	-0.602683	-2.52096	0.00589553	0.13346	chr5	141094578	141098703	+	ENSG00000112852.6	protein_coding	KNOWN	PCDHB2
ENSG00000224051.5	-0.60241	3.00385	0.0454298	0.293323	chr1	1324756	1328897	+	ENSG00000224051.5	protein_coding	KNOWN	CPTP
ENSG00000181588.16	-0.60238	1.95329	0.0408123	0.282078	chr19	1554669	1568058	-	ENSG00000181588.16	protein_coding	KNOWN	MEX3D
ENSG00000242085.1	-0.602087	-0.880604	0.137638	0.463142	chr14	105374618	105374971	+	ENSG00000242085.1	processed_pseudogene	KNOWN	RPS20P33
ENSG00000105373.17	-0.602078	6.89149	0.000100391	0.0187431	chr19	47745522	47757058	+	ENSG00000105373.17	protein_coding	KNOWN	GLTSCR2
ENSG00000272455.1	-0.60177	2.6155	0.00782187	0.152316	chr1	1409096	1410618	+	ENSG00000272455.1	lincRNA	NOVEL	RP4-758J18.13
ENSG00000179921.13	-0.601324	-0.211404	0.0288296	0.248718	chr2	218259496	218263859	+	ENSG00000179921.13	protein_coding	KNOWN	GPBAR1
ENSG00000215458.7	-0.600998	0.429254	0.129215	0.451404	chr21	43805758	43812567	-	ENSG00000215458.7	antisense	NOVEL	AATBC
ENSG00000237485.4	-0.600025	-0.825663	0.0900449	0.388836	chr3	20174244	20186427	+	ENSG00000237485.4	antisense	NOVEL	SGOL1-AS1
ENSG00000243811.6	-0.599315	0.196273	0.176184	0.51596	chr22	39014363	39033276	+	ENSG00000243811.6	protein_coding	KNOWN	APOBEC3D
ENSG00000170889.12	-0.598912	9.1253	3.26822e-07	0.000492238	chr19	54200742	54249003	+	ENSG00000170889.12	protein_coding	KNOWN	RPS9
ENSG00000280138.1	-0.598625	-1.55989	0.0165527	0.196828	chr12	122870059	122888720	-	ENSG00000280138.1	TEC	KNOWN	RP11-463O12.5
ENSG00000272384.1	-0.597984	-0.308785	0.176299	0.516129	chr8	122779971	122780830	-	ENSG00000272384.1	lincRNA	NOVEL	RP11-44N11.2
ENSG00000136929.11	-0.597711	-1.90552	0.286687	0.62818	chr9	97926791	97944856	-	ENSG00000136929.11	protein_coding	KNOWN	HEMGN
ENSG00000197321.13	-0.597332	-0.803228	0.00792719	0.152539	chr10	29457338	29736781	-	ENSG00000197321.13	protein_coding	KNOWN	SVIL
ENSG00000237276.7	-0.597292	-1.21813	0.284063	0.624865	chr1	16215909	16228027	-	ENSG00000237276.7	transcribed_unprocessed_pseudogene	KNOWN	ANO7P1
ENSG00000125652.6	-0.597206	2.95392	0.0204603	0.215384	chr19	6372433	6375251	+	ENSG00000125652.6	protein_coding	KNOWN	ALKBH7
ENSG00000198794.10	-0.597018	2.99726	0.0343532	0.264556	chr15	74957219	75021496	+	ENSG00000198794.10	protein_coding	KNOWN	SCAMP5
ENSG00000280070.1	-0.596598	-1.47131	0.362164	0.689265	chr14	96992864	96996601	+	ENSG00000280070.1	TEC	KNOWN	RP11-907D1.3
ENSG00000109819.7	-0.596489	-1.07375	0.271906	0.615715	chr4	23755041	23904089	-	ENSG00000109819.7	protein_coding	KNOWN	PPARGC1A
ENSG00000118263.13	-0.596489	-1.25868	0.334851	0.669359	chr2	207074137	207167267	-	ENSG00000118263.13	protein_coding	KNOWN	KLF7
ENSG00000228573.1	-0.596285	-1.67445	0.228498	0.574735	chr13	47825330	47835956	-	ENSG00000228573.1	lincRNA	NOVEL	RP11-279N8.1
ENSG00000212802.4	-0.596252	3.72546	0.000317913	0.0359837	chr6	12514110	12514724	+	ENSG00000212802.4	processed_pseudogene	KNOWN	RPL15P3
ENSG00000277427.1	-0.595927	-1.15995	0.268949	0.613821	chr6	32255284	32350039	+	ENSG00000277427.1	antisense	NOVEL	XXbac-BPG154L12.5
ENSG00000168811.5	-0.595173	-1.59647	0.159053	0.494157	chr3	159988750	159996019	+	ENSG00000168811.5	protein_coding	KNOWN	IL12A
ENSG00000167588.11	-0.594788	-0.973652	0.158252	0.49321	chr12	50103819	50111319	+	ENSG00000167588.11	protein_coding	KNOWN	GPD1
ENSG00000280010.1	-0.593898	1.10842	0.0142414	0.185802	chr11	58627435	58628528	+	ENSG00000280010.1	TEC	KNOWN	AP001350.4
ENSG00000171860.4	-0.59276	-2.80926	0.00963176	0.162363	chr12	8058302	8066471	-	ENSG00000171860.4	protein_coding	KNOWN	C3AR1
ENSG00000275467.1	-0.592454	-1.05802	0.313843	0.652998	chr12	116801023	116801477	+	ENSG00000275467.1	lincRNA	NOVEL	RP11-240G22.4
ENSG00000218891.4	-0.592123	1.93583	0.0136046	0.182233	chr19	55576770	55580845	-	ENSG00000218891.4	protein_coding	KNOWN	ZNF579
ENSG00000072694.17	-0.592104	3.62083	0.0797362	0.369457	chr1	161581311	161678654	+	ENSG00000072694.17	protein_coding	KNOWN	FCGR2B
ENSG00000207523.1	-0.591499	1.44876	0.0625761	0.333408	chr1	92840719	92840851	+	ENSG00000207523.1	snoRNA	KNOWN	SNORA66
ENSG00000147799.10	-0.591437	1.82821	0.239388	0.585598	chr8	144529179	144605816	-	ENSG00000147799.10	protein_coding	KNOWN	ARHGAP39
ENSG00000178234.11	-0.588786	-1.22582	0.302264	0.642655	chr7	152025674	152122347	+	ENSG00000178234.11	protein_coding	KNOWN	GALNT11
ENSG00000164877.17	-0.588528	-1.34336	0.0339141	0.263467	chr7	1428465	1459502	-	ENSG00000164877.17	protein_coding	KNOWN	MICALL2
ENSG00000142330.18	-0.587583	4.36636	0.00162248	0.0775349	chr2	240586716	240617705	+	ENSG00000142330.18	protein_coding	KNOWN	CAPN10
ENSG00000276071.1	-0.587497	-1.62516	0.124641	0.445235	chr19	36668102	36669404	+	ENSG00000276071.1	lincRNA	NOVEL	CTD-3234P18.6
ENSG00000207425.1	-0.587355	0.561962	0.0690312	0.34688	chr16	14915457	14915556	-	ENSG00000207425.1	misc_RNA	NOVEL	Y_RNA
ENSG00000172456.15	-0.587118	1.74825	0.113532	0.427987	chr1	59296638	59767675	+	ENSG00000172456.15	protein_coding	KNOWN	FGGY
ENSG00000137462.6	-0.587114	1.43461	0.0391007	0.278814	chr4	153701500	153705699	+	ENSG00000137462.6	protein_coding	KNOWN	TLR2
ENSG00000180221.6	-0.586981	0.545083	0.0523013	0.308737	chr10	58212541	58213036	-	ENSG00000180221.6	processed_pseudogene	KNOWN	TPT1P10
ENSG00000221296.2	-0.586353	-1.53371	0.485368	0.762482	chr4	173268160	173268233	+	ENSG00000221296.2	miRNA	KNOWN	MIR548T
ENSG00000227706.3	-0.586067	-2.11882	0.145844	0.476241	chr6	67887646	67889339	-	ENSG00000227706.3	lincRNA	NOVEL	RP11-301G19.1
ENSG00000278902.1	-0.586067	-0.648884	0.245513	0.590813	chr18	73921939	73922631	-	ENSG00000278902.1	TEC	KNOWN	RP11-25L3.1
ENSG00000185133.12	-0.586067	0.586018	0.363752	0.690417	chr22	31122731	31134696	+	ENSG00000185133.12	protein_coding	KNOWN	INPP5J
ENSG00000248485.1	-0.586067	-2.25072	0.0905447	0.389239	chr1	161258727	161285450	+	ENSG00000248485.1	protein_coding	KNOWN	PCP4L1
ENSG00000196781.12	-0.586067	-1.00534	0.165238	0.503164	chr9	81583683	81689305	-	ENSG00000196781.12	protein_coding	KNOWN	TLE1
ENSG00000182156.8	-0.586067	-2.05669	0.167201	0.505552	chr17	79730919	79742222	+	ENSG00000182156.8	protein_coding	KNOWN	ENPP7
ENSG00000267238.1	-0.586067	-0.368155	0.255065	0.600679	chr19	28394851	28396428	-	ENSG00000267238.1	lincRNA	NOVEL	AC093074.1
ENSG00000241351.2	-0.586067	-0.749089	0.269317	0.613886	chr2	88857361	89027731	-	ENSG00000241351.2	IG_V_gene	KNOWN	IGKV3-11
ENSG00000267943.1	-0.586067	-1.67909	0.27521	0.618284	chr19	53007512	53013180	+	ENSG00000267943.1	lincRNA	NOVEL	CTD-2620I22.3
ENSG00000269981.1	-0.586067	-1.99095	0.309338	0.64898	chr1	137682	137965	-	ENSG00000269981.1	processed_pseudogene	KNOWN	RP11-34P13.16
ENSG00000135747.10	-0.586067	-1.37416	0.127812	0.44959	chr1	246945547	247078811	-	ENSG00000135747.10	protein_coding	NOVEL	ZNF670
ENSG00000162882.13	-0.586067	-0.234583	0.138998	0.465039	chr2	42767089	42792593	-	ENSG00000162882.13	protein_coding	KNOWN	HAAO
ENSG00000172927.6	-0.586067	-2.2726	0.140149	0.466991	chr11	69294138	69367726	+	ENSG00000172927.6	protein_coding	KNOWN	MYEOV
ENSG00000186340.13	-0.586067	-2.09767	0.153606	0.487522	chr6	169215780	169254044	-	ENSG00000186340.13	protein_coding	KNOWN	THBS2
ENSG00000120915.12	-0.586067	0.421685	0.200808	0.542838	chr8	27490779	27545564	+	ENSG00000120915.12	protein_coding	KNOWN	EPHX2
ENSG00000198168.7	-0.586067	2.18304	0.301625	0.641983	chr11	22813799	22830299	-	ENSG00000198168.7	protein_coding	KNOWN	SVIP
ENSG00000278107.1	-0.586067	-1.08427	0.355147	0.685634	chr18	76805151	76805736	-	ENSG00000278107.1	lincRNA	NOVEL	RP11-162A12.4
ENSG00000137672.11	-0.586067	-2.67605	0.0868665	0.38323	chr11	101451564	101872562	-	ENSG00000137672.11	protein_coding	KNOWN	TRPC6
ENSG00000115183.12	-0.586067	0.551074	0.09689	0.402264	chr2	158968634	159232659	+	ENSG00000115183.12	protein_coding	KNOWN	TANC1
ENSG00000100599.14	-0.586067	-2.66866	0.111662	0.425563	chr14	92513774	92688994	+	ENSG00000100599.14	protein_coding	KNOWN	RIN3
ENSG00000248599.1	-0.586067	-2.02958	0.134265	0.457928	chr8	101052054	101076251	+	ENSG00000248599.1	lincRNA	NOVEL	FLJ42969
ENSG00000170627.8	-0.586067	2.55702	0.204087	0.546586	chr12	54455950	54473602	-	ENSG00000170627.8	protein_coding	KNOWN	GTSF1
ENSG00000174844.13	-0.585799	-0.512856	0.135855	0.460748	chr3	57293699	57544344	-	ENSG00000174844.13	protein_coding	KNOWN	DNAH12
ENSG00000154175.15	-0.585653	-2.22932	0.0654987	0.338965	chr3	100749156	100993515	-	ENSG00000154175.15	protein_coding	KNOWN	ABI3BP
ENSG00000179588.7	-0.584428	2.43336	0.00976149	0.163837	chr16	88453317	88537016	+	ENSG00000179588.7	protein_coding	KNOWN	ZFPM1
ENSG00000274173.1	-0.582568	-2.78926	0.0217441	0.220447	chr20	24931840	24932983	+	ENSG00000274173.1	lincRNA	NOVEL	RP4-568C11.4
ENSG00000259799.1	-0.582373	-1.59072	0.124845	0.445304	chr11	69155910	69159752	+	ENSG00000259799.1	antisense	NOVEL	RP11-554A11.9
ENSG00000135218.16	-0.582232	-0.991883	0.536578	0.787921	chr7	80369575	80679277	+	ENSG00000135218.16	protein_coding	KNOWN	CD36
ENSG00000201785.1	-0.58158	-0.40788	0.0631344	0.334645	chr6	31536374	31536449	-	ENSG00000201785.1	snoRNA	KNOWN	SNORD117
ENSG00000113070.7	-0.58146	-0.0912145	0.0770647	0.365115	chr5	140332843	140346631	-	ENSG00000113070.7	protein_coding	KNOWN	HBEGF
ENSG00000279691.1	-0.580963	-0.181376	0.135543	0.460367	chr5	133052769	133052971	+	ENSG00000279691.1	TEC	KNOWN	RP11-485M7.2
ENSG00000264188.1	-0.580021	0.892202	0.0601005	0.327936	chr18	21661787	21662395	-	ENSG00000264188.1	sense_intronic	NOVEL	RP11-13N13.5
ENSG00000167984.15	-0.57907	3.91172	0.00185522	0.0823482	chr16	3539033	3577400	-	ENSG00000167984.15	protein_coding	KNOWN	NLRC3
ENSG00000225721.4	-0.579067	-1.21591	0.345824	0.677653	chr1	44759037	44775810	-	ENSG00000225721.4	antisense	NOVEL	RP11-269F19.2
ENSG00000100316.14	-0.57871	10.6226	9.26922e-11	8.39328e-07	chr22	39312882	39320389	-	ENSG00000100316.14	protein_coding	KNOWN	RPL3
ENSG00000243056.1	-0.578502	-1.00447	0.293897	0.634135	chr5	140547666	140549578	+	ENSG00000243056.1	protein_coding	KNOWN	EIF4EBP3
ENSG00000142512.13	-0.578208	4.55803	0.00229639	0.0899566	chr19	51410021	51417803	-	ENSG00000142512.13	protein_coding	KNOWN	SIGLEC10
ENSG00000170677.5	-0.578149	1.47668	0.195463	0.537888	chr18	70288901	70330200	+	ENSG00000170677.5	protein_coding	KNOWN	SOCS6
ENSG00000268201.1	-0.577107	1.50082	0.0246196	0.233816	chr19	58266635	58267685	+	ENSG00000268201.1	sense_intronic	NOVEL	CTD-3138B18.6
ENSG00000224467.1	-0.575765	-1.54213	0.458015	0.747509	chr2	161096231	161160224	-	ENSG00000224467.1	antisense	NOVEL	AC009313.1
ENSG00000130598.14	-0.575765	-1.2204	0.201047	0.543283	chr11	1838989	1841680	+	ENSG00000130598.14	protein_coding	KNOWN	TNNI2
ENSG00000148288.10	-0.575437	-1.68981	0.369916	0.693806	chr9	133152948	133163945	-	ENSG00000148288.10	protein_coding	KNOWN	GBGT1
ENSG00000226435.9	-0.57486	-1.68803	0.0677177	0.344002	chr3	198053522	198080720	-	ENSG00000226435.9	transcribed_unprocessed_pseudogene	KNOWN	ANKRD18DP
ENSG00000204444.9	-0.573607	0.639583	0.00488329	0.124821	chr6	31652416	31658210	+	ENSG00000204444.9	protein_coding	KNOWN	APOM
ENSG00000196747.4	-0.571689	7.33939	0.000364954	0.0395277	chr6	27808199	27808701	+	ENSG00000196747.4	protein_coding	KNOWN	HIST1H2AI
ENSG00000106089.10	-0.57067	1.33478	0.0255834	0.23699	chr7	73699206	73719672	-	ENSG00000106089.10	protein_coding	KNOWN	STX1A
ENSG00000280649.1	-0.570594	-0.333769	0.0427491	0.286642	chr1	148458814	148459871	+	ENSG00000280649.1	protein_coding	NOVEL	AC245100.1
ENSG00000142621.18	-0.570188	-2.07372	0.354231	0.68523	chr1	15247272	15400283	+	ENSG00000142621.18	protein_coding	KNOWN	FHAD1
ENSG00000188486.3	-0.569308	5.68067	0.0370009	0.271967	chr11	119093854	119095467	-	ENSG00000188486.3	protein_coding	KNOWN	H2AFX
ENSG00000184574.8	-0.568959	3.28269	0.107686	0.420275	chr12	6618835	6636447	-	ENSG00000184574.8	protein_coding	KNOWN	LPAR5
ENSG00000168298.5	-0.568947	8.79024	0.00450673	0.121439	chr6	26156391	26157050	+	ENSG00000168298.5	protein_coding	KNOWN	HIST1H1E
ENSG00000269896.2	-0.568546	-1.29703	0.173724	0.513404	chr1	2350414	2352820	-	ENSG00000269896.2	transcribed_processed_pseudogene	KNOWN	RP4-740C4.5
ENSG00000167967.14	-0.568253	4.60451	0.0247179	0.233864	chr16	2223566	2235742	+	ENSG00000167967.14	protein_coding	KNOWN	E4F1
ENSG00000260030.1	-0.567949	-0.873658	0.258824	0.602834	chr12	53754358	53762104	+	ENSG00000260030.1	lincRNA	NOVEL	RP11-686F15.2
ENSG00000186654.19	-0.567949	-1.24718	0.323973	0.662049	chr22	44668547	44737681	+	ENSG00000186654.19	protein_coding	KNOWN	PRR5
ENSG00000224858.5	-0.567877	-0.18609	0.183223	0.52428	chr3	37016523	37017014	-	ENSG00000224858.5	processed_pseudogene	KNOWN	RPL29P11
ENSG00000258794.3	-0.56726	-1.5384	0.00368675	0.109814	chr12	34208415	34209675	-	ENSG00000258794.3	transcribed_processed_pseudogene	KNOWN	DUX4L27
ENSG00000274286.1	-0.566525	-1.80701	0.12892	0.451086	chr2	96112875	96116245	-	ENSG00000274286.1	protein_coding	KNOWN	ADRA2B
ENSG00000258613.1	-0.566084	-2.37052	0.184299	0.524687	chr14	65266638	65267690	-	ENSG00000258613.1	processed_pseudogene	KNOWN	RPL21P7
ENSG00000003096.12	-0.566084	-1.69316	0.106813	0.418878	chrX	117897813	118117340	-	ENSG00000003096.12	protein_coding	KNOWN	KLHL13
ENSG00000122176.10	-0.566084	-0.317586	0.424539	0.726075	chr1	203340628	203351489	-	ENSG00000122176.10	protein_coding	KNOWN	FMOD
ENSG00000182489.8	-0.565857	-0.62623	0.256901	0.601767	chrX	100913445	100929433	-	ENSG00000182489.8	protein_coding	KNOWN	XKRX
ENSG00000261416.1	-0.565744	0.922345	0.0640248	0.336811	chr16	30183505	30184957	-	ENSG00000261416.1	antisense	NOVEL	RP11-455F5.5
ENSG00000249898.6	-0.56558	-0.89057	0.0484423	0.299197	chr8	6618475	6708209	-	ENSG00000249898.6	antisense	NOVEL	CTD-2541M15.1
ENSG00000170647.3	-0.565483	-1.70179	0.0903299	0.389044	chr11	100991989	100993941	+	ENSG00000170647.3	protein_coding	KNOWN	TMEM133
ENSG00000262227.1	-0.565328	0.77035	0.0397924	0.280205	chr17	4987706	4988446	+	ENSG00000262227.1	antisense	NOVEL	RP5-1050D4.5
ENSG00000131650.12	-0.564903	2.18853	0.0189377	0.209763	chr16	2963944	2968383	+	ENSG00000131650.12	protein_coding	KNOWN	KREMEN2
ENSG00000101384.10	-0.564593	-0.255024	0.145127	0.475184	chr20	10637684	10674107	-	ENSG00000101384.10	protein_coding	KNOWN	JAG1
ENSG00000167476.9	-0.56444	0.568336	0.075522	0.360979	chr19	2252252	2269759	-	ENSG00000167476.9	protein_coding	KNOWN	JSRP1
ENSG00000182154.7	-0.564437	3.52454	0.00800056	0.152539	chr9	137551199	137552555	+	ENSG00000182154.7	protein_coding	KNOWN	MRPL41
ENSG00000254500.1	-0.563647	-0.752502	0.363011	0.690269	chr11	74652636	74652911	+	ENSG00000254500.1	processed_pseudogene	KNOWN	RANP3
ENSG00000221994.9	-0.56363	-0.0150501	0.119352	0.436945	chrX	47983356	48071658	-	ENSG00000221994.9	protein_coding	KNOWN	ZNF630
ENSG00000149260.13	-0.563055	-1.35742	0.0746002	0.358643	chr11	77066932	77126155	+	ENSG00000149260.13	protein_coding	KNOWN	CAPN5
ENSG00000274023.1	-0.562392	0.0181871	0.353725	0.68509	chr6	158282841	158428379	+	ENSG00000274023.1	sense_overlapping	NOVEL	RP11-732M18.4
ENSG00000188322.4	-0.561913	-0.505634	0.171182	0.509762	chr16	28292519	28323849	+	ENSG00000188322.4	protein_coding	KNOWN	SBK1
ENSG00000185112.5	-0.5619	1.92197	0.00295035	0.100245	chr3	194686544	194689037	+	ENSG00000185112.5	protein_coding	KNOWN	FAM43A
ENSG00000267322.2	-0.561888	-1.04956	0.235771	0.582036	chr18	49814023	49851059	+	ENSG00000267322.2	antisense	KNOWN	SNHG22
ENSG00000275538.1	-0.561688	3.49221	0.0157507	0.192568	chr1	120850819	120850985	-	ENSG00000275538.1	snRNA	KNOWN	RNVU1-19
ENSG00000176058.10	-0.561562	2.83958	0.0402463	0.281351	chr9	137191617	137204193	-	ENSG00000176058.10	protein_coding	KNOWN	TPRN
ENSG00000251442.4	-0.561506	-2.52044	0.0789819	0.368271	chr4	78645903	78682699	+	ENSG00000251442.4	lincRNA	NOVEL	LINC01094
ENSG00000263264.1	-0.561506	0.495289	0.473567	0.755421	chr19	7348943	7383385	+	ENSG00000263264.1	protein_coding	NOVEL	CTB-133G6.1
ENSG00000174837.13	-0.561506	-1.33532	0.480624	0.759652	chr19	6887566	6940459	+	ENSG00000174837.13	protein_coding	KNOWN	EMR1
ENSG00000236708.1	-0.561506	-2.66024	0.0812923	0.37136	chr7	3264032	3302452	-	ENSG00000236708.1	antisense	NOVEL	AC073316.1
ENSG00000127920.5	-0.561506	-1.37251	0.0853059	0.380153	chr7	93921699	93928610	+	ENSG00000127920.5	protein_coding	KNOWN	GNG11
ENSG00000214814.5	-0.561506	-2.00092	0.121074	0.439241	chr8	123851987	124120061	+	ENSG00000214814.5	protein_coding	KNOWN	FER1L6
ENSG00000138685.11	-0.561506	-1.35705	0.109631	0.422881	chr4	122826708	122898236	+	ENSG00000138685.11	protein_coding	KNOWN	FGF2
ENSG00000144290.15	-0.561506	-1.14298	0.338927	0.672152	chr2	161424332	161985282	+	ENSG00000144290.15	protein_coding	KNOWN	SLC4A10
ENSG00000254826.1	-0.561506	-1.23549	0.365917	0.691944	chr11	75775904	75776929	+	ENSG00000254826.1	sense_intronic	NOVEL	CTD-2530H12.2
ENSG00000155158.19	-0.561215	-1.1623	0.0180046	0.20606	chr9	15163622	15307360	-	ENSG00000155158.19	protein_coding	KNOWN	TTC39B
ENSG00000231795.1	-0.561185	-0.176891	0.138184	0.464201	chr20	34450930	34454552	+	ENSG00000231795.1	sense_intronic	NOVEL	ITCH-IT1
ENSG00000272630.1	-0.560395	1.76932	0.0712181	0.351433	chr10	73098044	73101297	-	ENSG00000272630.1	lincRNA	NOVEL	RP11-344N10.5
ENSG00000103254.8	-0.559406	1.79576	0.1728	0.511899	chr16	720581	722601	+	ENSG00000103254.8	protein_coding	KNOWN	FAM173A
ENSG00000142327.10	-0.55907	5.09283	0.0546989	0.313909	chr2	240565804	240581372	+	ENSG00000142327.10	protein_coding	KNOWN	RNPEPL1
ENSG00000015592.15	-0.559061	-1.96012	0.406585	0.716101	chr8	27235323	27258420	-	ENSG00000015592.15	protein_coding	KNOWN	STMN4
ENSG00000243260.3	-0.55847	0.506464	0.100354	0.408084	chr4	39761000	39761298	+	ENSG00000243260.3	misc_RNA	KNOWN	RN7SL558P
ENSG00000270195.1	-0.558131	1.27502	0.0362283	0.269951	chr4	1712821	1713622	+	ENSG00000270195.1	lincRNA	NOVEL	RP11-572O17.1
ENSG00000256008.2	-0.557919	-2.0806	0.237794	0.58396	chr12	120629611	120641591	-	ENSG00000256008.2	antisense	NOVEL	RP11-728G15.1
ENSG00000214184.3	-0.557588	-1.13392	0.377323	0.699126	chr2	108507515	108534196	-	ENSG00000214184.3	antisense	NOVEL	AC012487.2
ENSG00000206756.1	-0.557524	-0.684051	0.444858	0.73932	chr10	74551392	74551493	+	ENSG00000206756.1	misc_RNA	NOVEL	Y_RNA
ENSG00000073737.15	-0.557251	-0.944221	0.29379	0.634135	chr2	169064789	169096167	+	ENSG00000073737.15	protein_coding	KNOWN	DHRS9
ENSG00000275720.1	-0.557251	-1.84158	0.227152	0.573661	chr17	36634069	36634698	+	ENSG00000275720.1	lincRNA	NOVEL	CTB-75G16.3
ENSG00000224407.1	-0.557251	-1.65073	0.374565	0.697496	chr1	230280312	230281893	-	ENSG00000224407.1	antisense	NOVEL	RP5-956O18.3
ENSG00000100678.17	-0.557251	-1.78825	0.375433	0.697827	chr14	70044217	70189070	-	ENSG00000100678.17	protein_coding	KNOWN	SLC8A3
ENSG00000213896.4	-0.557251	-1.91393	0.37811	0.699552	chr5	60429903	60430276	-	ENSG00000213896.4	processed_pseudogene	KNOWN	RP11-546M4.1
ENSG00000226097.4	-0.557251	-2.2637	0.184464	0.524785	chr7	20296708	20311712	+	ENSG00000226097.4	lincRNA	NOVEL	AC099342.1
ENSG00000074706.12	-0.557251	-1.9045	0.274329	0.617539	chr6	154154496	154356792	-	ENSG00000074706.12	protein_coding	KNOWN	IPCEF1
ENSG00000259803.5	-0.557251	-1.96557	0.275366	0.618412	chr16	89195761	89201664	-	ENSG00000259803.5	protein_coding	KNOWN	SLC22A31
ENSG00000255931.1	-0.557251	-2.33455	0.273116	0.616802	chr11	61496440	61500076	+	ENSG00000255931.1	lincRNA	NOVEL	RP11-286N22.10
ENSG00000214140.9	-0.557219	-1.23136	0.283826	0.624865	chr17	76527586	76553578	+	ENSG00000214140.9	protein_coding	KNOWN	PRCD
ENSG00000259088.1	-0.557091	-1.47731	0.182222	0.52307	chr14	101796555	101810321	-	ENSG00000259088.1	antisense	NOVEL	CTD-2017C7.2
ENSG00000199630.1	-0.556915	0.165403	0.0380992	0.275502	chr6	89841329	89841424	+	ENSG00000199630.1	misc_RNA	NOVEL	Y_RNA
ENSG00000266402.3	-0.556791	2.08642	0.00532225	0.127495	chr17	64145970	64146476	+	ENSG00000266402.3	lincRNA	NOVEL	RP11-329L6.2
ENSG00000177283.5	-0.556031	-0.644526	0.0203777	0.215304	chr10	35638249	35642278	-	ENSG00000177283.5	protein_coding	KNOWN	FZD8
ENSG00000225131.2	-0.555199	-0.364559	0.24272	0.588435	chr13	48771128	48771827	+	ENSG00000225131.2	processed_pseudogene	KNOWN	PSME2P2
ENSG00000180422.3	-0.554545	0.236002	0.000835675	0.0568081	chr16	89159146	89164245	+	ENSG00000180422.3	lincRNA	KNOWN	LINC00304
ENSG00000163794.6	-0.553672	-0.386368	0.157554	0.492202	chr2	27307400	27308445	-	ENSG00000163794.6	protein_coding	KNOWN	UCN
ENSG00000265185.4	-0.552984	3.93612	0.139478	0.465354	chr17	19061912	19062669	+	ENSG00000265185.4	snoRNA	KNOWN	SNORD3B-1
ENSG00000252021.1	-0.552959	-0.124905	0.126894	0.448139	chr20	45004348	45004454	+	ENSG00000252021.1	misc_RNA	NOVEL	Y_RNA
ENSG00000260290.2	-0.552572	0.964318	0.047586	0.297371	chr16	69756536	69757937	-	ENSG00000260290.2	processed_pseudogene	KNOWN	CTD-2033A16.2
ENSG00000280231.1	-0.551314	-0.828545	0.126796	0.447998	chr16	1553655	1554130	-	ENSG00000280231.1	TEC	KNOWN	LA16c-380F5.3
ENSG00000247596.7	-0.550933	3.83051	0.0688609	0.34668	chr3	52228610	52239260	-	ENSG00000247596.7	protein_coding	KNOWN	TWF2
ENSG00000197380.9	-0.550909	-0.408407	0.252208	0.597342	chr19	46647612	46661138	-	ENSG00000197380.9	protein_coding	KNOWN	DACT3
ENSG00000123159.14	-0.550117	2.93229	0.0326927	0.259856	chr19	14477760	14496149	-	ENSG00000123159.14	protein_coding	KNOWN	GIPC1
ENSG00000164967.8	-0.550003	3.29205	0.000101868	0.0188248	chr9	34610486	34612104	-	ENSG00000164967.8	protein_coding	KNOWN	RPP25L
ENSG00000267197.1	-0.549767	-0.559626	0.254796	0.600498	chr19	10490339	10491000	-	ENSG00000267197.1	sense_intronic	NOVEL	CTC-429L19.3
ENSG00000186765.10	-0.54851	-0.927695	0.119266	0.436945	chr17	81528396	81537130	+	ENSG00000186765.10	protein_coding	KNOWN	FSCN2
ENSG00000255182.2	-0.548506	2.13105	0.0181142	0.20606	chr8	144495458	144505444	-	ENSG00000255182.2	processed_transcript	NOVEL	CTD-2517M22.14
ENSG00000277634.1	-0.548256	-0.589814	0.199166	0.541362	chr14	49839401	49839493	-	ENSG00000277634.1	misc_RNA	NOVEL	Y_RNA
ENSG00000228775.6	-0.547694	-1.22514	0.174827	0.514941	chr7	141704338	141738346	-	ENSG00000228775.6	antisense	NOVEL	WEE2-AS1
ENSG00000167513.7	-0.547682	5.41089	0.066665	0.341472	chr16	88803213	88809258	+	ENSG00000167513.7	protein_coding	KNOWN	CDT1
ENSG00000202172.1	-0.547497	0.1571	0.0805473	0.3712	chr9	558826	558930	+	ENSG00000202172.1	snRNA	KNOWN	RNU6-1327P
ENSG00000231615.2	-0.547445	-0.177568	0.253595	0.598912	chr1	173362397	173363733	-	ENSG00000231615.2	processed_pseudogene	KNOWN	RP11-296O14.2
ENSG00000163463.10	-0.547345	2.30952	0.0275707	0.244646	chr1	155169408	155173475	-	ENSG00000163463.10	protein_coding	KNOWN	KRTCAP2
ENSG00000101336.11	-0.547239	0.720838	0.251539	0.597306	chr20	32052188	32101856	+	ENSG00000101336.11	protein_coding	KNOWN	HCK
ENSG00000278828.1	-0.547065	7.75028	0.0035579	0.107033	chr6	27810064	27811300	+	ENSG00000278828.1	protein_coding	KNOWN	HIST1H3H
ENSG00000182600.8	-0.546597	0.341338	0.0750516	0.359996	chr2	232857270	232878708	+	ENSG00000182600.8	protein_coding	KNOWN	C2orf82
ENSG00000243845.3	-0.546314	-0.957175	0.261052	0.605047	chr9	125512902	125513207	-	ENSG00000243845.3	misc_RNA	KNOWN	RN7SL30P
ENSG00000196866.2	-0.54548	6.54413	0.013492	0.1818	chr6	26198851	26199243	-	ENSG00000196866.2	protein_coding	KNOWN	HIST1H2AD
ENSG00000175691.8	-0.545308	0.716038	0.0163037	0.195334	chr19	2933218	2944971	-	ENSG00000175691.8	protein_coding	KNOWN	ZNF77
ENSG00000107242.16	-0.545202	1.22649	0.0485536	0.299197	chr9	68705414	69009176	+	ENSG00000107242.16	protein_coding	KNOWN	PIP5K1B
ENSG00000198225.5	-0.545056	0.529363	0.02376	0.22998	chr6	63211446	63213024	+	ENSG00000198225.5	protein_coding	KNOWN	FKBP1C
ENSG00000275302.1	-0.543999	-1.90368	0.393113	0.7074	chr17	36103590	36105621	+	ENSG00000275302.1	protein_coding	KNOWN	CCL4
ENSG00000130055.12	-0.543991	-1.45284	0.290758	0.631523	chrX	70423031	70433390	+	ENSG00000130055.12	protein_coding	KNOWN	GDPD2
ENSG00000211643.2	-0.543966	-0.846986	0.238322	0.584191	chr22	22318727	22319226	+	ENSG00000211643.2	IG_V_gene	KNOWN	IGLV5-52
ENSG00000258568.1	-0.54336	0.391769	0.114396	0.429329	chr14	49599994	49600572	+	ENSG00000258568.1	processed_pseudogene	KNOWN	RHOQP1
ENSG00000263740.2	-0.542816	2.05132	0.139246	0.465264	chr3	15738515	15738809	+	ENSG00000263740.2	misc_RNA	KNOWN	RN7SL4P
ENSG00000135736.5	-0.542605	0.56916	0.00250754	0.0924556	chr16	57512178	57536599	-	ENSG00000135736.5	protein_coding	KNOWN	CCDC102A
ENSG00000269952.1	-0.542056	-1.41236	0.143583	0.472437	chr10	35210416	35210750	+	ENSG00000269952.1	sense_intronic	NOVEL	RP11-324I22.3
ENSG00000205309.12	-0.541801	1.99172	0.0650407	0.337987	chr17	17303335	17347663	+	ENSG00000205309.12	protein_coding	KNOWN	NT5M
ENSG00000196114.3	-0.541756	0.173176	0.040243	0.281351	chr6	34576258	34576656	-	ENSG00000196114.3	processed_pseudogene	KNOWN	RP3-391O22.3
ENSG00000078237.5	-0.541108	4.36021	0.0143838	0.186364	chr12	4321205	4354593	+	ENSG00000078237.5	protein_coding	KNOWN	C12orf5
ENSG00000178977.3	-0.540547	0.54278	0.0065052	0.140605	chr17	8220642	8224043	-	ENSG00000178977.3	lincRNA	KNOWN	LINC00324
ENSG00000259605.3	-0.540494	-1.10888	0.0283737	0.247548	chr19	45764785	45769806	+	ENSG00000259605.3	processed_transcript	NOVEL	AC074212.5
ENSG00000102575.9	-0.540367	0.386192	0.337456	0.671316	chr19	11574660	11579008	-	ENSG00000102575.9	protein_coding	KNOWN	ACP5
ENSG00000131400.6	-0.540257	0.089937	0.280109	0.621358	chr19	50358477	50365830	-	ENSG00000131400.6	protein_coding	KNOWN	NAPSA
ENSG00000268785.1	-0.539888	-1.43047	0.380062	0.700337	chr19	6593329	6594055	+	ENSG00000268785.1	processed_pseudogene	KNOWN	RPL7P50
ENSG00000154537.4	-0.539245	-1.5393	0.149424	0.480869	chr9	61854162	61855331	+	ENSG00000154537.4	protein_coding	KNOWN	FAM27C
ENSG00000239498.1	-0.538705	-0.473329	0.0484825	0.299197	chr2	220105656	220450778	+	ENSG00000239498.1	lincRNA	NOVEL	AC114765.1
ENSG00000229955.1	-0.538105	1.12746	0.0914201	0.391062	chr22	38387918	38388857	-	ENSG00000229955.1	sense_intronic	NOVEL	RP1-5O6.4
ENSG00000129048.6	-0.538008	-1.36548	0.176697	0.516709	chr3	132597237	132618967	+	ENSG00000129048.6	protein_coding	KNOWN	ACKR4
ENSG00000232460.4	-0.537136	-1.18419	0.240378	0.586311	chr11	121361854	121362865	-	ENSG00000232460.4	processed_pseudogene	KNOWN	BMPR1APS2
ENSG00000273599.1	-0.537075	-0.572267	0.397134	0.709738	chr10	124996064	125001491	+	ENSG00000273599.1	antisense	NOVEL	RP11-59C5.3
ENSG00000197958.11	-0.536978	9.15957	1.3071e-08	4.73431e-05	chr9	127447674	127451405	-	ENSG00000197958.11	protein_coding	KNOWN	RPL12
ENSG00000228590.1	-0.536873	0.850912	0.116074	0.431955	chr2	60350595	60353016	-	ENSG00000228590.1	lincRNA	NOVEL	AC007381.3
ENSG00000273702.1	-0.536853	0.565597	0.0807087	0.371331	chr17	59618553	59619714	-	ENSG00000273702.1	lincRNA	NOVEL	RP11-758H9.2
ENSG00000268996.3	-0.536808	0.213827	0.140375	0.467314	chr9	137084946	137086817	-	ENSG00000268996.3	antisense	KNOWN	MAN1B1-AS1
ENSG00000114853.12	-0.536451	-0.204495	0.00849133	0.155087	chr3	42653684	42665854	+	ENSG00000114853.12	protein_coding	KNOWN	ZBTB47
ENSG00000270022.3	-0.535964	2.19355	0.0185388	0.208388	chr22	42615244	42615907	+	ENSG00000270022.3	lincRNA	KNOWN	RNU12
ENSG00000271780.1	-0.535889	0.438235	0.0056612	0.130938	chr14	101948347	101949425	+	ENSG00000271780.1	lincRNA	NOVEL	RP11-1017G21.5
ENSG00000161609.8	-0.535874	0.294998	0.227218	0.573668	chr19	49388218	49417994	+	ENSG00000161609.8	protein_coding	KNOWN	CCDC155
ENSG00000259780.3	-0.535583	-0.691023	0.283008	0.623892	chr16	2235689	2236913	-	ENSG00000259780.3	lincRNA	NOVEL	RP11-304L19.12
ENSG00000269984.1	-0.534699	-1.16754	0.0305978	0.253676	chr3	169777192	169780334	-	ENSG00000269984.1	antisense	NOVEL	RP11-362K14.5
ENSG00000266918.1	-0.534405	-0.66559	0.242738	0.588435	chr17	45531577	45533838	+	ENSG00000266918.1	lincRNA	NOVEL	RP11-798G7.8
ENSG00000224281.4	-0.534285	0.500984	0.126061	0.447695	chrX	119466034	119469098	-	ENSG00000224281.4	processed_transcript	NOVEL	SLC25A5-AS1
ENSG00000200534.1	-0.534255	2.64617	0.0302977	0.252374	chr6	132817219	132817348	+	ENSG00000200534.1	snoRNA	KNOWN	SNORA33
ENSG00000183298.5	-0.533573	2.14467	0.0202857	0.214965	chr1	101786340	101787219	-	ENSG00000183298.5	processed_pseudogene	KNOWN	RP11-556K13.1
ENSG00000112144.14	-0.532657	2.35571	6.56865e-05	0.0155984	chr6	53001279	53061802	-	ENSG00000112144.14	protein_coding	KNOWN	ICK
ENSG00000174804.3	-0.532156	-1.63406	0.181586	0.522236	chr11	86945679	86955391	-	ENSG00000174804.3	protein_coding	KNOWN	FZD4
ENSG00000275291.1	-0.532069	0.824171	0.316325	0.655601	chr1	144523860	144524021	-	ENSG00000275291.1	snRNA	NOVEL	U1
ENSG00000161847.12	-0.5317	4.85362	0.102873	0.411362	chr19	10316212	10333640	-	ENSG00000161847.12	protein_coding	KNOWN	RAVER1
ENSG00000042493.14	-0.531214	1.08409	0.172747	0.511899	chr2	85394748	85418432	-	ENSG00000042493.14	protein_coding	KNOWN	CAPG
ENSG00000248098.9	-0.531088	-0.321298	0.146861	0.477581	chr19	41397460	41431345	+	ENSG00000248098.9	protein_coding	KNOWN	BCKDHA
ENSG00000198106.8	-0.530985	3.46083	0.00338117	0.105211	chr16	29291220	29372110	+	ENSG00000198106.8	lincRNA	NOVEL	SNX29P2
ENSG00000229054.1	-0.530804	-0.592904	0.262065	0.605899	chr7	33036212	33036382	-	ENSG00000229054.1	processed_pseudogene	KNOWN	AC074338.4
ENSG00000169026.11	-0.530791	-2.46934	0.130283	0.452885	chr4	681829	689441	-	ENSG00000169026.11	protein_coding	KNOWN	MFSD7
ENSG00000162302.11	-0.530536	3.70402	0.0504043	0.303606	chr11	64359148	64372215	+	ENSG00000162302.11	protein_coding	KNOWN	RPS6KA4
ENSG00000271614.1	-0.529432	1.07388	0.101684	0.409951	chr12	89708959	89712590	+	ENSG00000271614.1	lincRNA	NOVEL	LINC00936
ENSG00000281852.1	-0.528981	-1.8123	0.232203	0.577557	chrX	71697196	71706455	+	ENSG00000281852.1	lincRNA	KNOWN	LINC00891
ENSG00000007376.6	-0.528857	4.55643	0.0291876	0.250903	chr16	784974	788397	-	ENSG00000007376.6	protein_coding	KNOWN	RPUSD1
ENSG00000154721.13	-0.528669	-0.456678	0.0809505	0.371331	chr21	25639272	25717562	+	ENSG00000154721.13	protein_coding	KNOWN	JAM2
ENSG00000214401.4	-0.528636	-1.37644	0.193554	0.536218	chr17	46193576	46196723	+	ENSG00000214401.4	antisense	NOVEL	KANSL1-AS1
ENSG00000281593.1	-0.528468	-1.58866	0.212728	0.554876	chr7	30362400	30412502	+	ENSG00000281593.1	protein_coding	NOVEL	GS1-114I9.3
ENSG00000259408.2	-0.527442	0.500695	0.12443	0.445032	chr15	33851785	33856809	-	ENSG00000259408.2	antisense	NOVEL	RP11-3D4.3
ENSG00000088727.11	-0.527248	2.36088	0.0463606	0.2948	chr3	47228026	47283451	-	ENSG00000088727.11	protein_coding	KNOWN	KIF9
ENSG00000212402.1	-0.527112	5.11707	0.0667501	0.341472	chr5	173020728	173020928	+	ENSG00000212402.1	snoRNA	KNOWN	SNORA74B
ENSG00000117543.18	-0.526881	4.66731	2.84283e-05	0.00983468	chr1	100989623	101026088	-	ENSG00000117543.18	protein_coding	KNOWN	DPH5
ENSG00000238363.1	-0.52673	2.1691	0.00850452	0.155087	chr5	112161485	112161617	+	ENSG00000238363.1	snoRNA	KNOWN	SNORA13
ENSG00000276259.1	-0.526622	-0.811195	0.0821351	0.372905	chr16	58522970	58523842	+	ENSG00000276259.1	antisense	NOVEL	RP11-481J2.4
ENSG00000254367.4	-0.526367	-0.942513	0.0666988	0.341472	chr8	8723693	8782479	-	ENSG00000254367.4	lincRNA	NOVEL	RP11-211C9.1
ENSG00000261740.4	-0.525335	0.0467221	0.116585	0.43301	chr16	29443056	29454651	-	ENSG00000261740.4	protein_coding	KNOWN	RP11-345J4.5
ENSG00000261338.2	-0.525286	1.88783	0.00266158	0.0945123	chr2	218255319	218257366	+	ENSG00000261338.2	sense_overlapping	NOVEL	RP11-378A13.1
ENSG00000277681.1	-0.524877	-0.716604	0.51748	0.778692	chr1	201863373	201863447	+	ENSG00000277681.1	miRNA	KNOWN	MIR6739
ENSG00000139174.9	-0.52441	1.15088	0.110343	0.423732	chr12	42456754	42590355	-	ENSG00000139174.9	protein_coding	KNOWN	PRICKLE1
ENSG00000237310.1	-0.524277	0.329657	0.0276522	0.244762	chr7	66493706	66495474	+	ENSG00000237310.1	lincRNA	NOVEL	GS1-124K5.4
ENSG00000207185.1	-0.524061	-0.754333	0.119949	0.437517	chr11	118593988	118594093	+	ENSG00000207185.1	snRNA	KNOWN	RNU6-1157P
ENSG00000130313.5	-0.52386	4.66374	0.00154734	0.0770039	chr19	17511629	17521288	+	ENSG00000130313.5	protein_coding	KNOWN	PGLS
ENSG00000274997.1	-0.52323	7.20616	0.00925759	0.160104	chr6	27147129	27147515	+	ENSG00000274997.1	protein_coding	NOVEL	HIST1H2AH
ENSG00000188779.9	-0.523198	0.331068	0.17055	0.509306	chr15	67819704	67834561	+	ENSG00000188779.9	protein_coding	KNOWN	SKOR1
ENSG00000149823.6	-0.523154	5.70344	0.00209326	0.0861567	chr11	65089324	65111860	+	ENSG00000149823.6	protein_coding	KNOWN	VPS51
ENSG00000181350.10	-0.522624	-1.3356	0.171454	0.509856	chr17	16441577	16492153	-	ENSG00000181350.10	protein_coding	KNOWN	LRRC75A
ENSG00000095906.15	-0.52229	4.68147	0.0310936	0.255116	chr16	1782901	1789191	+	ENSG00000095906.15	protein_coding	KNOWN	NUBP2
ENSG00000119227.6	-0.522111	0.613795	0.0175888	0.203402	chr3	196946343	196969060	-	ENSG00000119227.6	protein_coding	KNOWN	PIGZ
ENSG00000233297.4	-0.521959	-1.8425	0.408481	0.717307	chr7	102681836	102690469	-	ENSG00000233297.4	unprocessed_pseudogene	KNOWN	RASA4DP
ENSG00000183048.10	-0.521528	1.78037	0.21303	0.555263	chr17	81712236	81721016	+	ENSG00000183048.10	protein_coding	KNOWN	SLC25A10
ENSG00000179041.3	-0.521061	4.3423	0.0128503	0.177378	chr8	66429028	66430733	+	ENSG00000179041.3	protein_coding	KNOWN	RRS1
ENSG00000058453.15	-0.520895	2.63764	0.00324082	0.104433	chr1	16740273	16972979	+	ENSG00000058453.15	protein_coding	KNOWN	CROCC
ENSG00000269553.1	-0.520446	3.91956	0.021162	0.218276	chr19	35330843	35331920	+	ENSG00000269553.1	sense_intronic	NOVEL	U62631.5
ENSG00000260093.1	-0.519705	-1.10706	0.206278	0.54853	chr8	10050485	10054254	-	ENSG00000260093.1	antisense	NOVEL	RP11-1E4.1
ENSG00000231329.6	-0.519643	-1.62779	0.356894	0.686997	chr6	139144204	139239653	-	ENSG00000231329.6	antisense	NOVEL	RP1-225E12.2
ENSG00000258839.2	-0.519524	2.27789	0.0109807	0.171608	chr16	89912119	89920977	+	ENSG00000258839.2	protein_coding	KNOWN	MC1R
ENSG00000227827.3	-0.51885	0.872435	0.0356251	0.268374	chr16	16356224	16377507	+	ENSG00000227827.3	unprocessed_pseudogene	KNOWN	RP11-958N24.2
ENSG00000188981.9	-0.518766	1.76772	0.000292489	0.033955	chr4	3244369	3271738	+	ENSG00000188981.9	protein_coding	KNOWN	MSANTD1
ENSG00000275437.1	-0.518545	2.51938	0.0316355	0.257261	chr20	62402236	62405935	-	ENSG00000275437.1	sense_intronic	NOVEL	RP5-908M14.10
ENSG00000280003.1	-0.518055	2.60294	0.00198579	0.0835738	chr3	52217016	52219012	-	ENSG00000280003.1	TEC	KNOWN	RP11-330H6.6
ENSG00000164897.11	-0.517274	3.84901	0.110163	0.423498	chr7	151081080	151083546	-	ENSG00000164897.11	protein_coding	KNOWN	TMUB1
ENSG00000196338.11	-0.516998	0.801547	0.0936839	0.395027	chrX	71144831	71171201	+	ENSG00000196338.11	protein_coding	KNOWN	NLGN3
ENSG00000197258.5	-0.516907	2.76255	0.00205155	0.0850677	chr7	104667749	104669576	+	ENSG00000197258.5	processed_pseudogene	KNOWN	EIF4BP6
ENSG00000173137.10	-0.516664	3.38537	0.0899429	0.388746	chr8	144373101	144393242	+	ENSG00000173137.10	protein_coding	KNOWN	ADCK5
ENSG00000232082.1	-0.515052	-2.0106	0.0701674	0.349221	chr6	166460663	166465383	-	ENSG00000232082.1	sense_intronic	NOVEL	RPS6KA2-IT1
ENSG00000204947.7	-0.515045	-0.423793	0.186334	0.526437	chr7	149102784	149126346	-	ENSG00000204947.7	protein_coding	KNOWN	ZNF425
ENSG00000272821.1	-0.514684	1.96833	0.0527678	0.310321	chr22	50523926	50524780	+	ENSG00000272821.1	antisense	NOVEL	CTA-384D8.36
ENSG00000264575.1	-0.514191	-0.549182	0.0115203	0.172852	chr18	5236724	5238598	-	ENSG00000264575.1	lincRNA	KNOWN	LINC00526
ENSG00000134222.15	-0.514095	3.2297	0.0352605	0.267901	chr1	109279556	109283186	-	ENSG00000134222.15	protein_coding	KNOWN	PSRC1
ENSG00000233927.4	-0.514015	8.02685	0.00156799	0.0770039	chr19	8321158	8323340	+	ENSG00000233927.4	protein_coding	KNOWN	RPS28
ENSG00000246877.1	-0.513986	-1.77769	0.0924192	0.392399	chr15	75727670	75738623	-	ENSG00000246877.1	antisense	NOVEL	DNM1P35
ENSG00000114251.12	-0.513813	1.89647	0.317189	0.656446	chr3	55465715	55490539	-	ENSG00000114251.12	protein_coding	KNOWN	WNT5A
ENSG00000232623.1	-0.513593	0.373879	0.350322	0.682185	chr21	32306464	32308737	-	ENSG00000232623.1	antisense	NOVEL	AP000266.7
ENSG00000253390.1	-0.513566	-0.249212	0.0888688	0.38678	chr8	23458601	23484971	+	ENSG00000253390.1	lincRNA	NOVEL	CTC-756D1.2
ENSG00000175602.3	-0.513348	1.51763	0.26126	0.605047	chr11	65890112	65891635	+	ENSG00000175602.3	protein_coding	KNOWN	CCDC85B
ENSG00000273951.1	-0.513038	0.0708167	0.105862	0.417681	chr20	41485571	41486225	-	ENSG00000273951.1	sense_intronic	NOVEL	RP4-620E11.8
ENSG00000148384.11	-0.512846	3.18005	0.0086572	0.155875	chr9	136428619	136439822	-	ENSG00000148384.11	protein_coding	KNOWN	INPP5E
ENSG00000213058.3	-0.512433	1.01483	0.0610064	0.329892	chr1	178411616	178411972	+	ENSG00000213058.3	processed_pseudogene	KNOWN	RP4-765C7.2
ENSG00000242829.1	-0.512292	-0.946972	0.40897	0.71761	chr3	119298665	119299012	+	ENSG00000242829.1	processed_pseudogene	KNOWN	RPS26P21
ENSG00000235245.1	-0.512277	0.512395	0.0589397	0.326151	chr10	133295187	133295977	-	ENSG00000235245.1	antisense	NOVEL	RP11-122K13.12
ENSG00000196656.7	-0.511816	2.27314	0.00815782	0.153635	chr4	113214046	113217170	-	ENSG00000196656.7	transcribed_processed_pseudogene	KNOWN	AC004057.1
ENSG00000259782.2	-0.510668	-1.30427	0.414647	0.71969	chr16	23446446	23447282	-	ENSG00000259782.2	sense_intronic	NOVEL	CTD-2270L9.2
ENSG00000199331.1	-0.510145	-0.457081	0.240784	0.586655	chr9	109042386	109042487	-	ENSG00000199331.1	misc_RNA	NOVEL	Y_RNA
ENSG00000105722.8	-0.51003	4.62425	0.0403158	0.281465	chr19	42247572	42255157	-	ENSG00000105722.8	protein_coding	KNOWN	ERF
ENSG00000160446.17	-0.509826	3.90468	0.00781443	0.152316	chr9	128720869	128724127	-	ENSG00000160446.17	protein_coding	KNOWN	ZDHHC12
ENSG00000281918.1	-0.509755	-0.851054	0.159686	0.495022	chr1	113079537	113079847	+	ENSG00000281918.1	misc_RNA	NOVEL	Metazoa_SRP
ENSG00000168679.16	-0.509627	0.301815	0.149787	0.48111	chr1	110362848	110391082	-	ENSG00000168679.16	protein_coding	KNOWN	SLC16A4
ENSG00000273783.1	-0.509118	0.110367	0.154103	0.48817	chr14	81221218	81222460	+	ENSG00000273783.1	antisense	NOVEL	CTD-2506P8.6
ENSG00000274267.1	-0.508881	8.73945	0.00310101	0.102294	chr6	26031650	26032060	-	ENSG00000274267.1	protein_coding	KNOWN	HIST1H3B
ENSG00000249825.4	-0.508815	-0.36193	0.32634	0.663403	chr5	80052374	80083654	-	ENSG00000249825.4	antisense	NOVEL	CTD-2201I18.1
ENSG00000169918.8	-0.508357	-0.863451	0.167576	0.506179	chr15	31475398	31870789	-	ENSG00000169918.8	protein_coding	KNOWN	OTUD7A
ENSG00000249249.1	-0.508142	-0.605131	0.418264	0.723093	chr5	115602057	115620659	+	ENSG00000249249.1	antisense	NOVEL	AC010226.4
ENSG00000226721.2	-0.508077	0.0688322	0.0359261	0.268901	chr9	92836826	92837668	-	ENSG00000226721.2	processed_pseudogene	KNOWN	EEF1DP2
ENSG00000243066.3	-0.50805	-1.71266	0.227863	0.574025	chr19	14588357	14588656	+	ENSG00000243066.3	misc_RNA	KNOWN	RN7SL842P
ENSG00000177542.9	-0.505171	4.50108	0.00758209	0.15011	chr11	790475	798333	-	ENSG00000177542.9	protein_coding	KNOWN	SLC25A22
ENSG00000279283.1	-0.504465	0.0789067	0.141177	0.468754	chr12	131896500	131898239	+	ENSG00000279283.1	TEC	KNOWN	RP11-417L19.5
ENSG00000257452.1	-0.504141	-1.14628	0.257494	0.602017	chr12	112907628	113017751	-	ENSG00000257452.1	antisense	NOVEL	RP1-71H24.1
ENSG00000207525.1	-0.502522	-0.971115	0.23593	0.58227	chr16	74463888	74463988	-	ENSG00000207525.1	misc_RNA	NOVEL	Y_RNA
ENSG00000181929.10	-0.502457	4.59403	3.83854e-05	0.0113961	chr12	49002274	49019197	-	ENSG00000181929.10	protein_coding	KNOWN	PRKAG1
ENSG00000269982.1	-0.502299	0.466357	0.269423	0.61405	chr3	9958717	9962539	+	ENSG00000269982.1	antisense	NOVEL	RP11-1020A11.2
ENSG00000069011.14	-0.501995	4.39073	0.0297804	0.251512	chr5	135027735	135034813	-	ENSG00000069011.14	protein_coding	KNOWN	PITX1
ENSG00000189227.5	-0.501454	2.29981	0.0118236	0.174511	chr15	67521068	67530143	+	ENSG00000189227.5	protein_coding	KNOWN	C15orf61
ENSG00000256073.3	-0.501415	0.0626378	0.0604469	0.328638	chr21	32393130	32393960	+	ENSG00000256073.3	lincRNA	KNOWN	URB1-AS1
ENSG00000274012.1	-0.501342	6.72164	0.119545	0.436945	chr14	49862550	49862849	-	ENSG00000274012.1	misc_RNA	KNOWN	RN7SL2
ENSG00000201208.1	-0.501326	-0.257636	0.237605	0.583908	chr12	113178423	113178519	-	ENSG00000201208.1	misc_RNA	NOVEL	Y_RNA
ENSG00000007541.13	-0.500938	4.08049	0.0129293	0.177628	chr16	566995	584136	+	ENSG00000007541.13	protein_coding	KNOWN	PIGQ
ENSG00000257576.1	-0.500654	0.486434	0.317281	0.656446	chr12	56511002	56512703	+	ENSG00000257576.1	processed_pseudogene	KNOWN	RP11-153M3.1
ENSG00000109501.12	-0.500603	-1.1871	0.0235063	0.228625	chr4	6269849	6303265	+	ENSG00000109501.12	protein_coding	KNOWN	WFS1
ENSG00000260671.2	-0.500553	1.51976	0.050888	0.304857	chr16	87739771	87747706	-	ENSG00000260671.2	sense_intronic	NOVEL	RP11-278A23.2
ENSG00000196220.14	-0.500419	-0.842564	0.144649	0.474478	chr3	8980591	9363053	-	ENSG00000196220.14	protein_coding	KNOWN	SRGAP3
ENSG00000262500.1	-0.499447	-2.96578	0.162226	0.498289	chr17	46243606	46245044	+	ENSG00000262500.1	processed_pseudogene	KNOWN	RP11-259G18.2
ENSG00000277918.1	-0.498278	5.13053	0.0389914	0.278664	chr1	144560666	144560829	-	ENSG00000277918.1	snRNA	NOVEL	U1
ENSG00000187676.7	-0.497711	2.39062	0.0691635	0.346984	chr13	31199936	31332276	+	ENSG00000187676.7	protein_coding	KNOWN	B3GALTL
ENSG00000241741.1	-0.497099	0.145927	0.188715	0.530666	chr4	112788083	112788878	-	ENSG00000241741.1	processed_pseudogene	KNOWN	RPL7AP30
ENSG00000273983.1	-0.497033	4.40027	0.0039225	0.113296	chr6	26269405	26271815	-	ENSG00000273983.1	protein_coding	KNOWN	HIST1H3G
ENSG00000248643.5	-0.496775	2.10936	0.0264524	0.240247	chr11	66616626	66646469	+	ENSG00000248643.5	protein_coding	KNOWN	RBM14-RBM4
ENSG00000279320.1	-0.49674	-2.17565	0.100522	0.408084	chr3	146504570	146506560	-	ENSG00000279320.1	TEC	KNOWN	RP11-329N15.3
ENSG00000189152.9	-0.496649	0.53484	0.153548	0.487459	chr17	19127469	19159176	+	ENSG00000189152.9	protein_coding	KNOWN	GRAPL
ENSG00000224975.1	-0.495917	2.5361	0.0251375	0.235266	chrX	47204921	47205865	+	ENSG00000224975.1	sense_intronic	KNOWN	INE1
ENSG00000104524.12	-0.495847	4.26948	0.00464274	0.123052	chr8	143603913	143609773	-	ENSG00000104524.12	protein_coding	KNOWN	PYCRL
ENSG00000125995.14	-0.495639	4.19104	0.0154921	0.19217	chr20	35699272	35700984	+	ENSG00000125995.14	protein_coding	KNOWN	ROMO1
ENSG00000143110.10	-0.495498	0.289065	0.164192	0.501605	chr1	111473792	111478512	+	ENSG00000143110.10	protein_coding	KNOWN	C1orf162
ENSG00000199568.1	-0.495131	7.14386	0.179553	0.520389	chr15	65296051	65296166	+	ENSG00000199568.1	snRNA	KNOWN	RNU5A-1
ENSG00000118292.7	-0.494229	-0.166273	0.121076	0.439241	chr1	150268200	150280916	+	ENSG00000118292.7	protein_coding	KNOWN	C1orf54
ENSG00000240057.4	-0.49418	-0.483345	0.252683	0.597582	chr3	113019532	113183301	+	ENSG00000240057.4	antisense	NOVEL	RP11-572M11.4
ENSG00000231007.5	-0.493708	-0.576239	0.205621	0.547779	chr9	87011652	87013151	+	ENSG00000231007.5	processed_pseudogene	KNOWN	CDC20P1
ENSG00000237499.5	-0.493344	1.53413	0.0368306	0.27151	chr6	137823673	137868233	-	ENSG00000237499.5	antisense	NOVEL	RP11-356I2.4
ENSG00000230735.1	-0.493332	-1.18305	0.183575	0.524392	chr1	89629725	89676386	+	ENSG00000230735.1	sense_intronic	NOVEL	RP11-413E1.4
ENSG00000272941.1	-0.493053	-0.543279	0.171107	0.509762	chr7	135168403	135169547	+	ENSG00000272941.1	antisense	NOVEL	RP11-134L10.1
ENSG00000232303.2	-0.492974	0.947646	0.0662996	0.340819	chr9	32566148	32567126	-	ENSG00000232303.2	processed_pseudogene	KNOWN	DFFBP1
ENSG00000160949.15	-0.492885	5.62157	0.123926	0.443889	chr8	144428775	144444444	-	ENSG00000160949.15	protein_coding	KNOWN	TONSL
ENSG00000196787.3	-0.492762	7.41584	0.00195388	0.0835186	chr6	27133042	27135291	+	ENSG00000196787.3	protein_coding	KNOWN	HIST1H2AG
ENSG00000166341.7	-0.492189	1.13042	0.275321	0.618388	chr11	6621323	6655854	-	ENSG00000166341.7	protein_coding	KNOWN	DCHS1
ENSG00000155034.17	-0.492112	4.12951	0.00686201	0.143819	chr7	5431335	5513798	-	ENSG00000155034.17	protein_coding	KNOWN	FBXL18
ENSG00000165424.6	-0.490874	0.306152	0.327343	0.664147	chr10	79382325	79445627	-	ENSG00000165424.6	protein_coding	KNOWN	ZCCHC24
ENSG00000242114.4	-0.490812	-0.34956	0.43848	0.735471	chr22	30425530	30429053	+	ENSG00000242114.4	protein_coding	KNOWN	MTFP1
ENSG00000224376.1	-0.490648	1.29634	0.0234999	0.228625	chr2	231388976	231394991	+	ENSG00000224376.1	processed_transcript	NOVEL	AC017104.6
ENSG00000267246.1	-0.489975	-0.105734	0.205368	0.547595	chr17	45549781	45558738	-	ENSG00000267246.1	processed_transcript	NOVEL	RP11-798G7.7
ENSG00000235262.1	-0.489969	-1.07361	0.399371	0.711732	chrX	53212408	53214679	-	ENSG00000235262.1	sense_intronic	NOVEL	KDM5C-IT1
ENSG00000162076.11	-0.489905	2.04969	0.0414761	0.284502	chr16	2883186	2899382	+	ENSG00000162076.11	protein_coding	KNOWN	FLYWCH2
ENSG00000198855.5	-0.489314	2.2433	0.000948743	0.0606148	chr12	108515185	108525837	+	ENSG00000198855.5	protein_coding	KNOWN	FICD
ENSG00000272440.1	-0.488083	-0.445289	0.415806	0.72108	chr3	158695367	158695581	+	ENSG00000272440.1	lincRNA	NOVEL	RP11-379F4.6
ENSG00000232710.1	-0.488045	-0.776078	0.335542	0.669768	chr22	42136433	42139927	-	ENSG00000232710.1	lincRNA	KNOWN	RP4-669P10.16
ENSG00000232372.1	-0.487591	0.374234	0.087918	0.385242	chr1	223982754	223988154	-	ENSG00000232372.1	unprocessed_pseudogene	KNOWN	RP11-504P24.2
ENSG00000004399.11	-0.487295	2.28826	0.172771	0.511899	chr3	129555175	129606818	-	ENSG00000004399.11	protein_coding	KNOWN	PLXND1
ENSG00000185518.10	-0.487116	-1.67921	0.198241	0.540649	chr15	91099950	91301309	+	ENSG00000185518.10	protein_coding	KNOWN	SV2B
ENSG00000270589.1	-0.486866	0.595908	0.297928	0.63837	chr10	110910596	110912244	+	ENSG00000270589.1	antisense	NOVEL	RP11-348N5.7
ENSG00000215492.6	-0.486796	4.11543	0.000280413	0.0337934	chr18	32412214	32413176	-	ENSG00000215492.6	processed_pseudogene	KNOWN	HNRNPA1P7
ENSG00000261574.1	-0.486436	1.69218	0.170242	0.509306	chr16	89392375	89412564	-	ENSG00000261574.1	sense_intronic	NOVEL	RP1-168P16.2
ENSG00000183208.11	-0.486416	3.07645	0.0010194	0.0631076	chr15	90233808	90245811	+	ENSG00000183208.11	protein_coding	KNOWN	GDPGP1
ENSG00000111837.10	-0.486091	-1.64384	0.343892	0.676195	chr6	10762723	10838555	-	ENSG00000111837.10	protein_coding	KNOWN	MAK
ENSG00000280378.1	-0.485863	0.624873	0.221436	0.566351	chr1	54033126	54034880	-	ENSG00000280378.1	TEC	KNOWN	RP4-758J24.6
ENSG00000104833.9	-0.485853	2.96034	0.0929522	0.392984	chr19	6494319	6502848	-	ENSG00000104833.9	protein_coding	KNOWN	TUBB4A
ENSG00000140931.18	-0.48562	2.5638	0.0218053	0.220611	chr16	66603874	66613892	+	ENSG00000140931.18	protein_coding	KNOWN	CMTM3
ENSG00000266744.1	-0.485493	-1.62702	0.199738	0.542074	chr17	13957748	13966952	-	ENSG00000266744.1	lincRNA	NOVEL	RP11-131K5.1
ENSG00000257681.1	-0.485043	-0.986098	0.343943	0.676195	chr12	103746315	103768858	-	ENSG00000257681.1	antisense	NOVEL	RP11-341G23.4
ENSG00000278272.1	-0.484611	7.86045	0.0152258	0.191498	chr6	26045411	26045821	+	ENSG00000278272.1	protein_coding	KNOWN	HIST1H3C
ENSG00000184270.4	-0.483814	5.03825	0.0144069	0.186364	chr1	149887524	149887916	-	ENSG00000184270.4	protein_coding	KNOWN	HIST2H2AB
ENSG00000224578.4	-0.483281	4.4077	0.000316594	0.0359837	chr16	51645756	51647132	+	ENSG00000224578.4	transcribed_processed_pseudogene	KNOWN	HNRNPA1P48
ENSG00000266074.7	-0.483197	-1.11175	0.475421	0.756536	chr17	81395475	81466332	+	ENSG00000266074.7	protein_coding	KNOWN	BAHCC1
ENSG00000232573.1	-0.482817	4.11792	0.0011451	0.0677587	chr14	98972879	98973301	-	ENSG00000232573.1	processed_pseudogene	KNOWN	RPL3P4
ENSG00000131183.9	-0.482361	-1.92167	0.353905	0.685183	chr5	177379235	177398848	+	ENSG00000131183.9	protein_coding	KNOWN	SLC34A1
ENSG00000105122.11	-0.482294	4.26713	0.00604075	0.13465	chr19	15451624	15464571	-	ENSG00000105122.11	protein_coding	KNOWN	RASAL3
ENSG00000230521.1	-0.481504	-0.824704	0.212234	0.554769	chr6	29887294	29888268	-	ENSG00000230521.1	unprocessed_pseudogene	KNOWN	HCG4P7
ENSG00000245146.5	-0.481303	-0.525931	0.18243	0.52355	chr5	140072857	140108630	-	ENSG00000245146.5	antisense	NOVEL	LINC01024
ENSG00000279792.1	-0.480678	1.86554	0.0603823	0.328484	chr17	50362967	50365232	-	ENSG00000279792.1	TEC	KNOWN	RP11-893F2.18
ENSG00000165949.11	-0.480495	-0.627084	0.150177	0.48162	chr14	94104836	94116698	+	ENSG00000165949.11	protein_coding	KNOWN	IFI27
ENSG00000267096.1	-0.480049	1.15016	0.0132394	0.18014	chr19	55670632	55672069	+	ENSG00000267096.1	sense_intronic	NOVEL	CTD-2537I9.13
ENSG00000213430.6	-0.479318	1.5019	0.0873427	0.384206	chr5	21882585	21884310	+	ENSG00000213430.6	processed_pseudogene	KNOWN	HSPD1P1
ENSG00000197061.4	-0.478749	8.35269	0.000148554	0.0224193	chr6	26103876	26104310	+	ENSG00000197061.4	protein_coding	KNOWN	HIST1H4C
ENSG00000215183.4	-0.478529	-0.398938	0.333188	0.668063	chr9	35752990	35756613	-	ENSG00000215183.4	protein_coding	KNOWN	MSMP
ENSG00000259398.1	-0.477473	0.453803	0.288275	0.629527	chr15	52033707	52035625	+	ENSG00000259398.1	sense_intronic	NOVEL	RP11-430B1.1
ENSG00000130772.12	-0.477195	4.00882	0.00582837	0.132603	chr1	28329002	28335967	+	ENSG00000130772.12	protein_coding	KNOWN	MED18
ENSG00000150667.6	-0.476471	-0.606793	0.129873	0.452631	chr15	39600031	39782830	-	ENSG00000150667.6	protein_coding	KNOWN	FSIP1
ENSG00000208772.1	-0.476347	2.44355	0.0682599	0.345111	chr2	86135870	86136006	+	ENSG00000208772.1	snoRNA	KNOWN	SNORD94
ENSG00000279464.1	-0.476287	0.0284551	0.0937191	0.395027	chr4	67607856	67610313	-	ENSG00000279464.1	TEC	KNOWN	RP11-17P16.1
ENSG00000120949.13	-0.476123	0.334464	0.339268	0.672152	chr1	12063377	12144207	+	ENSG00000120949.13	protein_coding	KNOWN	TNFRSF8
ENSG00000008710.16	-0.475876	5.62861	0.0811649	0.37136	chr16	2088710	2135898	-	ENSG00000008710.16	protein_coding	KNOWN	PKD1
ENSG00000177692.10	-0.475876	-0.612388	0.205575	0.547736	chr21	33485530	33491720	-	ENSG00000177692.10	protein_coding	KNOWN	DNAJC28
ENSG00000140988.14	-0.475354	10.5381	7.5131e-08	0.000155379	chr16	1962052	1964860	-	ENSG00000140988.14	protein_coding	KNOWN	RPS2
ENSG00000189343.7	-0.475297	4.73148	1.97207e-05	0.00793648	chr17	19445970	19446852	-	ENSG00000189343.7	processed_pseudogene	KNOWN	RPS2P46
ENSG00000259318.1	-0.475197	-0.430828	0.243648	0.589057	chr14	55394940	55395233	-	ENSG00000259318.1	processed_pseudogene	KNOWN	RP11-454L9.2
ENSG00000260589.1	-0.475109	0.936223	0.0208756	0.216651	chr10	17641284	17643878	-	ENSG00000260589.1	antisense	NOVEL	STAM-AS1
ENSG00000234618.1	-0.474422	-0.822649	0.271812	0.615715	chr9	76398699	76399586	+	ENSG00000234618.1	processed_pseudogene	KNOWN	RPSAP9
ENSG00000146707.13	-0.473953	1.88802	0.0782968	0.367071	chr7	76609986	76627261	-	ENSG00000146707.13	protein_coding	KNOWN	POMZP3
ENSG00000262089.1	-0.473263	0.682171	0.0857775	0.380856	chr17	6994642	6995189	-	ENSG00000262089.1	lincRNA	NOVEL	RP11-589P10.5
ENSG00000267419.1	-0.472944	2.18786	0.0418804	0.284766	chr19	19776602	19834927	+	ENSG00000267419.1	processed_transcript	NOVEL	CTC-559E9.6
ENSG00000279901.1	-0.472514	0.407534	0.114763	0.430035	chr16	2683106	2684764	+	ENSG00000279901.1	TEC	KNOWN	CTD-2270P14.2
ENSG00000271155.1	-0.472236	1.11083	0.0621143	0.332513	chr9	95506235	95507636	+	ENSG00000271155.1	antisense	NOVEL	RP11-435O5.5
ENSG00000154928.15	-0.472167	0.955998	0.550263	0.794171	chr3	134597801	135260467	+	ENSG00000154928.15	protein_coding	KNOWN	EPHB1
ENSG00000259945.1	-0.472091	-1.19134	0.424732	0.72608	chr16	67542123	67542963	-	ENSG00000259945.1	antisense	NOVEL	CTD-2012K14.3
ENSG00000167658.14	-0.471922	11.4852	0.000216087	0.029165	chr19	3976056	3985469	-	ENSG00000167658.14	protein_coding	KNOWN	EEF2
ENSG00000235284.1	-0.471883	-0.402477	0.148655	0.480188	chr9	131485665	131485750	+	ENSG00000235284.1	snoRNA	KNOWN	SNORD62A
ENSG00000141013.13	-0.471806	-0.713423	0.0911775	0.390545	chr16	90019629	90044975	+	ENSG00000141013.13	protein_coding	KNOWN	GAS8
ENSG00000254985.1	-0.471732	1.09368	0.0194861	0.212076	chr11	77717712	77718411	-	ENSG00000254985.1	sense_intronic	NOVEL	RSF1-IT2
ENSG00000171992.11	-0.470955	-0.00482085	0.233643	0.579786	chr5	150601080	150659220	+	ENSG00000171992.11	protein_coding	KNOWN	SYNPO
ENSG00000224316.1	-0.470955	0.416288	0.258131	0.602474	chr7	65773620	65802067	+	ENSG00000224316.1	unprocessed_pseudogene	KNOWN	RP11-479O9.2
ENSG00000068001.12	-0.470898	2.21344	0.05315	0.3108	chr3	50317790	50322906	-	ENSG00000068001.12	protein_coding	KNOWN	HYAL2
ENSG00000111671.8	-0.470732	0.93605	0.13314	0.456397	chr12	6870935	6889358	-	ENSG00000111671.8	protein_coding	KNOWN	SPSB2
ENSG00000127415.11	-0.470592	0.142913	0.193277	0.535974	chr4	986997	1004506	+	ENSG00000127415.11	protein_coding	KNOWN	IDUA
ENSG00000230897.1	-0.470485	0.746068	0.109899	0.423331	chr17	14705076	14705534	-	ENSG00000230897.1	processed_pseudogene	KNOWN	RPS18P12
ENSG00000214248.2	-0.470212	1.49537	0.0520373	0.308073	chr19	7898804	7903542	-	ENSG00000214248.2	antisense	NOVEL	CTD-3193O13.12
ENSG00000200252.1	-0.470084	-0.732907	0.30584	0.646221	chr15	59408905	59409015	+	ENSG00000200252.1	misc_RNA	NOVEL	Y_RNA
ENSG00000186648.13	-0.4697	1.78313	0.0141451	0.185406	chr14	24052000	24069728	+	ENSG00000186648.13	protein_coding	KNOWN	LRRC16B
ENSG00000164587.10	-0.469685	9.54122	2.15262e-05	0.00847477	chr5	150443190	150449756	-	ENSG00000164587.10	protein_coding	KNOWN	RPS14
ENSG00000102125.14	-0.469579	3.92767	0.000469632	0.0452494	chrX	154411518	154421726	+	ENSG00000102125.14	protein_coding	KNOWN	TAZ
ENSG00000059915.15	-0.469075	0.211046	0.0332749	0.261435	chr10	102402617	102421539	-	ENSG00000059915.15	protein_coding	KNOWN	PSD
ENSG00000162894.10	-0.468716	1.66304	0.0320525	0.258216	chr1	206904386	206923247	-	ENSG00000162894.10	protein_coding	KNOWN	FAIM3
ENSG00000119943.9	-0.468233	0.465344	0.0959066	0.39974	chr10	98383565	98415184	-	ENSG00000119943.9	protein_coding	KNOWN	PYROXD2
ENSG00000271833.1	-0.468224	-1.18229	0.180234	0.521047	chr9	127366770	127367397	+	ENSG00000271833.1	sense_intronic	NOVEL	RP11-356B19.11
ENSG00000274001.1	-0.467794	-0.916872	0.250089	0.596591	chr13	43877715	43878163	-	ENSG00000274001.1	sense_intronic	NOVEL	RP11-5G9.5
ENSG00000175611.10	-0.467779	2.87248	0.00405316	0.114836	chr9	95759231	95875977	-	ENSG00000175611.10	processed_transcript	NOVEL	LINC00476
ENSG00000102760.12	-0.46756	3.50914	0.0165444	0.196828	chr13	41457559	41470882	+	ENSG00000102760.12	protein_coding	KNOWN	RGCC
ENSG00000260233.3	-0.467438	0.551341	0.0484195	0.299197	chr11	65568482	65570423	-	ENSG00000260233.3	processed_transcript	NOVEL	SSSCA1-AS1
ENSG00000254016.2	-0.466915	-1.9506	0.389646	0.704927	chr12	8227734	8231764	+	ENSG00000254016.2	unprocessed_pseudogene	KNOWN	ALG1L10P
ENSG00000229931.1	-0.466884	-2.1003	0.0565284	0.319317	chr6	16761138	16762652	+	ENSG00000229931.1	antisense	NOVEL	RP1-151F17.1
ENSG00000249119.1	-0.466286	0.0104052	0.332697	0.667987	chr5	134924123	134924644	+	ENSG00000249119.1	processed_pseudogene	KNOWN	MTND6P4
ENSG00000163534.13	-0.465981	4.4097	0.00133094	0.0723571	chr1	157794403	157820105	-	ENSG00000163534.13	protein_coding	KNOWN	FCRL1
ENSG00000255710.2	-0.465869	0.732239	0.200565	0.542838	chr11	113820856	113821885	-	ENSG00000255710.2	processed_pseudogene	KNOWN	RP11-667M19.9
ENSG00000169220.16	-0.465839	3.79225	0.132953	0.456027	chr5	177357837	177372601	+	ENSG00000169220.16	protein_coding	KNOWN	RGS14
ENSG00000158717.9	-0.465588	2.90667	0.0381286	0.275502	chr16	88696495	88706421	-	ENSG00000158717.9	protein_coding	KNOWN	RNF166
ENSG00000265745.2	-0.465322	-1.14952	0.421567	0.724819	chr13	60034465	60034762	-	ENSG00000265745.2	misc_RNA	KNOWN	RN7SL375P
ENSG00000220749.4	-0.465322	1.43862	0.0567307	0.319834	chr1	212051524	212052006	-	ENSG00000220749.4	processed_pseudogene	KNOWN	RPL21P28
ENSG00000200795.1	-0.465163	9.28944	0.0884877	0.386622	chr12	120293097	120293237	-	ENSG00000200795.1	snRNA	KNOWN	RNU4-1
ENSG00000225880.5	-0.464966	1.11082	0.0547217	0.313909	chr1	826206	827522	-	ENSG00000225880.5	lincRNA	KNOWN	LINC00115
ENSG00000205704.6	-0.464848	0.11204	0.14729	0.477951	chr22	41952165	41958933	+	ENSG00000205704.6	unitary_pseudogene	KNOWN	LINC00634
ENSG00000104899.5	-0.46483	1.18699	0.27849	0.620809	chr19	2249309	2252073	+	ENSG00000104899.5	protein_coding	KNOWN	AMH
ENSG00000070423.16	-0.464702	5.11625	0.00600202	0.134315	chr19	647526	663277	-	ENSG00000070423.16	protein_coding	KNOWN	RNF126
ENSG00000228519.3	-0.464622	0.443984	0.117389	0.434749	chrX	25645722	25646327	-	ENSG00000228519.3	processed_pseudogene	KNOWN	RP11-298C3.2
ENSG00000234851.4	-0.464405	5.02241	0.000722116	0.0514863	chr3	161429127	161429597	-	ENSG00000234851.4	processed_pseudogene	KNOWN	RP11-3P17.3
ENSG00000198755.9	-0.464353	9.12308	1.04539e-06	0.00105178	chr6	35468408	35470785	+	ENSG00000198755.9	protein_coding	KNOWN	RPL10A
ENSG00000270802.2	-0.464339	0.059585	0.241095	0.586961	chr19	15338948	15339237	+	ENSG00000270802.2	processed_pseudogene	KNOWN	AC005776.1
ENSG00000133874.1	-0.464061	1.66275	0.040684	0.281908	chr8	33547755	33567125	-	ENSG00000133874.1	protein_coding	KNOWN	RNF122
ENSG00000137818.10	-0.463926	9.60689	0.0073414	0.148905	chr15	69452784	69456194	+	ENSG00000137818.10	protein_coding	KNOWN	RPLP1
ENSG00000063177.11	-0.463679	9.09042	0.000678444	0.0505623	chr19	48615328	48619536	-	ENSG00000063177.11	protein_coding	KNOWN	RPL18
ENSG00000110011.12	-0.463516	2.82644	0.0126369	0.17578	chr11	64230278	64234286	+	ENSG00000110011.12	protein_coding	KNOWN	DNAJC4
ENSG00000088836.11	-0.46351	1.85328	0.291543	0.632166	chr20	3227417	3239190	-	ENSG00000088836.11	protein_coding	KNOWN	SLC4A11
ENSG00000250091.2	-0.463413	-1.82905	0.165333	0.503164	chr12	123926424	123934984	-	ENSG00000250091.2	protein_coding	KNOWN	DNAH10OS
ENSG00000230772.1	-0.463228	-0.945935	0.183342	0.524306	chr20	25734264	25735093	+	ENSG00000230772.1	unprocessed_pseudogene	KNOWN	VN1R108P
ENSG00000182871.13	-0.463185	0.0654931	0.363984	0.690417	chr21	45405137	45513720	+	ENSG00000182871.13	protein_coding	KNOWN	COL18A1
ENSG00000178665.13	-0.462187	1.62499	0.0887007	0.386622	chr7	55887476	55942225	+	ENSG00000178665.13	protein_coding	KNOWN	ZNF713
ENSG00000107872.11	-0.46147	1.48971	0.0776644	0.36598	chr10	102419189	102423136	+	ENSG00000107872.11	protein_coding	KNOWN	FBXL15
ENSG00000259396.1	-0.461222	0.255872	0.24134	0.587121	chr15	41343080	41344225	+	ENSG00000259396.1	sense_intronic	NOVEL	RP11-16O9.2
ENSG00000182459.4	-0.461127	-1.21925	0.439409	0.736167	chr17	82359247	82363776	+	ENSG00000182459.4	protein_coding	KNOWN	TEX19
ENSG00000245857.2	-0.46071	-2.74058	0.0299607	0.251898	chr8	6835554	6885276	+	ENSG00000245857.2	lincRNA	NOVEL	GS1-24F4.2
ENSG00000277972.1	-0.460629	3.68542	0.00494684	0.125297	chr17	38730235	38735044	+	ENSG00000277972.1	protein_coding	KNOWN	CISD3
ENSG00000264991.1	-0.460558	1.35137	0.0825204	0.373985	chr8	100707878	100707963	-	ENSG00000264991.1	miRNA	NOVEL	AP001205.1
ENSG00000269688.1	-0.460442	2.68968	0.154948	0.489082	chr19	38844729	38845499	-	ENSG00000269688.1	sense_intronic	NOVEL	AC008982.2
ENSG00000271781.1	-0.460168	0.117623	0.215566	0.558884	chr5	675826	676616	+	ENSG00000271781.1	antisense	NOVEL	CTD-2589H19.6
ENSG00000281446.1	-0.460045	0.286762	0.418557	0.723358	chr6	83072973	83073135	+	ENSG00000281446.1	protein_coding	NOVEL	AL139333.1
ENSG00000273035.1	-0.459973	-0.324893	0.279333	0.620855	chr2	39323328	39323804	-	ENSG00000273035.1	sense_intronic	NOVEL	RP11-449G16.1
ENSG00000143127.11	-0.459759	1.26181	0.149339	0.480806	chr1	145891208	145910189	-	ENSG00000143127.11	protein_coding	KNOWN	ITGA10
ENSG00000228903.5	-0.458969	2.66212	0.0154356	0.19217	chr7	44026951	44041892	-	ENSG00000228903.5	transcribed_unprocessed_pseudogene	KNOWN	RASA4CP
ENSG00000277039.1	-0.458812	0.780522	0.0908587	0.390007	chr5	154821943	154822258	+	ENSG00000277039.1	misc_RNA	NOVEL	Metazoa_SRP
ENSG00000141665.10	-0.458762	-0.903211	0.404833	0.715272	chr18	74073353	74147865	-	ENSG00000141665.10	protein_coding	KNOWN	FBXO15
ENSG00000144837.7	-0.458693	-1.45027	0.346506	0.678635	chr3	119597842	119629811	+	ENSG00000144837.7	protein_coding	KNOWN	PLA1A
ENSG00000207493.1	-0.458557	1.34794	0.138994	0.465039	chr16	58548499	58548633	-	ENSG00000207493.1	snoRNA	KNOWN	SNORA46
ENSG00000239789.4	-0.458495	2.34522	0.0535389	0.311565	chr7	55951819	55956501	+	ENSG00000239789.4	protein_coding	KNOWN	MRPS17
ENSG00000263366.2	-0.458051	-2.65658	0.118787	0.43649	chr22	22114844	22118005	-	ENSG00000263366.2	processed_pseudogene	KNOWN	LL22NC03-33B6.4
ENSG00000221164.1	-0.457565	1.14209	0.0692839	0.347091	chr10	73126080	73126207	-	ENSG00000221164.1	snoRNA	NOVEL	SNORA11
ENSG00000234585.5	-0.457347	2.68738	0.0399484	0.280413	chr7	65038354	65074713	+	ENSG00000234585.5	transcribed_unprocessed_pseudogene	KNOWN	CCT6P3
ENSG00000207181.1	-0.456697	2.22644	0.0162095	0.194793	chr1	235127803	235127937	-	ENSG00000207181.1	snoRNA	KNOWN	SNORA14B
ENSG00000071205.10	-0.456568	1.77921	0.300278	0.641418	chr4	147732063	148072780	+	ENSG00000071205.10	protein_coding	KNOWN	ARHGAP10
ENSG00000215571.5	-0.456491	-1.10015	0.315352	0.654709	chr13	21319156	21320866	+	ENSG00000215571.5	processed_pseudogene	KNOWN	GRK6P1
ENSG00000117411.15	-0.456434	3.40496	0.0029002	0.0996633	chr1	43978943	43991170	+	ENSG00000117411.15	protein_coding	KNOWN	B4GALT2
ENSG00000254427.1	-0.456237	-1.23781	0.337549	0.671316	chr11	45355371	45366121	+	ENSG00000254427.1	lincRNA	NOVEL	RP11-430H10.1
ENSG00000136840.17	-0.456101	5.36654	0.00138892	0.0723571	chr9	127907886	127917038	-	ENSG00000136840.17	protein_coding	KNOWN	ST6GALNAC4
ENSG00000252614.1	-0.455969	-0.952966	0.291467	0.632131	chr15	101648206	101648312	-	ENSG00000252614.1	snRNA	KNOWN	RNU6-807P
ENSG00000122224.16	-0.455953	3.24402	0.134533	0.458313	chr1	160796074	160828261	+	ENSG00000122224.16	protein_coding	KNOWN	LY9
ENSG00000197409.7	-0.455881	7.99428	0.00321567	0.104179	chr6	26196840	26197250	-	ENSG00000197409.7	protein_coding	KNOWN	HIST1H3D
ENSG00000229728.1	-0.45587	0.524311	0.245446	0.590813	chr20	1361622	1362585	+	ENSG00000229728.1	antisense	NOVEL	RP11-314N13.3
ENSG00000169169.13	-0.455675	0.508427	0.0848806	0.379135	chr19	49690898	49713731	+	ENSG00000169169.13	protein_coding	KNOWN	CPT1C
ENSG00000202538.1	-0.455558	9.45906	0.121966	0.440115	chr12	120291763	120291903	-	ENSG00000202538.1	snRNA	KNOWN	RNU4-2
ENSG00000068137.13	-0.455468	1.97327	0.0119663	0.174813	chr17	42667914	42676994	-	ENSG00000068137.13	protein_coding	KNOWN	PLEKHH3
ENSG00000233476.3	-0.455283	5.1926	7.12248e-06	0.00424306	chr7	22510616	22511999	-	ENSG00000233476.3	processed_pseudogene	KNOWN	EEF1A1P6
ENSG00000270977.1	-0.455277	1.80114	0.243476	0.589014	chr17	35893707	35911023	-	ENSG00000270977.1	lincRNA	NOVEL	AC015849.16
ENSG00000101213.6	-0.455257	-1.58068	0.529188	0.784804	chr20	63528001	63537370	-	ENSG00000101213.6	protein_coding	KNOWN	PTK6
ENSG00000203993.4	-0.454822	3.77423	0.000130847	0.0211575	chr9	137615332	137618906	-	ENSG00000203993.4	antisense	KNOWN	ARRDC1-AS1
ENSG00000241061.3	-0.454786	-0.0133793	0.11756	0.434942	chr15	24908932	24909825	-	ENSG00000241061.3	processed_pseudogene	KNOWN	RPL5P1
ENSG00000237249.1	-0.454757	1.06587	0.236872	0.583085	chr1	174892417	174893155	+	ENSG00000237249.1	processed_pseudogene	KNOWN	RP1-102G20.2
ENSG00000267692.1	-0.454593	-0.525155	0.273617	0.617299	chr19	30037285	30037411	+	ENSG00000267692.1	processed_pseudogene	KNOWN	TAF9P3
ENSG00000256238.1	-0.454196	0.590847	0.210495	0.552838	chr12	16399274	16402406	-	ENSG00000256238.1	processed_pseudogene	KNOWN	RP11-473N11.2
ENSG00000226253.1	-0.45413	-0.813342	0.383065	0.70211	chr10	74527584	74527947	+	ENSG00000226253.1	processed_pseudogene	KNOWN	MRPL35P3
ENSG00000271127.1	-0.453686	-0.136261	0.199495	0.541765	chr22	15796959	15798346	+	ENSG00000271127.1	sense_intronic	NOVEL	LL22NC03-N64E9.1
ENSG00000272219.1	-0.453248	3.3907	0.00892361	0.157134	chr7	101960116	101961894	+	ENSG00000272219.1	sense_intronic	NOVEL	CTB-181H17.1
ENSG00000197774.11	-0.452688	4.71241	0.0031539	0.103473	chr16	1773207	1781708	+	ENSG00000197774.11	protein_coding	KNOWN	EME2
ENSG00000276131.1	-0.45236	0.0832575	0.223493	0.568692	chr16	58392153	58392807	-	ENSG00000276131.1	antisense	NOVEL	RP11-481J2.3
ENSG00000249685.1	-0.45178	0.693167	0.235165	0.581546	chr4	39133913	39135608	+	ENSG00000249685.1	lincRNA	NOVEL	RP11-360F5.3
ENSG00000139351.13	-0.451557	-0.552224	0.13653	0.461471	chr12	101728648	101739472	-	ENSG00000139351.13	protein_coding	KNOWN	SYCP3
ENSG00000279637.1	-0.451473	2.49956	0.142787	0.47159	chr18	79420836	79422780	+	ENSG00000279637.1	TEC	KNOWN	RP11-196B3.1
ENSG00000132881.10	-0.451285	1.70693	0.0760236	0.362643	chr1	16231700	16237162	-	ENSG00000132881.10	protein_coding	KNOWN	RSG1
ENSG00000273151.1	-0.451199	-0.167274	0.0393316	0.279222	chr7	879790	886547	-	ENSG00000273151.1	antisense	NOVEL	RP11-449P15.2
ENSG00000108557.16	-0.451059	4.11216	0.00847224	0.155087	chr17	17681473	17811453	+	ENSG00000108557.16	protein_coding	KNOWN	RAI1
ENSG00000245080.5	-0.450819	0.923228	0.219201	0.563394	chr8	95066808	95073182	-	ENSG00000245080.5	antisense	NOVEL	RP11-320N21.1
ENSG00000271913.4	-0.450758	-0.882808	0.176058	0.515673	chr6	158988178	159064925	+	ENSG00000271913.4	antisense	NOVEL	RP1-111C20.4
ENSG00000207313.1	-0.450435	0.78845	0.165654	0.503777	chr12	48667457	48667593	-	ENSG00000207313.1	snoRNA	KNOWN	SNORA2B
ENSG00000151651.14	-0.450169	2.92446	0.0186782	0.208804	chr10	133262403	133276868	-	ENSG00000151651.14	protein_coding	KNOWN	ADAM8
ENSG00000251733.1	-0.450159	0.632822	0.349303	0.681381	chr9	19063656	19063786	-	ENSG00000251733.1	scaRNA	KNOWN	SCARNA8
ENSG00000255234.4	-0.450114	-0.482673	0.355741	0.686173	chr11	83286128	83423516	+	ENSG00000255234.4	antisense	NOVEL	RP11-727A23.10
ENSG00000132359.12	-0.449671	0.761087	0.36649	0.692302	chr17	2777056	3037739	+	ENSG00000132359.12	protein_coding	KNOWN	RAP1GAP2
ENSG00000146426.16	-0.449261	2.79865	0.0470359	0.296563	chr6	154832697	155257723	+	ENSG00000146426.16	protein_coding	KNOWN	TIAM2
ENSG00000269054.1	-0.448816	-1.6003	0.305273	0.645952	chr19	58362585	58366591	+	ENSG00000269054.1	antisense	NOVEL	CTD-2619J13.3
ENSG00000100263.12	-0.448748	3.93443	0.0484899	0.299197	chr22	29259852	29268209	-	ENSG00000100263.12	protein_coding	KNOWN	RHBDD3
ENSG00000206585.1	-0.448424	4.2165	0.0426616	0.286642	chr1	148038753	148038916	-	ENSG00000206585.1	snRNA	KNOWN	RNVU1-7
ENSG00000280981.1	-0.448337	-0.763234	0.236589	0.582804	chr7	45031236	45031495	+	ENSG00000280981.1	misc_RNA	NOVEL	Metazoa_SRP
ENSG00000130748.6	-0.447878	1.04686	0.108977	0.421757	chr19	47045907	47048630	-	ENSG00000130748.6	protein_coding	KNOWN	TMEM160
ENSG00000265112.1	-0.447779	0.683649	0.34288	0.675567	chr9	89312225	89312306	+	ENSG00000265112.1	miRNA	KNOWN	MIR3153
ENSG00000129925.9	-0.447778	4.80965	0.0346679	0.265582	chr16	370773	387113	-	ENSG00000129925.9	protein_coding	KNOWN	TMEM8A
ENSG00000238966.1	-0.447519	-0.614482	0.385609	0.704395	chr8	42043504	42043575	-	ENSG00000238966.1	snoRNA	NOVEL	SNORD112
ENSG00000164404.7	-0.447078	-0.278191	0.322564	0.660733	chr5	132861181	132866884	-	ENSG00000164404.7	protein_coding	KNOWN	GDF9
ENSG00000237594.2	-0.446948	0.815168	0.152903	0.486848	chr21	31559245	31560487	+	ENSG00000237594.2	antisense	NOVEL	AP000251.3
ENSG00000232479.2	-0.446901	-0.300078	0.115399	0.430768	chr2	202924609	202925904	+	ENSG00000232479.2	processed_pseudogene	KNOWN	AC010900.2
ENSG00000163687.12	-0.446847	-0.721249	0.0828227	0.374699	chr3	58192257	58214697	-	ENSG00000163687.12	protein_coding	KNOWN	DNASE1L3
ENSG00000207208.1	-0.446727	-1.87992	0.386571	0.704796	chr14	101803227	101803331	+	ENSG00000207208.1	snRNA	KNOWN	RNU6-790P
ENSG00000160113.5	-0.446465	2.84025	0.000959994	0.0607884	chr19	17231883	17245940	-	ENSG00000160113.5	protein_coding	KNOWN	NR2F6
ENSG00000130702.12	-0.446391	4.32454	0.0519609	0.307923	chr20	62307955	62367312	-	ENSG00000130702.12	protein_coding	KNOWN	LAMA5
ENSG00000228316.1	-0.446349	-0.198185	0.297218	0.637977	chrX	102798396	102799560	+	ENSG00000228316.1	processed_pseudogene	KNOWN	RP11-522L3.5
ENSG00000280023.1	-0.446333	0.877804	0.210417	0.552838	chr19	36070239	36071070	+	ENSG00000280023.1	TEC	KNOWN	LLNLR-276H7.1
ENSG00000226965.1	-0.445668	-1.34998	0.203529	0.546142	chr7	110432239	110534754	-	ENSG00000226965.1	lincRNA	NOVEL	AC003088.1
ENSG00000251648.2	-0.44555	-0.364698	0.276896	0.619697	chr5	65732973	65733654	+	ENSG00000251648.2	processed_pseudogene	KNOWN	CTD-2353N24.1
ENSG00000175832.11	-0.445426	-0.0811801	0.0474206	0.296883	chr17	43527844	43579620	-	ENSG00000175832.11	protein_coding	KNOWN	ETV4
ENSG00000273542.1	-0.445174	3.60968	0.104141	0.413839	chr6	27831216	27831527	-	ENSG00000273542.1	protein_coding	KNOWN	HIST1H4K
ENSG00000241527.1	-0.4451	0.420026	0.298098	0.638505	chr22	19031564	19034564	-	ENSG00000241527.1	unitary_pseudogene	KNOWN	CA15P1
ENSG00000270178.1	-0.444843	-1.64346	0.0891707	0.387011	chr3	179804063	179804366	+	ENSG00000270178.1	lincRNA	NOVEL	RP11-494H4.3
ENSG00000143819.11	-0.444719	0.0537457	0.0528249	0.310321	chr1	225810092	225845563	+	ENSG00000143819.11	protein_coding	KNOWN	EPHX1
ENSG00000130304.15	-0.444497	1.67638	0.0199375	0.213975	chr19	17468769	17506168	+	ENSG00000130304.15	protein_coding	KNOWN	SLC27A1
ENSG00000258749.1	-0.44436	-0.563998	0.158247	0.49321	chr14	99512501	99513576	+	ENSG00000258749.1	antisense	NOVEL	RP11-688G15.3
ENSG00000095383.18	-0.44408	1.45141	0.069784	0.348634	chr9	98198999	98255721	-	ENSG00000095383.18	protein_coding	KNOWN	TBC1D2
ENSG00000105404.9	-0.444054	4.08903	0.0225569	0.224577	chr19	41956681	41959390	-	ENSG00000105404.9	protein_coding	KNOWN	RABAC1
ENSG00000275714.1	-0.442534	5.61169	0.0417054	0.284502	chr6	26020490	26020900	+	ENSG00000275714.1	protein_coding	KNOWN	HIST1H3A
ENSG00000242071.3	-0.442512	4.90024	0.00156399	0.0770039	chr14	69885340	69886140	-	ENSG00000242071.3	processed_pseudogene	KNOWN	RPL7AP6
ENSG00000244486.6	-0.44199	-0.723835	0.41962	0.723877	chr22	20424585	20437859	-	ENSG00000244486.6	protein_coding	KNOWN	SCARF2
ENSG00000235944.6	-0.441939	0.120857	0.105294	0.416346	chr7	5823160	5854435	+	ENSG00000235944.6	transcribed_unprocessed_pseudogene	KNOWN	ZNF815P
ENSG00000170684.7	-0.441543	3.23779	0.127947	0.449655	chr19	45071500	45076588	-	ENSG00000170684.7	protein_coding	KNOWN	ZNF296
ENSG00000229117.7	-0.441388	8.44548	6.80401e-06	0.00424306	chr12	56116586	56117943	+	ENSG00000229117.7	protein_coding	KNOWN	RPL41
ENSG00000224638.1	-0.441307	0.0634265	0.165841	0.503923	chr2	173880865	173899428	-	ENSG00000224638.1	lincRNA	NOVEL	AC106900.6
ENSG00000231711.2	-0.441214	-2.46314	0.129252	0.451447	chr22	46039907	46044853	-	ENSG00000231711.2	processed_transcript	NOVEL	LINC00899
ENSG00000171223.5	-0.441108	4.14249	0.147074	0.477846	chr19	12791496	12793315	+	ENSG00000171223.5	protein_coding	KNOWN	JUNB
ENSG00000180573.9	-0.44053	6.74285	0.0222424	0.222794	chr6	26124145	26139116	+	ENSG00000180573.9	protein_coding	KNOWN	HIST1H2AC
ENSG00000274487.1	-0.439873	1.15051	0.227685	0.573938	chr17	38195740	38257152	-	ENSG00000274487.1	unprocessed_pseudogene	KNOWN	CH17-431G21.1
ENSG00000177595.16	-0.439739	4.45729	0.145124	0.475184	chr11	799179	809753	-	ENSG00000177595.16	protein_coding	KNOWN	PIDD1
ENSG00000231563.1	-0.439525	0.358557	0.0800211	0.370109	chr1	228407381	228409694	+	ENSG00000231563.1	antisense	NOVEL	RP11-245P10.4
ENSG00000277255.1	-0.439372	-0.836944	0.452652	0.743853	chr16	81533902	81533966	+	ENSG00000277255.1	miRNA	KNOWN	MIR7854
ENSG00000244723.3	-0.439198	0.312408	0.159535	0.494785	chr22	23649213	23653334	-	ENSG00000244723.3	unprocessed_pseudogene	KNOWN	ASLP1
ENSG00000188856.6	-0.439141	2.99577	0.00156243	0.0770039	chr8	80558870	80559757	+	ENSG00000188856.6	processed_pseudogene	KNOWN	RPSAP47
ENSG00000003400.13	-0.438987	1.12058	0.0123364	0.174813	chr2	201182881	201229406	+	ENSG00000003400.13	protein_coding	KNOWN	CASP10
ENSG00000267309.1	-0.438458	0.152289	0.0830657	0.375142	chr19	36489649	36491040	+	ENSG00000267309.1	antisense	NOVEL	CTD-2630F21.1
ENSG00000224831.3	-0.438355	0.804416	0.221334	0.566348	chr3	149982181	149983308	-	ENSG00000224831.3	processed_pseudogene	KNOWN	RP11-651P23.4
ENSG00000091947.8	-0.438282	4.04667	0.00052106	0.0471819	chr17	44011188	44023946	-	ENSG00000091947.8	protein_coding	KNOWN	TMEM101
ENSG00000267595.1	-0.438267	-0.649769	0.345086	0.677014	chr17	43168170	43168249	-	ENSG00000267595.1	unprocessed_pseudogene	KNOWN	RP11-242D8.2
ENSG00000259877.2	-0.438085	0.529918	0.105963	0.417887	chr16	89215211	89217653	-	ENSG00000259877.2	antisense	NOVEL	RP11-46C24.7
ENSG00000253948.1	-0.437848	0.886142	0.111785	0.425597	chr8	98996763	99013044	-	ENSG00000253948.1	lincRNA	NOVEL	RP11-410L14.2
ENSG00000148400.9	-0.437845	5.46755	0.113388	0.427987	chr9	136494444	136545862	-	ENSG00000148400.9	protein_coding	KNOWN	NOTCH1
ENSG00000213347.9	-0.43778	3.65565	0.0578075	0.322784	chr5	177301461	177312757	-	ENSG00000213347.9	protein_coding	KNOWN	MXD3
ENSG00000213754.2	-0.437698	0.68771	0.278101	0.620452	chrX	64305047	64306733	-	ENSG00000213754.2	processed_pseudogene	KNOWN	RP11-284B18.3
ENSG00000179988.12	-0.437458	1.99649	0.0625124	0.333265	chr10	122954381	122997513	+	ENSG00000179988.12	protein_coding	KNOWN	PSTK
ENSG00000256546.1	-0.437159	-0.251423	0.273898	0.617299	chr12	122063306	122068616	+	ENSG00000256546.1	processed_transcript	KNOWN	AC156455.1
ENSG00000130522.5	-0.43607	4.46948	0.00109147	0.0656694	chr19	18279760	18281622	-	ENSG00000130522.5	protein_coding	KNOWN	JUND
ENSG00000130940.13	-0.43568	2.41425	0.0413288	0.284263	chr1	10636604	10796650	-	ENSG00000130940.13	protein_coding	KNOWN	CASZ1
ENSG00000249741.2	-0.435648	-1.42142	0.128528	0.450569	chr4	143911514	143912053	-	ENSG00000249741.2	processed_pseudogene	KNOWN	RP11-673E1.3
ENSG00000274210.1	-0.435588	4.79057	0.00514611	0.126763	chr1	148522601	148522765	+	ENSG00000274210.1	snRNA	NOVEL	U1
ENSG00000143452.14	-0.435555	-1.01731	0.29851	0.638933	chr1	150698060	150720888	-	ENSG00000143452.14	protein_coding	KNOWN	HORMAD1
ENSG00000152620.11	-0.435446	3.78207	0.0153917	0.19217	chr5	36192592	36242279	-	ENSG00000152620.11	protein_coding	KNOWN	NADK2
ENSG00000235363.1	-0.435269	2.16048	0.123468	0.443477	chr1	205351247	205351471	+	ENSG00000235363.1	processed_pseudogene	KNOWN	SNRPGP10
ENSG00000232648.3	-0.435255	-0.214019	0.185237	0.52557	chr4	183494938	183504494	-	ENSG00000232648.3	antisense	NOVEL	RP11-367N14.2
ENSG00000030582.15	-0.434809	7.12396	0.000119687	0.0203581	chr17	44345246	44353102	+	ENSG00000030582.15	protein_coding	KNOWN	GRN
ENSG00000197153.4	-0.434679	7.51562	0.00119854	0.0683239	chr6	27890382	27893106	-	ENSG00000197153.4	protein_coding	KNOWN	HIST1H3J
ENSG00000104856.12	-0.434018	5.26042	0.000844001	0.056821	chr19	45001430	45038198	+	ENSG00000104856.12	protein_coding	KNOWN	RELB
ENSG00000273338.1	-0.433102	0.932634	0.142272	0.470689	chr1	78004346	78004554	-	ENSG00000273338.1	antisense	NOVEL	RP11-386I14.4
ENSG00000237827.1	-0.433095	0.282779	0.285742	0.626943	chr10	103125017	103125416	-	ENSG00000237827.1	processed_pseudogene	KNOWN	RP11-332O19.2
ENSG00000236682.1	-0.433072	0.673209	0.111689	0.425563	chr2	127389130	127400580	+	ENSG00000236682.1	lincRNA	NOVEL	AC068282.3
ENSG00000267541.1	-0.432918	0.693098	0.0261139	0.238609	chr18	47853233	47853457	-	ENSG00000267541.1	processed_pseudogene	KNOWN	RP11-380M21.2
ENSG00000050555.16	-0.432685	-0.505886	0.443683	0.738724	chr9	131009082	131094473	+	ENSG00000050555.16	protein_coding	KNOWN	LAMC3
ENSG00000277548.1	-0.432604	-1.25341	0.350706	0.682493	chr15	55346347	55346752	-	ENSG00000277548.1	sense_intronic	NOVEL	RP11-139H15.6
ENSG00000229388.1	-0.432514	-0.0548798	0.239896	0.586161	chr1	28643228	28648581	+	ENSG00000229388.1	lincRNA	NOVEL	RP11-442N24__B.1
ENSG00000278869.1	-0.432368	-1.23775	0.364679	0.690933	chr22	49933198	49934074	-	ENSG00000278869.1	lincRNA	NOVEL	CITF22-49E9.3
ENSG00000227470.1	-0.432299	-0.200695	0.391206	0.70599	chr2	108878308	108878460	+	ENSG00000227470.1	processed_pseudogene	KNOWN	AC073415.2
ENSG00000228274.3	-0.431493	0.982516	0.178788	0.519344	chr22	38667585	38681820	-	ENSG00000228274.3	antisense	NOVEL	RP3-508I15.9
ENSG00000162889.9	-0.430669	6.17643	8.60814e-06	0.00474316	chr1	206684944	206734283	+	ENSG00000162889.9	protein_coding	KNOWN	MAPKAPK2
ENSG00000115286.18	-0.430456	4.89741	0.0659333	0.339992	chr19	1383527	1395589	+	ENSG00000115286.18	protein_coding	KNOWN	NDUFS7
ENSG00000224614.1	-0.430322	0.160388	0.0925506	0.392399	chr3	195908076	195911257	+	ENSG00000224614.1	antisense	NOVEL	TNK2-AS1
ENSG00000244151.1	-0.430194	-0.100969	0.0268306	0.242044	chr7	151074742	151076530	-	ENSG00000244151.1	antisense	NOVEL	RP11-148K1.12
ENSG00000185262.8	-0.430159	5.4957	8.76849e-05	0.0174656	chr17	76265202	76271299	+	ENSG00000185262.8	protein_coding	KNOWN	UBALD2
ENSG00000151117.7	-0.430003	-0.483779	0.176013	0.515673	chr11	18693122	18704785	+	ENSG00000151117.7	protein_coding	KNOWN	TMEM86A
ENSG00000224080.1	-0.429776	-0.17374	0.140709	0.467998	chr3	37143512	37143958	-	ENSG00000224080.1	processed_pseudogene	KNOWN	UBE2FP1
ENSG00000237550.5	-0.429548	6.45992	0.000298676	0.0344524	chr15	82372196	82372912	-	ENSG00000237550.5	transcribed_processed_pseudogene	KNOWN	UBE2Q2P6
ENSG00000142684.7	-0.428862	3.34015	0.0784697	0.367396	chr1	26169871	26172060	+	ENSG00000142684.7	protein_coding	KNOWN	ZNF593
ENSG00000168993.13	-0.428638	0.296182	0.292708	0.633553	chr4	784957	826198	-	ENSG00000168993.13	protein_coding	KNOWN	CPLX1
ENSG00000235587.2	-0.428527	0.0300988	0.158366	0.493378	chrX	46439709	46440714	-	ENSG00000235587.2	processed_pseudogene	KNOWN	GAPDHP65
ENSG00000119714.9	-0.428391	-0.193175	0.247111	0.592737	chr14	91232532	91253925	-	ENSG00000119714.9	protein_coding	KNOWN	GPR68
ENSG00000169710.6	-0.427958	8.73557	0.0738361	0.356777	chr17	82078338	82098332	-	ENSG00000169710.6	protein_coding	KNOWN	FASN
ENSG00000128886.10	-0.427908	2.12245	0.00406146	0.114836	chr15	43772600	43777543	-	ENSG00000128886.10	protein_coding	KNOWN	ELL3
ENSG00000184357.4	-0.427856	9.50446	0.000913044	0.0593881	chr6	27866849	27867529	-	ENSG00000184357.4	protein_coding	KNOWN	HIST1H1B
ENSG00000127564.15	-0.427733	5.37973	0.0846508	0.37879	chr16	2968024	2980539	-	ENSG00000127564.15	protein_coding	KNOWN	PKMYT1
ENSG00000225215.1	-0.427717	0.906563	0.208324	0.551007	chr11	107403404	107404589	-	ENSG00000225215.1	processed_pseudogene	KNOWN	SMARCE1P1
ENSG00000270673.1	-0.427521	-1.1895	0.420207	0.724164	chr8	63167725	63168442	-	ENSG00000270673.1	lincRNA	NOVEL	YTHDF3-AS1
ENSG00000262772.1	-0.427448	-0.891979	0.297683	0.638242	chr17	79823452	79827704	+	ENSG00000262772.1	lincRNA	NOVEL	RP11-353N14.2
ENSG00000223044.1	-0.427044	-0.625467	0.27369	0.617299	chr6	82210338	82210440	-	ENSG00000223044.1	snRNA	KNOWN	RNU6-130P
ENSG00000235008.1	-0.426876	-0.758769	0.254401	0.599975	chr6	166701094	166702839	-	ENSG00000235008.1	processed_pseudogene	KNOWN	RP3-497J21.1
ENSG00000273117.1	-0.42632	2.27045	0.00479864	0.124148	chr7	155295918	155297541	-	ENSG00000273117.1	lincRNA	NOVEL	AC144652.1
ENSG00000269893.5	-0.426162	5.81005	0.00138204	0.0723571	chr4	118278709	118279823	+	ENSG00000269893.5	lincRNA	KNOWN	SNHG8
ENSG00000100300.16	-0.425826	0.727566	0.0708116	0.350534	chr22	43151514	43163242	+	ENSG00000100300.16	protein_coding	KNOWN	TSPO
ENSG00000138030.11	-0.425748	1.52579	0.0193268	0.211173	chr2	27086747	27100772	+	ENSG00000138030.11	protein_coding	KNOWN	KHK
ENSG00000255301.1	-0.425605	-0.689447	0.219177	0.563394	chr11	57476493	57477534	-	ENSG00000255301.1	antisense	NOVEL	RP11-624G17.3
ENSG00000253200.1	-0.425593	1.49226	0.0566814	0.319705	chr8	22613908	22616657	-	ENSG00000253200.1	antisense	NOVEL	RP11-582J16.5
ENSG00000280248.1	-0.425156	-1.14243	0.464035	0.751335	chr17	80339898	80342058	+	ENSG00000280248.1	TEC	KNOWN	CTD-2047H16.3
ENSG00000280115.1	-0.425137	-0.548273	0.401227	0.712823	chr16	78872739	78873505	+	ENSG00000280115.1	TEC	KNOWN	RP11-133M8.3
ENSG00000120162.9	-0.424626	-1.27453	0.411929	0.718244	chr9	27325209	27529781	-	ENSG00000120162.9	protein_coding	KNOWN	MOB3B
ENSG00000126266.3	-0.424579	1.03394	0.083914	0.376999	chr19	35351552	35353862	+	ENSG00000126266.3	protein_coding	KNOWN	FFAR1
ENSG00000279182.1	-0.424452	-1.66363	0.149115	0.480511	chr22	50316035	50317025	+	ENSG00000279182.1	antisense	NOVEL	XX-C00717C00720L.1
ENSG00000166068.11	-0.424149	3.06494	0.128924	0.451086	chr15	38252326	38357249	+	ENSG00000166068.11	protein_coding	KNOWN	SPRED1
ENSG00000207008.1	-0.424143	0.855918	0.0808471	0.371331	chr11	2963771	2963893	-	ENSG00000207008.1	snoRNA	KNOWN	SNORA54
ENSG00000198892.6	-0.423891	-1.2458	0.280882	0.622323	chr1	201888680	201892306	+	ENSG00000198892.6	protein_coding	KNOWN	SHISA4
ENSG00000272425.1	-0.423789	-1.31857	0.372745	0.695621	chr8	81275399	81277570	-	ENSG00000272425.1	lincRNA	NOVEL	RP11-363E6.4
ENSG00000256453.1	-0.423669	0.0764063	0.099942	0.407738	chr5	140670794	140673586	-	ENSG00000256453.1	protein_coding	KNOWN	DND1
ENSG00000271862.1	-0.42354	1.58679	0.0730305	0.356252	chr5	83049376	83050964	-	ENSG00000271862.1	lincRNA	NOVEL	RP11-343L5.2
ENSG00000181626.11	-0.422953	-1.79686	0.244117	0.58939	chr18	12093853	12129749	+	ENSG00000181626.11	protein_coding	KNOWN	ANKRD62
ENSG00000221520.1	-0.422824	-0.559672	0.424395	0.725897	chr7	92204015	92204098	-	ENSG00000221520.1	miRNA	KNOWN	MIR1285-1
ENSG00000069696.6	-0.422766	-1.0917	0.393979	0.707981	chr11	637293	640706	+	ENSG00000069696.6	protein_coding	KNOWN	DRD4
ENSG00000011028.12	-0.422303	0.0338891	0.453594	0.744276	chr17	62627401	62693597	+	ENSG00000011028.12	protein_coding	KNOWN	MRC2
ENSG00000140323.5	-0.42218	-0.66936	0.385867	0.704537	chr15	40358235	40378639	+	ENSG00000140323.5	protein_coding	KNOWN	DISP2
ENSG00000276727.1	-0.4219	-1.13525	0.290468	0.631259	chr12	57229498	57230198	-	ENSG00000276727.1	antisense	NOVEL	RP11-123K3.9
ENSG00000230629.2	-0.421808	2.86144	0.0304963	0.253111	chrX	70962964	70963293	+	ENSG00000230629.2	processed_pseudogene	KNOWN	RPS23P8
ENSG00000203485.11	-0.421715	2.16321	0.598786	0.819748	chr14	104689606	104722535	+	ENSG00000203485.11	protein_coding	KNOWN	INF2
ENSG00000239636.1	-0.421182	-0.195528	0.195721	0.538337	chr1	35569813	35577729	-	ENSG00000239636.1	antisense	NOVEL	RP4-728D4.2
ENSG00000214244.4	-0.42103	-0.587764	0.5566	0.798354	chr5	60459848	60460739	-	ENSG00000214244.4	processed_pseudogene	KNOWN	SETP21
ENSG00000265237.1	-0.420468	-0.841421	0.183839	0.524624	chr5	160474402	160474483	+	ENSG00000265237.1	miRNA	KNOWN	MIR3142
ENSG00000125843.9	-0.420392	3.56883	0.00116931	0.0677587	chr20	3820524	3828837	+	ENSG00000125843.9	protein_coding	KNOWN	AP5S1
ENSG00000271797.1	-0.42026	-0.49296	0.372173	0.695403	chr5	115262505	115263448	+	ENSG00000271797.1	antisense	NOVEL	CTC-428G20.6
ENSG00000280269.1	-0.420026	0.537598	0.126421	0.447695	chr11	74204869	74205746	+	ENSG00000280269.1	TEC	KNOWN	AP000577.2
ENSG00000154930.13	-0.419836	3.06709	0.0383503	0.276043	chr20	25006230	25058980	-	ENSG00000154930.13	protein_coding	KNOWN	ACSS1
ENSG00000089692.7	-0.419392	-1.08997	0.358557	0.687503	chr12	6772512	6778455	+	ENSG00000089692.7	protein_coding	KNOWN	LAG3
ENSG00000065320.7	-0.419348	-0.214004	0.370854	0.694269	chr17	9021542	9244000	+	ENSG00000065320.7	protein_coding	KNOWN	NTN1
ENSG00000197238.4	-0.419293	3.44312	0.135542	0.460367	chr6	27824108	27824480	+	ENSG00000197238.4	protein_coding	KNOWN	HIST1H4J
ENSG00000179954.13	-0.419127	-1.03262	0.507083	0.773143	chr19	55488404	55519098	+	ENSG00000179954.13	protein_coding	KNOWN	SSC5D
ENSG00000268230.4	-0.419068	-0.449031	0.272442	0.615986	chr19	58346854	58362751	-	ENSG00000268230.4	processed_transcript	NOVEL	CTD-2619J13.8
ENSG00000248596.5	-0.418999	-1.51242	0.350443	0.682311	chr5	176143085	176199295	-	ENSG00000248596.5	lincRNA	NOVEL	RP11-844P9.2
ENSG00000272993.1	-0.4188	0.496189	0.129004	0.451104	chr1	149845816	149846486	+	ENSG00000272993.1	lincRNA	NOVEL	RP11-196G18.24
ENSG00000213326.4	-0.41871	2.3008	0.0118484	0.174593	chr17	46721582	46722167	-	ENSG00000213326.4	processed_pseudogene	KNOWN	RPS7P11
ENSG00000168060.13	-0.418589	-1.13771	0.141425	0.468912	chr11	65044818	65058549	-	ENSG00000168060.13	protein_coding	KNOWN	NAALADL1
ENSG00000265145.1	-0.418558	0.23599	0.39278	0.706942	chr2	28927067	28927144	+	ENSG00000265145.1	snoRNA	KNOWN	SNORD53
ENSG00000236499.2	-0.418339	-1.65755	0.502705	0.771501	chr22	20206397	20208524	+	ENSG00000236499.2	lincRNA	KNOWN	LINC00896
ENSG00000231265.1	-0.418243	-0.987226	0.271126	0.615225	chr20	50040716	50041504	-	ENSG00000231265.1	lincRNA	NOVEL	TRERNA1
ENSG00000230454.1	-0.418234	0.317329	0.151187	0.483316	chr3	50260303	50263358	+	ENSG00000230454.1	lincRNA	NOVEL	U73166.2
ENSG00000134121.8	-0.417788	2.70028	0.240216	0.586311	chr3	196596	409417	+	ENSG00000134121.8	protein_coding	KNOWN	CHL1
ENSG00000188681.10	-0.417759	-0.399139	0.388927	0.704927	chr21	9068361	9129752	-	ENSG00000188681.10	transcribed_unprocessed_pseudogene	KNOWN	TEKT4P2
ENSG00000243679.1	-0.417615	3.20019	0.273791	0.617299	chr7	128653969	128654722	+	ENSG00000243679.1	processed_pseudogene	KNOWN	RP11-274B21.3
ENSG00000228300.12	-0.417573	3.73439	0.0610539	0.329892	chr19	1275438	1279249	+	ENSG00000228300.12	protein_coding	KNOWN	C19orf24
ENSG00000205861.10	-0.417324	-1.25567	0.450093	0.742155	chr13	23888889	23897263	+	ENSG00000205861.10	antisense	NOVEL	C1QTNF9B-AS1
ENSG00000177169.8	-0.416286	3.5179	0.0494461	0.301337	chr12	131894651	131923167	+	ENSG00000177169.8	protein_coding	KNOWN	ULK1
ENSG00000273597.1	-0.415927	-0.734313	0.481158	0.759947	chr9	35001342	35002994	-	ENSG00000273597.1	processed_pseudogene	KNOWN	RP11-392A14.9
ENSG00000063241.6	-0.415651	4.59687	0.0330893	0.260488	chr19	55452985	55462343	-	ENSG00000063241.6	protein_coding	KNOWN	ISOC2
ENSG00000168260.2	-0.415534	0.0464258	0.313827	0.652998	chr14	50083651	50092643	-	ENSG00000168260.2	protein_coding	KNOWN	C14orf183
ENSG00000132010.14	-0.415519	-0.351203	0.159352	0.494664	chr19	12092843	12140407	-	ENSG00000132010.14	protein_coding	KNOWN	ZNF20
ENSG00000250397.2	-0.414955	-1.96618	0.42071	0.724315	chr11	856880	859795	-	ENSG00000250397.2	antisense	NOVEL	RP11-1391J7.1
ENSG00000090971.4	-0.414837	3.1077	0.0159697	0.193842	chr19	55485004	55487568	+	ENSG00000090971.4	protein_coding	KNOWN	NAT14
ENSG00000237651.5	-0.414578	0.318205	0.207095	0.549443	chr2	61145068	61164829	+	ENSG00000237651.5	protein_coding	KNOWN	C2orf74
ENSG00000250299.4	-0.414357	0.928267	0.1011	0.409054	chr13	52600119	52637446	+	ENSG00000250299.4	transcribed_unprocessed_pseudogene	KNOWN	MRPS31P4
ENSG00000202078.1	-0.414133	-0.410562	0.427119	0.727396	chr1	160326104	160326216	-	ENSG00000202078.1	misc_RNA	NOVEL	Y_RNA
ENSG00000203739.3	-0.414067	2.47214	0.0519418	0.307923	chr1	173417793	173461362	-	ENSG00000203739.3	antisense	NOVEL	RP11-296O14.3
ENSG00000105963.12	-0.413905	0.359349	0.231443	0.576714	chr7	897901	955407	-	ENSG00000105963.12	protein_coding	KNOWN	ADAP1
ENSG00000279745.1	-0.413734	1.27822	0.22283	0.567893	chr9	3452305	3453987	-	ENSG00000279745.1	protein_coding	KNOWN	AL365202.1
ENSG00000266235.1	-0.413222	-0.868351	0.4953	0.76784	chr16	543277	543366	+	ENSG00000266235.1	miRNA	KNOWN	MIR3176
ENSG00000249637.1	-0.413141	0.121833	0.294828	0.634955	chr5	140370891	140401367	-	ENSG00000249637.1	antisense	NOVEL	CTC-329D1.2
ENSG00000166073.7	-0.413107	-0.706404	0.251959	0.597306	chr15	39799023	39920892	-	ENSG00000166073.7	protein_coding	KNOWN	GPR176
ENSG00000132938.17	-0.412494	-0.585942	0.442483	0.738016	chr13	28820348	29505947	+	ENSG00000132938.17	protein_coding	KNOWN	MTUS2
ENSG00000134571.9	-0.412309	-1.73913	0.466111	0.75219	chr11	47331397	47352702	-	ENSG00000134571.9	protein_coding	KNOWN	MYBPC3
ENSG00000147813.14	-0.412265	3.90826	0.167869	0.506485	chr8	143574785	143578649	-	ENSG00000147813.14	protein_coding	KNOWN	NAPRT
ENSG00000111678.9	-0.41194	4.43964	0.0219749	0.221402	chr12	6942978	6946003	+	ENSG00000111678.9	protein_coding	KNOWN	C12orf57
ENSG00000267537.1	-0.411762	-1.78168	0.436849	0.734708	chr19	28602379	28648303	-	ENSG00000267537.1	lincRNA	NOVEL	AC005394.1
ENSG00000161509.12	-0.411637	-1.01053	0.598709	0.819748	chr17	74842023	74861504	-	ENSG00000161509.12	protein_coding	KNOWN	GRIN2C
ENSG00000175600.14	-0.411577	-1.45627	0.405733	0.715817	chr7	40134977	40860763	+	ENSG00000175600.14	protein_coding	KNOWN	SUGCT
ENSG00000257042.1	-0.411032	-2.28624	0.347856	0.68009	chr12	27958517	27969813	+	ENSG00000257042.1	antisense	NOVEL	RP11-993B23.3
ENSG00000227589.1	-0.411032	-1.38436	0.49286	0.766769	chr1	3658938	3668772	-	ENSG00000227589.1	antisense	NOVEL	RP5-1092A11.5
ENSG00000214999.3	-0.411002	-0.593129	0.237408	0.583908	chr17	8079482	8081565	+	ENSG00000214999.3	antisense	NOVEL	AC129492.6
ENSG00000187024.12	-0.410991	1.5128	0.192025	0.534486	chr9	127692978	127724873	-	ENSG00000187024.12	protein_coding	KNOWN	PTRH1
ENSG00000225039.1	-0.410736	-0.841431	0.387446	0.704927	chr13	30419519	30422237	-	ENSG00000225039.1	lincRNA	NOVEL	LINC01058
ENSG00000224886.2	-0.410676	0.0650013	0.288227	0.629527	chr10	79684494	79684983	-	ENSG00000224886.2	transcribed_processed_pseudogene	KNOWN	RP11-119F19.4
ENSG00000201793.1	-0.41051	1.32812	0.0541392	0.313246	chr13	99205708	99206006	+	ENSG00000201793.1	misc_RNA	KNOWN	RN7SKP9
ENSG00000213073.4	-0.410377	2.40512	0.125453	0.446355	chr6	160093082	160096212	+	ENSG00000213073.4	transcribed_processed_pseudogene	KNOWN	RP11-288H12.3
ENSG00000126562.15	-0.410346	1.1031	0.350135	0.681936	chr17	42780678	42796936	+	ENSG00000126562.15	protein_coding	KNOWN	WNK4
ENSG00000101940.16	-0.410156	4.09566	0.0020421	0.0850171	chrX	48590042	48608867	+	ENSG00000101940.16	protein_coding	KNOWN	WDR13
ENSG00000120913.22	-0.410041	2.08386	0.230895	0.576275	chr8	22578279	22598025	+	ENSG00000120913.22	protein_coding	KNOWN	PDLIM2
ENSG00000171314.8	-0.410001	6.68272	0.000612301	0.0482528	chr10	97426160	97433441	+	ENSG00000171314.8	protein_coding	KNOWN	PGAM1
ENSG00000185507.18	-0.409929	2.09402	0.223961	0.569174	chr11	612553	615999	-	ENSG00000185507.18	protein_coding	KNOWN	IRF7
ENSG00000185669.5	-0.409916	-0.503449	0.206039	0.548245	chr16	88677682	88686493	-	ENSG00000185669.5	protein_coding	KNOWN	SNAI3
ENSG00000254273.1	-0.409853	-0.162823	0.426011	0.727012	chr8	73511276	73511654	-	ENSG00000254273.1	processed_pseudogene	KNOWN	RP11-181D18.4
ENSG00000160602.12	-0.40959	4.51893	0.000611013	0.0482528	chr17	28725897	28743455	+	ENSG00000160602.12	protein_coding	KNOWN	NEK8
ENSG00000214773.1	-0.409502	2.17719	0.03186	0.257478	chr3	47601715	47604677	-	ENSG00000214773.1	sense_intronic	NOVEL	RP11-717D12.1
ENSG00000171443.6	-0.409256	1.5519	0.0664661	0.341082	chr19	55600022	55603138	+	ENSG00000171443.6	protein_coding	KNOWN	ZNF524
ENSG00000270882.2	-0.409251	2.48799	0.242875	0.588435	chr1	149832659	149839767	+	ENSG00000270882.2	protein_coding	KNOWN	HIST2H4A
ENSG00000240005.4	-0.4091	-0.80772	0.104583	0.414571	chr4	26859806	26860599	-	ENSG00000240005.4	antisense	NOVEL	RP11-293A21.1
ENSG00000233623.2	-0.409029	-0.0462732	0.245065	0.590195	chr1	10058671	10059648	+	ENSG00000233623.2	processed_pseudogene	KNOWN	PGAM1P11
ENSG00000125835.16	-0.408953	6.86484	0.0300662	0.252374	chr20	2461634	2470853	-	ENSG00000125835.16	protein_coding	KNOWN	SNRPB
ENSG00000163191.5	-0.408891	3.3211	0.0115008	0.172787	chr1	152032506	152047907	-	ENSG00000163191.5	protein_coding	KNOWN	S100A11
ENSG00000279476.1	-0.408842	3.12351	0.0607894	0.32961	chr16	81517824	81520617	+	ENSG00000279476.1	TEC	KNOWN	RP11-391L3.3
ENSG00000231416.1	-0.408669	-0.717856	0.454327	0.744872	chr1	153995632	153995960	+	ENSG00000231416.1	processed_pseudogene	KNOWN	RP11-422P24.9
ENSG00000276368.1	-0.408656	7.05738	0.00829875	0.154769	chr6	27814354	27814740	-	ENSG00000276368.1	protein_coding	KNOWN	HIST1H2AJ
ENSG00000230225.1	-0.408418	-0.187445	0.217431	0.560764	chr9	5109496	5110762	+	ENSG00000230225.1	unprocessed_pseudogene	KNOWN	MTND5P14
ENSG00000196890.4	-0.408415	2.32619	0.0263082	0.239779	chr1	228458107	228460470	+	ENSG00000196890.4	protein_coding	KNOWN	HIST3H2BB
ENSG00000162526.6	-0.407549	-0.528526	0.523478	0.782502	chr1	32351521	32364312	+	ENSG00000162526.6	protein_coding	KNOWN	TSSK3
ENSG00000276651.1	-0.407481	-0.0423768	0.195898	0.538347	chr15	63500737	63503083	-	ENSG00000276651.1	lincRNA	NOVEL	AC007950.2
ENSG00000248571.1	-0.406903	1.2449	0.00515171	0.126763	chr4	152666368	152670107	+	ENSG00000248571.1	antisense	NOVEL	RP11-768B22.2
ENSG00000162104.8	-0.406813	1.97767	0.0247564	0.233864	chr16	3953387	4116185	-	ENSG00000162104.8	protein_coding	KNOWN	ADCY9
ENSG00000205795.4	-0.406435	-1.40071	0.172085	0.511063	chr2	10056780	10080944	-	ENSG00000205795.4	protein_coding	KNOWN	CYS1
ENSG00000274292.1	-0.406058	-1.26435	0.377532	0.699169	chr12	121800797	121803403	+	ENSG00000274292.1	lincRNA	NOVEL	RP11-347I19.7
ENSG00000197903.7	-0.405495	8.68551	0.00174595	0.0806613	chr6	27146418	27146798	-	ENSG00000197903.7	protein_coding	KNOWN	HIST1H2BK
ENSG00000277157.1	-0.405254	8.28995	0.00158175	0.0770039	chr6	26188765	26189076	-	ENSG00000277157.1	protein_coding	KNOWN	HIST1H4D
ENSG00000188191.13	-0.405077	4.96883	0.0547073	0.313909	chr7	549197	727650	-	ENSG00000188191.13	protein_coding	KNOWN	PRKAR1B
ENSG00000188687.14	-0.40505	-0.81959	0.197806	0.540553	chr2	74216242	74343414	-	ENSG00000188687.14	protein_coding	KNOWN	SLC4A5
ENSG00000266405.3	-0.404917	-0.688875	0.341081	0.674196	chr18	2652170	2655395	-	ENSG00000266405.3	transcribed_processed_pseudogene	KNOWN	CBX3P2
ENSG00000275846.1	-0.404887	-0.523824	0.389046	0.704927	chr6	26602733	26606661	+	ENSG00000275846.1	lincRNA	NOVEL	RP11-457M11.7
ENSG00000272515.1	-0.404345	-2.53397	0.0294066	0.251512	chr13	87607907	87609234	-	ENSG00000272515.1	lincRNA	NOVEL	RP11-29P20.1
ENSG00000227896.2	-0.403329	0.254608	0.202994	0.545434	chr10	86521945	86525101	+	ENSG00000227896.2	antisense	NOVEL	RP11-77P6.2
ENSG00000103253.16	-0.403296	2.84073	0.379347	0.700288	chr16	726936	735525	+	ENSG00000103253.16	protein_coding	KNOWN	HAGHL
ENSG00000071655.16	-0.40328	5.67667	0.0540787	0.313096	chr19	1573596	1592801	-	ENSG00000071655.16	protein_coding	KNOWN	MBD3
ENSG00000277075.1	-0.403065	8.11799	0.000341493	0.03771	chr6	26216975	26217367	+	ENSG00000277075.1	protein_coding	KNOWN	HIST1H2AE
ENSG00000221740.1	-0.402985	0.110356	0.277847	0.620211	chr7	22856613	22856686	+	ENSG00000221740.1	snoRNA	KNOWN	SNORD93
ENSG00000249784.1	-0.402749	2.26061	0.129427	0.451711	chr4	1974636	1974760	+	ENSG00000249784.1	scaRNA	KNOWN	SCARNA22
ENSG00000152778.8	-0.402686	1.82282	0.0890578	0.386888	chr10	89414586	89421001	+	ENSG00000152778.8	protein_coding	KNOWN	IFIT5
ENSG00000105193.7	-0.402498	9.65654	5.64491e-06	0.00378627	chr19	39433207	39435948	-	ENSG00000105193.7	protein_coding	KNOWN	RPS16
ENSG00000179085.7	-0.402383	1.96471	0.0322816	0.25931	chr1	155139891	155140595	-	ENSG00000179085.7	protein_coding	KNOWN	DPM3
ENSG00000074964.15	-0.402349	-1.61852	0.247175	0.592737	chr1	17539835	17697874	+	ENSG00000074964.15	protein_coding	KNOWN	ARHGEF10L
ENSG00000116663.9	-0.402273	-0.41995	0.390147	0.70543	chr1	11664124	11674354	+	ENSG00000116663.9	protein_coding	KNOWN	FBXO6
ENSG00000250321.1	-0.401698	0.538175	0.182734	0.523709	chr4	342821	342962	-	ENSG00000250321.1	processed_pseudogene	KNOWN	RP11-478C6.4
ENSG00000277775.1	-0.401659	5.52906	0.211463	0.553839	chr6	26250195	26250605	-	ENSG00000277775.1	protein_coding	KNOWN	HIST1H3F
ENSG00000212452.1	-0.401605	0.258559	0.118304	0.435996	chr3	52692736	52692812	+	ENSG00000212452.1	snoRNA	KNOWN	SNORD69
ENSG00000116852.13	-0.401409	5.14479	0.019564	0.212667	chr1	200969390	201023700	-	ENSG00000116852.13	protein_coding	KNOWN	KIF21B
ENSG00000199753.1	-0.400973	1.51676	0.358268	0.687239	chr17	64146083	64146152	+	ENSG00000199753.1	snoRNA	KNOWN	SNORD104
ENSG00000161888.10	-0.400118	5.48593	0.00327791	0.104512	chr19	11131520	11155808	-	ENSG00000161888.10	protein_coding	KNOWN	SPC24
ENSG00000227543.4	-0.399964	0.160839	0.0513252	0.306361	chr17	28598790	28617377	+	ENSG00000227543.4	processed_transcript	KNOWN	SPAG5-AS1
ENSG00000076826.8	-0.399551	2.45432	0.0239345	0.230874	chr19	7595902	7618304	+	ENSG00000076826.8	protein_coding	KNOWN	CAMSAP3
ENSG00000106009.14	-0.399388	4.91005	0.0600345	0.327936	chr7	2537877	2555727	-	ENSG00000106009.14	protein_coding	KNOWN	BRAT1
ENSG00000227627.1	-0.399047	0.427726	0.391687	0.706238	chr6	152983750	152989223	+	ENSG00000227627.1	antisense	NOVEL	RP1-101K10.6
ENSG00000159335.14	-0.398813	2.69427	0.110946	0.42469	chr12	6765516	6770952	+	ENSG00000159335.14	protein_coding	KNOWN	PTMS
ENSG00000128294.14	-0.398171	4.4046	0.00388952	0.11301	chr22	26521983	26596717	-	ENSG00000128294.14	protein_coding	KNOWN	TPST2
ENSG00000246089.3	-0.397932	1.77739	0.115374	0.430768	chr8	6403551	6407142	-	ENSG00000246089.3	antisense	NOVEL	RP11-115C21.2
ENSG00000267325.1	-0.397703	-0.754679	0.0107692	0.169739	chr18	55776727	55781721	-	ENSG00000267325.1	lincRNA	NOVEL	LINC01415
ENSG00000246889.2	-0.397647	-1.15289	0.234183	0.580251	chr11	70372246	70398488	-	ENSG00000246889.2	antisense	NOVEL	AP000487.5
ENSG00000171680.19	-0.397624	0.125923	0.179593	0.520389	chr1	6466092	6520061	-	ENSG00000171680.19	protein_coding	KNOWN	PLEKHG5
ENSG00000189136.7	-0.397191	1.19742	0.0914925	0.391062	chr15	84526781	84571216	-	ENSG00000189136.7	transcribed_unprocessed_pseudogene	KNOWN	UBE2Q2P1
ENSG00000214309.4	-0.397178	0.130032	0.306258	0.646728	chr7	100126694	100128498	+	ENSG00000214309.4	protein_coding	KNOWN	MBLAC1
ENSG00000223547.8	-0.397068	3.99828	0.0189719	0.209885	chr19	12064699	12081565	+	ENSG00000223547.8	protein_coding	KNOWN	ZNF844
ENSG00000237781.3	-0.397055	0.0240221	0.202684	0.544681	chr1	150548562	150557724	-	ENSG00000237781.3	antisense	NOVEL	RP11-54A4.2
ENSG00000189319.12	-0.39701	5.79541	0.0407155	0.281908	chr10	124619292	124744269	-	ENSG00000189319.12	protein_coding	KNOWN	FAM53B
ENSG00000124557.11	-0.396526	-1.6718	0.375924	0.698255	chr6	26501221	26510422	+	ENSG00000124557.11	protein_coding	KNOWN	BTN1A1
ENSG00000279789.1	-0.396274	2.61637	0.0416077	0.284502	chr16	29913144	29915337	-	ENSG00000279789.1	TEC	KNOWN	CTD-2574D22.3
ENSG00000274641.1	-0.396233	7.06805	0.0058081	0.132586	chr6	27893463	27893843	+	ENSG00000274641.1	protein_coding	KNOWN	HIST1H2BO
ENSG00000233040.2	-0.396196	1.34919	0.176331	0.51614	chr1	197746751	197747451	-	ENSG00000233040.2	processed_pseudogene	KNOWN	FAM204BP
ENSG00000249057.1	-0.395987	-1.09655	0.434807	0.732975	chr5	66662331	66662988	+	ENSG00000249057.1	sense_intronic	NOVEL	MAST4-IT1
ENSG00000255153.1	-0.395802	-0.580531	0.322305	0.660577	chr11	1309769	1310707	+	ENSG00000255153.1	antisense	NOVEL	TOLLIP-AS1
ENSG00000265706.1	-0.395775	0.165302	0.344315	0.676195	chr2	28927983	28928060	+	ENSG00000265706.1	snoRNA	NOVEL	SNORD53_SNORD92
ENSG00000196345.11	-0.395693	0.836412	0.10749	0.42026	chr3	44555193	44583483	+	ENSG00000196345.11	protein_coding	KNOWN	ZKSCAN7
ENSG00000168237.16	-0.395669	3.22663	0.0268784	0.242227	chr3	52287089	52293476	+	ENSG00000168237.16	protein_coding	KNOWN	GLYCTK
ENSG00000169994.17	-0.395594	-1.63908	0.508095	0.773468	chr2	127535802	127637729	+	ENSG00000169994.17	protein_coding	KNOWN	MYO7B
ENSG00000119121.20	-0.395594	-1.95335	0.408858	0.717522	chr9	74722495	74888094	-	ENSG00000119121.20	protein_coding	KNOWN	TRPM6
ENSG00000259660.2	-0.395594	-1.50483	0.485614	0.762702	chr15	101751032	101794302	+	ENSG00000259660.2	transcribed_unprocessed_pseudogene	KNOWN	DNM1P47
ENSG00000280432.1	-0.395594	-2.62209	0.313633	0.652937	chr21	16525919	16527019	+	ENSG00000280432.1	TEC	KNOWN	AP000962.1
ENSG00000107159.11	-0.395594	-1.07026	0.580761	0.811292	chr9	35673856	35681159	+	ENSG00000107159.11	protein_coding	KNOWN	CA9
ENSG00000269416.4	-0.395594	-1.3773	0.39013	0.70543	chr19	23399233	23416075	-	ENSG00000269416.4	lincRNA	NOVEL	LINC01224
ENSG00000169629.10	-0.395594	0.159255	0.426412	0.727078	chr2	112370092	112434488	-	ENSG00000169629.10	protein_coding	KNOWN	RGPD8
ENSG00000128271.18	-0.39543	1.90354	0.0460636	0.294233	chr22	24417879	24442360	+	ENSG00000128271.18	protein_coding	KNOWN	ADORA2A
ENSG00000255823.2	-0.395214	0.774684	0.420303	0.724164	chr11	10507887	10509189	-	ENSG00000255823.2	protein_coding	KNOWN	MTRNR2L8
ENSG00000135519.6	-0.395071	0.157364	0.0470079	0.296563	chr12	49539157	49558308	+	ENSG00000135519.6	protein_coding	KNOWN	KCNH3
ENSG00000237021.2	-0.394998	-0.341483	0.364846	0.690933	chr6	116254207	116256743	+	ENSG00000237021.2	lincRNA	NOVEL	RP3-486I3.7
ENSG00000130511.14	-0.394749	3.42419	0.218891	0.562846	chr19	18418864	18434562	+	ENSG00000130511.14	protein_coding	KNOWN	SSBP4
ENSG00000218018.2	-0.394747	-0.324331	0.331095	0.667074	chr20	57384160	57393062	-	ENSG00000218018.2	antisense	NOVEL	RP4-800J21.3
ENSG00000236698.1	-0.394531	0.745849	0.0987454	0.405873	chr1	16685621	16686055	-	ENSG00000236698.1	processed_pseudogene	KNOWN	EIF1AXP1
ENSG00000274605.1	-0.393982	0.00233476	0.182718	0.523709	chr13	100086031	100088848	-	ENSG00000274605.1	lincRNA	NOVEL	RP11-12G12.7
ENSG00000181619.11	-0.393961	2.84939	0.0275878	0.244646	chr14	59429022	59465342	-	ENSG00000181619.11	protein_coding	KNOWN	GPR135
ENSG00000276698.1	-0.393816	0.0893477	0.198335	0.540649	chr14	24198433	24199090	+	ENSG00000276698.1	lincRNA	NOVEL	RP11-468E2.10
ENSG00000276814.1	-0.393629	0.449559	0.191661	0.533834	chr12	48039784	48040761	-	ENSG00000276814.1	lincRNA	NOVEL	RP1-228P16.8
ENSG00000253106.1	-0.393499	1.89789	0.0688285	0.34668	chr8	124488510	124491643	+	ENSG00000253106.1	antisense	NOVEL	RP11-158K1.3
ENSG00000133027.16	-0.393207	2.36988	0.0238379	0.230365	chr17	17505563	17591708	-	ENSG00000133027.16	protein_coding	KNOWN	PEMT
ENSG00000156508.16	-0.393032	12.6443	7.26795e-07	0.000822641	chr6	73515750	73523797	-	ENSG00000156508.16	protein_coding	KNOWN	EEF1A1
ENSG00000184260.5	-0.392435	5.73367	0.036836	0.27151	chr1	149886975	149887364	+	ENSG00000184260.5	protein_coding	KNOWN	HIST2H2AC
ENSG00000155666.10	-0.392273	3.24303	0.0318898	0.257478	chr16	27203495	27221768	+	ENSG00000155666.10	protein_coding	KNOWN	KDM8
ENSG00000196642.14	-0.391959	6.40897	0.0222032	0.222523	chr9	136807922	136957733	+	ENSG00000196642.14	protein_coding	KNOWN	RABL6
ENSG00000197114.10	-0.391931	1.85952	0.156306	0.49025	chr20	63707465	63736142	+	ENSG00000197114.10	protein_coding	KNOWN	ZGPAT
ENSG00000129968.14	-0.391704	4.63432	0.0601213	0.327936	chr19	1876810	1885547	-	ENSG00000129968.14	protein_coding	KNOWN	ABHD17A
ENSG00000173991.5	-0.391579	0.374135	0.187587	0.528358	chr17	39664187	39666555	+	ENSG00000173991.5	protein_coding	KNOWN	TCAP
ENSG00000160326.12	-0.391434	3.63544	0.146962	0.477737	chr9	133471095	133479137	-	ENSG00000160326.12	protein_coding	KNOWN	SLC2A6
ENSG00000254294.1	-0.391314	-0.791993	0.508149	0.773468	chr8	123400582	123402095	+	ENSG00000254294.1	processed_pseudogene	KNOWN	IMPDH1P6
ENSG00000185482.6	-0.391301	2.50562	0.0480454	0.298491	chr12	57243453	57251193	-	ENSG00000185482.6	protein_coding	KNOWN	STAC3
ENSG00000153165.17	-0.391206	-1.14992	0.378467	0.699552	chr2	106391290	106468376	-	ENSG00000153165.17	protein_coding	KNOWN	RGPD3
ENSG00000185477.4	-0.391206	-0.983952	0.38448	0.703354	chr4	89236386	89308010	-	ENSG00000185477.4	protein_coding	KNOWN	GPRIN3
ENSG00000264660.2	-0.391155	-0.725301	0.0115745	0.173368	chr17	20963722	20980238	+	ENSG00000264660.2	antisense	NOVEL	RP11-381P6.1
ENSG00000233261.2	-0.391127	-0.232594	0.307859	0.648182	chr10	26589865	26594330	+	ENSG00000233261.2	lincRNA	KNOWN	LINC00264
ENSG00000105669.11	-0.390862	5.43185	0.032828	0.260181	chr19	18899514	18919397	-	ENSG00000105669.11	protein_coding	KNOWN	COPE
ENSG00000221838.8	-0.3908	3.77241	0.029608	0.251512	chr7	100101549	100110345	+	ENSG00000221838.8	protein_coding	KNOWN	AP4M1
ENSG00000259172.1	-0.390523	-0.19265	0.186694	0.526559	chr15	101295419	101305737	+	ENSG00000259172.1	antisense	NOVEL	RP11-299G20.2
ENSG00000176125.4	-0.390477	0.0575806	0.217308	0.560525	chr7	100888723	100889718	-	ENSG00000176125.4	protein_coding	KNOWN	UFSP1
ENSG00000197798.7	-0.390058	3.73652	0.00513655	0.126758	chr11	126211414	126262986	+	ENSG00000197798.7	protein_coding	KNOWN	FAM118B
ENSG00000261123.1	-0.389938	-0.423984	0.369206	0.693756	chr16	2094830	2097026	-	ENSG00000261123.1	sense_intronic	NOVEL	RP11-304L19.3
ENSG00000108107.11	-0.389902	9.5456	9.38993e-05	0.0180906	chr19	55385345	55403250	+	ENSG00000108107.11	protein_coding	KNOWN	RPL28
ENSG00000132109.9	-0.389866	3.82983	0.00543529	0.128868	chr11	4384897	4393696	-	ENSG00000132109.9	protein_coding	KNOWN	TRIM21
ENSG00000254061.1	-0.38962	-0.672667	0.279938	0.621259	chr8	33436268	33436700	-	ENSG00000254061.1	processed_pseudogene	KNOWN	RP11-359B20.1
ENSG00000231154.1	-0.389607	0.583295	0.12843	0.450569	chrX	103687284	103691772	+	ENSG00000231154.1	antisense	NOVEL	MORF4L2-AS1
ENSG00000232815.1	-0.389584	-1.91058	0.394491	0.708051	chr9	63817748	63818462	-	ENSG00000232815.1	unprocessed_pseudogene	KNOWN	RP11-764K9.2
ENSG00000271918.1	-0.389515	0.706478	0.101446	0.409721	chr5	116083807	116085416	-	ENSG00000271918.1	antisense	NOVEL	CTD-2287O16.5
ENSG00000070761.6	-0.389468	4.58216	8.48065e-05	0.0173764	chr16	58113588	58129450	-	ENSG00000070761.6	protein_coding	KNOWN	CFAP20
ENSG00000258017.1	-0.38944	1.17202	0.141235	0.468754	chr12	49127782	49147869	+	ENSG00000258017.1	antisense	NOVEL	RP11-386G11.10
ENSG00000249353.2	-0.389174	4.79217	0.0199921	0.213975	chr5	93682838	93683667	-	ENSG00000249353.2	processed_pseudogene	KNOWN	NPM1P27
ENSG00000171617.12	-0.388921	0.0662003	0.468217	0.752656	chr5	74627406	74641424	-	ENSG00000171617.12	protein_coding	KNOWN	ENC1
ENSG00000125319.13	-0.388859	3.78781	0.00121103	0.0685365	chr17	44141906	44162476	+	ENSG00000125319.13	protein_coding	KNOWN	C17orf53
ENSG00000272977.1	-0.388666	2.71339	0.0701067	0.349221	chr22	25476218	25479971	+	ENSG00000272977.1	sense_intronic	NOVEL	CTA-390C10.10
ENSG00000276966.1	-0.38861	8.07038	0.00261523	0.0943463	chr6	26204645	26204956	+	ENSG00000276966.1	protein_coding	KNOWN	HIST1H4E
ENSG00000215512.8	-0.388501	-0.240672	0.0224504	0.223944	chr18	15307663	15330282	-	ENSG00000215512.8	transcribed_unprocessed_pseudogene	KNOWN	AP005901.1
ENSG00000214534.4	-0.388429	-0.794787	0.412733	0.718434	chr11	71814045	71821548	-	ENSG00000214534.4	transcribed_unprocessed_pseudogene	KNOWN	ZNF705E
ENSG00000259797.1	-0.388428	0.519804	0.190473	0.532653	chr16	68316801	68319036	+	ENSG00000259797.1	sense_intronic	NOVEL	RP11-96D1.3
ENSG00000125912.9	-0.388369	5.70521	0.0516021	0.306901	chr19	3185563	3209575	+	ENSG00000125912.9	protein_coding	KNOWN	NCLN
ENSG00000112195.8	-0.388269	0.0916982	0.337641	0.67134	chr6	41190277	41201194	-	ENSG00000112195.8	protein_coding	KNOWN	TREML2
ENSG00000170848.14	-0.387993	-2.38502	0.0425506	0.28654	chr19	42902079	42919563	-	ENSG00000170848.14	protein_coding	KNOWN	PSG6
ENSG00000258430.1	-0.387911	-0.600131	0.237015	0.583198	chr14	104769349	104770271	+	ENSG00000258430.1	antisense	NOVEL	RP11-982M15.2
ENSG00000270039.1	-0.387701	-0.162128	0.343173	0.675641	chr12	57803838	57804415	+	ENSG00000270039.1	lincRNA	NOVEL	RP11-571M6.17
ENSG00000204498.9	-0.38739	1.92388	0.0528833	0.310321	chr6	31546870	31558829	+	ENSG00000204498.9	protein_coding	KNOWN	NFKBIL1
ENSG00000277324.1	-0.387289	-0.0563363	0.189251	0.531162	chr18	54268346	54270028	-	ENSG00000277324.1	antisense	NOVEL	RP11-850A17.1
ENSG00000119574.11	-0.387142	2.85465	0.15528	0.489213	chr19	58513530	58538911	-	ENSG00000119574.11	protein_coding	KNOWN	ZBTB45
ENSG00000168280.15	-0.386884	3.09779	0.0972952	0.403207	chr2	148875250	149026759	+	ENSG00000168280.15	protein_coding	KNOWN	KIF5C
ENSG00000140854.11	-0.386662	4.47059	0.0081526	0.153635	chr16	57735730	57757250	+	ENSG00000140854.11	protein_coding	KNOWN	KATNB1
ENSG00000211641.2	-0.386248	-1.9751	0.311823	0.65089	chr22	22201663	22202206	+	ENSG00000211641.2	IG_V_gene	KNOWN	IGLV11-55
ENSG00000229638.1	-0.38606	4.03035	0.000569722	0.0481149	chr3	185417495	185418778	-	ENSG00000229638.1	processed_pseudogene	KNOWN	RPL4P4
ENSG00000244041.6	-0.385778	-2.06792	0.412505	0.718245	chr6	2987967	2991173	+	ENSG00000244041.6	lincRNA	NOVEL	LINC01011
ENSG00000005238.18	-0.385526	1.9077	0.101907	0.410574	chr9	35104112	35116341	-	ENSG00000005238.18	protein_coding	KNOWN	FAM214B
ENSG00000162062.13	-0.385499	3.54496	0.0582974	0.323877	chr16	2460080	2464963	+	ENSG00000162062.13	protein_coding	KNOWN	C16orf59
ENSG00000261441.1	-0.38542	-0.327505	0.164475	0.50213	chr15	89335053	89336161	+	ENSG00000261441.1	antisense	NOVEL	RP11-217B1.2
ENSG00000130589.15	-0.385308	2.40642	0.0702723	0.349371	chr20	63558086	63574239	-	ENSG00000130589.15	protein_coding	KNOWN	HELZ2
ENSG00000200785.1	-0.38514	0.156288	0.239878	0.586161	chr14	21397292	21397401	-	ENSG00000200785.1	snoRNA	KNOWN	SNORD8
ENSG00000230896.1	-0.385132	0.271108	0.284056	0.624865	chr1	45694684	45697075	-	ENSG00000230896.1	sense_intronic	NOVEL	RP11-767N6.7
ENSG00000168028.12	-0.385083	10.0414	0.000133401	0.0213795	chr3	39406689	39412542	+	ENSG00000168028.12	protein_coding	KNOWN	RPSA
ENSG00000254760.1	-0.38469	-0.687175	0.468738	0.753025	chr19	51414298	51414965	+	ENSG00000254760.1	antisense	NOVEL	CTD-2616J11.3
ENSG00000209042.1	-0.384666	2.36897	0.135383	0.460083	chr20	49278940	49279028	+	ENSG00000209042.1	snoRNA	KNOWN	SNORD12C
ENSG00000264943.1	-0.384658	-0.331714	0.128817	0.451086	chr17	30624413	30625494	+	ENSG00000264943.1	processed_pseudogene	KNOWN	SH3GL1P2
ENSG00000141577.12	-0.384545	4.11443	0.0987048	0.405799	chr17	81189593	81222999	-	ENSG00000141577.12	protein_coding	KNOWN	CEP131
ENSG00000278351.1	-0.384495	-0.826156	0.410599	0.718244	chr12	45256473	45256726	+	ENSG00000278351.1	sense_intronic	NOVEL	RP11-139E19.3
ENSG00000269640.4	-0.384463	3.11912	0.0205357	0.21547	chr19	17405694	17418904	+	ENSG00000269640.4	lincRNA	NOVEL	CTD-2521M24.9
ENSG00000180764.13	-0.384324	-0.290815	0.427068	0.727377	chr10	93958191	93961540	-	ENSG00000180764.13	transcribed_processed_pseudogene	KNOWN	PIPSL
ENSG00000105619.12	-0.38425	3.38453	0.0029196	0.099934	chr19	54107013	54115675	-	ENSG00000105619.12	protein_coding	KNOWN	TFPT
ENSG00000005075.14	-0.384125	4.54047	0.0207582	0.216053	chr7	102473118	102478907	-	ENSG00000005075.14	protein_coding	KNOWN	POLR2J
ENSG00000207067.1	-0.384094	2.2786	0.15443	0.488597	chr8	98042086	98042217	-	ENSG00000207067.1	snoRNA	KNOWN	SNORA72
ENSG00000215529.11	-0.383983	-1.00569	0.657504	0.8436	chr20	32858923	32961609	+	ENSG00000215529.11	protein_coding	KNOWN	EFCAB8
ENSG00000245552.5	-0.383973	-1.39773	0.138836	0.464894	chr11	95150539	95234104	+	ENSG00000245552.5	antisense	NOVEL	RP11-712B9.2
ENSG00000258561.1	-0.383899	-0.974467	0.473645	0.755479	chr14	66212810	66509394	-	ENSG00000258561.1	lincRNA	NOVEL	RP11-72M17.1
ENSG00000251602.5	-0.38386	0.633743	0.126469	0.447695	chr14	105416884	105419739	-	ENSG00000251602.5	antisense	NOVEL	RP11-521B24.3
ENSG00000234241.1	-0.383606	-0.551216	0.377814	0.699483	chr20	6213699	6215381	+	ENSG00000234241.1	processed_pseudogene	KNOWN	RP4-775C13.1
ENSG00000167487.10	-0.383447	2.14813	0.0474532	0.296883	chr19	18636965	18671714	+	ENSG00000167487.10	protein_coding	KNOWN	KLHL26
ENSG00000234664.1	-0.382989	3.86263	0.0415573	0.284502	chr15	29730713	29730985	+	ENSG00000234664.1	processed_pseudogene	KNOWN	HMGN2P5
ENSG00000261643.1	-0.382942	0.261044	0.176787	0.516722	chr4	3503597	3504457	-	ENSG00000261643.1	sense_overlapping	NOVEL	RP11-529E10.6
ENSG00000233223.2	-0.382907	1.32795	0.110689	0.42428	chr17	7581964	7584072	-	ENSG00000233223.2	antisense	NOVEL	AC113189.5
ENSG00000260375.1	-0.382621	-1.53121	0.349123	0.681351	chr15	62255686	62256421	-	ENSG00000260375.1	unprocessed_pseudogene	KNOWN	RP11-299H22.4
ENSG00000155367.14	-0.382213	-0.443619	0.117488	0.434942	chr1	112709994	112715477	-	ENSG00000155367.14	protein_coding	KNOWN	PPM1J
ENSG00000212443.1	-0.382101	6.8823	0.0214554	0.219523	chr12	98599635	98599883	+	ENSG00000212443.1	snoRNA	KNOWN	SNORA53
ENSG00000204666.3	-0.382085	-1.52379	0.481497	0.760104	chr19	50050589	50066793	+	ENSG00000204666.3	sense_overlapping	NOVEL	FLJ26850
ENSG00000178209.13	-0.382054	6.73249	0.12575	0.447151	chr8	143915147	143976734	-	ENSG00000178209.13	protein_coding	KNOWN	PLEC
ENSG00000225663.6	-0.381957	3.49702	0.145535	0.475919	chr17	81822361	81833302	-	ENSG00000225663.6	protein_coding	KNOWN	FAM195B
ENSG00000276410.2	-0.381949	6.59169	0.0241588	0.232133	chr6	26043227	26123904	-	ENSG00000276410.2	protein_coding	KNOWN	HIST1H2BB
ENSG00000145945.5	-0.381682	-1.55442	0.126089	0.447695	chr6	3849386	3851317	+	ENSG00000145945.5	protein_coding	KNOWN	FAM50B
ENSG00000272196.2	-0.381521	2.27938	0.251341	0.597114	chr1	149851061	149851624	+	ENSG00000272196.2	protein_coding	KNOWN	HIST2H2AA4
ENSG00000185442.11	-0.381497	1.75129	0.107655	0.420275	chr15	92617443	92809884	-	ENSG00000185442.11	protein_coding	KNOWN	FAM174B
ENSG00000261840.2	-0.381464	-0.00306831	0.2494	0.595706	chr16	30697707	30699058	-	ENSG00000261840.2	antisense	NOVEL	RP11-146F11.1
ENSG00000247373.3	-0.380552	2.6477	0.0749479	0.359838	chr12	123575891	123585115	-	ENSG00000247373.3	lincRNA	NOVEL	RP11-486O12.2
ENSG00000118046.13	-0.380332	5.46416	0.0183407	0.207599	chr19	1177558	1228435	+	ENSG00000118046.13	protein_coding	KNOWN	STK11
ENSG00000242802.5	-0.380319	4.81763	0.0308044	0.254734	chr7	4775622	4794312	+	ENSG00000242802.5	protein_coding	KNOWN	AP5Z1
ENSG00000176978.12	-0.380228	5.50511	0.121892	0.440103	chr9	137110542	137115177	-	ENSG00000176978.12	protein_coding	KNOWN	DPP7
ENSG00000280071.2	-0.380212	2.2459	0.16759	0.506179	chr21	5079294	5128425	-	ENSG00000280071.2	protein_coding	KNOWN	CH507-9B2.3
ENSG00000231113.2	-0.380196	3.26719	0.0746451	0.358764	chr6	42940364	42948360	+	ENSG00000231113.2	antisense	NOVEL	RP3-475N16.1
ENSG00000205643.9	-0.380149	2.55241	0.0254893	0.23699	chr22	46244011	46250679	-	ENSG00000205643.9	protein_coding	KNOWN	CDPF1
ENSG00000201098.1	-0.380099	5.29979	0.422267	0.725339	chr7	148987136	148987248	-	ENSG00000201098.1	misc_RNA	KNOWN	RNY1
ENSG00000244405.6	-0.380015	0.495187	0.199184	0.541362	chr3	186046308	186110318	-	ENSG00000244405.6	protein_coding	KNOWN	ETV5
ENSG00000272980.3	-0.379778	0.628299	0.281257	0.622906	chr6	166999405	167139141	+	ENSG00000272980.3	processed_transcript	NOVEL	RP11-517H2.6
ENSG00000240808.1	-0.379742	0.246437	0.088655	0.386622	chr11	17137976	17138265	-	ENSG00000240808.1	processed_pseudogene	KNOWN	CTD-3236F5.1
ENSG00000155307.16	-0.379546	3.44582	0.437669	0.735182	chr21	14485228	14583402	-	ENSG00000155307.16	protein_coding	KNOWN	SAMSN1
ENSG00000153162.8	-0.379436	-1.51306	0.0891605	0.387011	chr6	7726797	7881422	+	ENSG00000153162.8	protein_coding	KNOWN	BMP6
ENSG00000271966.1	-0.379394	-0.488963	0.212162	0.554769	chr8	67343975	67345087	+	ENSG00000271966.1	lincRNA	NOVEL	RP11-7F18.2
ENSG00000265714.1	-0.379307	-1.40364	0.0456588	0.293651	chr14	105859738	105859804	-	ENSG00000265714.1	miRNA	NOVEL	AC246787.4
ENSG00000201643.1	-0.379192	-0.625337	0.388472	0.704927	chr7	75943782	75943916	+	ENSG00000201643.1	snoRNA	KNOWN	SNORA14A
ENSG00000232450.1	-0.379143	0.517499	0.209902	0.552838	chr1	113698884	113699631	-	ENSG00000232450.1	transcribed_processed_pseudogene	KNOWN	RP4-730K3.3
ENSG00000213442.5	-0.379062	4.27281	0.0984305	0.405274	chr12	104265309	104265836	+	ENSG00000213442.5	processed_pseudogene	KNOWN	RPL18AP3
ENSG00000274677.1	-0.379004	0.937036	0.0726911	0.355434	chr16	84085979	84086590	-	ENSG00000274677.1	sense_intronic	NOVEL	RP11-505K9.5
ENSG00000273162.1	-0.378649	0.608281	0.0854825	0.380482	chr10	101060029	101061005	-	ENSG00000273162.1	lincRNA	NOVEL	RP11-108L7.15
ENSG00000213613.2	-0.378639	1.61433	0.347296	0.679655	chr10	87945502	87946024	+	ENSG00000213613.2	processed_pseudogene	KNOWN	RP11-380G5.3
ENSG00000188807.11	-0.378578	5.70634	0.0111254	0.172116	chr1	9588922	9614873	+	ENSG00000188807.11	protein_coding	KNOWN	TMEM201
ENSG00000223305.1	-0.37834	-0.341385	0.245471	0.590813	chr4	55540502	55540835	-	ENSG00000223305.1	misc_RNA	KNOWN	RN7SKP30
ENSG00000277767.1	-0.378318	0.996298	0.133762	0.456968	chr13	110916004	110917827	+	ENSG00000277767.1	lincRNA	NOVEL	RP11-365P13.5
ENSG00000142632.15	-0.378282	1.43715	0.0859301	0.381152	chr1	16197854	16212609	-	ENSG00000142632.15	protein_coding	KNOWN	ARHGEF19
ENSG00000141736.12	-0.378029	3.03269	0.030324	0.252374	chr17	39687914	39730426	+	ENSG00000141736.12	protein_coding	KNOWN	ERBB2
ENSG00000255222.1	-0.377993	-1.59773	0.335376	0.669768	chr11	86294760	86295576	+	ENSG00000255222.1	processed_pseudogene	KNOWN	SETP17
ENSG00000143774.15	-0.377662	5.57316	0.0198819	0.213968	chr1	228139962	228148984	+	ENSG00000143774.15	protein_coding	KNOWN	GUK1
ENSG00000261236.4	-0.377655	6.31997	0.0655811	0.339053	chr8	144262102	144291370	-	ENSG00000261236.4	protein_coding	KNOWN	BOP1
ENSG00000230513.1	-0.377257	0.943591	0.159899	0.495172	chr22	21001886	21010342	+	ENSG00000230513.1	antisense	KNOWN	THAP7-AS1
ENSG00000238227.6	-0.37673	3.78015	0.0484165	0.299197	chr9	136114581	136118863	-	ENSG00000238227.6	protein_coding	KNOWN	C9orf69
ENSG00000063046.16	-0.37574	10.0609	3.53346e-07	0.000492238	chr12	53006158	53042209	+	ENSG00000063046.16	protein_coding	KNOWN	EIF4B
ENSG00000103152.10	-0.375627	4.11853	0.232688	0.578443	chr16	77007	85853	+	ENSG00000103152.10	protein_coding	KNOWN	MPG
ENSG00000160505.14	-0.375606	0.0152777	0.485106	0.762322	chr19	55836578	55881854	+	ENSG00000160505.14	protein_coding	KNOWN	NLRP4
ENSG00000265195.1	-0.375444	-0.133336	0.462484	0.750164	chr15	68801850	68801925	-	ENSG00000265195.1	miRNA	KNOWN	MIR4312
ENSG00000181873.11	-0.375354	4.01334	0.00257652	0.0935087	chr1	228165815	228182257	+	ENSG00000181873.11	protein_coding	KNOWN	IBA57
ENSG00000103269.12	-0.375207	0.114634	0.524097	0.782925	chr16	675666	678268	+	ENSG00000103269.12	protein_coding	KNOWN	RHBDL1
ENSG00000111249.12	-0.37502	0.187399	4.20421e-05	0.0122804	chr12	111034024	111350554	+	ENSG00000111249.12	protein_coding	KNOWN	CUX2
ENSG00000090565.14	-0.374529	4.32849	0.041771	0.284602	chr16	425619	523011	+	ENSG00000090565.14	protein_coding	KNOWN	RAB11FIP3
ENSG00000133624.12	-0.374337	4.71653	0.0069383	0.144377	chr7	149547154	149624752	-	ENSG00000133624.12	transcribed_unprocessed_pseudogene	KNOWN	ZNF767P
ENSG00000267263.1	-0.374326	1.72987	0.208996	0.551738	chr17	77469068	77471045	+	ENSG00000267263.1	sense_intronic	NOVEL	RP11-75C10.7
ENSG00000273604.1	-0.373829	3.65303	0.00202666	0.084764	chr17	38671703	38675421	-	ENSG00000273604.1	protein_coding	KNOWN	C17orf96
ENSG00000051523.9	-0.37365	5.93015	0.115063	0.430536	chr16	88643283	88651152	-	ENSG00000051523.9	protein_coding	KNOWN	CYBA
ENSG00000142046.13	-0.37336	1.78029	0.169653	0.508593	chr19	41350911	41384083	+	ENSG00000142046.13	protein_coding	KNOWN	TMEM91
ENSG00000259488.2	-0.373344	2.46939	0.0253321	0.236111	chr15	48312353	48331856	-	ENSG00000259488.2	antisense	NOVEL	RP11-154J22.1
ENSG00000119559.14	-0.373302	4.36093	0.0157122	0.192392	chr19	1461143	1479556	-	ENSG00000119559.14	protein_coding	KNOWN	C19orf25
ENSG00000280384.1	-0.373128	0.717661	0.177105	0.51699	chr22	46163303	46165347	+	ENSG00000280384.1	sense_intronic	NOVEL	RP4-695O20.1
ENSG00000182108.8	-0.373001	2.67617	0.0222747	0.222994	chr16	10928891	10942460	-	ENSG00000182108.8	protein_coding	KNOWN	DEXI
ENSG00000103024.6	-0.372976	1.92083	0.330321	0.666604	chr16	1770286	1771730	-	ENSG00000103024.6	protein_coding	KNOWN	NME3
ENSG00000178700.6	-0.372906	3.13067	0.00851222	0.155087	chr3	94047836	94063389	-	ENSG00000178700.6	protein_coding	KNOWN	DHFRL1
ENSG00000177432.6	-0.372883	-0.214533	0.049351	0.301148	chr4	88695915	88698235	-	ENSG00000177432.6	protein_coding	KNOWN	NAP1L5
ENSG00000184990.11	-0.372839	4.63472	0.127698	0.449487	chr14	104753100	104768494	+	ENSG00000184990.11	protein_coding	KNOWN	SIVA1
ENSG00000203876.8	-0.372789	-0.197623	0.156868	0.491077	chr10	109940104	110008381	-	ENSG00000203876.8	processed_transcript	KNOWN	ADD3-AS1
ENSG00000165912.14	-0.372758	1.8758	0.118848	0.43649	chr11	47177525	47186443	-	ENSG00000165912.14	protein_coding	KNOWN	PACSIN3
ENSG00000146859.6	-0.372436	1.14441	0.206943	0.549283	chr7	135148072	135166215	+	ENSG00000146859.6	protein_coding	KNOWN	TMEM140
ENSG00000166311.8	-0.372426	2.42501	0.0585647	0.324731	chr11	6390431	6394998	+	ENSG00000166311.8	protein_coding	KNOWN	SMPD1
ENSG00000184271.14	-0.372185	-0.247496	0.272119	0.615772	chr12	51186936	51217693	-	ENSG00000184271.14	protein_coding	KNOWN	POU6F1
ENSG00000109089.7	-0.372089	-1.89149	0.410883	0.718244	chr17	74987632	75005800	+	ENSG00000109089.7	protein_coding	KNOWN	CDR2L
ENSG00000270959.1	-0.371858	1.3089	0.0444206	0.290108	chr3	188151206	188154057	-	ENSG00000270959.1	antisense	KNOWN	LPP-AS2
ENSG00000128965.10	-0.371354	2.56361	0.0449995	0.29178	chr15	40952962	40956519	+	ENSG00000128965.10	protein_coding	KNOWN	CHAC1
ENSG00000265565.1	-0.371286	-0.454626	0.512037	0.77526	chr6	27147626	27147688	+	ENSG00000265565.1	miRNA	KNOWN	MIR3143
ENSG00000234492.4	-0.371167	1.29784	0.0349708	0.266999	chr4	108538190	108620460	-	ENSG00000234492.4	lincRNA	NOVEL	RPL34-AS1
ENSG00000233966.1	-0.370953	1.24503	0.271971	0.615715	chr17	15704232	15704900	-	ENSG00000233966.1	processed_pseudogene	KNOWN	UBE2SP1
ENSG00000125458.5	-0.370864	3.865	0.0362668	0.269951	chr17	75130225	75131795	-	ENSG00000125458.5	protein_coding	KNOWN	NT5C
ENSG00000237575.4	-0.370833	-1.5972	0.3437	0.676195	chr17	28226563	28228065	+	ENSG00000237575.4	transcribed_unprocessed_pseudogene	KNOWN	PYY2
ENSG00000177548.11	-0.370808	4.63615	0.045498	0.293359	chr16	28904421	28936526	-	ENSG00000177548.11	protein_coding	KNOWN	RABEP2
ENSG00000221241.1	-0.370458	0.828499	0.310483	0.64974	chr19	50799442	50799532	-	ENSG00000221241.1	snoRNA	KNOWN	SNORD88A
ENSG00000129911.7	-0.370446	4.32408	0.117583	0.434942	chr19	1852399	1863568	-	ENSG00000129911.7	protein_coding	KNOWN	KLF16
ENSG00000167526.12	-0.370394	9.56685	0.00024497	0.0314638	chr16	89560657	89566828	+	ENSG00000167526.12	protein_coding	KNOWN	RPL13
ENSG00000225439.2	-0.370053	-0.0505714	0.340162	0.673133	chr2	74148009	74150061	+	ENSG00000225439.2	antisense	NOVEL	BOLA3-AS1
ENSG00000229273.1	-0.369778	-0.86218	0.416821	0.721804	chr9	39809562	39810019	+	ENSG00000229273.1	processed_pseudogene	KNOWN	RP11-104G3.2
ENSG00000165752.15	-0.369729	1.52049	0.140149	0.466991	chr10	132207492	132331847	-	ENSG00000165752.15	protein_coding	KNOWN	STK32C
ENSG00000277369.1	-0.36939	0.585231	0.155358	0.489224	chr16	11797468	11798275	+	ENSG00000277369.1	lincRNA	NOVEL	RP11-486I11.2
ENSG00000130255.11	-0.369255	8.31244	0.000277699	0.0337934	chr19	5674947	5691876	+	ENSG00000130255.11	protein_coding	KNOWN	RPL36
ENSG00000233822.4	-0.369115	6.3328	0.00298274	0.100967	chr6	27837760	27865798	+	ENSG00000233822.4	protein_coding	KNOWN	HIST1H2BN
ENSG00000148303.15	-0.369092	10.2158	6.59243e-05	0.0155984	chr9	133348214	133351426	+	ENSG00000148303.15	protein_coding	KNOWN	RPL7A
ENSG00000185730.6	-0.368798	3.08725	0.0679634	0.344538	chr8	143289676	143298061	+	ENSG00000185730.6	protein_coding	KNOWN	ZNF696
ENSG00000157350.11	-0.368745	6.45887	0.00116637	0.0677587	chr16	70375978	70439237	-	ENSG00000157350.11	protein_coding	KNOWN	ST3GAL2
ENSG00000179922.5	-0.368265	2.01608	0.101054	0.408959	chr19	55620742	55624601	-	ENSG00000179922.5	protein_coding	KNOWN	ZNF784
ENSG00000279953.1	-0.368136	0.5809	0.325268	0.662659	chr12	123649068	123650485	+	ENSG00000279953.1	TEC	KNOWN	RP11-338K17.5
ENSG00000159788.17	-0.368114	2.26939	0.0303544	0.252374	chr4	3293028	3439913	+	ENSG00000159788.17	protein_coding	KNOWN	RGS12
ENSG00000237950.1	-0.368059	-0.351572	0.400512	0.712505	chr1	43944370	43946551	-	ENSG00000237950.1	antisense	NOVEL	RP11-7O11.3
ENSG00000267414.1	-0.368037	0.623058	0.136273	0.460891	chr18	44676927	44679717	-	ENSG00000267414.1	lincRNA	NOVEL	RP11-456K23.1
ENSG00000257433.4	-0.367958	1.56983	0.0346235	0.265524	chr12	47706085	47742294	+	ENSG00000257433.4	antisense	NOVEL	RP1-197B17.3
ENSG00000099821.12	-0.367953	5.355	0.0804243	0.3712	chr19	617223	633604	-	ENSG00000099821.12	protein_coding	KNOWN	POLRMT
ENSG00000119686.8	-0.367497	-0.732154	0.343163	0.675641	chr14	75578617	75663214	+	ENSG00000119686.8	protein_coding	KNOWN	FLVCR2
ENSG00000265681.5	-0.367497	3.8075	0.0306064	0.253676	chr18	49488453	49492565	-	ENSG00000265681.5	protein_coding	KNOWN	RPL17
ENSG00000165801.8	-0.367468	-1.02209	0.425447	0.726683	chr14	21070270	21090240	+	ENSG00000165801.8	protein_coding	KNOWN	ARHGEF40
ENSG00000272264.1	-0.367216	1.32618	0.047974	0.298408	chr8	80032724	80033300	-	ENSG00000272264.1	lincRNA	NOVEL	RP11-92K15.3
ENSG00000184371.12	-0.367102	-1.05404	0.527253	0.783935	chr1	109910242	109930992	+	ENSG00000184371.12	protein_coding	KNOWN	CSF1
ENSG00000093100.13	-0.366853	1.07106	0.183186	0.52428	chr22	17787652	17811497	-	ENSG00000093100.13	processed_transcript	NOVEL	XXbac-B461K10.4
ENSG00000120129.5	-0.366078	2.23628	0.0978438	0.404094	chr5	172768090	172771195	-	ENSG00000120129.5	protein_coding	KNOWN	DUSP1
ENSG00000038945.13	-0.365667	-0.940682	0.384755	0.703546	chr8	16107878	16567490	-	ENSG00000038945.13	protein_coding	KNOWN	MSR1
ENSG00000185215.7	-0.365585	2.47284	0.00517439	0.126813	chr14	103123442	103137439	+	ENSG00000185215.7	protein_coding	KNOWN	TNFAIP2
ENSG00000121653.10	-0.365494	0.203437	0.30683	0.647557	chr11	45885651	45906465	+	ENSG00000121653.10	protein_coding	KNOWN	MAPK8IP1
ENSG00000186468.11	-0.365024	9.64219	0.000118975	0.0203581	chr5	82273358	82278577	-	ENSG00000186468.11	protein_coding	KNOWN	RPS23
ENSG00000271151.1	-0.364778	0.212325	0.40946	0.717853	chr2	173968351	173969418	+	ENSG00000271151.1	lincRNA	NOVEL	RP11-394I13.2
ENSG00000196700.6	-0.364562	3.40515	0.212394	0.554769	chr20	63956702	64048758	-	ENSG00000196700.6	protein_coding	KNOWN	ZNF512B
ENSG00000116691.9	-0.364309	4.00259	0.0947375	0.397338	chr1	12019466	12032045	+	ENSG00000116691.9	protein_coding	KNOWN	MIIP
ENSG00000128313.2	-0.364264	-0.788329	0.135613	0.460521	chr22	35717872	35729483	+	ENSG00000128313.2	protein_coding	KNOWN	APOL5
ENSG00000167797.6	-0.363862	4.87778	0.0252053	0.235779	chr11	67506497	67508649	-	ENSG00000167797.6	protein_coding	KNOWN	CDK2AP2
ENSG00000276607.2	-0.36384	-0.757889	0.619159	0.828687	chr3	120084550	120084657	-	ENSG00000276607.2	miRNA	NOVEL	AC092910.1
ENSG00000126759.11	-0.363748	0.194546	0.299317	0.640031	chrX	47624213	47630305	-	ENSG00000126759.11	protein_coding	KNOWN	CFP
ENSG00000204237.4	-0.363621	4.05475	0.0687513	0.346628	chr17	81665036	81666635	-	ENSG00000204237.4	protein_coding	KNOWN	OXLD1
ENSG00000278864.1	-0.363511	2.38253	0.150625	0.482516	chr17	17181504	17183257	+	ENSG00000278864.1	TEC	KNOWN	RP11-45M22.2
ENSG00000260236.1	-0.363477	1.16183	0.0991967	0.406497	chr3	47379089	47380999	-	ENSG00000260236.1	antisense	NOVEL	RP11-708J19.1
ENSG00000186010.17	-0.363391	2.20636	0.127625	0.449318	chr19	19515736	19529054	+	ENSG00000186010.17	protein_coding	KNOWN	NDUFA13
ENSG00000280028.1	-0.36297	1.80581	0.22863	0.574828	chr17	57531769	57532355	+	ENSG00000280028.1	TEC	KNOWN	RP11-118E18.1
ENSG00000261732.1	-0.362719	1.55547	0.160599	0.495876	chr16	1632259	1686715	+	ENSG00000261732.1	protein_coding	NOVEL	LA16c-431H6.6
ENSG00000165917.8	-0.362708	-0.30889	0.40289	0.713653	chr11	47437757	47449178	-	ENSG00000165917.8	protein_coding	KNOWN	RAPSN
ENSG00000144852.15	-0.362645	-0.639632	0.565983	0.803002	chr3	119780484	119818485	+	ENSG00000144852.15	protein_coding	KNOWN	NR1I2
ENSG00000148334.13	-0.362597	5.44349	0.0119457	0.174813	chr9	128120693	128128462	-	ENSG00000148334.13	protein_coding	KNOWN	PTGES2
ENSG00000233133.1	-0.362485	-1.12276	0.396184	0.708701	chr3	17706058	17706233	-	ENSG00000233133.1	unprocessed_pseudogene	KNOWN	AC104451.2
ENSG00000215154.5	-0.362369	2.01565	0.145718	0.476228	chr16	2603350	2630494	+	ENSG00000215154.5	transcribed_unprocessed_pseudogene	KNOWN	AC141586.5
ENSG00000132965.8	-0.362163	4.05896	0.085723	0.380856	chr13	30713478	30764426	+	ENSG00000132965.8	protein_coding	KNOWN	ALOX5AP
ENSG00000256682.2	-0.362069	0.559402	0.177631	0.517436	chr12	10894943	10896952	-	ENSG00000256682.2	transcribed_processed_pseudogene	KNOWN	TAS2R12
ENSG00000198420.8	-0.361823	1.24731	0.0349035	0.266823	chr7	143851375	143902198	-	ENSG00000198420.8	protein_coding	KNOWN	TCAF1
ENSG00000280129.1	-0.361716	0.94876	0.329356	0.665832	chr14	23005499	23007123	-	ENSG00000280129.1	TEC	KNOWN	RP11-298I3.3
ENSG00000211593.2	-0.361496	2.98332	0.00126194	0.0703189	chr2	88860568	88860605	-	ENSG00000211593.2	IG_J_gene	KNOWN	IGKJ5
ENSG00000230149.2	-0.360871	0.503523	0.167931	0.506485	chr22	38734730	38738990	+	ENSG00000230149.2	antisense	NOVEL	RP3-508I15.19
ENSG00000231841.1	-0.360789	-0.505538	0.242077	0.588057	chr4	152927446	152928207	+	ENSG00000231841.1	processed_pseudogene	KNOWN	RP11-206F17.2
ENSG00000110628.12	-0.360586	0.682768	0.274094	0.617299	chr11	2899721	2925246	+	ENSG00000110628.12	protein_coding	KNOWN	SLC22A18
ENSG00000145214.12	-0.360421	2.75372	0.224545	0.569859	chr4	958887	986895	-	ENSG00000145214.12	protein_coding	KNOWN	DGKQ
ENSG00000235843.1	-0.360197	0.309548	0.37512	0.697637	chr10	26717635	26718778	+	ENSG00000235843.1	antisense	NOVEL	RP13-16H11.5
ENSG00000235621.7	-0.360127	0.308126	0.33403	0.668838	chr20	48359950	48370629	+	ENSG00000235621.7	lincRNA	NOVEL	LINC00494
ENSG00000258620.1	-0.360038	-0.633485	0.261601	0.605365	chr14	100406599	100407613	+	ENSG00000258620.1	sense_intronic	NOVEL	RP11-362L22.1
ENSG00000224066.1	-0.359896	0.919996	0.197738	0.540553	chr1	32204769	32206814	-	ENSG00000224066.1	antisense	NOVEL	RP4-622L5.7
ENSG00000008735.13	-0.359585	-0.501533	0.558673	0.799105	chr22	50600685	50613981	+	ENSG00000008735.13	protein_coding	KNOWN	MAPK8IP2
ENSG00000104518.9	-0.359476	4.68162	0.134566	0.458341	chr8	143553207	143563062	+	ENSG00000104518.9	protein_coding	KNOWN	GSDMD
ENSG00000063176.14	-0.359373	4.22044	0.0564271	0.318944	chr19	48619291	48630717	+	ENSG00000063176.14	protein_coding	KNOWN	SPHK2
ENSG00000134809.7	-0.359087	4.62925	0.00652529	0.140692	chr11	57528463	57530803	-	ENSG00000134809.7	protein_coding	KNOWN	TIMM10
ENSG00000189423.10	-0.358812	-1.50157	0.132059	0.454762	chr17	20415547	20431008	+	ENSG00000189423.10	transcribed_unprocessed_pseudogene	KNOWN	USP32P3
ENSG00000196668.3	-0.358522	-2.16263	0.366285	0.692207	chr12	116533422	116536518	+	ENSG00000196668.3	processed_transcript	NOVEL	LINC00173
ENSG00000118514.12	-0.358512	-1.33856	0.398689	0.71124	chr6	134917390	134950122	-	ENSG00000118514.12	protein_coding	KNOWN	ALDH8A1
ENSG00000213445.7	-0.358275	5.47725	0.021868	0.221122	chr11	65585395	65650930	+	ENSG00000213445.7	protein_coding	KNOWN	SIPA1
ENSG00000187630.13	-0.358269	3.45326	0.0720209	0.353756	chr14	23969874	24006408	+	ENSG00000187630.13	protein_coding	KNOWN	DHRS4L2
ENSG00000185504.15	-0.358035	5.15174	0.0891771	0.387011	chr17	81539885	81553961	-	ENSG00000185504.15	protein_coding	KNOWN	C17orf70
ENSG00000112419.13	-0.358027	1.98521	0.0910533	0.39029	chr6	143536845	143831185	+	ENSG00000112419.13	protein_coding	KNOWN	PHACTR2
ENSG00000153443.11	-0.357648	3.39833	0.103521	0.412582	chr16	4608883	4615027	-	ENSG00000153443.11	protein_coding	KNOWN	UBALD1
ENSG00000260601.1	-0.357631	1.19255	0.26692	0.611811	chr16	12545482	12546684	+	ENSG00000260601.1	sense_intronic	NOVEL	RP11-552C15.1
ENSG00000104529.16	-0.35761	7.92378	0.00554973	0.129685	chr8	143579697	143599541	-	ENSG00000104529.16	protein_coding	KNOWN	EEF1D
ENSG00000277610.1	-0.357192	1.76891	0.168761	0.507626	chr1	120942600	120942763	+	ENSG00000277610.1	snRNA	KNOWN	RNVU1-20
ENSG00000265113.1	-0.357131	-1.21207	0.5817	0.811851	chr16	69240549	69241929	+	ENSG00000265113.1	sense_intronic	NOVEL	RP11-70O5.2
ENSG00000215030.5	-0.356725	4.49029	0.165818	0.503923	chr17	17383377	17384012	-	ENSG00000215030.5	processed_pseudogene	KNOWN	RPL13P12
ENSG00000236801.1	-0.356616	1.07876	0.217072	0.560419	chr9	70217195	70217668	+	ENSG00000236801.1	processed_pseudogene	KNOWN	RPL24P8
ENSG00000146556.13	-0.356444	1.70285	0.211892	0.554453	chr2	113588550	113599043	+	ENSG00000146556.13	transcribed_unprocessed_pseudogene	KNOWN	WASH2P
ENSG00000181856.13	-0.35621	-0.528057	0.550741	0.794384	chr17	7281667	7288257	+	ENSG00000181856.13	protein_coding	KNOWN	SLC2A4
ENSG00000274825.1	-0.356092	-0.635433	0.270119	0.614725	chr20	38955910	38956547	+	ENSG00000274825.1	lincRNA	NOVEL	RP4-616B8.5
ENSG00000126464.12	-0.356054	5.75441	0.0543063	0.313548	chr19	49591643	49626439	+	ENSG00000126464.12	protein_coding	KNOWN	PRR12
ENSG00000157870.13	-0.355852	2.99603	0.0234279	0.228229	chr1	2586491	2591469	+	ENSG00000157870.13	protein_coding	KNOWN	FAM213B
ENSG00000218426.5	-0.35585	4.38332	0.00987345	0.1648	chr6	153282287	153282733	-	ENSG00000218426.5	processed_pseudogene	KNOWN	RP11-475C16.1
ENSG00000105372.5	-0.355792	9.67944	0.000582752	0.0481149	chr19	41859918	41872926	+	ENSG00000105372.5	protein_coding	KNOWN	RPS19
ENSG00000163154.5	-0.355678	1.32842	0.111349	0.425088	chr1	151156629	151159749	+	ENSG00000163154.5	protein_coding	KNOWN	TNFAIP8L2
ENSG00000124772.10	-0.355612	5.56276	0.00251039	0.0924556	chr6	36740775	36840002	-	ENSG00000124772.10	protein_coding	KNOWN	CPNE5
ENSG00000224967.1	-0.355524	-0.0918698	0.409905	0.718001	chr2	117934025	117934789	-	ENSG00000224967.1	processed_pseudogene	KNOWN	AC009303.3
ENSG00000140848.15	-0.355237	2.56937	0.377821	0.699483	chr16	57092537	57148367	+	ENSG00000140848.15	protein_coding	KNOWN	CPNE2
ENSG00000274885.1	-0.354964	1.18643	0.14874	0.480188	chr12	22638464	22638943	+	ENSG00000274885.1	sense_intronic	NOVEL	RP11-268P4.6
ENSG00000140406.3	-0.35441	3.65194	0.0187247	0.209066	chr15	81000944	81005788	+	ENSG00000140406.3	protein_coding	KNOWN	MESDC1
ENSG00000130584.9	-0.354124	0.0403212	0.482739	0.760737	chr20	63743666	63831244	-	ENSG00000130584.9	protein_coding	KNOWN	ZBTB46
ENSG00000224430.2	-0.353804	-0.422972	0.260297	0.604279	chrX	74161062	74162528	-	ENSG00000224430.2	processed_pseudogene	KNOWN	MKRN5P
ENSG00000167470.11	-0.353789	5.48693	0.0432949	0.287862	chr19	1248553	1259140	+	ENSG00000167470.11	protein_coding	KNOWN	MIDN
ENSG00000178718.6	-0.353786	2.30502	0.0250054	0.234613	chr15	74954416	74957464	-	ENSG00000178718.6	protein_coding	KNOWN	RPP25
ENSG00000008988.8	-0.353568	9.91788	8.2208e-05	0.0171125	chr8	56067295	56074581	-	ENSG00000008988.8	protein_coding	KNOWN	RPS20
ENSG00000136514.2	-0.353562	-1.23679	0.28525	0.626247	chr3	187368332	187372076	+	ENSG00000136514.2	protein_coding	KNOWN	RTP4
ENSG00000184916.7	-0.353108	0.0871441	0.464812	0.751506	chr14	105140981	105168824	-	ENSG00000184916.7	protein_coding	KNOWN	JAG2
ENSG00000108187.14	-0.352906	1.43898	0.291857	0.632529	chr10	68282660	68333049	-	ENSG00000108187.14	protein_coding	KNOWN	PBLD
ENSG00000188760.9	-0.352608	0.345916	0.408881	0.717522	chr2	219543663	219550595	+	ENSG00000188760.9	protein_coding	KNOWN	TMEM198
ENSG00000136213.9	-0.352222	2.47511	0.0392705	0.279222	chr7	2403560	2448483	+	ENSG00000136213.9	protein_coding	KNOWN	CHST12
ENSG00000275638.1	-0.35181	1.6678	0.215368	0.558625	chr15	65655620	65656085	-	ENSG00000275638.1	antisense	NOVEL	RP11-16E23.5
ENSG00000260060.1	-0.351762	1.69337	0.216288	0.559647	chr16	31196131	31196963	+	ENSG00000260060.1	antisense	NOVEL	RP11-388M20.1
ENSG00000225195.2	-0.351725	0.152412	0.355197	0.685634	chr12	64628344	64629976	+	ENSG00000225195.2	sense_intronic	NOVEL	RP11-338E21.2
ENSG00000185269.10	-0.350946	-1.27312	0.0192188	0.210827	chr17	81952507	81961840	-	ENSG00000185269.10	protein_coding	KNOWN	NOTUM
ENSG00000141933.8	-0.350789	2.05969	0.0817349	0.372168	chr19	507299	519654	+	ENSG00000141933.8	protein_coding	KNOWN	TPGS1
ENSG00000169490.15	-0.350716	3.57794	0.0279535	0.246344	chr8	38988808	38996824	-	ENSG00000169490.15	protein_coding	KNOWN	TM2D2
ENSG00000100241.19	-0.350563	7.54051	0.0493703	0.301148	chr22	50445000	50475024	-	ENSG00000100241.19	protein_coding	KNOWN	SBF1
ENSG00000077463.13	-0.350539	3.82264	0.0519494	0.307923	chr19	4174109	4182604	-	ENSG00000077463.13	protein_coding	KNOWN	SIRT6
ENSG00000070404.8	-0.350537	0.291195	0.165341	0.503164	chr19	676365	683390	+	ENSG00000070404.8	protein_coding	KNOWN	FSTL3
ENSG00000143333.6	-0.350439	3.98747	0.000478115	0.045731	chr1	182598623	182604408	-	ENSG00000143333.6	protein_coding	KNOWN	RGS16
ENSG00000221539.1	-0.350344	0.69562	0.253652	0.598912	chr1	28578749	28578822	-	ENSG00000221539.1	snoRNA	KNOWN	SNORD99
ENSG00000144712.10	-0.350165	-0.704422	0.557091	0.798617	chr3	12796472	12871916	+	ENSG00000144712.10	protein_coding	KNOWN	CAND2
ENSG00000255284.1	-0.350052	2.47736	0.0329272	0.260224	chr11	777578	784297	+	ENSG00000255284.1	lincRNA	NOVEL	AP006621.5
ENSG00000130706.11	-0.34999	5.68588	0.0915794	0.391064	chr20	62302093	62308862	+	ENSG00000130706.11	protein_coding	KNOWN	ADRM1
ENSG00000127418.13	-0.349894	1.51447	0.0501355	0.303055	chr4	1009936	1026897	+	ENSG00000127418.13	protein_coding	KNOWN	FGFRL1
ENSG00000276934.1	-0.349851	0.501713	0.504721	0.771522	chr18	74504766	74505248	+	ENSG00000276934.1	sense_intronic	NOVEL	RP11-231E4.5
ENSG00000227953.5	-0.349764	1.24863	0.187004	0.527117	chr1	246776013	246792385	+	ENSG00000227953.5	processed_transcript	NOVEL	LINC01341
ENSG00000264743.2	-0.349684	0.43192	0.337867	0.671543	chr17	30975387	30975954	+	ENSG00000264743.2	processed_pseudogene	KNOWN	DPRXP4
ENSG00000166840.12	-0.349512	-2.635	0.10613	0.418029	chr11	58905398	59043527	+	ENSG00000166840.12	protein_coding	KNOWN	GLYATL1
ENSG00000272186.1	-0.349462	-1.07897	0.481017	0.759828	chr11	119067374	119067698	-	ENSG00000272186.1	antisense	KNOWN	RP11-110I1.13
ENSG00000123989.12	-0.349442	3.4559	0.116941	0.433639	chr2	219538947	219543787	-	ENSG00000123989.12	protein_coding	KNOWN	CHPF
ENSG00000226054.2	-0.349396	0.15782	0.363453	0.690417	chr21	36130489	36131376	+	ENSG00000226054.2	processed_pseudogene	KNOWN	MEMO1P1
ENSG00000280232.1	-0.349263	-0.133698	0.244314	0.589645	chr6	85498441	85499058	-	ENSG00000280232.1	TEC	KNOWN	RP11-321N4.4
ENSG00000130487.5	-0.348879	0.161684	0.136687	0.461547	chr22	50548033	50551023	+	ENSG00000130487.5	protein_coding	KNOWN	KLHDC7B
ENSG00000278463.1	-0.348698	5.98567	0.0769703	0.365115	chr6	26033176	26033568	-	ENSG00000278463.1	protein_coding	KNOWN	HIST1H2AB
ENSG00000139890.8	-0.348651	-0.938422	0.546131	0.791931	chr14	22883165	22887686	+	ENSG00000139890.8	protein_coding	KNOWN	REM2
ENSG00000182325.9	-0.348459	3.84586	0.0328239	0.260181	chr8	144355431	144359376	-	ENSG00000182325.9	protein_coding	KNOWN	FBXL6
ENSG00000157240.3	-0.347831	1.83047	0.13742	0.462666	chr7	91264364	91271326	+	ENSG00000157240.3	protein_coding	KNOWN	FZD1
ENSG00000260260.1	-0.347773	3.31805	0.394184	0.707981	chr16	2154797	2155358	-	ENSG00000260260.1	lincRNA	NOVEL	SNHG19
ENSG00000162997.14	-0.347669	0.489002	0.0928801	0.392869	chr2	55282319	55284522	+	ENSG00000162997.14	unitary_pseudogene	KNOWN	PRORSD1P
ENSG00000189042.12	-0.347569	3.9122	0.0156728	0.19217	chr19	36687612	36727701	+	ENSG00000189042.12	protein_coding	KNOWN	ZNF567
ENSG00000261061.1	-0.347522	3.03225	0.0916895	0.391223	chr16	81030770	81031485	+	ENSG00000261061.1	sense_intronic	NOVEL	RP11-303E16.2
ENSG00000243403.1	-0.347507	-1.0242	0.501828	0.771305	chr15	64592979	64593326	+	ENSG00000243403.1	processed_pseudogene	KNOWN	RP11-330L19.1
ENSG00000169228.12	-0.347454	0.0938966	0.37588	0.698255	chr5	177301198	177303744	-	ENSG00000169228.12	protein_coding	KNOWN	RAB24
ENSG00000151846.8	-0.347382	1.94064	0.120701	0.43886	chr13	25095868	25099254	+	ENSG00000151846.8	protein_coding	KNOWN	PABPC3
ENSG00000135486.16	-0.347259	10.2329	5.68962e-09	2.57598e-05	chr12	54280193	54287088	+	ENSG00000135486.16	protein_coding	KNOWN	HNRNPA1
ENSG00000241685.7	-0.347125	5.93799	9.13553e-05	0.0179831	chr7	99325898	99388164	+	ENSG00000241685.7	protein_coding	KNOWN	ARPC1A
ENSG00000006282.18	-0.347122	2.26055	0.0116834	0.173859	chr17	50543058	50555852	+	ENSG00000006282.18	protein_coding	KNOWN	SPATA20
ENSG00000234753.4	-0.347116	-0.0949715	0.192492	0.534948	chr6	41494853	41548621	-	ENSG00000234753.4	antisense	NOVEL	FOXP4-AS1
ENSG00000203814.6	-0.346944	7.75539	0.00642658	0.139718	chr1	149782689	149812373	-	ENSG00000203814.6	protein_coding	KNOWN	HIST2H2BF
ENSG00000233885.6	-0.346554	-1.15572	0.439283	0.736134	chr3	183806457	183810783	-	ENSG00000233885.6	antisense	NOVEL	YEATS2-AS1
ENSG00000228403.1	-0.346294	2.05284	0.278118	0.620452	chr10	48878022	48878649	+	ENSG00000228403.1	sense_intronic	NOVEL	RP11-563N6.6
ENSG00000155428.11	-0.346005	-1.53134	0.546697	0.792187	chr7	72959485	72969466	-	ENSG00000155428.11	protein_coding	KNOWN	TRIM74
ENSG00000280387.1	-0.345698	-0.347269	0.366526	0.692302	chr20	56522252	56523499	+	ENSG00000280387.1	TEC	KNOWN	RP5-1153D9.5
ENSG00000185024.14	-0.345656	4.53825	0.0122464	0.174813	chr14	105209286	105315589	-	ENSG00000185024.14	protein_coding	KNOWN	BRF1
ENSG00000226048.1	-0.345082	0.805802	0.392409	0.706695	chrX	46684765	46685707	-	ENSG00000226048.1	processed_pseudogene	KNOWN	YBX1P8
ENSG00000102053.12	-0.344885	0.361518	0.24803	0.594	chrX	65366638	65507887	+	ENSG00000102053.12	protein_coding	KNOWN	ZC3H12B
ENSG00000131116.10	-0.344778	3.22014	0.102153	0.411019	chr19	43607219	43619874	-	ENSG00000131116.10	protein_coding	KNOWN	ZNF428
ENSG00000170604.4	-0.344707	3.90368	0.0280075	0.246604	chr19	45883607	45886170	-	ENSG00000170604.4	protein_coding	KNOWN	IRF2BP1
ENSG00000110697.11	-0.344597	5.19583	0.150316	0.481745	chr11	67491768	67506263	-	ENSG00000110697.11	protein_coding	KNOWN	PITPNM1
ENSG00000126461.13	-0.34458	5.55611	0.0914336	0.391062	chr19	49642125	49658642	+	ENSG00000126461.13	protein_coding	KNOWN	SCAF1
ENSG00000173153.12	-0.344562	4.89248	0.0260881	0.238609	chr11	64305572	64316743	+	ENSG00000173153.12	protein_coding	KNOWN	ESRRA
ENSG00000111981.4	-0.344444	1.31643	0.261004	0.605047	chr6	149964007	149973710	+	ENSG00000111981.4	protein_coding	KNOWN	ULBP1
ENSG00000160957.11	-0.344293	6.11484	0.130297	0.452885	chr8	144511288	144517845	-	ENSG00000160957.11	protein_coding	KNOWN	RECQL4
ENSG00000264057.1	-0.344293	-0.330556	0.32828	0.66478	chr17	64927634	64934203	+	ENSG00000264057.1	transcribed_unprocessed_pseudogene	KNOWN	RP11-583F2.1
ENSG00000100478.13	-0.344039	3.4991	0.0772542	0.365459	chr14	31025106	31096450	+	ENSG00000100478.13	protein_coding	KNOWN	AP4S1
ENSG00000258539.1	-0.343851	1.42358	0.268675	0.613821	chr10	124617080	124791727	-	ENSG00000258539.1	protein_coding	NOVEL	RP11-12J10.3
ENSG00000263667.1	-0.343818	-1.04301	0.332401	0.667973	chr6	181466	205484	-	ENSG00000263667.1	lincRNA	NOVEL	RP3-416J7.4
ENSG00000169738.6	-0.343642	4.8151	0.00378195	0.111409	chr17	82035136	82037732	-	ENSG00000169738.6	protein_coding	KNOWN	DCXR
ENSG00000211966.2	-0.343602	-2.85842	0.303746	0.644504	chr14	106578744	106579236	-	ENSG00000211966.2	IG_V_gene	KNOWN	IGHV5-51
ENSG00000261423.1	-0.343133	0.885305	0.290509	0.631259	chr15	72407778	72475168	-	ENSG00000261423.1	lincRNA	NOVEL	RP11-1007O24.3
ENSG00000278467.1	-0.342861	2.41382	0.111726	0.425563	chr1	223994262	223995196	+	ENSG00000278467.1	lincRNA	NOVEL	RP11-504P24.9
ENSG00000104419.13	-0.342861	1.01857	0.100402	0.408084	chr8	133237171	133302022	-	ENSG00000104419.13	protein_coding	KNOWN	NDRG1
ENSG00000108785.7	-0.342818	-1.04517	0.443713	0.738724	chr17	42546764	42548706	+	ENSG00000108785.7	unprocessed_pseudogene	KNOWN	HSD17B1P1
ENSG00000143947.11	-0.342628	9.75319	0.00203769	0.0850171	chr2	55231903	55235853	+	ENSG00000143947.11	protein_coding	KNOWN	RPS27A
ENSG00000167700.7	-0.342411	3.20511	0.0492103	0.300776	chr8	144509074	144511213	+	ENSG00000167700.7	protein_coding	KNOWN	MFSD3
ENSG00000172336.4	-0.342315	4.19399	0.052952	0.310321	chr7	100706053	100707495	+	ENSG00000172336.4	protein_coding	KNOWN	POP7
ENSG00000156500.13	-0.341689	2.61367	0.0520785	0.308115	chrX	134796789	134854610	+	ENSG00000156500.13	protein_coding	KNOWN	FAM122C
ENSG00000212195.2	-0.341679	3.65624	0.127077	0.448438	chr17	58631641	58631836	-	ENSG00000212195.2	snoRNA	NOVEL	U3
ENSG00000264878.1	-0.341652	-0.758095	0.682648	0.856978	chr6	36510517	36510598	-	ENSG00000264878.1	miRNA	NOVEL	Z85986.1
ENSG00000221676.1	-0.341644	3.54086	0.271066	0.615225	chr9	134164439	134164564	-	ENSG00000221676.1	snRNA	KNOWN	RNU6ATAC
ENSG00000172428.9	-0.341473	3.95932	0.046318	0.2948	chr2	240126563	240136807	-	ENSG00000172428.9	protein_coding	KNOWN	MYEOV2
ENSG00000114859.13	-0.341287	2.21754	0.0949463	0.397818	chr3	184346185	184361651	-	ENSG00000114859.13	protein_coding	KNOWN	CLCN2
ENSG00000061938.15	-0.340936	6.22244	0.0408861	0.28229	chr3	195863364	195911945	-	ENSG00000061938.15	protein_coding	KNOWN	TNK2
ENSG00000257509.1	-0.340781	1.26895	0.332947	0.667987	chr12	55761550	55762628	-	ENSG00000257509.1	sense_intronic	NOVEL	RP11-762I7.4
ENSG00000119333.10	-0.340714	4.70562	0.146253	0.476717	chr9	128633661	128656787	-	ENSG00000119333.10	protein_coding	KNOWN	WDR34
ENSG00000267260.1	-0.34055	0.0723949	0.377393	0.699126	chr19	36773153	36777078	+	ENSG00000267260.1	lincRNA	NOVEL	CTD-2162K18.4
ENSG00000272195.1	-0.340272	0.0562325	0.331621	0.667592	chr1	244969350	244971088	-	ENSG00000272195.1	antisense	NOVEL	RP11-156E8.1
ENSG00000164088.16	-0.340262	3.53814	0.0417178	0.284502	chr3	52245793	52250597	+	ENSG00000164088.16	protein_coding	KNOWN	PPM1M
ENSG00000165915.12	-0.340115	3.0061	0.0478397	0.298184	chr11	47407132	47416501	+	ENSG00000165915.12	protein_coding	KNOWN	SLC39A13
ENSG00000104221.11	-0.339939	3.53467	0.00390012	0.11301	chr8	37843268	37849904	-	ENSG00000104221.11	protein_coding	KNOWN	BRF2
ENSG00000163884.3	-0.339829	-0.469425	0.00530516	0.127495	chr3	126342635	126357442	-	ENSG00000163884.3	protein_coding	KNOWN	KLF15
ENSG00000241764.3	-0.339471	0.291166	0.235911	0.58227	chr7	107742817	107744581	-	ENSG00000241764.3	antisense	NOVEL	AC002467.7
ENSG00000100290.2	-0.339327	4.33207	0.0816566	0.372025	chr22	43110748	43129712	+	ENSG00000100290.2	protein_coding	KNOWN	BIK
ENSG00000198517.8	-0.339075	4.50276	0.129743	0.452465	chr7	1530714	1543043	+	ENSG00000198517.8	protein_coding	KNOWN	MAFK
ENSG00000167543.14	-0.33901	3.26854	0.101637	0.409945	chr17	29566052	29573157	+	ENSG00000167543.14	protein_coding	KNOWN	TP53I13
ENSG00000184545.9	-0.338901	0.155912	0.234261	0.580364	chr11	1554044	1571920	-	ENSG00000184545.9	protein_coding	KNOWN	DUSP8
ENSG00000265206.3	-0.338716	5.88227	0.114361	0.429329	chr17	58330884	58332508	-	ENSG00000265206.3	antisense	NOVEL	RP5-1171I10.5
ENSG00000213626.10	-0.338584	3.71032	0.0873341	0.384206	chr2	30231531	30323730	+	ENSG00000213626.10	protein_coding	KNOWN	LBH
ENSG00000125744.10	-0.338229	1.81044	0.0228893	0.225905	chr19	45485289	45497061	-	ENSG00000125744.10	protein_coding	KNOWN	RTN2
ENSG00000182095.13	-0.337781	5.47211	0.133445	0.456667	chr7	5306790	5425414	-	ENSG00000182095.13	protein_coding	KNOWN	TNRC18
ENSG00000189149.10	-0.337713	2.68013	0.0662957	0.340819	chr16	21300849	21318591	+	ENSG00000189149.10	lincRNA	KNOWN	CRYM-AS1
ENSG00000108479.10	-0.337494	3.00576	0.149736	0.48111	chr17	75751594	75765711	-	ENSG00000108479.10	protein_coding	KNOWN	GALK1
ENSG00000188171.13	-0.337224	0.922391	0.103835	0.413285	chr19	20544571	20863281	-	ENSG00000188171.13	protein_coding	KNOWN	ZNF626
ENSG00000164442.9	-0.33689	3.36506	0.118358	0.436108	chr6	139371807	139374620	-	ENSG00000164442.9	protein_coding	KNOWN	CITED2
ENSG00000243199.1	-0.336735	2.97144	0.0175897	0.203402	chr4	65573459	65574328	+	ENSG00000243199.1	processed_pseudogene	KNOWN	RP11-408P14.1
ENSG00000178201.4	-0.336502	-1.50731	0.331666	0.667609	chr19	57454790	57457142	-	ENSG00000178201.4	protein_coding	KNOWN	VN1R1
ENSG00000087076.7	-0.336316	-1.3909	0.540705	0.789393	chr19	48813017	48836678	-	ENSG00000087076.7	protein_coding	KNOWN	HSD17B14
ENSG00000271013.1	-0.336029	2.06923	0.262045	0.605899	chr17	35912635	35918010	-	ENSG00000271013.1	processed_pseudogene	KNOWN	AC015849.15
ENSG00000138640.13	-0.335778	-1.28251	0.0304317	0.252806	chr4	88725955	89111398	-	ENSG00000138640.13	protein_coding	KNOWN	FAM13A
ENSG00000269940.1	-0.335479	2.93846	0.164626	0.502338	chr14	103694560	103695170	+	ENSG00000269940.1	sense_intronic	NOVEL	RP11-73M18.7
ENSG00000174109.4	-0.335275	2.63599	0.171287	0.509762	chr16	1419744	1420800	-	ENSG00000174109.4	protein_coding	KNOWN	C16orf91
ENSG00000100612.12	-0.335218	4.36592	0.00806531	0.153106	chr14	60144120	60169856	-	ENSG00000100612.12	protein_coding	KNOWN	DHRS7
ENSG00000278948.1	-0.335104	1.57349	0.0545367	0.313841	chr22	37943050	37944898	+	ENSG00000278948.1	TEC	KNOWN	RP5-1039K5.12
ENSG00000267215.1	-0.335099	-2.78776	0.184585	0.524837	chr18	59081924	59084981	+	ENSG00000267215.1	lincRNA	NOVEL	RP11-685A21.1
ENSG00000253669.3	-0.334845	1.3113	0.180944	0.521882	chr8	102805517	102809971	+	ENSG00000253669.3	lincRNA	NOVEL	KB-1732A1.1
ENSG00000277224.1	-0.334833	7.34645	0.0196691	0.21317	chr6	26199559	26199939	+	ENSG00000277224.1	protein_coding	KNOWN	HIST1H2BF
ENSG00000142798.15	-0.334774	-0.134685	0.284498	0.625286	chr1	21822245	21937297	-	ENSG00000142798.15	protein_coding	KNOWN	HSPG2
ENSG00000207205.1	-0.334728	3.30251	0.276211	0.619177	chr1	144412576	144412740	+	ENSG00000207205.1	snRNA	KNOWN	RNVU1-15
ENSG00000255358.1	-0.334443	0.67576	0.303708	0.6445	chr11	130285023	130285833	-	ENSG00000255358.1	processed_pseudogene	KNOWN	RP11-567O18.1
ENSG00000185022.10	-0.334325	0.910582	0.208223	0.550989	chr22	38200767	38216511	+	ENSG00000185022.10	protein_coding	KNOWN	MAFF
ENSG00000167578.15	-0.334324	2.67003	0.15241	0.485816	chr19	40778216	40796944	+	ENSG00000167578.15	protein_coding	KNOWN	RAB4B
ENSG00000263843.1	-0.334196	0.701977	0.297973	0.638388	chr17	75271369	75273895	+	ENSG00000263843.1	antisense	NOVEL	RP11-649A18.12
ENSG00000216990.2	-0.333684	-2.30776	0.342278	0.675235	chr6	87298772	87300447	+	ENSG00000216990.2	processed_pseudogene	KNOWN	HSPD1P10
ENSG00000068024.15	-0.333096	2.77719	0.118525	0.436397	chr2	239048168	239401654	-	ENSG00000068024.15	protein_coding	KNOWN	HDAC4
ENSG00000157637.11	-0.333034	6.05761	0.0835076	0.376015	chr17	81245000	81295547	-	ENSG00000157637.11	protein_coding	KNOWN	SLC38A10
ENSG00000166126.9	-0.332605	2.09613	0.237347	0.583857	chr14	102922656	102933596	+	ENSG00000166126.9	protein_coding	KNOWN	AMN
ENSG00000074071.12	-0.33258	5.43713	0.0416613	0.284502	chr16	1771890	1773155	-	ENSG00000074071.12	protein_coding	KNOWN	MRPS34
ENSG00000264160.1	-0.332563	-0.541422	0.489729	0.765474	chr22	45760524	45760598	+	ENSG00000264160.1	miRNA	KNOWN	MIR4762
ENSG00000225953.2	-0.332476	-1.04163	0.407396	0.716642	chr2	199457700	199476935	+	ENSG00000225953.2	antisense	KNOWN	SATB2-AS1
ENSG00000160325.13	-0.332458	1.76147	0.25884	0.602834	chr9	133459965	133470848	+	ENSG00000160325.13	protein_coding	KNOWN	CACFD1
ENSG00000068971.12	-0.332431	2.49119	0.0349671	0.266999	chr11	64917553	64934473	+	ENSG00000068971.12	protein_coding	KNOWN	PPP2R5B
ENSG00000214389.2	-0.332304	3.94498	0.0270824	0.242803	chr7	98385801	98386584	-	ENSG00000214389.2	processed_pseudogene	KNOWN	RPS3AP26
ENSG00000274618.1	-0.332271	6.53402	0.0613691	0.330271	chr6	26240426	26240737	+	ENSG00000274618.1	protein_coding	KNOWN	HIST1H4F
ENSG00000104941.6	-0.331874	-0.0230415	0.507535	0.773431	chr19	45795710	45815319	-	ENSG00000104941.6	protein_coding	KNOWN	RSPH6A
ENSG00000277440.1	-0.331848	0.217461	0.30693	0.647614	chr16	4430522	4431103	+	ENSG00000277440.1	sense_intronic	NOVEL	RP11-295D4.5
ENSG00000184281.13	-0.331361	3.89416	0.228621	0.574828	chr11	2400488	2403878	+	ENSG00000184281.13	protein_coding	KNOWN	TSSC4
ENSG00000225828.1	-0.331263	2.6823	0.0470269	0.296563	chr1	32361270	32364278	-	ENSG00000225828.1	protein_coding	KNOWN	FAM229A
ENSG00000114999.7	-0.331116	5.5833	0.00281049	0.0978807	chr2	112482154	112541739	+	ENSG00000114999.7	protein_coding	KNOWN	TTL
ENSG00000270012.1	-0.330889	2.06667	0.108749	0.421667	chrX	49273054	49275768	+	ENSG00000270012.1	lincRNA	NOVEL	LL0XNC01-7P3.1
ENSG00000106683.13	-0.330823	6.05105	0.00187053	0.0825161	chr7	74082933	74122525	+	ENSG00000106683.13	protein_coding	KNOWN	LIMK1
ENSG00000137038.7	-0.330664	4.78578	0.0217647	0.220447	chr9	7796490	7888380	-	ENSG00000137038.7	protein_coding	KNOWN	TMEM261
ENSG00000197471.10	-0.330656	4.33895	0.154487	0.488612	chr16	29662979	29670876	+	ENSG00000197471.10	protein_coding	KNOWN	SPN
ENSG00000219891.2	-0.33046	0.497781	0.305285	0.645952	chr6	28091154	28093664	+	ENSG00000219891.2	transcribed_unprocessed_pseudogene	KNOWN	ZSCAN12P1
ENSG00000130193.7	-0.330228	3.96168	0.0195933	0.212731	chr8	142727203	142736927	+	ENSG00000130193.7	protein_coding	KNOWN	THEM6
ENSG00000100299.16	-0.330044	3.38675	0.0425609	0.28654	chr22	50622754	50628173	-	ENSG00000100299.16	protein_coding	KNOWN	ARSA
ENSG00000196664.4	-0.329942	-0.748198	0.24262	0.588435	chrX	12867083	12890380	+	ENSG00000196664.4	protein_coding	KNOWN	TLR7
ENSG00000171148.12	-0.329832	5.78459	0.00168966	0.0786627	chr3	9779860	9793011	-	ENSG00000171148.12	protein_coding	KNOWN	TADA3
ENSG00000227268.3	-0.329683	2.4633	0.139273	0.465264	chr10	87859161	87863437	-	ENSG00000227268.3	protein_coding	KNOWN	KLLN
ENSG00000089289.14	-0.329141	5.41331	0.000289382	0.0338111	chrX	70133449	70166324	+	ENSG00000089289.14	protein_coding	KNOWN	IGBP1
ENSG00000279866.1	-0.32907	2.36922	0.143493	0.472387	chr16	15704410	15705984	+	ENSG00000279866.1	TEC	KNOWN	CTB-193M12.4
ENSG00000164880.14	-0.329015	7.02371	0.0942849	0.396839	chr7	1470277	1504367	-	ENSG00000164880.14	protein_coding	KNOWN	INTS1
ENSG00000260955.2	-0.328915	1.28639	0.342966	0.675567	chr8	54042989	54045629	-	ENSG00000260955.2	lincRNA	NOVEL	RP11-30L15.6
ENSG00000112787.11	-0.328792	4.61964	0.0807934	0.371331	chr12	132489551	132585188	+	ENSG00000112787.11	protein_coding	KNOWN	FBRSL1
ENSG00000206603.1	-0.328625	-0.125677	0.197103	0.539856	chr7	56055365	56055502	+	ENSG00000206603.1	snoRNA	NOVEL	SNORA22
ENSG00000200087.1	-0.328582	9.89184	0.0666644	0.341472	chr1	28508559	28508762	+	ENSG00000200087.1	snoRNA	KNOWN	SNORA73B
ENSG00000197136.4	-0.328254	6.44765	0.0315103	0.256733	chr11	65615773	65637439	+	ENSG00000197136.4	protein_coding	KNOWN	PCNXL3
ENSG00000239218.2	-0.328021	-2.05781	0.120768	0.43886	chr8	38434347	38435664	-	ENSG00000239218.2	transcribed_processed_pseudogene	KNOWN	RPS20P22
ENSG00000188242.4	-0.327992	3.34513	0.0283339	0.247548	chr5	466124	473098	-	ENSG00000188242.4	antisense	NOVEL	PP7080
ENSG00000272853.1	-0.327758	0.011013	0.363414	0.690417	chr10	14877688	14878686	-	ENSG00000272853.1	lincRNA	NOVEL	RP11-398C13.6
ENSG00000185633.9	-0.32768	2.06548	0.223182	0.568391	chr12	57234903	57240715	-	ENSG00000185633.9	protein_coding	KNOWN	NDUFA4L2
ENSG00000255847.4	-0.327378	2.04969	0.0278228	0.245526	chr11	73963657	73970287	-	ENSG00000255847.4	antisense	NOVEL	RP11-167N4.2
ENSG00000099795.5	-0.327229	4.33705	0.359082	0.68783	chr19	14566078	14572062	-	ENSG00000099795.5	protein_coding	KNOWN	NDUFB7
ENSG00000281530.1	-0.327151	0.487596	0.478215	0.75783	chr22	19061041	19061843	-	ENSG00000281530.1	sense_intronic	KNOWN	DGCR12
ENSG00000279406.1	-0.326952	-0.982164	0.395549	0.708466	chr10	71364243	71366374	+	ENSG00000279406.1	TEC	KNOWN	RP11-327E2.5
ENSG00000276931.1	-0.326775	0.129252	0.242891	0.588435	chr16	968375	969012	-	ENSG00000276931.1	sense_intronic	NOVEL	RP11-161M6.6
ENSG00000281100.1	-0.326408	0.981095	0.225712	0.571142	chr3	36823151	36825158	-	ENSG00000281100.1	TEC	KNOWN	RP11-640L9.2
ENSG00000248019.2	-0.32633	1.81687	0.169015	0.508111	chr4	88709789	88730103	+	ENSG00000248019.2	antisense	NOVEL	FAM13A-AS1
ENSG00000260423.1	-0.326287	0.782696	0.0793278	0.368979	chr12	9367464	9397617	+	ENSG00000260423.1	lincRNA	NOVEL	RP13-735L24.1
ENSG00000071539.12	-0.32621	5.23145	0.00722595	0.1477	chr5	892643	919357	+	ENSG00000071539.12	protein_coding	KNOWN	TRIP13
ENSG00000241868.3	-0.326117	-0.217607	0.285794	0.626981	chr3	196397508	196397778	-	ENSG00000241868.3	misc_RNA	KNOWN	RN7SL434P
ENSG00000244346.1	-0.325941	1.29241	0.348005	0.680191	chr3	182950783	182956307	-	ENSG00000244346.1	processed_pseudogene	KNOWN	RP11-531F16.3
ENSG00000261221.3	-0.325887	3.10433	0.236306	0.582461	chr19	55605405	55617269	+	ENSG00000261221.3	protein_coding	KNOWN	ZNF865
ENSG00000159840.14	-0.325807	3.56853	0.144247	0.473589	chr7	143381080	143391111	+	ENSG00000159840.14	protein_coding	KNOWN	ZYX
ENSG00000181027.9	-0.325542	3.70723	0.0382143	0.275502	chr19	46746046	46776988	+	ENSG00000181027.9	protein_coding	KNOWN	FKRP
ENSG00000167925.14	-0.325432	3.88899	0.0683168	0.345302	chr17	42188799	42194532	-	ENSG00000167925.14	protein_coding	KNOWN	GHDC
ENSG00000254740.2	-0.325321	-1.76611	0.318981	0.657794	chr11	119372706	119381613	+	ENSG00000254740.2	antisense	NOVEL	RP11-334E6.3
ENSG00000234912.8	-0.324843	3.89848	0.0338614	0.263467	chr17	77086716	77094990	+	ENSG00000234912.8	processed_transcript	NOVEL	SNHG20
ENSG00000136878.11	-0.324751	4.46908	0.00478276	0.124091	chr9	129834698	129881838	+	ENSG00000136878.11	protein_coding	KNOWN	USP20
ENSG00000099860.7	-0.324428	4.37064	0.00802861	0.152569	chr19	2476122	2478259	+	ENSG00000099860.7	protein_coding	KNOWN	GADD45B
ENSG00000060069.15	-0.324325	4.97539	0.0992516	0.406497	chr18	79679801	79756623	+	ENSG00000060069.15	protein_coding	KNOWN	CTDP1
ENSG00000276216.1	-0.324324	3.1963	0.0277093	0.245027	chr1	145281116	145281462	+	ENSG00000276216.1	lincRNA	NOVEL	CH17-373J23.1
ENSG00000160072.18	-0.324188	5.8341	0.0659232	0.339992	chr1	1471769	1497848	+	ENSG00000160072.18	protein_coding	KNOWN	ATAD3B
ENSG00000228863.7	-0.324155	0.213735	0.13463	0.45847	chr1	160670778	160699761	+	ENSG00000228863.7	antisense	NOVEL	RP11-404F10.2
ENSG00000261396.1	-0.324088	-0.0299356	0.459144	0.74756	chr16	67538557	67540106	-	ENSG00000261396.1	antisense	NOVEL	CTD-2012K14.2
ENSG00000006015.16	-0.324007	3.6434	0.108489	0.421667	chr19	18588685	18592336	+	ENSG00000006015.16	protein_coding	KNOWN	C19orf60
ENSG00000142546.12	-0.323938	4.71428	0.0156427	0.19217	chr19	49555711	49590262	-	ENSG00000142546.12	protein_coding	KNOWN	NOSIP
ENSG00000174276.6	-0.323881	1.36074	0.32113	0.65968	chr11	65116403	65117708	-	ENSG00000174276.6	protein_coding	KNOWN	ZNHIT2
ENSG00000260027.4	-0.323708	1.00789	0.287415	0.628689	chr17	48607227	48633572	-	ENSG00000260027.4	protein_coding	KNOWN	HOXB7
ENSG00000201801.1	-0.323685	2.46945	0.229881	0.575496	chr1	11909808	11909927	-	ENSG00000201801.1	snRNA	KNOWN	RNU5E-4P
ENSG00000073670.12	-0.323029	-0.366843	0.411156	0.718244	chr17	44759031	44781846	+	ENSG00000073670.12	protein_coding	KNOWN	ADAM11
ENSG00000100258.16	-0.322952	4.62042	0.221441	0.566351	chr22	50502949	50507691	-	ENSG00000100258.16	protein_coding	KNOWN	LMF2
ENSG00000133063.14	-0.322685	2.7842	0.0189071	0.209763	chr1	203212827	203273641	-	ENSG00000133063.14	protein_coding	KNOWN	CHIT1
ENSG00000253559.1	-0.322625	-0.377597	0.255837	0.601247	chr2	189762704	189765556	+	ENSG00000253559.1	antisense	NOVEL	OSGEPL1-AS1
ENSG00000165238.15	-0.322436	5.11612	0.0363789	0.270447	chr9	93184916	93320572	+	ENSG00000165238.15	protein_coding	KNOWN	WNK2
ENSG00000255306.1	-0.322418	-0.0145693	0.359961	0.688062	chr11	68024809	68030461	-	ENSG00000255306.1	antisense	NOVEL	RP5-901A4.1
ENSG00000242999.3	-0.322348	-0.196018	0.521545	0.781466	chr11	74845910	74846209	+	ENSG00000242999.3	misc_RNA	KNOWN	RN7SL239P
ENSG00000188603.15	-0.322123	1.44586	0.120937	0.439089	chr16	28477279	28495575	-	ENSG00000188603.15	protein_coding	KNOWN	CLN3
ENSG00000079313.10	-0.32177	4.90697	0.0643436	0.337338	chr19	1815246	1848463	-	ENSG00000079313.10	protein_coding	KNOWN	REXO1
ENSG00000275395.3	-0.321766	2.15655	0.642193	0.837718	chr19	39863323	39934626	-	ENSG00000275395.3	protein_coding	KNOWN	FCGBP
ENSG00000240474.3	-0.321396	0.613045	0.326004	0.663338	chr20	38872770	38873074	+	ENSG00000240474.3	misc_RNA	KNOWN	RN7SL116P
ENSG00000257989.1	-0.321234	-0.97189	0.525218	0.783501	chr12	52092485	52104297	-	ENSG00000257989.1	lincRNA	NOVEL	RP1-288H2.2
ENSG00000201558.1	-0.321214	4.29021	0.0782893	0.367071	chr1	146052081	146052244	-	ENSG00000201558.1	snRNA	KNOWN	RNVU1-6
ENSG00000102128.7	-0.321037	0.0237073	0.446904	0.740254	chrX	102937250	102938962	+	ENSG00000102128.7	protein_coding	KNOWN	RAB40AL
ENSG00000160256.11	-0.320972	3.61772	0.24761	0.593465	chr21	44940010	44976989	+	ENSG00000160256.11	protein_coding	KNOWN	FAM207A
ENSG00000274105.1	-0.320892	-0.716463	0.587958	0.814457	chr12	32728169	32729024	-	ENSG00000274105.1	sense_intronic	NOVEL	RP11-278C7.3
ENSG00000161513.10	-0.320353	3.63468	0.198514	0.540772	chr17	74862497	74873031	-	ENSG00000161513.10	protein_coding	KNOWN	FDXR
ENSG00000277041.1	-0.320166	0.489465	0.197303	0.540003	chr16	22537478	22537584	-	ENSG00000277041.1	unprocessed_pseudogene	KNOWN	RP11-368J21.4
ENSG00000198832.9	-0.320101	-0.811597	0.535408	0.787549	chr22	31104772	31120069	-	ENSG00000198832.9	protein_coding	KNOWN	SELM
ENSG00000255647.3	-0.319672	-0.230514	0.314373	0.653725	chr5	90410000	90410669	+	ENSG00000255647.3	processed_transcript	NOVEL	CTD-2373J6.2
ENSG00000162572.18	-0.319392	-1.20832	0.431394	0.730622	chr1	1280436	1292029	+	ENSG00000162572.18	protein_coding	KNOWN	SCNN1D
ENSG00000166866.11	-0.319253	0.53335	0.45121	0.742924	chr12	57028517	57051198	-	ENSG00000166866.11	protein_coding	KNOWN	MYO1A
ENSG00000107404.16	-0.31905	3.9164	0.136036	0.460778	chr1	1335276	1349350	-	ENSG00000107404.16	protein_coding	KNOWN	DVL1
ENSG00000184436.10	-0.318949	4.17893	0.0690027	0.34688	chr22	20999104	21002196	-	ENSG00000184436.10	protein_coding	KNOWN	THAP7
ENSG00000058335.14	-0.318907	3.8614	0.115358	0.430768	chr15	78959947	79090773	-	ENSG00000058335.14	protein_coding	KNOWN	RASGRF1
ENSG00000224464.2	-0.318861	0.238176	0.423202	0.725622	chr2	23872268	23873014	-	ENSG00000224464.2	processed_pseudogene	KNOWN	PGAM1P6
ENSG00000172732.10	-0.318428	5.15394	0.0226542	0.225051	chr11	65857126	65867653	+	ENSG00000172732.10	protein_coding	KNOWN	MUS81
ENSG00000105640.11	-0.318357	8.87366	0.111106	0.424948	chr19	17859876	17864153	+	ENSG00000105640.11	protein_coding	KNOWN	RPL18A
ENSG00000237686.5	-0.318291	0.175659	0.284153	0.624895	chr6	43995723	44074652	-	ENSG00000237686.5	antisense	NOVEL	RP5-1120P11.1
ENSG00000170296.8	-0.318141	1.72086	0.143885	0.473173	chr17	7240014	7242770	-	ENSG00000170296.8	protein_coding	KNOWN	GABARAP
ENSG00000119979.14	-0.317919	3.43278	0.110433	0.423755	chr10	119104086	119137984	+	ENSG00000119979.14	protein_coding	KNOWN	FAM45A
ENSG00000276136.1	-0.317752	0.394127	0.311572	0.650714	chr12	32000375	32001222	+	ENSG00000276136.1	lincRNA	NOVEL	RP11-50I19.2
ENSG00000167780.10	-0.317672	0.0470197	0.319927	0.658676	chr12	53103518	53124538	+	ENSG00000167780.10	protein_coding	KNOWN	SOAT2
ENSG00000198355.4	-0.317607	5.07203	0.0857762	0.380856	chr22	49960513	49964080	+	ENSG00000198355.4	protein_coding	KNOWN	PIM3
ENSG00000103326.9	-0.317283	5.06772	0.354062	0.685183	chr16	527717	554636	+	ENSG00000103326.9	protein_coding	KNOWN	CAPN15
ENSG00000243280.2	-0.317193	-0.687047	0.248398	0.594537	chr4	112171215	112171527	+	ENSG00000243280.2	processed_pseudogene	KNOWN	RP11-477G18.2
ENSG00000270659.1	-0.317146	0.328759	0.272737	0.616329	chr2	213152970	213153659	+	ENSG00000270659.1	lincRNA	NOVEL	RP11-105N14.1
ENSG00000250569.1	-0.317143	1.43153	0.256655	0.601609	chr8	86481754	86483002	-	ENSG00000250569.1	processed_pseudogene	KNOWN	NTAN1P2
ENSG00000166002.5	-0.317026	0.905407	0.18155	0.522236	chr11	93478472	93543508	-	ENSG00000166002.5	protein_coding	KNOWN	SMCO4
ENSG00000280327.1	-0.317025	-0.114591	0.371251	0.694849	chr16	1576716	1578371	-	ENSG00000280327.1	TEC	KNOWN	LA16c-313F4.1
ENSG00000178397.11	-0.31701	4.10299	0.0120087	0.174813	chr7	6329409	6348981	-	ENSG00000178397.11	protein_coding	KNOWN	FAM220A
ENSG00000109066.12	-0.316797	3.93831	0.0422689	0.286164	chr17	74776483	74839779	+	ENSG00000109066.12	protein_coding	KNOWN	TMEM104
ENSG00000269971.1	-0.316338	-0.486428	0.45832	0.747509	chr1	27773858	27774041	+	ENSG00000269971.1	sense_intronic	NOVEL	RP3-426I6.5
ENSG00000083845.7	-0.3158	9.72788	0.000914433	0.0593881	chr19	58386400	58394806	+	ENSG00000083845.7	protein_coding	KNOWN	RPS5
ENSG00000240767.3	-0.31579	0.858275	0.27328	0.617018	chr13	46169458	46169748	-	ENSG00000240767.3	misc_RNA	KNOWN	RN7SL288P
ENSG00000141570.9	-0.314741	3.13791	0.129939	0.452631	chr17	79792132	79801683	-	ENSG00000141570.9	protein_coding	KNOWN	CBX8
ENSG00000161996.16	-0.314574	5.78328	0.138711	0.464845	chr16	649311	667833	+	ENSG00000161996.16	protein_coding	KNOWN	WDR90
ENSG00000260912.1	-0.31456	0.433202	0.37616	0.698364	chr9	19453209	19455173	+	ENSG00000260912.1	sense_overlapping	NOVEL	RP11-363E7.4
ENSG00000263707.1	-0.314116	-1.17239	0.512223	0.775421	chr17	12990149	12990610	-	ENSG00000263707.1	antisense	NOVEL	RP11-597M12.1
ENSG00000185236.10	-0.314065	5.22015	0.0419228	0.284766	chr19	8389981	8404434	+	ENSG00000185236.10	protein_coding	KNOWN	RAB11B
ENSG00000235917.1	-0.314001	-0.0531646	0.379506	0.700288	chr9	5098341	5099325	+	ENSG00000235917.1	unprocessed_pseudogene	KNOWN	RP11-39K24.14
ENSG00000112667.11	-0.31395	4.91007	0.00853941	0.155129	chr6	43225629	43229484	-	ENSG00000112667.11	protein_coding	KNOWN	DNPH1
ENSG00000136490.7	-0.313525	7.31285	0.0768775	0.365115	chr17	63695902	63701172	-	ENSG00000136490.7	protein_coding	KNOWN	LIMD2
ENSG00000251513.2	-0.313505	0.913645	0.504706	0.771522	chr5	97089075	97437217	+	ENSG00000251513.2	lincRNA	NOVEL	CTD-2215E18.1
ENSG00000090674.14	-0.313402	2.66718	0.0809119	0.371331	chr19	7522626	7534009	+	ENSG00000090674.14	protein_coding	KNOWN	MCOLN1
ENSG00000074370.16	-0.31337	7.70493	0.0612963	0.330085	chr17	3923870	3964464	-	ENSG00000074370.16	protein_coding	KNOWN	ATP2A3
ENSG00000123064.11	-0.313222	6.65662	0.0609636	0.329892	chr12	113157174	113185479	-	ENSG00000123064.11	protein_coding	KNOWN	DDX54
ENSG00000184897.5	-0.313169	4.0596	0.0316954	0.2574	chr3	129314771	129316277	-	ENSG00000184897.5	protein_coding	KNOWN	H1FX
ENSG00000186280.6	-0.313164	0.42561	0.423223	0.725622	chr11	94973681	94999518	+	ENSG00000186280.6	protein_coding	KNOWN	KDM4D
ENSG00000235701.1	-0.313163	-0.110932	0.488852	0.764716	chr21	39171130	39172106	-	ENSG00000235701.1	processed_pseudogene	KNOWN	PCBP2P1
ENSG00000162542.12	-0.313048	2.98419	0.0244024	0.232649	chr1	19682213	19799945	-	ENSG00000162542.12	protein_coding	KNOWN	TMCO4
ENSG00000197362.12	-0.312711	3.44306	0.139435	0.465353	chr7	149069643	149090782	-	ENSG00000197362.12	protein_coding	KNOWN	ZNF786
ENSG00000274159.1	-0.312687	-0.425861	0.461315	0.749141	chr2	32548675	32549040	+	ENSG00000274159.1	sense_intronic	NOVEL	AL133243.3
ENSG00000204839.7	-0.312571	1.49454	0.305636	0.646023	chr8	143566187	143572971	-	ENSG00000204839.7	protein_coding	KNOWN	MROH6
ENSG00000275765.3	-0.312399	0.228303	0.405899	0.715848	chr5	151769793	151771508	-	ENSG00000275765.3	protein_coding	NOVEL	RP11-54C4.3
ENSG00000276603.1	-0.312317	0.690611	0.339834	0.672905	chr20	37526642	37527060	-	ENSG00000276603.1	sense_intronic	NOVEL	RP11-425M5.7
ENSG00000104142.9	-0.312276	4.6794	0.00435485	0.119686	chr15	40894430	40903975	+	ENSG00000104142.9	protein_coding	KNOWN	VPS18
ENSG00000137501.15	-0.31223	2.05599	0.0899633	0.388746	chr11	85694224	85811159	-	ENSG00000137501.15	protein_coding	KNOWN	SYTL2
ENSG00000233621.1	-0.31221	-1.25164	0.343808	0.676195	chr1	37454879	37474411	-	ENSG00000233621.1	antisense	NOVEL	LINC01137
ENSG00000267546.2	-0.31217	-0.963209	0.555956	0.79788	chr17	76545668	76557683	-	ENSG00000267546.2	antisense	NOVEL	RP11-666A8.8
ENSG00000125691.11	-0.312135	9.36145	0.000449227	0.0452494	chr17	38847865	38853843	-	ENSG00000125691.11	protein_coding	KNOWN	RPL23
ENSG00000115268.8	-0.312015	8.2636	0.000462499	0.0452494	chr19	1438358	1440494	+	ENSG00000115268.8	protein_coding	KNOWN	RPS15
ENSG00000213683.4	-0.311988	-1.00632	0.368336	0.693157	chr22	50754675	50755434	-	ENSG00000213683.4	processed_pseudogene	KNOWN	AC002056.3
ENSG00000137221.13	-0.311835	5.28533	0.000643454	0.0500127	chr6	43477523	43506556	+	ENSG00000137221.13	protein_coding	KNOWN	TJAP1
ENSG00000240288.6	-0.311778	3.49165	0.0434468	0.287862	chr3	10285754	10293449	+	ENSG00000240288.6	antisense	KNOWN	GHRLOS
ENSG00000260417.1	-0.311748	2.58746	0.204761	0.546987	chr16	85592266	85595720	+	ENSG00000260417.1	lincRNA	NOVEL	CTD-2542L18.1
ENSG00000267462.1	-0.311741	-0.35982	0.110625	0.424185	chr18	60010281	60014258	+	ENSG00000267462.1	lincRNA	NOVEL	RP11-866E20.3
ENSG00000213722.7	-0.311653	2.29838	0.145395	0.475556	chr6	31727038	31730617	-	ENSG00000213722.7	protein_coding	KNOWN	DDAH2
ENSG00000157782.8	-0.311652	-1.4816	0.365502	0.691451	chr12	120640552	120667324	+	ENSG00000157782.8	protein_coding	KNOWN	CABP1
ENSG00000163132.6	-0.311644	0.127014	0.417677	0.722596	chr4	4859666	4863936	+	ENSG00000163132.6	protein_coding	KNOWN	MSX1
ENSG00000101670.10	-0.311564	3.7235	0.00374264	0.110932	chr18	49560699	49599182	+	ENSG00000101670.10	protein_coding	KNOWN	LIPG
ENSG00000255921.1	-0.311287	-1.76613	0.59977	0.820019	chr12	24949163	24960158	+	ENSG00000255921.1	antisense	NOVEL	RP11-662I13.2
ENSG00000114805.15	-0.311232	-0.577795	0.422429	0.72548	chr3	155375580	155745067	-	ENSG00000114805.15	protein_coding	KNOWN	PLCH1
ENSG00000153157.11	-0.311146	-0.871934	0.500293	0.770637	chr6	10886831	10979320	+	ENSG00000153157.11	protein_coding	KNOWN	SYCP2L
ENSG00000005206.15	-0.311127	5.17407	0.0900562	0.388836	chr19	2328615	2354806	+	ENSG00000005206.15	protein_coding	KNOWN	SPPL2B
ENSG00000234624.2	-0.310893	-0.247811	0.423034	0.725622	chr2	61416887	61417197	-	ENSG00000234624.2	processed_pseudogene	KNOWN	AC016894.1
ENSG00000100726.13	-0.31077	4.84125	0.277041	0.619791	chr16	1493344	1510457	+	ENSG00000100726.13	protein_coding	KNOWN	TELO2
ENSG00000130749.8	-0.310768	6.88466	0.00428903	0.118768	chr19	47064187	47113752	-	ENSG00000130749.8	protein_coding	KNOWN	ZC3H4
ENSG00000061337.14	-0.310724	0.513914	0.381187	0.700914	chr8	20246165	20303963	-	ENSG00000061337.14	protein_coding	KNOWN	LZTS1
ENSG00000118162.12	-0.31066	2.17226	0.09007	0.388836	chr19	47475144	47484268	-	ENSG00000118162.12	protein_coding	KNOWN	KPTN
ENSG00000011478.10	-0.310645	4.48902	0.00102892	0.0631654	chr19	45692483	45703989	+	ENSG00000011478.10	protein_coding	KNOWN	QPCTL
ENSG00000159905.13	-0.310535	-1.82145	0.483664	0.761112	chr19	43951223	43967709	+	ENSG00000159905.13	protein_coding	KNOWN	ZNF221
ENSG00000182180.12	-0.310489	6.45318	0.0113124	0.1727	chr10	73248843	73252693	-	ENSG00000182180.12	protein_coding	KNOWN	MRPS16
ENSG00000213131.3	-0.310378	-0.557463	0.575081	0.808407	chr6	127355756	127356789	+	ENSG00000213131.3	processed_pseudogene	KNOWN	YWHAZP4
ENSG00000124688.12	-0.310351	4.50844	0.01347	0.181775	chr6	43629540	43640952	+	ENSG00000124688.12	protein_coding	KNOWN	MAD2L1BP
ENSG00000241860.5	-0.310307	0.0941782	0.4187	0.723448	chr1	141474	173862	-	ENSG00000241860.5	processed_transcript	NOVEL	RP11-34P13.13
ENSG00000100321.13	-0.310215	1.88165	0.0448611	0.291322	chr22	39349925	39385588	+	ENSG00000100321.13	protein_coding	KNOWN	SYNGR1
ENSG00000272792.1	-0.310201	-0.156665	0.415713	0.720988	chr3	195639990	195640460	+	ENSG00000272792.1	lincRNA	NOVEL	RP11-141C7.4
ENSG00000125089.15	-0.310198	6.17318	0.10977	0.423057	chr4	8182072	8241803	+	ENSG00000125089.15	protein_coding	KNOWN	SH3TC1
ENSG00000225031.1	-0.309673	2.74469	0.0646851	0.337885	chrX	111619677	111621489	-	ENSG00000225031.1	processed_pseudogene	KNOWN	EIF4BP7
ENSG00000237515.7	-0.309657	-2.2698	0.0427618	0.286642	chr16	12901620	13240413	+	ENSG00000237515.7	protein_coding	KNOWN	SHISA9
ENSG00000243477.4	-0.309627	2.3097	0.0667672	0.341472	chr3	50296402	50299421	-	ENSG00000243477.4	protein_coding	KNOWN	NAT6
ENSG00000204802.3	-0.309608	-0.482807	0.458689	0.747509	chr9	62374128	62376836	-	ENSG00000204802.3	lincRNA	NOVEL	RP11-111F5.4
ENSG00000140983.12	-0.309514	5.71458	0.146082	0.476503	chr16	668086	674174	+	ENSG00000140983.12	protein_coding	KNOWN	RHOT2
ENSG00000144579.6	-0.309205	5.8647	0.00506004	0.126107	chr2	218398256	218405941	+	ENSG00000144579.6	protein_coding	KNOWN	CTDSP1
ENSG00000166323.11	-0.309055	0.496246	0.402955	0.713653	chr11	108308519	108467531	-	ENSG00000166323.11	protein_coding	KNOWN	C11orf65
ENSG00000273142.1	-0.308998	3.15432	0.114957	0.430317	chr7	66902857	66906297	+	ENSG00000273142.1	lincRNA	NOVEL	RP11-458F8.4
ENSG00000189077.9	-0.308907	3.29037	0.0650818	0.337987	chr7	75986837	75994659	-	ENSG00000189077.9	protein_coding	KNOWN	TMEM120A
ENSG00000252692.1	-0.308707	-0.445681	0.63763	0.836253	chr1	206080239	206080324	+	ENSG00000252692.1	snoRNA	NOVEL	SNORD60
ENSG00000105325.12	-0.308522	5.29469	0.0318394	0.257478	chr19	3506273	3538330	+	ENSG00000105325.12	protein_coding	KNOWN	FZR1
ENSG00000100139.12	-0.308483	4.78338	0.0533009	0.310855	chr22	37905657	37942822	+	ENSG00000100139.12	protein_coding	KNOWN	MICALL1
ENSG00000275632.1	-0.308298	1.20308	0.252039	0.597306	chr20	6000418	6000941	+	ENSG00000275632.1	lincRNA	NOVEL	RP5-967N21.11
ENSG00000259932.1	-0.308229	2.40088	0.49977	0.770364	chr15	45198517	45199139	-	ENSG00000259932.1	sense_intronic	NOVEL	CTD-2651B20.7
ENSG00000230715.3	-0.308215	3.31874	0.200735	0.542838	chr7	128652841	128653243	+	ENSG00000230715.3	processed_pseudogene	KNOWN	RP11-274B21.4
ENSG00000076924.10	-0.308048	5.55427	0.0373334	0.27301	chr19	7619525	7629565	-	ENSG00000076924.10	protein_coding	KNOWN	XAB2
ENSG00000139998.13	-0.307948	1.92273	0.000278986	0.0337934	chr14	64945814	64972776	-	ENSG00000139998.13	protein_coding	KNOWN	RAB15
ENSG00000197483.9	-0.307851	1.70556	0.413129	0.718503	chr19	55476332	55484487	+	ENSG00000197483.9	protein_coding	KNOWN	ZNF628
ENSG00000164002.10	-0.307837	3.06758	0.100162	0.408084	chr1	40508741	40516556	+	ENSG00000164002.10	protein_coding	KNOWN	EXO5
ENSG00000137161.15	-0.307695	5.90852	0.0141728	0.185454	chr6	42929192	42939287	+	ENSG00000137161.15	protein_coding	KNOWN	CNPY3
ENSG00000109016.16	-0.307571	3.28204	0.00784009	0.152507	chr17	21123364	21193265	+	ENSG00000109016.16	protein_coding	KNOWN	DHRS7B
ENSG00000175213.2	-0.307539	3.09648	0.198377	0.540649	chr11	46700818	46705912	+	ENSG00000175213.2	protein_coding	KNOWN	ZNF408
ENSG00000258857.1	-0.307386	-1.18838	0.532894	0.786174	chr14	50397013	50398345	+	ENSG00000258857.1	lincRNA	NOVEL	RP11-247L20.3
ENSG00000260898.4	-0.307318	0.297409	0.297909	0.63837	chr15	72782835	72798199	+	ENSG00000260898.4	antisense	NOVEL	ADPGK-AS1
ENSG00000134042.11	-0.307035	0.258071	0.32469	0.662103	chr18	50795120	50825402	-	ENSG00000134042.11	protein_coding	KNOWN	MRO
ENSG00000176946.10	-0.30698	5.07084	0.0316504	0.257266	chr2	241584405	241637449	-	ENSG00000176946.10	protein_coding	KNOWN	THAP4
ENSG00000261173.1	-0.306477	0.217216	0.336957	0.671115	chr16	46973989	46978983	+	ENSG00000261173.1	antisense	NOVEL	RP11-169E6.1
ENSG00000174748.17	-0.306314	9.80174	1.48807e-05	0.00626719	chr3	23916545	23923692	+	ENSG00000174748.17	protein_coding	KNOWN	RPL15
ENSG00000121680.14	-0.306111	4.36027	0.105731	0.417257	chr11	45909669	45918812	-	ENSG00000121680.14	protein_coding	KNOWN	PEX16
ENSG00000279800.1	-0.305858	0.0199101	0.423248	0.725622	chr16	34266044	34268649	-	ENSG00000279800.1	pseudogene	KNOWN	ABBA01017803.1
ENSG00000072310.15	-0.305504	6.43463	0.0309195	0.254987	chr17	17810399	17837002	-	ENSG00000072310.15	protein_coding	KNOWN	SREBF1
ENSG00000224631.4	-0.305115	3.75979	0.0909012	0.390007	chr16	61055399	61055964	-	ENSG00000224631.4	transcribed_processed_pseudogene	KNOWN	RP11-51O6.1
ENSG00000091409.13	-0.305016	0.190905	0.157601	0.492266	chr2	172427354	172506282	+	ENSG00000091409.13	protein_coding	KNOWN	ITGA6
ENSG00000154874.13	-0.304991	1.26414	0.329808	0.666015	chr17	18537800	18625617	-	ENSG00000154874.13	transcribed_unprocessed_pseudogene	KNOWN	CCDC144B
ENSG00000140548.8	-0.304955	5.27019	0.0425549	0.28654	chr15	90001392	90082206	+	ENSG00000140548.8	protein_coding	KNOWN	ZNF710
ENSG00000281207.1	-0.304878	4.3657	0.0639218	0.336714	chr1	41014590	41043890	+	ENSG00000281207.1	antisense	KNOWN	SLFNL1-AS1
ENSG00000226084.5	-0.30481	3.45322	0.151831	0.484607	chr1	77129114	77129668	+	ENSG00000226084.5	processed_pseudogene	KNOWN	RP4-706A16.3
ENSG00000109220.9	-0.304709	2.96738	0.0515211	0.30664	chr4	54009789	54064690	-	ENSG00000109220.9	protein_coding	KNOWN	CHIC2
ENSG00000173531.14	-0.304664	1.21756	0.263284	0.607482	chr3	49683947	49689501	-	ENSG00000173531.14	protein_coding	KNOWN	MST1
ENSG00000254459.1	-0.304566	-0.218698	0.4594	0.747638	chr11	77829654	77872262	-	ENSG00000254459.1	antisense	NOVEL	RP11-91P24.7
ENSG00000265778.2	-0.304566	0.00672923	0.527136	0.783935	chr18	76491652	76493918	+	ENSG00000265778.2	antisense	NOVEL	RP11-17M16.2
ENSG00000092607.12	-0.304058	0.05157	0.482943	0.760761	chr1	118883046	118989556	-	ENSG00000092607.12	protein_coding	KNOWN	TBX15
ENSG00000114554.10	-0.303973	5.44338	0.0212384	0.218794	chr3	126988594	127037392	+	ENSG00000114554.10	protein_coding	KNOWN	PLXNA1
ENSG00000134955.10	-0.303646	-0.555109	0.357581	0.687217	chr11	125063067	125090312	+	ENSG00000134955.10	protein_coding	KNOWN	SLC37A2
ENSG00000279039.1	-0.30364	1.31299	0.379992	0.700324	chr19	20207192	20209789	-	ENSG00000279039.1	TEC	KNOWN	CTC-260E6.3
ENSG00000149743.12	-0.303611	3.95156	0.0300133	0.252175	chr11	64223799	64226254	-	ENSG00000149743.12	protein_coding	KNOWN	TRPT1
ENSG00000187736.11	-0.303536	-0.330727	0.361163	0.688986	chr2	219075317	219160865	-	ENSG00000187736.11	protein_coding	KNOWN	NHEJ1
ENSG00000183722.7	-0.303498	-0.656402	0.00889383	0.157134	chr13	39342892	39603528	-	ENSG00000183722.7	protein_coding	KNOWN	LHFP
ENSG00000250303.3	-0.303479	-0.374933	0.411794	0.718244	chr11	112270749	112362534	+	ENSG00000250303.3	lincRNA	NOVEL	RP11-356J5.12
ENSG00000185010.12	-0.303312	0.0597689	0.384539	0.703354	chrX	154835788	155026940	-	ENSG00000185010.12	protein_coding	KNOWN	F8
ENSG00000241832.1	-0.303251	-1.28848	0.342604	0.675393	chr22	17256859	17266733	-	ENSG00000241832.1	lincRNA	KNOWN	CECR3
ENSG00000124762.12	-0.303231	4.9881	0.0891143	0.387011	chr6	36676460	36687339	+	ENSG00000124762.12	protein_coding	KNOWN	CDKN1A
ENSG00000145425.8	-0.303217	10.0877	0.00460352	0.122783	chr4	151099573	151104652	+	ENSG00000145425.8	protein_coding	KNOWN	RPS3A
ENSG00000238132.2	-0.303203	-1.28045	0.40339	0.713975	chr13	19563589	19564900	-	ENSG00000238132.2	processed_pseudogene	KNOWN	CASC4P1
ENSG00000231789.2	-0.303105	2.17397	0.0291891	0.250903	chr1	9672426	9687555	-	ENSG00000231789.2	antisense	NOVEL	PIK3CD-AS2
ENSG00000165060.10	-0.302929	4.11057	0.04107	0.283236	chr9	69035259	69100178	+	ENSG00000165060.10	protein_coding	KNOWN	FXN
ENSG00000102554.12	-0.302699	1.89363	0.0327009	0.259856	chr13	73054976	73077542	+	ENSG00000102554.12	protein_coding	KNOWN	KLF5
ENSG00000149806.9	-0.302489	7.64829	0.0067911	0.143509	chr11	65120628	65122473	-	ENSG00000149806.9	protein_coding	KNOWN	FAU
ENSG00000207326.1	-0.30222	-0.314897	0.480193	0.759309	chr1	246426006	246426119	-	ENSG00000207326.1	misc_RNA	NOVEL	Y_RNA
ENSG00000167930.14	-0.3021	3.60706	0.0546869	0.313909	chr16	234546	268971	+	ENSG00000167930.14	protein_coding	KNOWN	ITFG3
ENSG00000215515.2	-0.302082	-0.0232471	0.56382	0.801525	chr13	32384660	32386108	+	ENSG00000215515.2	processed_pseudogene	KNOWN	IFIT1P1
ENSG00000272655.1	-0.302049	1.7084	0.109384	0.422285	chr7	44013562	44019170	-	ENSG00000272655.1	transcribed_unprocessed_pseudogene	KNOWN	POLR2J4
ENSG00000205592.12	-0.301998	-1.62888	0.33322	0.668063	chr12	40393395	40570832	+	ENSG00000205592.12	processed_transcript	KNOWN	MUC19
ENSG00000154118.11	-0.301998	-1.51078	0.418627	0.723409	chr16	87601835	87698156	+	ENSG00000154118.11	protein_coding	KNOWN	JPH3
ENSG00000013563.12	-0.301906	3.69064	0.0111422	0.172125	chrX	154401238	154412112	-	ENSG00000013563.12	protein_coding	KNOWN	DNASE1L1
ENSG00000277283.1	-0.301824	1.8307	0.0432501	0.287862	chr12	120116907	120119000	+	ENSG00000277283.1	antisense	NOVEL	RP1-267D11.6
ENSG00000277957.1	-0.301449	-0.304341	0.407612	0.716642	chr17	7563287	7578715	+	ENSG00000277957.1	protein_coding	KNOWN	SENP3-EIF4A1
ENSG00000277531.1	-0.301156	-2.72481	0.193134	0.535711	chr19	46424697	46425237	-	ENSG00000277531.1	lincRNA	NOVEL	LLNLF-187D8.1
ENSG00000162415.6	-0.300888	-1.07073	0.497931	0.769021	chr1	45016399	45306209	-	ENSG00000162415.6	protein_coding	KNOWN	ZSWIM5
ENSG00000165886.4	-0.30087	-0.752544	0.372574	0.695526	chr10	97498868	97571209	+	ENSG00000165886.4	protein_coding	KNOWN	UBTD1
ENSG00000186076.5	-0.300828	1.74949	0.160163	0.495397	chr12	93640822	93641586	-	ENSG00000186076.5	processed_pseudogene	KNOWN	RP11-887P2.3
ENSG00000174177.11	-0.300583	3.50043	0.141325	0.46884	chr16	88706463	88715386	+	ENSG00000174177.11	protein_coding	KNOWN	CTU2
ENSG00000157833.11	-0.300574	0.49593	0.10076	0.408406	chr2	26173091	26189663	+	ENSG00000157833.11	protein_coding	KNOWN	GAREML
ENSG00000274070.1	-0.300431	2.53523	0.155554	0.489457	chr7	74964818	75024798	+	ENSG00000274070.1	protein_coding	KNOWN	GATSL2
ENSG00000160606.9	-0.300246	2.14165	0.183374	0.524306	chr17	28724348	28727935	-	ENSG00000160606.9	protein_coding	KNOWN	TLCD1
ENSG00000261474.1	-0.300241	0.79184	0.204612	0.546987	chr16	31449535	31453493	-	ENSG00000261474.1	lincRNA	NOVEL	RP11-452L6.1
ENSG00000273192.1	-0.300169	0.272226	0.366962	0.692487	chr22	49902228	49904576	+	ENSG00000273192.1	lincRNA	NOVEL	CITF22-1A6.3
ENSG00000169683.6	-0.300052	3.65001	0.0996995	0.407135	chr17	82023302	82031151	+	ENSG00000169683.6	protein_coding	KNOWN	LRRC45
ENSG00000274591.1	-0.299996	0.931081	0.3323	0.667919	chr12	46239106	46239473	-	ENSG00000274591.1	sense_intronic	NOVEL	RP11-474P2.5
ENSG00000258947.5	-0.299893	0.101464	0.288634	0.629856	chr16	89921392	89938761	+	ENSG00000258947.5	protein_coding	KNOWN	TUBB3
ENSG00000239569.3	-0.299891	2.12926	0.151454	0.48366	chr7	105013425	105014321	-	ENSG00000239569.3	antisense	NOVEL	KMT2E-AS1
ENSG00000197016.10	-0.299686	0.941946	0.191234	0.5333	chr19	56567511	56588911	+	ENSG00000197016.10	protein_coding	KNOWN	ZNF470
ENSG00000123178.13	-0.299549	4.2668	0.0013799	0.0723571	chr13	49912706	49936490	-	ENSG00000123178.13	protein_coding	KNOWN	SPRYD7
ENSG00000279147.1	-0.299413	-0.724078	0.407024	0.716486	chr3	141936707	141938547	-	ENSG00000279147.1	TEC	KNOWN	RP11-271K21.12
ENSG00000177685.15	-0.29941	-0.374317	0.230456	0.576011	chr11	826144	831991	+	ENSG00000177685.15	protein_coding	KNOWN	CRACR2B
ENSG00000213881.3	-0.298896	0.279048	0.602692	0.821337	chr8	61202350	61203220	+	ENSG00000213881.3	processed_pseudogene	KNOWN	NPM1P6
ENSG00000105982.15	-0.298754	-0.0326932	0.357003	0.686997	chr7	156640281	156677130	+	ENSG00000105982.15	protein_coding	KNOWN	RNF32
ENSG00000149932.15	-0.298707	4.38458	0.0317458	0.257478	chr16	29940885	29973052	+	ENSG00000149932.15	protein_coding	KNOWN	TMEM219
ENSG00000230490.2	-0.298528	-2.01342	0.383117	0.70211	chr13	33355206	33676768	-	ENSG00000230490.2	lincRNA	NOVEL	RP11-141M1.3
ENSG00000134072.9	-0.298528	-0.286865	0.651773	0.841433	chr3	9757342	9769992	-	ENSG00000134072.9	protein_coding	KNOWN	CAMK1
ENSG00000221102.1	-0.2985	0.574551	0.245867	0.591095	chr14	91126425	91126553	+	ENSG00000221102.1	snoRNA	KNOWN	SNORA11B
ENSG00000007255.9	-0.298414	3.19089	0.145216	0.475219	chr19	45162928	45178237	-	ENSG00000007255.9	protein_coding	KNOWN	TRAPPC6A
ENSG00000180879.12	-0.298359	5.64436	0.00697243	0.144458	chrX	153793516	153798505	+	ENSG00000180879.12	protein_coding	KNOWN	SSR4
ENSG00000169403.10	-0.298356	3.98184	0.00138304	0.0723571	chr1	28147166	28193936	-	ENSG00000169403.10	protein_coding	KNOWN	PTAFR
ENSG00000224420.3	-0.298353	1.97787	0.381643	0.701114	chr19	49688664	49690575	+	ENSG00000224420.3	protein_coding	KNOWN	ADM5
ENSG00000184967.5	-0.298324	3.96701	0.0991254	0.406497	chr12	132144448	132152473	+	ENSG00000184967.5	protein_coding	KNOWN	NOC4L
ENSG00000276007.1	-0.2982	1.43374	0.155689	0.489666	chr16	78123243	78124332	+	ENSG00000276007.1	sense_intronic	NOVEL	RP11-358L22.3
ENSG00000211890.3	-0.298183	0.894109	0.389473	0.704927	chr14	105586889	105588395	-	ENSG00000211890.3	IG_C_gene	KNOWN	IGHA2
ENSG00000180992.6	-0.298064	5.31031	0.00157672	0.0770039	chr6	44113454	44127457	-	ENSG00000180992.6	protein_coding	KNOWN	MRPL14
ENSG00000240770.4	-0.297989	-0.538885	0.566431	0.803097	chr21	17763315	17792523	-	ENSG00000240770.4	lincRNA	NOVEL	C21orf91-OT1
ENSG00000090581.8	-0.297857	4.11013	0.0291912	0.250903	chr16	1351923	1364113	+	ENSG00000090581.8	protein_coding	KNOWN	GNPTG
ENSG00000175756.12	-0.297786	5.08835	0.0785115	0.367441	chr1	1373730	1375495	-	ENSG00000175756.12	protein_coding	KNOWN	AURKAIP1
ENSG00000179627.9	-0.29754	1.4706	0.120731	0.43886	chr14	104800596	104804712	+	ENSG00000179627.9	protein_coding	KNOWN	ZBTB42
ENSG00000149273.13	-0.297501	9.76963	0.000112319	0.0200383	chr11	75399486	75422280	+	ENSG00000149273.13	protein_coding	KNOWN	RPS3
ENSG00000261386.2	-0.297485	0.590377	0.471397	0.754338	chr16	67549214	67563958	-	ENSG00000261386.2	lincRNA	NOVEL	CTD-2012K14.6
ENSG00000277593.1	-0.297389	-1.85142	0.430589	0.730093	chr6	25326110	25326186	+	ENSG00000277593.1	miRNA	NOVEL	AL024509.1
ENSG00000234913.1	-0.297369	-0.854802	0.423027	0.725622	chr22	18004270	18007308	-	ENSG00000234913.1	sense_intronic	NOVEL	XXbac-B476C20.13
ENSG00000173898.10	-0.297298	5.6561	0.0366173	0.271343	chr11	66685248	66729226	-	ENSG00000173898.10	protein_coding	KNOWN	SPTBN2
ENSG00000187954.11	-0.297243	5.15838	0.100902	0.4087	chr8	144449582	144465677	-	ENSG00000187954.11	protein_coding	KNOWN	CYHR1
ENSG00000161328.10	-0.296872	1.64524	0.352266	0.683905	chr11	537527	554916	+	ENSG00000161328.10	protein_coding	KNOWN	LRRC56
ENSG00000119004.13	-0.296833	4.78579	0.00941521	0.160555	chr2	203238449	203305840	+	ENSG00000119004.13	protein_coding	KNOWN	CYP20A1
ENSG00000253716.4	-0.296422	2.20738	0.079674	0.369398	chr8	143280161	143281690	-	ENSG00000253716.4	antisense	NOVEL	RP13-582O9.5
ENSG00000172922.7	-0.296274	5.38069	0.0202663	0.214965	chr11	65714896	65720947	-	ENSG00000172922.7	protein_coding	KNOWN	RNASEH2C
ENSG00000232874.1	-0.296088	-0.285491	0.296097	0.636261	chr3	194130616	194131201	-	ENSG00000232874.1	antisense	NOVEL	RP11-135A1.2
ENSG00000179611.3	-0.295573	0.98208	0.399038	0.711413	chr13	43968424	43971199	+	ENSG00000179611.3	processed_pseudogene	KNOWN	DGKZP1
ENSG00000010318.18	-0.295571	3.07966	0.0817296	0.372168	chr3	52410561	52423641	+	ENSG00000010318.18	protein_coding	KNOWN	PHF7
ENSG00000185338.4	-0.295533	2.20881	0.0678301	0.34409	chr16	11254405	11256179	-	ENSG00000185338.4	protein_coding	KNOWN	SOCS1
ENSG00000204628.10	-0.295518	10.26	5.26829e-05	0.0136298	chr5	181236909	181248096	-	ENSG00000204628.10	protein_coding	KNOWN	GNB2L1
ENSG00000106868.15	-0.295406	3.38632	0.269078	0.613822	chr9	112040785	112175408	-	ENSG00000106868.15	protein_coding	KNOWN	SUSD1
ENSG00000172361.5	-0.295093	-0.368794	0.513366	0.775854	chr18	50227193	50266522	-	ENSG00000172361.5	protein_coding	KNOWN	CFAP53
ENSG00000169682.16	-0.294506	0.421684	0.329098	0.665547	chr16	28974221	28984548	+	ENSG00000169682.16	protein_coding	KNOWN	SPNS1
ENSG00000174886.11	-0.294439	4.08209	0.0403858	0.281471	chr19	5891276	5904006	-	ENSG00000174886.11	protein_coding	KNOWN	NDUFA11
ENSG00000233912.1	-0.294143	-1.35119	0.655824	0.843048	chr3	5156905	5187329	-	ENSG00000233912.1	antisense	NOVEL	AC026202.3
ENSG00000251768.1	-0.294137	-0.296773	0.409546	0.717853	chr6	127317883	127317973	-	ENSG00000251768.1	rRNA	KNOWN	RNA5SP217
ENSG00000102996.4	-0.294008	0.205085	0.389584	0.704927	chr16	58025566	58046901	+	ENSG00000102996.4	protein_coding	KNOWN	MMP15
ENSG00000103363.13	-0.293971	5.81669	0.0322084	0.259127	chr16	2771414	2777297	-	ENSG00000103363.13	protein_coding	KNOWN	TCEB2
ENSG00000177666.14	-0.293813	4.78728	0.0456376	0.293651	chr11	818902	825573	+	ENSG00000177666.14	protein_coding	KNOWN	PNPLA2
ENSG00000198816.5	-0.293783	-0.637181	0.24167	0.587548	chr19	7515292	7521026	+	ENSG00000198816.5	protein_coding	KNOWN	ZNF358
ENSG00000266962.2	-0.293611	3.23873	0.177373	0.517267	chr17	42552436	42554748	-	ENSG00000266962.2	antisense	NOVEL	RP11-400F19.6
ENSG00000226200.5	-0.29352	2.26254	0.0790997	0.368535	chr10	50624951	50641451	+	ENSG00000226200.5	antisense	NOVEL	SGMS1-AS1
ENSG00000278891.1	-0.293427	-1.23115	0.0425895	0.28654	chr18	48147634	48150864	-	ENSG00000278891.1	TEC	KNOWN	RP11-246E12.2
ENSG00000132832.8	-0.29336	-1.61585	0.686755	0.858859	chr20	44656451	44696096	-	ENSG00000132832.8	antisense	NOVEL	LINC01260
ENSG00000257403.2	-0.292884	0.750232	0.370992	0.694435	chr16	21347139	21352138	+	ENSG00000257403.2	unprocessed_pseudogene	KNOWN	CTD-2547E10.3
ENSG00000202408.2	-0.292729	0.881713	0.322165	0.660577	chr1	148334612	148334767	-	ENSG00000202408.2	snRNA	KNOWN	RNU1-122P
ENSG00000153487.12	-0.292634	4.47864	0.0111184	0.172116	chr13	110712736	110723339	+	ENSG00000153487.12	protein_coding	KNOWN	ING1
ENSG00000240429.1	-0.292333	2.33284	0.0700049	0.349221	chr3	179259028	179261273	-	ENSG00000240429.1	processed_pseudogene	KNOWN	LRRFIP1P1
ENSG00000171161.11	-0.292002	5.02344	0.035366	0.268207	chr1	248838210	248849517	+	ENSG00000171161.11	protein_coding	KNOWN	ZNF672
ENSG00000274428.1	-0.291984	-1.42493	0.0216815	0.220307	chr1	146409903	146410062	+	ENSG00000274428.1	snRNA	NOVEL	U1
ENSG00000233791.4	-0.291651	2.62329	0.0356149	0.268374	chr1	203298758	203305309	-	ENSG00000233791.4	lincRNA	NOVEL	LINC01136
ENSG00000129667.11	-0.291576	4.40709	0.0472288	0.296881	chr17	76470891	76501790	-	ENSG00000129667.11	protein_coding	KNOWN	RHBDF2
ENSG00000207370.1	-0.291534	0.579687	0.324467	0.662103	chr3	193624189	193624301	+	ENSG00000207370.1	misc_RNA	NOVEL	Y_RNA
ENSG00000218537.1	-0.29125	0.660688	0.437112	0.734983	chr22	23894426	23898930	-	ENSG00000218537.1	antisense	KNOWN	MIF-AS1
ENSG00000149591.15	-0.291173	2.6847	0.0260275	0.238609	chr11	117199321	117204782	+	ENSG00000149591.15	protein_coding	KNOWN	TAGLN
ENSG00000134864.9	-0.291069	0.980092	0.211138	0.55338	chr13	100530164	100589528	-	ENSG00000134864.9	protein_coding	KNOWN	GGACT
ENSG00000240342.3	-0.291056	6.31718	0.000587156	0.0481149	chr12	118246084	118246962	+	ENSG00000240342.3	processed_pseudogene	KNOWN	RPS2P5
ENSG00000183751.13	-0.290987	5.34356	0.184035	0.524687	chr16	1972037	1982933	+	ENSG00000183751.13	protein_coding	KNOWN	TBL3
ENSG00000184009.8	-0.290958	10.7739	0.00312364	0.102853	chr17	81509971	81523847	-	ENSG00000184009.8	protein_coding	KNOWN	ACTG1
ENSG00000137154.11	-0.290842	10.6276	0.000524681	0.0472735	chr9	19375715	19380254	-	ENSG00000137154.11	protein_coding	KNOWN	RPS6
ENSG00000158792.14	-0.290819	1.81247	0.413019	0.718503	chr16	89696343	89701705	-	ENSG00000158792.14	protein_coding	KNOWN	SPATA2L
ENSG00000196689.9	-0.290712	-0.587112	0.504203	0.771522	chr17	3565444	3597098	-	ENSG00000196689.9	protein_coding	KNOWN	TRPV1
ENSG00000224905.5	-0.290706	1.65463	0.240284	0.586311	chr21	14027421	14144468	+	ENSG00000224905.5	antisense	NOVEL	AP001347.6
ENSG00000145506.12	-0.290483	-1.81026	0.0246968	0.233864	chr5	1008829	1038943	+	ENSG00000145506.12	protein_coding	KNOWN	NKD2
ENSG00000237372.2	-0.290436	-2.04657	0.505588	0.772088	chr9	89639814	89719759	+	ENSG00000237372.2	lincRNA	NOVEL	UNQ6494
ENSG00000257954.1	-0.2904	1.70099	0.191622	0.533807	chr12	49389516	49390162	+	ENSG00000257954.1	processed_pseudogene	KNOWN	RP11-161H23.10
ENSG00000104679.9	-0.290055	3.66838	0.0829551	0.375017	chr8	23270120	23296279	+	ENSG00000104679.9	protein_coding	KNOWN	R3HCC1
ENSG00000117266.14	-0.290043	1.07879	0.456412	0.746545	chr1	205504595	205532793	+	ENSG00000117266.14	protein_coding	KNOWN	CDK18
ENSG00000256568.1	-0.289787	-1.32163	0.48147	0.760104	chr11	73176694	73181696	+	ENSG00000256568.1	lincRNA	NOVEL	RP11-800A3.3
ENSG00000152939.13	-0.28967	1.42509	0.262462	0.606275	chr5	69415112	69444330	+	ENSG00000152939.13	protein_coding	KNOWN	MARVELD2
ENSG00000169635.8	-0.28964	4.37821	0.0404939	0.281521	chr22	21417404	21451463	+	ENSG00000169635.8	protein_coding	KNOWN	HIC2
ENSG00000104903.4	-0.28951	2.7246	0.379397	0.700288	chr19	13099033	13103161	-	ENSG00000104903.4	protein_coding	KNOWN	LYL1
ENSG00000102854.13	-0.289477	-0.341367	0.490574	0.765543	chr16	643262	768865	+	ENSG00000102854.13	protein_coding	KNOWN	MSLN
ENSG00000172548.13	-0.289422	-2.02819	0.380898	0.700556	chr5	157460019	157474717	+	ENSG00000172548.13	protein_coding	KNOWN	NIPAL4
ENSG00000233922.2	-0.289282	3.73837	0.0324262	0.259437	chr21	45593654	45603056	+	ENSG00000233922.2	lincRNA	NOVEL	AL133493.2
ENSG00000259015.1	-0.289203	-0.715448	0.461683	0.749474	chr14	72960595	72961993	+	ENSG00000259015.1	processed_pseudogene	KNOWN	RP11-109N23.6
ENSG00000070047.10	-0.289164	6.17726	0.105586	0.417005	chr11	576486	612222	+	ENSG00000070047.10	protein_coding	KNOWN	PHRF1
ENSG00000279347.1	-0.289117	2.39513	0.409281	0.717815	chr8	119838736	119840385	-	ENSG00000279347.1	TEC	KNOWN	RP11-85I17.2
ENSG00000101084.15	-0.289054	0.671192	0.376973	0.699046	chr20	36605734	36612557	+	ENSG00000101084.15	protein_coding	KNOWN	C20orf24
ENSG00000268051.1	-0.289043	1.26203	0.478778	0.758257	chr19	37963853	37964790	+	ENSG00000268051.1	sense_intronic	NOVEL	CTC-244M17.1
ENSG00000173264.12	-0.289024	3.62569	0.0829209	0.375017	chr11	64270062	64289500	+	ENSG00000173264.12	protein_coding	KNOWN	GPR137
ENSG00000121101.14	-0.288878	0.0526736	0.100685	0.408376	chr17	58556678	58692055	-	ENSG00000121101.14	protein_coding	KNOWN	TEX14
ENSG00000239268.2	-0.288795	-2.06244	0.117551	0.434942	chr3	117672154	117997592	-	ENSG00000239268.2	lincRNA	NOVEL	RP11-384F7.2
ENSG00000170779.10	-0.288773	5.19116	0.0264495	0.240247	chr14	105009573	105021148	-	ENSG00000170779.10	protein_coding	KNOWN	CDCA4
ENSG00000235173.5	-0.288515	4.83128	0.0175998	0.203402	chr8	144137769	144140843	+	ENSG00000235173.5	protein_coding	KNOWN	HGH1
ENSG00000171295.11	-0.288497	4.13561	0.0261072	0.238609	chr19	11814284	11835201	+	ENSG00000171295.11	protein_coding	KNOWN	ZNF440
ENSG00000197182.11	-0.288375	2.99034	0.140221	0.467037	chr22	46053869	46113928	+	ENSG00000197182.11	lincRNA	KNOWN	MIRLET7BHG
ENSG00000197122.10	-0.28837	2.15467	0.541251	0.789695	chr20	37344685	37406050	+	ENSG00000197122.10	protein_coding	KNOWN	SRC
ENSG00000166925.7	-0.288349	4.65118	0.15205	0.485135	chr7	100463359	100479279	-	ENSG00000166925.7	protein_coding	KNOWN	TSC22D4
ENSG00000166428.11	-0.288333	1.37609	0.393894	0.707981	chr14	104924816	104937790	+	ENSG00000166428.11	protein_coding	KNOWN	PLD4
ENSG00000229808.1	-0.288233	1.35483	0.240318	0.586311	chr1	161890833	161892196	+	ENSG00000229808.1	transcribed_processed_pseudogene	KNOWN	RP11-456P18.2
ENSG00000142039.3	-0.288206	4.91343	0.00317364	0.103535	chr19	41310189	41324883	+	ENSG00000142039.3	protein_coding	KNOWN	CCDC97
ENSG00000179899.8	-0.288117	1.20689	0.214087	0.556898	chr12	55411727	55414787	-	ENSG00000179899.8	processed_pseudogene	KNOWN	PHC1P1
ENSG00000167962.11	-0.288097	5.38743	0.156832	0.491049	chr16	1997654	2009823	-	ENSG00000167962.11	protein_coding	KNOWN	ZNF598
ENSG00000170293.7	-0.287896	0.984722	0.251093	0.597086	chr3	32238679	32370325	+	ENSG00000170293.7	protein_coding	KNOWN	CMTM8
ENSG00000166803.9	-0.287725	5.39197	0.00567256	0.131033	chr15	64364311	64387687	-	ENSG00000166803.9	protein_coding	KNOWN	KIAA0101
ENSG00000100365.13	-0.28772	5.05156	0.0146858	0.187693	chr22	36860988	36878015	+	ENSG00000100365.13	protein_coding	KNOWN	NCF4
ENSG00000180712.3	-0.287703	0.497583	0.100141	0.408084	chr4	184340756	184353977	-	ENSG00000180712.3	lincRNA	NOVEL	RP11-290F5.2
ENSG00000178896.6	-0.287616	3.50901	0.180178	0.521047	chr8	144078626	144080647	+	ENSG00000178896.6	protein_coding	KNOWN	EXOSC4
ENSG00000149091.14	-0.28761	6.1451	0.0468412	0.29609	chr11	46332905	46380554	+	ENSG00000149091.14	protein_coding	KNOWN	DGKZ
ENSG00000159214.11	-0.287546	1.63574	0.226047	0.571748	chr1	43991359	43996528	+	ENSG00000159214.11	protein_coding	KNOWN	CCDC24
ENSG00000235280.2	-0.287517	-1.08478	0.464429	0.751506	chr13	112967484	112968824	-	ENSG00000235280.2	antisense	NOVEL	MCF2L-AS1
ENSG00000198369.8	-0.287487	5.76917	0.0154032	0.19217	chr2	65310851	65432637	-	ENSG00000198369.8	protein_coding	KNOWN	SPRED2
ENSG00000273682.1	-0.287442	-0.109745	0.485828	0.762702	chr3	46918807	46918935	-	ENSG00000273682.1	processed_pseudogene	KNOWN	RP11-427P5.3
ENSG00000215039.5	-0.287034	3.30494	0.124407	0.445032	chr12	6439001	6451567	-	ENSG00000215039.5	processed_transcript	KNOWN	CD27-AS1
ENSG00000275401.1	-0.286869	1.70324	0.255907	0.601332	chr20	38418483	38419202	-	ENSG00000275401.1	lincRNA	NOVEL	RP4-564F22.7
ENSG00000099904.14	-0.286688	2.9082	0.212193	0.554769	chr22	20129456	20148007	+	ENSG00000099904.14	protein_coding	KNOWN	ZDHHC8
ENSG00000002822.14	-0.28666	5.49975	0.0609203	0.329825	chr7	1815793	2233243	-	ENSG00000002822.14	protein_coding	KNOWN	MAD1L1
ENSG00000099849.13	-0.286495	2.62964	0.304377	0.645213	chr11	560404	564021	+	ENSG00000099849.13	protein_coding	KNOWN	RASSF7
ENSG00000197744.5	-0.286406	3.02099	0.24377	0.589208	chr5	118973796	118974122	+	ENSG00000197744.5	processed_pseudogene	KNOWN	PTMAP2
ENSG00000119673.13	-0.286389	2.48926	0.119867	0.437395	chr14	73567620	73575658	+	ENSG00000119673.13	protein_coding	KNOWN	ACOT2
ENSG00000198406.7	-0.286243	1.62007	0.211522	0.553839	chr3	116645902	116646727	-	ENSG00000198406.7	processed_pseudogene	KNOWN	BZW1P2
ENSG00000163704.10	-0.286194	1.40048	0.363576	0.690417	chr3	9945542	9952394	-	ENSG00000163704.10	protein_coding	KNOWN	PRRT3
ENSG00000254893.4	-0.286163	0.823088	0.282594	0.623736	chr5	76173632	76174183	-	ENSG00000254893.4	processed_pseudogene	KNOWN	RP11-466P24.2
ENSG00000177359.16	-0.286141	1.95969	0.0656723	0.339268	chr12	31111652	31206154	-	ENSG00000177359.16	transcribed_unprocessed_pseudogene	KNOWN	RP11-551L14.1
ENSG00000183864.4	-0.286113	5.91994	0.00128468	0.0711486	chr22	41433492	41447023	-	ENSG00000183864.4	protein_coding	KNOWN	TOB2
ENSG00000180900.15	-0.286103	5.80802	0.428185	0.728185	chr8	143790920	143815379	-	ENSG00000180900.15	protein_coding	KNOWN	SCRIB
ENSG00000128185.8	-0.285888	3.04794	0.125271	0.446061	chr22	20314276	20320080	-	ENSG00000128185.8	protein_coding	KNOWN	DGCR6L
ENSG00000235314.1	-0.285621	1.77003	0.15832	0.49332	chr7	44039171	44042306	+	ENSG00000235314.1	lincRNA	NOVEL	LINC00957
ENSG00000143537.12	-0.285515	4.73534	0.0148656	0.189189	chr1	155050566	155062775	+	ENSG00000143537.12	protein_coding	KNOWN	ADAM15
ENSG00000179314.12	-0.285266	-1.92356	0.158961	0.493957	chr17	5772234	6124427	+	ENSG00000179314.12	protein_coding	KNOWN	WSCD1
ENSG00000204922.4	-0.285169	3.48377	0.14981	0.48111	chr11	62670273	62673687	+	ENSG00000204922.4	protein_coding	KNOWN	UQCC3
ENSG00000180611.6	-0.284699	-0.574281	0.0489125	0.29996	chr3	192796815	192918161	-	ENSG00000180611.6	protein_coding	KNOWN	MB21D2
ENSG00000255020.1	-0.284689	-2.38981	0.0705994	0.350174	chr8	11345748	11347502	-	ENSG00000255020.1	antisense	NOVEL	AF131216.5
ENSG00000146540.13	-0.284347	5.53605	0.0731342	0.356252	chr7	996986	1138260	-	ENSG00000146540.13	protein_coding	KNOWN	C7orf50
ENSG00000233276.3	-0.284327	5.18332	0.278917	0.620809	chr3	49357176	49358600	-	ENSG00000233276.3	protein_coding	KNOWN	GPX1
ENSG00000171865.8	-0.284193	4.89545	0.0373768	0.27301	chr2	3544793	3558616	-	ENSG00000171865.8	protein_coding	KNOWN	RNASEH1
ENSG00000137309.18	-0.284181	9.32043	0.00129798	0.0716659	chr6	34236873	34246231	+	ENSG00000137309.18	protein_coding	KNOWN	HMGA1
ENSG00000178162.7	-0.284142	0.544986	0.477123	0.757468	chr2	130416755	130431363	-	ENSG00000178162.7	transcribed_unprocessed_pseudogene	KNOWN	FAR2P2
ENSG00000012817.14	-0.284142	-1.14506	0.357206	0.687091	chrY	19703865	19744939	-	ENSG00000012817.14	protein_coding	KNOWN	KDM5D
ENSG00000267886.1	-0.284142	1.99109	0.449306	0.741634	chr19	23075201	23100361	+	ENSG00000267886.1	lincRNA	NOVEL	CTD-2291D10.4
ENSG00000233864.6	-0.284142	-1.43247	0.495504	0.767891	chrY	12662334	12692233	+	ENSG00000233864.6	lincRNA	KNOWN	TTTY15
ENSG00000262943.6	-0.284142	0.714451	0.562977	0.801282	chr17	6853861	6954107	+	ENSG00000262943.6	transcribed_unprocessed_pseudogene	KNOWN	ALOX12P2
ENSG00000272602.4	-0.284142	0.647521	0.411058	0.718244	chr4	53285	88211	+	ENSG00000272602.4	protein_coding	KNOWN	ZNF595
ENSG00000114374.11	-0.284142	-1.18642	0.458875	0.747509	chrY	12701231	12860839	+	ENSG00000114374.11	protein_coding	KNOWN	USP9Y
ENSG00000138100.12	-0.284142	-2.54095	0.482406	0.760611	chr2	27282392	27307439	+	ENSG00000138100.12	protein_coding	KNOWN	TRIM54
ENSG00000203867.7	-0.284142	0.455437	0.52655	0.783935	chr10	110644397	110839469	+	ENSG00000203867.7	protein_coding	KNOWN	RBM20
ENSG00000185737.11	-0.284142	-1.44454	0.327413	0.664214	chr10	81875314	82987179	+	ENSG00000185737.11	protein_coding	KNOWN	NRG3
ENSG00000248202.1	-0.284142	-1.72366	0.435825	0.733817	chr5	97881420	97922695	+	ENSG00000248202.1	lincRNA	NOVEL	RP11-455B3.1
ENSG00000158079.13	-0.284142	1.27879	0.474787	0.756169	chr9	94030794	94109856	+	ENSG00000158079.13	protein_coding	KNOWN	PTPDC1
ENSG00000188153.11	-0.284142	-1.63417	0.507968	0.773468	chrX	108439844	108697545	+	ENSG00000188153.11	protein_coding	KNOWN	COL4A5
ENSG00000131002.10	-0.284142	-1.05572	0.523384	0.782502	chrY	19567313	19606274	+	ENSG00000131002.10	transcribed_unprocessed_pseudogene	KNOWN	TXLNGY
ENSG00000234551.1	-0.284142	-1.92637	0.564624	0.801925	chr13	103425200	103427685	+	ENSG00000234551.1	lincRNA	NOVEL	LINC01309
ENSG00000118004.16	-0.284142	-0.0931951	0.588769	0.814703	chr2	3594832	3644644	+	ENSG00000118004.16	protein_coding	KNOWN	COLEC11
ENSG00000204682.5	-0.284142	-2.31364	0.603772	0.822024	chr10	21492658	21497262	-	ENSG00000204682.5	protein_coding	KNOWN	CASC10
ENSG00000145555.13	-0.284142	0.101288	0.61071	0.825062	chr5	16661914	16936276	-	ENSG00000145555.13	protein_coding	KNOWN	MYO10
ENSG00000232906.1	-0.284142	-1.40872	0.709537	0.872174	chr7	65355934	65357176	+	ENSG00000232906.1	processed_pseudogene	KNOWN	RP11-746P2.3
ENSG00000274214.1	-0.284142	-1.87781	0.345409	0.677365	chr18	14253548	14254075	+	ENSG00000274214.1	processed_pseudogene	KNOWN	RP11-757O6.6
ENSG00000279903.1	-0.284142	-2.59639	0.353742	0.68509	chr8	17500012	17500605	+	ENSG00000279903.1	TEC	KNOWN	RP11-349F21.5
ENSG00000100450.11	-0.284142	-2.15098	0.383877	0.702792	chr14	24606480	24609699	-	ENSG00000100450.11	protein_coding	KNOWN	GZMH
ENSG00000147180.15	-0.284142	0.553401	0.391277	0.70599	chrX	85244032	85273362	+	ENSG00000147180.15	protein_coding	KNOWN	ZNF711
ENSG00000267978.4	-0.284142	-1.59957	0.394183	0.707981	chrX	149581653	149587453	-	ENSG00000267978.4	protein_coding	KNOWN	MAGEA9
ENSG00000234235.1	-0.284142	-1.46917	0.395552	0.708466	chr2	241544403	241558977	-	ENSG00000234235.1	antisense	NOVEL	BOK-AS1
ENSG00000236712.1	-0.284142	-2.42557	0.407499	0.716642	chr7	7293508	7293880	+	ENSG00000236712.1	processed_pseudogene	KNOWN	AC079448.1
ENSG00000132623.14	-0.284142	0.742192	0.412058	0.718244	chr20	9986126	10058303	+	ENSG00000132623.14	protein_coding	KNOWN	ANKEF1
ENSG00000225778.4	-0.284142	-1.66784	0.420426	0.724188	chr10	11849608	11894700	-	ENSG00000225778.4	antisense	NOVEL	PROSER2-AS1
ENSG00000150636.14	-0.284142	-0.772484	0.425758	0.726992	chr18	68715209	69055189	+	ENSG00000150636.14	protein_coding	KNOWN	CCDC102B
ENSG00000154655.13	-0.284142	-2.417	0.435974	0.733817	chr18	5954706	6415237	-	ENSG00000154655.13	protein_coding	KNOWN	L3MBTL4
ENSG00000253214.1	-0.284142	-1.3927	0.449273	0.741634	chr8	81154279	81164599	+	ENSG00000253214.1	lincRNA	NOVEL	RP11-1149M10.2
ENSG00000186086.15	-0.284142	-2.44453	0.470162	0.753642	chr1	108375799	108471002	+	ENSG00000186086.15	protein_coding	KNOWN	NBPF6
ENSG00000185933.6	-0.284142	-2.65692	0.471022	0.754219	chr10	103453387	103458888	-	ENSG00000185933.6	protein_coding	KNOWN	CALHM1
ENSG00000072133.9	-0.284142	-1.74593	0.471809	0.754544	chrX	84058346	84187907	-	ENSG00000072133.9	protein_coding	KNOWN	RPS6KA6
ENSG00000056487.14	-0.284142	-0.268424	0.472204	0.754575	chr22	44881162	45009999	-	ENSG00000056487.14	protein_coding	KNOWN	PHF21B
ENSG00000139800.8	-0.284142	-1.73471	0.473939	0.755731	chr13	99962964	99971909	-	ENSG00000139800.8	protein_coding	KNOWN	ZIC5
ENSG00000228430.7	-0.284142	-0.907989	0.483691	0.761112	chr9	82272756	82564432	+	ENSG00000228430.7	lincRNA	NOVEL	RP11-15B24.5
ENSG00000207954.1	-0.284142	-2.45469	0.491699	0.766278	chr3	44114212	44114310	+	ENSG00000207954.1	miRNA	KNOWN	MIR138-1
ENSG00000153707.14	-0.284142	-1.27739	0.49184	0.766286	chr9	8314246	10612723	-	ENSG00000153707.14	protein_coding	KNOWN	PTPRD
ENSG00000236081.1	-0.284142	-1.20413	0.501375	0.771182	chr7	1738630	1742291	-	ENSG00000236081.1	lincRNA	NOVEL	ELFN1-AS1
ENSG00000223812.4	-0.284142	-1.74293	0.505169	0.771774	chr3	191557324	191590356	+	ENSG00000223812.4	lincRNA	NOVEL	RP11-197K6.1
ENSG00000134709.9	-0.284142	-1.41689	0.511848	0.775184	chr1	59814786	59876378	+	ENSG00000134709.9	protein_coding	KNOWN	HOOK1
ENSG00000266514.1	-0.284142	-2.37498	0.519008	0.779734	chr9	134850742	134850807	-	ENSG00000266514.1	miRNA	KNOWN	MIR3689F
ENSG00000112812.14	-0.284142	-1.28377	0.521493	0.781466	chr6	27247701	27256624	+	ENSG00000112812.14	protein_coding	KNOWN	PRSS16
ENSG00000166401.12	-0.284142	0.711249	0.528144	0.78437	chr18	63969925	64005667	+	ENSG00000166401.12	protein_coding	KNOWN	SERPINB8
ENSG00000168661.13	-0.284142	-0.595798	0.533276	0.786315	chr19	34926903	34945170	+	ENSG00000168661.13	protein_coding	KNOWN	ZNF30
ENSG00000279993.1	-0.284142	-2.41084	0.533435	0.786339	chr12	131025561	131028060	-	ENSG00000279993.1	TEC	KNOWN	RP11-76C10.3
ENSG00000109943.7	-0.284142	-2.14903	0.537762	0.788428	chr11	122838500	122872639	+	ENSG00000109943.7	protein_coding	KNOWN	CRTAM
ENSG00000105792.18	-0.284142	-1.84857	0.538806	0.788954	chr7	90245174	90311063	+	ENSG00000105792.18	protein_coding	KNOWN	CFAP69
ENSG00000008405.10	-0.284142	-1.25882	0.549615	0.793946	chr12	106991364	107093829	-	ENSG00000008405.10	protein_coding	KNOWN	CRY1
ENSG00000250645.1	-0.284142	-1.52495	0.551278	0.794497	chr5	418703	419109	+	ENSG00000250645.1	processed_pseudogene	KNOWN	CTD-2228K2.1
ENSG00000176887.6	-0.284142	-1.64517	0.556934	0.798581	chr2	5692667	5701385	+	ENSG00000176887.6	protein_coding	KNOWN	SOX11
ENSG00000232063.1	-0.284142	-2.00249	0.561532	0.800547	chr9	94332476	94360948	+	ENSG00000232063.1	lincRNA	NOVEL	RP11-307E17.8
ENSG00000225899.6	-0.284142	-2.01051	0.569924	0.805045	chr10	133623895	133626795	-	ENSG00000225899.6	protein_coding	KNOWN	FRG2B
ENSG00000222037.5	-0.284142	-1.5673	0.581282	0.811582	chr22	22919535	22919851	+	ENSG00000222037.5	IG_C_pseudogene	KNOWN	IGLC6
ENSG00000196539.3	-0.284142	-1.91427	0.583443	0.812406	chr1	248473351	248474307	+	ENSG00000196539.3	protein_coding	KNOWN	OR2T3
ENSG00000151474.18	-0.284142	-1.26599	0.586304	0.813637	chr10	13643706	14462142	-	ENSG00000151474.18	protein_coding	KNOWN	FRMD4A
ENSG00000268105.1	-0.284142	0.0788097	0.586974	0.814038	chr19	23125665	23128543	+	ENSG00000268105.1	processed_pseudogene	KNOWN	RP11-369G6.2
ENSG00000244682.6	-0.284142	-1.49231	0.592382	0.816815	chr1	161581339	161605662	+	ENSG00000244682.6	polymorphic_pseudogene	KNOWN	FCGR2C
ENSG00000230269.5	-0.284142	-1.93058	0.59813	0.819685	chr6	3182744	3195756	-	ENSG00000230269.5	lincRNA	NOVEL	RP1-40E16.9
ENSG00000151067.19	-0.284142	-1.43548	0.607458	0.823285	chr12	1970786	2697950	+	ENSG00000151067.19	protein_coding	KNOWN	CACNA1C
ENSG00000211685.3	-0.284142	-0.108766	0.616158	0.827349	chr22	22922594	22923034	+	ENSG00000211685.3	IG_C_gene	KNOWN	IGLC7
ENSG00000227374.1	-0.284142	-0.65732	0.621947	0.829354	chr10	129768844	129769435	+	ENSG00000227374.1	lincRNA	NOVEL	RP11-109A6.3
ENSG00000145936.7	-0.284142	-2.54998	0.629994	0.833823	chr5	170374671	170389677	-	ENSG00000145936.7	protein_coding	KNOWN	KCNMB1
ENSG00000170231.14	-0.284142	-0.963501	0.630592	0.834017	chr5	160187367	160238735	+	ENSG00000170231.14	protein_coding	KNOWN	FABP6
ENSG00000107249.20	-0.284142	-1.16465	0.646947	0.83939	chr9	3824127	4348392	-	ENSG00000107249.20	protein_coding	KNOWN	GLIS3
ENSG00000079308.15	-0.284142	-2.17983	0.648147	0.839909	chr2	217799789	218002995	-	ENSG00000079308.15	protein_coding	KNOWN	TNS1
ENSG00000188676.12	-0.284142	-2.2645	0.659771	0.844859	chr8	39934614	40016391	+	ENSG00000188676.12	protein_coding	KNOWN	IDO2
ENSG00000231599.1	-0.284142	-2.1208	0.675527	0.853153	chr1	187443606	187477222	+	ENSG00000231599.1	lincRNA	NOVEL	LINC01037
ENSG00000181143.14	-0.284142	0.140537	0.731748	0.883726	chr19	8848844	8981342	-	ENSG00000181143.14	protein_coding	KNOWN	MUC16
ENSG00000159712.10	-0.284142	-2.69789	0.76306	0.900056	chr9	97156570	97221235	-	ENSG00000159712.10	unprocessed_pseudogene	KNOWN	ANKRD18CP
ENSG00000228707.1	-0.284142	-2.28635	0.307413	0.647938	chr9	116012361	116012965	+	ENSG00000228707.1	lincRNA	NOVEL	RP11-787B4.2
ENSG00000224388.1	-0.284142	-2.60325	0.307965	0.648182	chr21	41180097	41180626	+	ENSG00000224388.1	antisense	NOVEL	BACE2-IT1
ENSG00000242444.3	-0.284142	-2.68492	0.309323	0.64898	chr12	4109661	4118132	-	ENSG00000242444.3	transcribed_processed_pseudogene	KNOWN	RP11-320N7.1
ENSG00000162493.15	-0.284142	-2.84292	0.313021	0.652111	chr1	13583465	13617957	+	ENSG00000162493.15	protein_coding	KNOWN	PDPN
ENSG00000242715.6	-0.284142	-2.41354	0.315291	0.654667	chr13	36222008	36297840	-	ENSG00000242715.6	protein_coding	KNOWN	CCDC169
ENSG00000251003.6	-0.284142	-2.15631	0.316113	0.65555	chr8	105780246	106060524	-	ENSG00000251003.6	processed_transcript	NOVEL	ZFPM2-AS1
ENSG00000235128.1	-0.284142	-1.3566	0.316736	0.656002	chr2	126679622	126680420	+	ENSG00000235128.1	processed_pseudogene	KNOWN	AC013474.4
ENSG00000240527.1	-0.284142	-2.7838	0.318719	0.657671	chr10	95833508	95873758	+	ENSG00000240527.1	sense_intronic	NOVEL	RP11-429G19.3
ENSG00000251191.6	-0.284142	-2.64406	0.324456	0.662103	chr8	29673922	29748109	-	ENSG00000251191.6	lincRNA	KNOWN	LINC00589
ENSG00000150045.10	-0.284142	-2.74021	0.324751	0.662138	chr12	9827481	9845007	+	ENSG00000150045.10	protein_coding	KNOWN	KLRF1
ENSG00000198300.11	-0.284142	-2.39178	0.326074	0.663338	chr19	56810083	56840728	-	ENSG00000198300.11	protein_coding	KNOWN	PEG3
ENSG00000214428.3	-0.284142	-2.63944	0.330127	0.666467	chr6	104025540	104026763	-	ENSG00000214428.3	processed_pseudogene	KNOWN	NPM1P10
ENSG00000121297.6	-0.284142	-1.73052	0.332997	0.667987	chr19	31274945	31349547	-	ENSG00000121297.6	protein_coding	KNOWN	TSHZ3
ENSG00000264182.1	-0.284142	-2.75557	0.333042	0.667987	chr16	15158457	15158521	-	ENSG00000264182.1	miRNA	NOVEL	AC126763.1
ENSG00000234405.1	-0.284142	-2.7481	0.333635	0.668373	chrX	103497523	103500317	+	ENSG00000234405.1	antisense	NOVEL	LL0XNC01-250H12.3
ENSG00000255624.2	-0.284142	0.714316	0.335246	0.669679	chr10	122879851	122898024	+	ENSG00000255624.2	transcribed_processed_pseudogene	KNOWN	RP11-564D11.3
ENSG00000231421.6	-0.284142	-2.44234	0.339267	0.672152	chr17	30573471	30577000	-	ENSG00000231421.6	processed_transcript	NOVEL	AC006050.2
ENSG00000136960.11	-0.284142	-2.32151	0.342909	0.675567	chr8	119557086	119673453	-	ENSG00000136960.11	protein_coding	KNOWN	ENPP2
ENSG00000139117.12	-0.284142	-1.92319	0.344337	0.676195	chr12	38646822	38907430	-	ENSG00000139117.12	protein_coding	KNOWN	CPNE8
ENSG00000229151.1	-0.284142	-2.19476	0.344428	0.676195	chrX	51356944	51396462	-	ENSG00000229151.1	antisense	NOVEL	RP11-348F1.3
ENSG00000231332.2	-0.284142	-2.64025	0.344279	0.676195	chr6	73369704	73387717	+	ENSG00000231332.2	antisense	NOVEL	OOEP-AS1
ENSG00000095777.13	-0.284142	-2.12009	0.344663	0.676477	chr10	25934267	26212527	+	ENSG00000095777.13	protein_coding	KNOWN	MYO3A
ENSG00000090530.8	-0.284142	-1.5846	0.349886	0.681776	chr3	189956728	190122437	-	ENSG00000090530.8	protein_coding	KNOWN	P3H2
ENSG00000095627.8	-0.284142	-2.26316	0.353809	0.685146	chr10	114179270	114232304	+	ENSG00000095627.8	protein_coding	KNOWN	TDRD1
ENSG00000196867.6	-0.284142	-1.65462	0.353987	0.685183	chr19	56538948	56556810	+	ENSG00000196867.6	protein_coding	KNOWN	ZFP28
ENSG00000207150.1	-0.284142	-2.83666	0.355235	0.685634	chr15	87474183	87474289	-	ENSG00000207150.1	snRNA	KNOWN	RNU6-185P
ENSG00000249378.4	-0.284142	-2.45306	0.355216	0.685634	chr4	188400736	188681051	+	ENSG00000249378.4	lincRNA	NOVEL	LINC01060
ENSG00000279885.1	-0.284142	-2.77618	0.358902	0.687708	chr18	6394847	6398020	-	ENSG00000279885.1	TEC	KNOWN	RP11-637N19.1
ENSG00000258418.1	-0.284142	-2.53041	0.360789	0.688915	chr14	40386252	40386794	+	ENSG00000258418.1	lincRNA	NOVEL	RP11-662J14.1
ENSG00000233327.9	-0.284142	-2.43496	0.361386	0.689083	chr17	18511262	18525930	-	ENSG00000233327.9	transcribed_unprocessed_pseudogene	KNOWN	USP32P2
ENSG00000188636.3	-0.284142	-1.84199	0.361663	0.689154	chr22	44492572	44498298	-	ENSG00000188636.3	protein_coding	KNOWN	LDOC1L
ENSG00000258690.1	-0.284142	-2.79174	0.36233	0.689336	chr14	36788644	36807163	+	ENSG00000258690.1	antisense	NOVEL	RP11-81F13.1
ENSG00000258480.1	-0.284142	-2.55864	0.367013	0.692499	chr14	40387558	40389140	+	ENSG00000258480.1	lincRNA	NOVEL	RP11-662J14.2
ENSG00000231535.4	-0.284142	-2.085	0.367827	0.693112	chrY	3002912	3102272	+	ENSG00000231535.4	lincRNA	NOVEL	LINC00278
ENSG00000211659.2	-0.284142	-2.72506	0.371813	0.695136	chr22	22686726	22687271	+	ENSG00000211659.2	IG_V_gene	KNOWN	IGLV3-25
ENSG00000250507.1	-0.284142	-2.10264	0.377185	0.699092	chr19	54328272	54331434	-	ENSG00000250507.1	transcribed_unprocessed_pseudogene	KNOWN	AC008984.6
ENSG00000236030.1	-0.284142	-1.35355	0.377439	0.699133	chr1	187092842	187360323	+	ENSG00000236030.1	lincRNA	NOVEL	LINC01036
ENSG00000107186.15	-0.284142	-2.21997	0.385501	0.704341	chr9	13105704	13279590	-	ENSG00000107186.15	protein_coding	KNOWN	MPDZ
ENSG00000268940.4	-0.284142	-2.24239	0.385918	0.704537	chrX	135713453	135723539	+	ENSG00000268940.4	protein_coding	KNOWN	CT45A1
ENSG00000138722.8	-0.284142	-1.78815	0.387821	0.704927	chr4	89879532	89954629	+	ENSG00000138722.8	protein_coding	KNOWN	MMRN1
ENSG00000244470.2	-0.284142	-2.33675	0.390148	0.70543	chr4	104886118	104886955	-	ENSG00000244470.2	processed_pseudogene	KNOWN	RP11-395M19.1
ENSG00000141338.12	-0.284142	-2.79203	0.393215	0.707513	chr17	68867292	68955392	-	ENSG00000141338.12	protein_coding	KNOWN	ABCA8
ENSG00000228836.7	-0.284142	-2.43694	0.393434	0.70758	chrX	135777130	135785298	-	ENSG00000228836.7	protein_coding	KNOWN	CT45A5
ENSG00000248424.1	-0.284142	-2.49111	0.394151	0.707981	chr11	5430653	5431602	-	ENSG00000248424.1	unitary_pseudogene	KNOWN	OR51K1P
ENSG00000277526.3	-0.284142	-1.21647	0.394257	0.707981	chr8	2589985	2623382	-	ENSG00000277526.3	lincRNA	NOVEL	RP11-378A12.1
ENSG00000238120.1	-0.284142	-1.86133	0.394706	0.708297	chr22	45604432	45605621	-	ENSG00000238120.1	antisense	NOVEL	CTA-941F9.9
ENSG00000224243.1	-0.284142	-2.4479	0.396013	0.708676	chr13	112107119	112108015	+	ENSG00000224243.1	lincRNA	NOVEL	LINC00403
ENSG00000225140.1	-0.284142	-2.37673	0.396679	0.709376	chr10	628638	631255	+	ENSG00000225140.1	antisense	NOVEL	RP11-809C18.3
ENSG00000253001.1	-0.284142	-2.51219	0.397271	0.709804	chr4	163828800	163829113	-	ENSG00000253001.1	misc_RNA	KNOWN	RN7SKP105
ENSG00000163959.8	-0.284142	-2.70352	0.398915	0.711268	chr3	196211487	196243178	+	ENSG00000163959.8	protein_coding	KNOWN	SLC51A
ENSG00000164669.11	-0.284142	-2.96617	0.39935	0.711732	chr7	65141225	65234216	+	ENSG00000164669.11	transcribed_unprocessed_pseudogene	KNOWN	INTS4P1
ENSG00000251578.1	-0.284142	-2.73222	0.401054	0.712823	chr7	142636924	142637384	+	ENSG00000251578.1	TR_V_pseudogene	KNOWN	TRBV21-1
ENSG00000090534.16	-0.284142	-0.896529	0.402428	0.713598	chr3	184371935	184378144	-	ENSG00000090534.16	protein_coding	KNOWN	THPO
ENSG00000252847.1	-0.284142	-2.79424	0.403602	0.714142	chr9	95859904	95860016	+	ENSG00000252847.1	snRNA	KNOWN	RNU2-46P
ENSG00000211499.1	-0.284142	-2.75856	0.403893	0.714306	chr11	29276689	29276805	+	ENSG00000211499.1	miRNA	NOVEL	AC110056.1
ENSG00000272143.1	-0.284142	-1.22225	0.403822	0.714306	chr13	102394630	102395703	+	ENSG00000272143.1	lincRNA	NOVEL	FGF14-AS2
ENSG00000278231.1	-0.284142	-1.75204	0.406711	0.716101	chr20	48821688	48849458	-	ENSG00000278231.1	lincRNA	NOVEL	RP5-906C1.1
ENSG00000242770.2	-0.284142	-2.34852	0.40733	0.716642	chr3	112802478	112812819	+	ENSG00000242770.2	processed_transcript	NOVEL	RP11-180K7.1
ENSG00000236719.2	-0.284142	-2.79971	0.407909	0.716858	chr1	180558976	180566518	+	ENSG00000236719.2	lincRNA	NOVEL	OVAAL
ENSG00000205133.10	-0.284142	-1.87202	0.408371	0.717253	chr8	92883530	93017673	-	ENSG00000205133.10	protein_coding	KNOWN	TRIQK
ENSG00000213365.3	-0.284142	-2.69055	0.409325	0.717815	chr11	72280151	72281178	+	ENSG00000213365.3	processed_pseudogene	KNOWN	AP000593.6
ENSG00000080007.7	-0.284142	-1.3311	0.411506	0.718244	chr6	73394748	73417569	+	ENSG00000080007.7	protein_coding	KNOWN	DDX43
ENSG00000151360.8	-0.284142	-1.01223	0.411627	0.718244	chr2	3658195	3702671	+	ENSG00000151360.8	protein_coding	KNOWN	ALLC
ENSG00000235321.1	-0.284142	-2.65701	0.410378	0.718244	chr2	169100743	169101210	+	ENSG00000235321.1	antisense	NOVEL	AC007556.3
ENSG00000165583.12	-0.284142	-2.50116	0.415183	0.72038	chrX	48186220	48277578	-	ENSG00000165583.12	protein_coding	KNOWN	SSX5
ENSG00000259888.1	-0.284142	-2.34948	0.415221	0.72038	chr16	24610266	24640957	+	ENSG00000259888.1	lincRNA	NOVEL	CTD-2540M10.1
ENSG00000120210.6	-0.284142	-2.15033	0.419285	0.72358	chr9	5131979	5185668	-	ENSG00000120210.6	protein_coding	KNOWN	INSL6
ENSG00000100453.11	-0.284142	-2.36244	0.419978	0.724164	chr14	24630954	24634267	-	ENSG00000100453.11	protein_coding	KNOWN	GZMB
ENSG00000163331.9	-0.284142	-0.0823575	0.419927	0.724164	chr2	158795317	158862958	+	ENSG00000163331.9	protein_coding	KNOWN	DAPL1
ENSG00000205662.2	-0.284142	-1.90458	0.420265	0.724164	chrX	3929869	3937855	-	ENSG00000205662.2	lincRNA	NOVEL	RP11-706O15.7
ENSG00000224652.1	-0.284142	-2.67261	0.42013	0.724164	chr3	196142636	196160890	+	ENSG00000224652.1	lincRNA	NOVEL	LINC00885
ENSG00000229201.1	-0.284142	-2.76515	0.42159	0.724819	chr1	90510910	90533472	-	ENSG00000229201.1	lincRNA	NOVEL	RP5-827O9.1
ENSG00000228523.1	-0.284142	-2.71737	0.423188	0.725622	chr1	67278052	67278779	+	ENSG00000228523.1	processed_pseudogene	KNOWN	RP11-131O15.2
ENSG00000253853.1	-0.284142	-2.05932	0.42308	0.725622	chr8	2727318	2822482	+	ENSG00000253853.1	lincRNA	NOVEL	GS1-57L11.1
ENSG00000198046.10	-0.284142	-1.61859	0.424379	0.725897	chr19	56439325	56478065	-	ENSG00000198046.10	protein_coding	KNOWN	ZNF667
ENSG00000161638.9	-0.284142	-2.42778	0.425457	0.726683	chr12	54395261	54419460	-	ENSG00000161638.9	protein_coding	KNOWN	ITGA5
ENSG00000236323.1	-0.284142	-2.53341	0.425805	0.726997	chr22	22185941	22186619	+	ENSG00000236323.1	processed_pseudogene	KNOWN	BMP6P1
ENSG00000132932.15	-0.284142	-2.57852	0.426128	0.727056	chr13	25372071	26025851	+	ENSG00000132932.15	protein_coding	KNOWN	ATP8A2
ENSG00000146151.11	-0.284142	-2.56743	0.4265	0.727078	chr6	55434369	55579214	-	ENSG00000146151.11	protein_coding	KNOWN	HMGCLL1
ENSG00000252731.2	-0.284142	-2.60414	0.427683	0.727816	chr1	198369297	198369385	+	ENSG00000252731.2	miRNA	NOVEL	AC093419.1
ENSG00000236359.1	-0.284142	-2.80774	0.431082	0.730462	chr11	5330592	5331360	-	ENSG00000236359.1	unprocessed_pseudogene	KNOWN	OR51B8P
ENSG00000269526.1	-0.284142	-2.3043	0.433546	0.732478	chr19	53013921	53016122	+	ENSG00000269526.1	protein_coding	KNOWN	ERVV-1
ENSG00000240253.4	-0.284142	-2.61258	0.433799	0.732572	chr2	130690133	130718831	+	ENSG00000240253.4	transcribed_unprocessed_pseudogene	KNOWN	FAR2P3
ENSG00000203805.9	-0.284142	-2.45454	0.434173	0.732862	chr10	120456954	120589855	+	ENSG00000203805.9	protein_coding	KNOWN	PPAPDC1A
ENSG00000236154.1	-0.284142	-2.76064	0.435739	0.733817	chr10	69575807	69577154	+	ENSG00000236154.1	antisense	NOVEL	RP11-343J3.2
ENSG00000136158.9	-0.284142	-2.31322	0.435995	0.733817	chr13	80335976	80340951	-	ENSG00000136158.9	protein_coding	KNOWN	SPRY2
ENSG00000127903.13	-0.284142	-2.36645	0.437523	0.735182	chr19	56661981	56671783	-	ENSG00000127903.13	protein_coding	KNOWN	ZNF835
ENSG00000239794.3	-0.284142	-2.67243	0.440452	0.736431	chr1	91829774	91830066	-	ENSG00000239794.3	misc_RNA	KNOWN	RN7SL653P
ENSG00000256083.1	-0.284142	-2.69714	0.441471	0.737222	chr12	65934777	65948479	-	ENSG00000256083.1	antisense	NOVEL	RP11-366L20.3
ENSG00000253125.1	-0.284142	-1.74644	0.442751	0.73819	chr8	22690150	22798616	+	ENSG00000253125.1	processed_transcript	NOVEL	RP11-459E5.1
ENSG00000107147.10	-0.284142	-2.78413	0.444755	0.739252	chr9	135702185	135795508	+	ENSG00000107147.10	protein_coding	KNOWN	KCNT1
ENSG00000224318.4	-0.284142	-2.339	0.445033	0.739407	chr3	195758	197341	-	ENSG00000224318.4	processed_transcript	NOVEL	CHL1-AS2
ENSG00000151379.3	-0.284142	-2.7767	0.447025	0.740283	chr2	17816496	17817101	+	ENSG00000151379.3	protein_coding	KNOWN	MSGN1
ENSG00000269948.4	-0.284142	-2.44334	0.449195	0.741634	chr10	95949968	95985028	+	ENSG00000269948.4	protein_coding	NOVEL	RP11-248J23.6
ENSG00000242540.2	-0.284142	-2.44135	0.449831	0.742031	chr2	5696220	5708095	+	ENSG00000242540.2	3prime_overlapping_ncrna	NOVEL	AC010729.1
ENSG00000279141.2	-0.284142	-2.54543	0.44978	0.742031	chr9	136612024	136617181	-	ENSG00000279141.2	lincRNA	KNOWN	LINC01451
ENSG00000131080.13	-0.284142	-1.70878	0.450708	0.742502	chrX	66595637	66639298	-	ENSG00000131080.13	protein_coding	KNOWN	EDA2R
ENSG00000256124.4	-0.284142	-2.28423	0.45341	0.744042	chr17	72030291	72041297	+	ENSG00000256124.4	lincRNA	NOVEL	LINC01152
ENSG00000273036.2	-0.284142	-2.40707	0.455451	0.745709	chr9	38540567	38545372	-	ENSG00000273036.2	lincRNA	KNOWN	FAM95C
ENSG00000196611.4	-0.284142	-1.99736	0.457357	0.747369	chr11	102789920	102798160	-	ENSG00000196611.4	protein_coding	KNOWN	MMP1
ENSG00000265787.1	-0.284142	-1.20726	0.457351	0.747369	chr18	14337423	14342525	+	ENSG00000265787.1	lincRNA	NOVEL	CYP4F35P
ENSG00000204161.12	-0.284142	-1.82779	0.460225	0.74826	chr10	49154725	49188585	-	ENSG00000204161.12	protein_coding	KNOWN	C10orf128
ENSG00000213557.4	-0.284142	-2.64448	0.462898	0.750507	chr9	108040213	108040592	+	ENSG00000213557.4	processed_pseudogene	KNOWN	RP11-240E2.2
ENSG00000186310.9	-0.284142	-1.37414	0.464888	0.751506	chrX	93670930	93673568	-	ENSG00000186310.9	protein_coding	KNOWN	NAP1L3
ENSG00000189430.11	-0.284142	-2.50099	0.464849	0.751506	chr19	54906150	54916140	+	ENSG00000189430.11	protein_coding	KNOWN	NCR1
ENSG00000166780.9	-0.284142	-1.98477	0.465612	0.75202	chr16	15434295	15625028	+	ENSG00000166780.9	protein_coding	KNOWN	C16orf45
ENSG00000131037.13	-0.284142	-1.42527	0.466622	0.752217	chr19	55072020	55087923	+	ENSG00000131037.13	protein_coding	KNOWN	EPS8L1
ENSG00000182586.6	-0.284142	-2.29077	0.467964	0.752521	chr21	45234340	45258730	+	ENSG00000182586.6	lincRNA	KNOWN	LINC00334
ENSG00000167355.6	-0.284142	-2.27484	0.471667	0.754544	chr11	5304976	5505652	-	ENSG00000167355.6	processed_transcript	NOVEL	AC104389.28
ENSG00000171777.14	-0.284142	-2.37951	0.472282	0.754575	chr19	38409051	38426305	-	ENSG00000171777.14	protein_coding	KNOWN	RASGRP4
ENSG00000273295.1	-0.284142	0.303304	0.472285	0.754575	chr22	23901432	23907068	-	ENSG00000273295.1	lincRNA	NOVEL	AP000350.5
ENSG00000236209.1	-0.284142	-2.10124	0.47372	0.755533	chr2	74919555	74924846	-	ENSG00000236209.1	lincRNA	NOVEL	AC104135.2
ENSG00000085552.15	-0.284142	-2.69399	0.477974	0.757699	chr1	159927039	159945604	-	ENSG00000085552.15	protein_coding	KNOWN	IGSF9
ENSG00000164023.13	-0.284142	-2.17872	0.478437	0.757982	chr4	107824563	107915047	+	ENSG00000164023.13	protein_coding	KNOWN	SGMS2
ENSG00000267793.1	-0.284142	-2.6657	0.480341	0.759404	chrY	19598188	19598757	+	ENSG00000267793.1	transcribed_processed_pseudogene	KNOWN	RP11-576C2.1
ENSG00000256721.1	-0.284142	-2.4388	0.480595	0.759652	chr12	2269776	2288937	+	ENSG00000256721.1	sense_intronic	NOVEL	CACNA1C-IT3
ENSG00000185842.13	-0.284142	-1.25944	0.481028	0.759828	chr1	224896262	225399292	+	ENSG00000185842.13	protein_coding	KNOWN	DNAH14
ENSG00000183251.3	-0.284142	-2.13989	0.482634	0.760705	chr11	5301014	5301996	-	ENSG00000183251.3	protein_coding	KNOWN	OR51B4
ENSG00000121552.3	-0.284142	-1.96889	0.485133	0.762322	chr3	122325244	122341972	+	ENSG00000121552.3	protein_coding	KNOWN	CSTA
ENSG00000254876.4	-0.284142	-2.6814	0.490593	0.765543	chr9	97238449	97297314	+	ENSG00000254876.4	processed_transcript	NOVEL	RP11-23J9.5
ENSG00000183023.17	-0.284142	-2.34857	0.490745	0.76559	chr2	40097270	40611053	-	ENSG00000183023.17	protein_coding	KNOWN	SLC8A1
ENSG00000196793.12	-0.284142	-1.14616	0.492058	0.766286	chr10	43556344	43574618	-	ENSG00000196793.12	protein_coding	KNOWN	ZNF239
ENSG00000138161.11	-0.284142	0.430773	0.493473	0.766769	chr10	122832149	122850793	-	ENSG00000138161.11	protein_coding	KNOWN	CUZD1
ENSG00000226903.1	-0.284142	-2.71676	0.49352	0.766769	chr13	111899985	111901176	+	ENSG00000226903.1	lincRNA	NOVEL	LINC00354
ENSG00000171657.5	-0.284142	-1.73687	0.495428	0.76784	chrX	41724155	41730135	+	ENSG00000171657.5	protein_coding	KNOWN	GPR82
ENSG00000187682.1	-0.284142	-2.31108	0.495153	0.76784	chrX	48828873	48830138	+	ENSG00000187682.1	protein_coding	KNOWN	ERAS
ENSG00000141506.12	-0.284142	-1.51882	0.496867	0.768343	chr17	8878911	8965712	-	ENSG00000141506.12	protein_coding	KNOWN	PIK3R5
ENSG00000264269.1	-0.284142	-1.80256	0.497152	0.768406	chr18	49023703	49048474	+	ENSG00000264269.1	antisense	NOVEL	RP11-15F12.1
ENSG00000131042.12	-0.284142	-2.40056	0.49739	0.768638	chr19	54238904	54281184	-	ENSG00000131042.12	protein_coding	KNOWN	LILRB2
ENSG00000115112.7	-0.284142	-1.04053	0.503411	0.771501	chr2	121216587	121285207	-	ENSG00000115112.7	protein_coding	KNOWN	TFCP2L1
ENSG00000275631.1	-0.284142	-2.73708	0.50446	0.771522	chr21	9646825	9647000	+	ENSG00000275631.1	snRNA	NOVEL	U1
ENSG00000198178.9	-0.284142	-2.58407	0.506402	0.772746	chr12	7729415	7751605	-	ENSG00000198178.9	protein_coding	KNOWN	CLEC4C
ENSG00000252807.1	-0.284142	-2.14397	0.506856	0.773005	chr2	170119996	170120098	-	ENSG00000252807.1	snRNA	KNOWN	RNU6-1006P
ENSG00000278931.1	-0.284142	-1.51404	0.508745	0.773801	chr21	8857260	8880976	+	ENSG00000278931.1	unprocessed_pseudogene	KNOWN	bP-2189O9.2
ENSG00000269421.1	-0.284142	-1.457	0.511298	0.774988	chr19	23935220	23936173	+	ENSG00000269421.1	unprocessed_pseudogene	KNOWN	ZNF92P3
ENSG00000236318.1	-0.284142	-1.71233	0.512654	0.775425	chr7	17374867	17466664	+	ENSG00000236318.1	lincRNA	NOVEL	AC019117.1
ENSG00000280453.1	-0.284142	-2.67521	0.514161	0.776582	chr8	17498737	17499157	+	ENSG00000280453.1	TEC	KNOWN	RP11-349F21.4
ENSG00000222099.1	-0.284142	-2.4023	0.516384	0.777765	chr8	47068021	47068323	-	ENSG00000222099.1	misc_RNA	KNOWN	RN7SKP32
ENSG00000266916.4	-0.284142	-1.87133	0.516796	0.778046	chr19	37497159	37507046	-	ENSG00000266916.4	antisense	NOVEL	ZNF793-AS1
ENSG00000255029.1	-0.284142	-2.48212	0.517223	0.778436	chr11	29519076	29552639	+	ENSG00000255029.1	lincRNA	NOVEL	CTD-3012A18.1
ENSG00000204860.4	-0.284142	-2.49205	0.518583	0.779561	chr9	38620474	38624990	+	ENSG00000204860.4	antisense	KNOWN	FAM201A
ENSG00000254140.1	-0.284142	-1.17713	0.51955	0.780341	chr14	105601472	105605357	-	ENSG00000254140.1	lincRNA	NOVEL	RP11-731F5.1
ENSG00000233836.6	-0.284142	0.542882	0.521318	0.781466	chr19	23762944	23833314	+	ENSG00000233836.6	transcribed_unprocessed_pseudogene	KNOWN	RP11-255H23.2
ENSG00000169575.4	-0.284142	-2.45027	0.522135	0.781864	chr22	22244675	22245515	+	ENSG00000169575.4	protein_coding	KNOWN	VPREB1
ENSG00000180251.4	-0.284142	-2.25785	0.522928	0.782146	chr2	102473303	102533972	+	ENSG00000180251.4	protein_coding	KNOWN	SLC9A4
ENSG00000189325.6	-0.284142	-1.82647	0.524606	0.783234	chr6	36315757	36336885	-	ENSG00000189325.6	protein_coding	KNOWN	C6orf222
ENSG00000213931.4	-0.284142	-2.02727	0.526314	0.783935	chr11	5268345	5505617	-	ENSG00000213931.4	protein_coding	KNOWN	HBE1
ENSG00000126016.12	-0.284142	-1.77239	0.528637	0.784581	chrX	112774503	112840815	-	ENSG00000126016.12	protein_coding	KNOWN	AMOT
ENSG00000229896.2	-0.284142	-2.27803	0.529161	0.784804	chr6	12007670	12008856	+	ENSG00000229896.2	lincRNA	NOVEL	RP11-456H18.2
ENSG00000255450.1	-0.284142	-1.78943	0.529539	0.784804	chr11	29275655	29276565	+	ENSG00000255450.1	processed_pseudogene	KNOWN	CTD-2063L20.1
ENSG00000125398.5	-0.284142	-2.55003	0.53135	0.785467	chr17	72121020	72126420	+	ENSG00000125398.5	protein_coding	KNOWN	SOX9
ENSG00000177354.10	-0.284142	-0.465679	0.533955	0.786339	chr10	49299193	49327487	+	ENSG00000177354.10	protein_coding	KNOWN	C10orf71
ENSG00000205730.6	-0.284142	-1.38641	0.533534	0.786339	chr16	19113932	19121629	+	ENSG00000205730.6	protein_coding	KNOWN	ITPRIPL2
ENSG00000248870.1	-0.284142	-2.56703	0.53413	0.786411	chr5	82586776	82587411	-	ENSG00000248870.1	lincRNA	NOVEL	CTD-2015A6.2
ENSG00000213809.7	-0.284142	-0.706264	0.536971	0.788242	chr12	10372353	10391874	-	ENSG00000213809.7	protein_coding	KNOWN	KLRK1
ENSG00000132329.9	-0.284142	-0.9268	0.538	0.788602	chr2	237858893	237912114	+	ENSG00000132329.9	protein_coding	KNOWN	RAMP1
ENSG00000151376.15	-0.284142	-2.09433	0.538535	0.788898	chr11	86441108	86672636	-	ENSG00000151376.15	protein_coding	KNOWN	ME3
ENSG00000205097.5	-0.284142	-1.9857	0.541352	0.789742	chr4	190024351	190027257	-	ENSG00000205097.5	protein_coding	KNOWN	FRG2
ENSG00000179902.11	-0.284142	-2.32211	0.543516	0.790608	chr1	109105951	109113857	-	ENSG00000179902.11	protein_coding	KNOWN	C1orf194
ENSG00000163564.13	-0.284142	-0.47808	0.54523	0.791513	chr1	158930796	158977054	+	ENSG00000163564.13	protein_coding	KNOWN	PYHIN1
ENSG00000248347.3	-0.284142	-1.22326	0.548594	0.793423	chr8	47089572	47198861	-	ENSG00000248347.3	unprocessed_pseudogene	KNOWN	RP11-1134I14.2
ENSG00000277159.1	-0.284142	-2.3033	0.550555	0.794384	chr13	112602828	112606417	-	ENSG00000277159.1	lincRNA	NOVEL	RP11-88E10.4
ENSG00000254802.1	-0.284142	-2.81651	0.551221	0.794489	chr8	60965802	60967775	-	ENSG00000254802.1	lincRNA	NOVEL	AC022182.3
ENSG00000131620.16	-0.284142	-2.6166	0.55258	0.795307	chr11	70078302	70189528	+	ENSG00000131620.16	protein_coding	KNOWN	ANO1
ENSG00000229236.1	-0.284142	-2.70255	0.553545	0.796179	chrY	20465668	20519228	-	ENSG00000229236.1	lincRNA	KNOWN	TTTY10
ENSG00000253345.1	-0.284142	-2.43652	0.554111	0.796678	chr14	106263362	106263626	-	ENSG00000253345.1	IG_V_pseudogene	KNOWN	IGHVII-22-1
ENSG00000154027.17	-0.284142	-1.13628	0.555459	0.797728	chr1	77282051	77559969	+	ENSG00000154027.17	protein_coding	KNOWN	AK5
ENSG00000279844.1	-0.284142	-2.3374	0.564514	0.801832	chr2	160849313	160850676	-	ENSG00000279844.1	TEC	KNOWN	RP11-20F18.1
ENSG00000127528.5	-0.284142	-1.42072	0.566136	0.803002	chr19	16324817	16327874	+	ENSG00000127528.5	protein_coding	KNOWN	KLF2
ENSG00000133401.14	-0.284142	1.2178	0.572552	0.807237	chr5	31639410	32110931	+	ENSG00000133401.14	protein_coding	KNOWN	PDZD2
ENSG00000230922.1	-0.284142	-1.227	0.574825	0.808407	chr22	45000565	45003619	-	ENSG00000230922.1	sense_intronic	NOVEL	RP4-753M9.1
ENSG00000238517.1	-0.284142	-1.71525	0.577013	0.809508	chr19	20399272	20399354	-	ENSG00000238517.1	miRNA	KNOWN	MIR1270
ENSG00000253474.1	-0.284142	-1.61691	0.577475	0.809636	chr8	49168539	49228925	+	ENSG00000253474.1	lincRNA	NOVEL	RP11-10H3.1
ENSG00000226767.1	-0.284142	-1.82378	0.579052	0.810339	chr7	65508773	65508944	-	ENSG00000226767.1	processed_pseudogene	KNOWN	RP11-328P23.3
ENSG00000186818.11	-0.284142	-1.19558	0.579804	0.810643	chr19	54643889	54670359	+	ENSG00000186818.11	protein_coding	KNOWN	LILRB4
ENSG00000225760.1	-0.284142	-1.57186	0.583442	0.812406	chr13	110983307	110990564	+	ENSG00000225760.1	lincRNA	NOVEL	LINC00431
ENSG00000162373.11	-0.284142	-2.97725	0.586129	0.813637	chr1	48727523	48776969	-	ENSG00000162373.11	protein_coding	KNOWN	BEND5
ENSG00000224271.4	-0.284142	-1.47766	0.58714	0.814111	chr22	47631674	47855600	+	ENSG00000224271.4	lincRNA	NOVEL	RP11-191L9.4
ENSG00000211767.1	-0.284142	-2.13979	0.588276	0.814457	chr7	142796847	142796895	+	ENSG00000211767.1	TR_J_gene	KNOWN	TRBJ2-3
ENSG00000253490.4	-0.284142	-1.39626	0.588227	0.814457	chr8	29748309	29798492	+	ENSG00000253490.4	lincRNA	NOVEL	AC145110.1
ENSG00000161681.14	-0.284142	-2.75847	0.58915	0.815024	chr19	50661827	50719450	-	ENSG00000161681.14	protein_coding	KNOWN	SHANK1
ENSG00000241743.2	-0.284142	-2.13757	0.595194	0.818467	chrX	113616300	113938218	-	ENSG00000241743.2	lincRNA	NOVEL	RP5-964N17.1
ENSG00000170409.7	-0.284142	-1.26973	0.59746	0.819511	chr7	102327256	102329530	-	ENSG00000170409.7	unprocessed_pseudogene	KNOWN	CTA-313A17.2
ENSG00000271147.6	-0.284142	-2.06937	0.598573	0.819748	chrX	102599512	102714671	+	ENSG00000271147.6	processed_transcript	NOVEL	RP4-769N13.6
ENSG00000226977.1	-0.284142	-1.39779	0.599391	0.819883	chr13	95809310	95809607	-	ENSG00000226977.1	processed_pseudogene	KNOWN	HMGN1P24
ENSG00000228956.7	-0.284142	-1.20055	0.602595	0.821337	chr3	18445024	18920401	+	ENSG00000228956.7	processed_transcript	NOVEL	SATB1-AS1
ENSG00000164325.7	-0.284142	-1.37403	0.603572	0.82198	chr5	73173195	73175143	+	ENSG00000164325.7	protein_coding	KNOWN	TMEM174
ENSG00000175274.17	-0.284142	0.948917	0.605234	0.822388	chr11	44885903	44951306	-	ENSG00000175274.17	protein_coding	KNOWN	TP53I11
ENSG00000006016.9	-0.284142	-2.48137	0.60634	0.82281	chr19	18572220	18607741	-	ENSG00000006016.9	protein_coding	KNOWN	CRLF1
ENSG00000279142.1	-0.284142	-2.20195	0.606487	0.82281	chr16	86595189	86597639	+	ENSG00000279142.1	TEC	KNOWN	RP11-463O9.2
ENSG00000253548.1	-0.284142	-2.50094	0.607485	0.823285	chr3	191461163	191461456	+	ENSG00000253548.1	protein_coding	KNOWN	PYDC2
ENSG00000227712.1	-0.284142	-3.16788	0.611723	0.825569	chr1	119260265	119327303	-	ENSG00000227712.1	lincRNA	NOVEL	RP11-418J17.3
ENSG00000235142.6	-0.284142	-2.17568	0.614364	0.82673	chr6	106717452	106787541	-	ENSG00000235142.6	lincRNA	NOVEL	RP1-60O19.1
ENSG00000279888.1	-0.284142	-2.6285	0.614688	0.826797	chr22	47944306	47945146	+	ENSG00000279888.1	lincRNA	NOVEL	CTA-280A3.1
ENSG00000135625.7	-0.284142	-2.37962	0.615208	0.827141	chr2	73290929	73293705	-	ENSG00000135625.7	protein_coding	KNOWN	EGR4
ENSG00000133962.6	-0.284142	-1.87614	0.61701	0.827464	chr14	91580696	91780707	-	ENSG00000133962.6	protein_coding	KNOWN	CATSPERB
ENSG00000279261.1	-0.284142	-2.19363	0.620824	0.829016	chr1	234757621	234760056	-	ENSG00000279261.1	protein_coding	KNOWN	PP2672
ENSG00000132530.15	-0.284142	-1.15533	0.630718	0.834017	chr17	6755447	6775647	+	ENSG00000132530.15	protein_coding	KNOWN	XAF1
ENSG00000254526.1	-0.284142	-1.88529	0.630873	0.834017	chr11	29159956	29266734	+	ENSG00000254526.1	lincRNA	NOVEL	RP11-466I1.1
ENSG00000270641.1	-0.284142	-2.49299	0.635035	0.835548	chrX	73792205	73829231	+	ENSG00000270641.1	lincRNA	KNOWN	TSIX
ENSG00000013725.13	-0.284142	-1.9704	0.637703	0.836253	chr11	60971680	61020377	+	ENSG00000013725.13	protein_coding	KNOWN	CD6
ENSG00000180644.6	-0.284142	0.342275	0.639623	0.836889	chr10	70597348	70602775	-	ENSG00000180644.6	protein_coding	KNOWN	PRF1
ENSG00000165259.12	-0.284142	-1.59342	0.644452	0.838375	chrX	84317874	84502479	-	ENSG00000165259.12	protein_coding	KNOWN	HDX
ENSG00000278932.2	-0.284142	-1.65976	0.645418	0.838988	chr21	9325013	9368775	+	ENSG00000278932.2	lincRNA	NOVEL	bP-21264C1.2
ENSG00000270742.1	-0.284142	-0.117415	0.645692	0.839145	chr1	61124733	61125202	+	ENSG00000270742.1	sense_intronic	NOVEL	RP4-802A10.1
ENSG00000077935.15	-0.284142	-2.28091	0.646691	0.839277	chr22	45344063	45413619	-	ENSG00000077935.15	protein_coding	KNOWN	SMC1B
ENSG00000226683.2	-0.284142	-1.74152	0.655909	0.843048	chr13	80654755	80657027	+	ENSG00000226683.2	processed_pseudogene	KNOWN	PWWP2AP1
ENSG00000273203.1	-0.284142	-0.297583	0.655736	0.843048	chr22	17067821	17070675	+	ENSG00000273203.1	lincRNA	NOVEL	AC006946.16
ENSG00000225673.3	-0.284142	-1.43637	0.657461	0.8436	chr3	60730055	60730644	-	ENSG00000225673.3	processed_pseudogene	KNOWN	RP11-641C17.3
ENSG00000236397.3	-0.284142	-0.919735	0.664938	0.846531	chr2	113599036	113601261	-	ENSG00000236397.3	unprocessed_pseudogene	KNOWN	DDX11L2
ENSG00000166402.7	-0.284142	-2.51344	0.689952	0.860504	chr11	8019244	8106112	+	ENSG00000166402.7	protein_coding	KNOWN	TUB
ENSG00000168685.13	-0.284142	-1.08071	0.6947	0.86289	chr5	35852695	35879603	+	ENSG00000168685.13	protein_coding	KNOWN	IL7R
ENSG00000274895.1	-0.284142	-1.08366	0.708365	0.871478	chr1	213983793	213986419	-	ENSG00000274895.1	antisense	NOVEL	RP11-478J18.2
ENSG00000077942.16	-0.284142	-1.78995	0.713045	0.874112	chr22	45502238	45601135	+	ENSG00000077942.16	protein_coding	KNOWN	FBLN1
ENSG00000239822.3	-0.284142	-1.73462	0.713835	0.874369	chr10	430239	430504	-	ENSG00000239822.3	misc_RNA	KNOWN	RN7SL754P
ENSG00000225345.3	-0.284142	-1.56472	0.71921	0.877281	chr9	38566260	38568211	-	ENSG00000225345.3	transcribed_unprocessed_pseudogene	KNOWN	SNX18P3
ENSG00000162594.13	-0.284142	-1.27451	0.723471	0.879214	chr1	67166400	67259979	+	ENSG00000162594.13	protein_coding	KNOWN	IL23R
ENSG00000137474.18	-0.284142	-0.890555	0.781946	0.909163	chr11	77128264	77215239	+	ENSG00000137474.18	protein_coding	KNOWN	MYO7A
ENSG00000241721.1	-0.284142	-2.69033	0.301403	0.641983	chr20	53875252	53875557	-	ENSG00000241721.1	processed_pseudogene	KNOWN	SUMO1P1
ENSG00000265456.1	-0.284142	-2.44565	0.303424	0.644197	chrX	121370972	121371053	+	ENSG00000265456.1	miRNA	KNOWN	MIR3672
ENSG00000198932.11	-0.284142	-1.97453	0.30744	0.647938	chrX	102651366	102659083	+	ENSG00000198932.11	protein_coding	KNOWN	GPRASP1
ENSG00000260197.1	-0.284142	-2.31122	0.30901	0.648926	chrY	19691941	19694606	-	ENSG00000260197.1	lincRNA	NOVEL	RP11-424G14.1
ENSG00000211950.2	-0.284142	-2.21161	0.309525	0.649009	chr14	106276548	106277043	-	ENSG00000211950.2	IG_V_gene	KNOWN	IGHV1-24
ENSG00000205696.4	-0.284142	-2.72276	0.309681	0.649111	chr10	1526637	1556984	+	ENSG00000205696.4	antisense	KNOWN	ADARB2-AS1
ENSG00000226141.1	-0.284142	-2.70462	0.3148	0.654193	chrX	154654546	154655325	+	ENSG00000226141.1	unprocessed_pseudogene	KNOWN	AF277315.13
ENSG00000166770.9	-0.284142	-1.87781	0.323022	0.661032	chr19	56477250	56500666	+	ENSG00000166770.9	lincRNA	NOVEL	ZNF667-AS1
ENSG00000119938.8	-0.284142	-2.66526	0.324252	0.662103	chr10	91628442	91633054	-	ENSG00000119938.8	protein_coding	KNOWN	PPP1R3C
ENSG00000073734.8	-0.284142	-2.35535	0.326141	0.663338	chr2	168922938	169031322	-	ENSG00000073734.8	protein_coding	KNOWN	ABCB11
ENSG00000165349.10	-0.284142	-1.92662	0.326184	0.663338	chrX	70925582	70931125	-	ENSG00000165349.10	protein_coding	KNOWN	SLC7A3
ENSG00000236779.1	-0.284142	-2.76104	0.326891	0.663677	chr1	204528845	204529692	-	ENSG00000236779.1	processed_pseudogene	KNOWN	RP11-430C7.2
ENSG00000135443.7	-0.284142	-2.54404	0.329753	0.666015	chr12	52360006	52367481	-	ENSG00000135443.7	protein_coding	KNOWN	KRT85
ENSG00000224521.1	-0.284142	-2.13097	0.330401	0.666618	chr1	248548756	248563839	+	ENSG00000224521.1	antisense	NOVEL	RP11-438F14.3
ENSG00000226278.1	-0.284142	1.03278	0.330543	0.666756	chr7	55764797	55773288	+	ENSG00000226278.1	unprocessed_pseudogene	KNOWN	PSPHP1
ENSG00000132122.10	-0.284142	-2.76499	0.331093	0.667074	chr1	48295372	48472208	-	ENSG00000132122.10	protein_coding	KNOWN	SPATA6
ENSG00000164651.15	-0.284142	-2.71664	0.331512	0.667463	chr7	20782283	20786886	-	ENSG00000164651.15	protein_coding	KNOWN	SP8
ENSG00000113739.9	-0.284142	-1.95533	0.332042	0.667623	chr5	173314713	173329503	-	ENSG00000113739.9	protein_coding	KNOWN	STC2
ENSG00000254045.1	-0.284142	-2.54787	0.337885	0.671543	chr14	106264688	106264715	-	ENSG00000254045.1	IG_V_pseudogene	KNOWN	IGHVIII-22-2
ENSG00000077009.12	-0.284142	-2.54777	0.339967	0.673056	chr19	3933103	3942416	+	ENSG00000077009.12	protein_coding	KNOWN	NMRK2
ENSG00000223735.1	-0.284142	-2.68677	0.344423	0.676195	chr11	5314772	5315684	-	ENSG00000223735.1	unprocessed_pseudogene	KNOWN	OR51B3P
ENSG00000207323.1	-0.284142	-2.74637	0.345503	0.677391	chr3	153471466	153471571	-	ENSG00000207323.1	snRNA	KNOWN	RNU6-901P
ENSG00000251691.2	-0.284142	-2.26337	0.346512	0.678635	chr4	69306469	69307173	-	ENSG00000251691.2	unprocessed_pseudogene	KNOWN	RP11-618I10.4
ENSG00000081248.9	-0.284142	-2.64002	0.347648	0.679951	chr1	201039512	201112566	-	ENSG00000081248.9	protein_coding	KNOWN	CACNA1S
ENSG00000162407.8	-0.284142	-2.14578	0.353675	0.68509	chr1	56494747	56645301	-	ENSG00000162407.8	protein_coding	KNOWN	PPAP2B
ENSG00000255843.1	-0.284142	-2.17151	0.353495	0.68509	chr11	72302139	72302965	+	ENSG00000255843.1	antisense	NOVEL	AP000593.7
ENSG00000242029.1	-0.284142	-2.46533	0.354697	0.685245	chr3	109648107	109810861	+	ENSG00000242029.1	lincRNA	NOVEL	RP11-457K10.1
ENSG00000279860.1	-0.284142	-2.44432	0.354464	0.685245	chr5	121363002	121365314	+	ENSG00000279860.1	TEC	KNOWN	CTC-546K23.2
ENSG00000206532.2	-0.284142	-2.52991	0.359254	0.68783	chr3	110888384	110893476	-	ENSG00000206532.2	lincRNA	NOVEL	RP11-553A10.1
ENSG00000196990.7	-0.284142	-2.70123	0.367542	0.69307	chr9	133578415	133586197	-	ENSG00000196990.7	protein_coding	KNOWN	FAM163B
ENSG00000279128.1	-0.284142	-2.59351	0.371399	0.694911	chr12	131022769	131024741	-	ENSG00000279128.1	TEC	KNOWN	RP11-76C10.4
ENSG00000240086.4	-0.284142	-1.25586	0.373118	0.696112	chr3	135356067	135439888	-	ENSG00000240086.4	processed_transcript	NOVEL	RP11-657O9.1
ENSG00000185551.11	-0.284142	-2.22977	0.374724	0.697496	chr15	96325938	96340263	+	ENSG00000185551.11	protein_coding	KNOWN	NR2F2
ENSG00000178342.4	-0.284142	-2.5669	0.376296	0.698438	chr18	79863668	79900184	+	ENSG00000178342.4	protein_coding	KNOWN	KCNG2
ENSG00000064195.7	-0.284142	-2.16625	0.378213	0.699552	chr17	49990005	49995224	-	ENSG00000064195.7	protein_coding	KNOWN	DLX3
ENSG00000177151.3	-0.284142	-2.13755	0.378448	0.699552	chr1	248638287	248639258	-	ENSG00000177151.3	protein_coding	KNOWN	OR2T35
ENSG00000182347.10	-0.284142	-2.45027	0.378215	0.699552	chr9	5084999	5086112	-	ENSG00000182347.10	processed_pseudogene	KNOWN	PDSS1P1
ENSG00000188558.5	-0.284142	-2.14803	0.379652	0.700288	chr1	248521647	248522597	+	ENSG00000188558.5	protein_coding	KNOWN	OR2G6
ENSG00000221887.5	-0.284142	-2.01456	0.382623	0.701844	chr18	63949301	63981774	+	ENSG00000221887.5	protein_coding	KNOWN	HMSD
ENSG00000279720.1	-0.284142	-2.43016	0.385697	0.704439	chr21	9082601	9083101	-	ENSG00000279720.1	processed_pseudogene	KNOWN	bP-2171C21.6
ENSG00000137727.11	-0.284142	-2.03438	0.387036	0.704927	chr11	110577042	110713189	-	ENSG00000137727.11	protein_coding	KNOWN	ARHGAP20
ENSG00000232006.7	-0.284142	-2.0092	0.38918	0.704927	chr7	42954135	43113931	-	ENSG00000232006.7	lincRNA	NOVEL	AC005537.2
ENSG00000229192.5	-0.284142	-2.38932	0.39381	0.707981	chr7	47000620	47079128	-	ENSG00000229192.5	lincRNA	NOVEL	AC004870.3
ENSG00000123584.7	-0.284142	-2.55558	0.395407	0.708466	chrX	149781930	149787737	+	ENSG00000123584.7	protein_coding	KNOWN	MAGEA9B
ENSG00000256128.4	-0.284142	-0.794887	0.395579	0.708466	chr12	126729787	126772411	-	ENSG00000256128.4	lincRNA	NOVEL	LINC00944
ENSG00000238118.1	-0.284142	-2.81241	0.398915	0.711268	chr1	108383736	108421295	-	ENSG00000238118.1	unprocessed_pseudogene	KNOWN	SLC25A24P2
ENSG00000279301.1	-0.284142	-2.48176	0.398839	0.711268	chr1	248626119	248627190	-	ENSG00000279301.1	polymorphic_pseudogene	KNOWN	OR2T11
ENSG00000197888.2	-0.284142	-1.78655	0.400333	0.712463	chr4	68537184	68568527	-	ENSG00000197888.2	protein_coding	KNOWN	UGT2B17
ENSG00000242550.4	-0.284142	-2.52206	0.400859	0.712823	chr18	63897174	63936111	+	ENSG00000242550.4	protein_coding	KNOWN	SERPINB10
ENSG00000250566.1	-0.284142	-2.83162	0.404285	0.714652	chr4	68509441	68517647	-	ENSG00000250566.1	unprocessed_pseudogene	KNOWN	UGT2B29P
ENSG00000138892.10	-0.284142	-2.22173	0.405031	0.715411	chr22	50015123	50056935	-	ENSG00000138892.10	protein_coding	KNOWN	TTLL8
ENSG00000141576.13	-0.284142	-2.18446	0.405017	0.715411	chr17	76142453	76240373	-	ENSG00000141576.13	protein_coding	KNOWN	RNF157
ENSG00000198062.13	-0.284142	-2.39915	0.407545	0.716642	chr22	15690026	15721631	+	ENSG00000198062.13	protein_coding	KNOWN	POTEH
ENSG00000203661.3	-0.284142	-2.72135	0.40749	0.716642	chr1	248488589	248489536	+	ENSG00000203661.3	protein_coding	KNOWN	OR2T5
ENSG00000223460.1	-0.284142	-2.74147	0.409965	0.718001	chr13	29306778	29307785	+	ENSG00000223460.1	processed_pseudogene	KNOWN	GAPDHP69
ENSG00000215881.3	-0.284142	-2.81891	0.410451	0.718244	chr13	111596009	111642079	+	ENSG00000215881.3	lincRNA	NOVEL	RP11-65D24.1
ENSG00000186529.13	-0.284142	-2.50682	0.414259	0.719569	chr19	15615617	15662825	+	ENSG00000186529.13	protein_coding	KNOWN	CYP4F3
ENSG00000253187.2	-0.284142	-2.54697	0.414427	0.71959	chr7	27168619	27171915	+	ENSG00000253187.2	antisense	NOVEL	HOXA10-AS
ENSG00000224610.1	-0.284142	-1.92019	0.418205	0.723093	chrX	39226103	39299786	-	ENSG00000224610.1	lincRNA	NOVEL	RP11-265P11.1
ENSG00000187900.4	-0.284142	-2.43743	0.421362	0.724676	chr3	98238352	98239281	+	ENSG00000187900.4	unprocessed_pseudogene	KNOWN	OR5H7P
ENSG00000281091.1	-0.284142	-2.67727	0.422104	0.725246	chrX	103404777	103408299	+	ENSG00000281091.1	lincRNA	NOVEL	RP13-349O20.2
ENSG00000181634.7	-0.284142	-1.60331	0.422175	0.72525	chr9	114784635	114806126	-	ENSG00000181634.7	protein_coding	KNOWN	TNFSF15
ENSG00000196263.6	-0.284142	-2.23518	0.424042	0.725757	chr19	56507843	56530221	+	ENSG00000196263.6	protein_coding	KNOWN	ZNF471
ENSG00000214652.5	-0.284142	-2.38606	0.430998	0.730462	chr7	64045443	64078549	+	ENSG00000214652.5	protein_coding	NOVEL	ZNF727
ENSG00000223914.1	-0.284142	-2.32619	0.431044	0.730462	chr12	40156239	40167707	+	ENSG00000223914.1	lincRNA	NOVEL	AC079630.2
ENSG00000227579.4	-0.284142	-2.62312	0.43359	0.732478	chr1	177393287	177597709	-	ENSG00000227579.4	lincRNA	NOVEL	RP1-35C21.2
ENSG00000262791.1	-0.284142	-1.97079	0.4344	0.732975	chr17	1725748	1738585	-	ENSG00000262791.1	antisense	NOVEL	RP11-961A15.1
ENSG00000235056.1	-0.284142	-2.47022	0.438774	0.735748	chr2	195003711	195026370	-	ENSG00000235056.1	lincRNA	NOVEL	AC010983.1
ENSG00000238755.3	-0.284142	-1.8221	0.445667	0.739918	chr3	153384934	153980186	-	ENSG00000238755.3	processed_transcript	NOVEL	RP11-23D24.2
ENSG00000260265.1	-0.284142	-2.36697	0.449763	0.742031	chr4	75081702	75084717	-	ENSG00000260265.1	lincRNA	NOVEL	RP11-44F21.5
ENSG00000230484.2	-0.284142	-2.38404	0.450128	0.742155	chr11	5468486	5469422	-	ENSG00000230484.2	unitary_pseudogene	KNOWN	OR51A10P
ENSG00000278886.1	-0.284142	-1.7054	0.450686	0.742502	chr8	18864681	18865247	-	ENSG00000278886.1	TEC	KNOWN	RP11-108A14.1
ENSG00000182583.11	-0.284142	-2.66267	0.452916	0.743853	chrX	7842262	7844143	+	ENSG00000182583.11	protein_coding	KNOWN	VCX
ENSG00000204434.5	-0.284142	-2.29676	0.453036	0.743853	chr2	131591752	131627266	+	ENSG00000204434.5	unprocessed_pseudogene	KNOWN	POTEKP
ENSG00000229436.1	-0.284142	-2.54197	0.455206	0.745548	chr7	80662331	80662585	-	ENSG00000229436.1	processed_pseudogene	KNOWN	AC073850.6
ENSG00000181211.1	-0.284142	-2.73557	0.455919	0.746216	chr7	43117896	43163187	+	ENSG00000181211.1	sense_intronic	NOVEL	HECW1-IT1
ENSG00000259364.1	-0.284142	-2.62393	0.456773	0.746857	chr15	40453444	40454639	-	ENSG00000259364.1	antisense	NOVEL	RP11-64K12.9
ENSG00000250483.1	-0.284142	-2.36149	0.458211	0.747509	chr8	15806149	15807283	-	ENSG00000250483.1	processed_pseudogene	KNOWN	PPM1AP1
ENSG00000135480.13	-0.284142	-2.67194	0.458991	0.74756	chr12	52232520	52252186	+	ENSG00000135480.13	protein_coding	KNOWN	KRT7
ENSG00000088826.16	-0.284142	-2.80314	0.462079	0.749778	chr20	4120980	4187747	+	ENSG00000088826.16	protein_coding	KNOWN	SMOX
ENSG00000163563.7	-0.284142	-2.08488	0.462647	0.750295	chr1	158831317	158849506	+	ENSG00000163563.7	protein_coding	KNOWN	MNDA
ENSG00000164197.10	-0.284142	-2.41322	0.464268	0.751483	chr5	64165844	64372869	+	ENSG00000164197.10	protein_coding	KNOWN	RNF180
ENSG00000186281.11	-0.284142	-1.38381	0.465745	0.752153	chr2	96021946	96039451	-	ENSG00000186281.11	protein_coding	KNOWN	GPAT2
ENSG00000185345.17	-0.284142	-2.07416	0.467336	0.752307	chr6	161347420	162727771	-	ENSG00000185345.17	protein_coding	KNOWN	PARK2
ENSG00000150681.8	-0.284142	-0.337227	0.470856	0.754153	chr1	192158457	192185815	+	ENSG00000150681.8	protein_coding	KNOWN	RGS18
ENSG00000169071.13	-0.284142	-2.62361	0.475269	0.756405	chr9	91563091	91950162	-	ENSG00000169071.13	protein_coding	KNOWN	ROR2
ENSG00000182783.4	-0.284142	-2.47391	0.47637	0.757178	chr1	248558544	248559491	-	ENSG00000182783.4	protein_coding	KNOWN	OR2T29
ENSG00000278716.1	-0.284142	-2.37014	0.479651	0.758909	chr16	85489813	85490831	+	ENSG00000278716.1	lincRNA	NOVEL	LA16c-352F7.1
ENSG00000216817.1	-0.284142	-2.41061	0.482897	0.760761	chr6	104017633	104019748	-	ENSG00000216817.1	processed_pseudogene	KNOWN	R3HDM2P2
ENSG00000165655.15	-0.284142	-2.59412	0.492432	0.766344	chr10	75397830	75401906	-	ENSG00000165655.15	protein_coding	KNOWN	ZNF503
ENSG00000229298.1	-0.284142	-2.40456	0.495766	0.767954	chr9	21811621	21812347	-	ENSG00000229298.1	processed_pseudogene	KNOWN	TUBB8P1
ENSG00000226530.1	-0.284142	-2.17618	0.4981	0.769156	chrX	51396511	51465661	+	ENSG00000226530.1	lincRNA	NOVEL	RP11-348F1.2
ENSG00000163689.17	-0.284142	-2.7295	0.501702	0.771293	chr3	58717365	59050084	-	ENSG00000163689.17	protein_coding	KNOWN	C3orf67
ENSG00000229255.1	-0.284142	-2.81039	0.504414	0.771522	chr1	248484245	248485484	-	ENSG00000229255.1	lincRNA	NOVEL	RP11-407H12.8
ENSG00000158301.17	-0.284142	-2.19355	0.508197	0.773468	chrX	102712176	102717733	+	ENSG00000158301.17	protein_coding	KNOWN	GPRASP2
ENSG00000226502.2	-0.284142	-1.57469	0.509607	0.77426	chrX	64623117	64624573	+	ENSG00000226502.2	processed_pseudogene	KNOWN	KRT8P27
ENSG00000136732.13	-0.284142	1.09607	0.509996	0.774516	chr2	126655933	126696675	+	ENSG00000136732.13	protein_coding	KNOWN	GYPC
ENSG00000214604.3	-0.284142	-1.85181	0.511981	0.775249	chr6	55939790	55940624	-	ENSG00000214604.3	processed_pseudogene	KNOWN	NPM1P36
ENSG00000213185.5	-0.284142	-0.0701061	0.518228	0.779274	chr10	122849078	122879641	-	ENSG00000213185.5	protein_coding	KNOWN	FAM24B
ENSG00000156113.19	-0.284142	-1.42055	0.530349	0.784887	chr10	76869601	77638595	-	ENSG00000156113.19	protein_coding	KNOWN	KCNMA1
ENSG00000279932.1	-0.284142	-2.46562	0.535437	0.787549	chr8	17510613	17511300	+	ENSG00000279932.1	sense_intronic	NOVEL	RP11-349F21.2
ENSG00000107105.13	-0.284142	-2.50824	0.538361	0.788812	chr9	23690104	23826337	-	ENSG00000107105.13	protein_coding	KNOWN	ELAVL2
ENSG00000257826.1	-0.284142	-2.07496	0.542121	0.790102	chr14	36061026	36067190	-	ENSG00000257826.1	lincRNA	NOVEL	RP11-116N8.4
ENSG00000177138.14	-0.284142	-1.93607	0.542336	0.790136	chrX	9024232	9164639	-	ENSG00000177138.14	protein_coding	KNOWN	FAM9B
ENSG00000039560.12	-0.284142	-2.81904	0.544378	0.791163	chr5	34656237	34832627	+	ENSG00000039560.12	protein_coding	KNOWN	RAI14
ENSG00000165379.12	-0.284142	-1.80154	0.548611	0.793423	chr14	41607570	41904549	+	ENSG00000165379.12	protein_coding	KNOWN	LRFN5
ENSG00000162881.6	-0.284142	-1.03328	0.549835	0.794046	chr2	42762481	42764261	-	ENSG00000162881.6	protein_coding	KNOWN	OXER1
ENSG00000280234.1	-0.284142	-2.23437	0.551465	0.794563	chr15	25255579	25257027	+	ENSG00000280234.1	TEC	KNOWN	RP11-145P16.2
ENSG00000231222.1	-0.284142	-2.36038	0.552339	0.795198	chr13	80888348	80888867	+	ENSG00000231222.1	processed_pseudogene	KNOWN	ARF4P4
ENSG00000269155.2	-0.284142	-2.13905	0.555068	0.797328	chr6	167795530	167798248	+	ENSG00000269155.2	lincRNA	NOVEL	RP3-431P23.5
ENSG00000137968.15	-0.284142	-1.50634	0.556288	0.798034	chr1	75202131	75611116	-	ENSG00000137968.15	protein_coding	KNOWN	SLC44A5
ENSG00000213176.4	-0.284142	-2.65819	0.56052	0.800094	chr14	103041469	103042094	+	ENSG00000213176.4	processed_pseudogene	KNOWN	RPL13P6
ENSG00000254154.7	-0.284142	-2.72083	0.563423	0.801525	chr1	177928788	178038007	-	ENSG00000254154.7	processed_transcript	NOVEL	RP4-798P15.3
ENSG00000185924.6	-0.284142	-2.44031	0.564796	0.802107	chr17	1934677	2025345	-	ENSG00000185924.6	protein_coding	KNOWN	RTN4RL1
ENSG00000162105.15	-0.284142	-1.03548	0.569604	0.805	chr11	70467856	71252577	-	ENSG00000162105.15	protein_coding	KNOWN	SHANK2
ENSG00000157111.11	-0.284142	-2.19815	0.573153	0.807829	chr5	73120292	73131817	+	ENSG00000157111.11	protein_coding	KNOWN	TMEM171
ENSG00000232072.1	-0.284142	-2.61876	0.579017	0.810339	chr7	46890625	47049678	-	ENSG00000232072.1	lincRNA	NOVEL	AC004901.1
ENSG00000134028.13	-0.284142	-2.36996	0.579501	0.810407	chr8	24384285	24406013	+	ENSG00000134028.13	protein_coding	KNOWN	ADAMDEC1
ENSG00000273442.1	-0.284142	-2.11164	0.586689	0.813984	chr22	17080701	17081456	+	ENSG00000273442.1	lincRNA	NOVEL	AC006946.17
ENSG00000203930.9	-0.284142	-2.60553	0.59147	0.816249	chrX	140709767	140772679	+	ENSG00000203930.9	lincRNA	KNOWN	LINC00632
ENSG00000105767.2	-0.284142	-2.42545	0.596961	0.819276	chr19	43622368	43639839	-	ENSG00000105767.2	protein_coding	KNOWN	CADM4
ENSG00000253444.1	-0.284142	-2.5382	0.604512	0.822119	chr8	2493876	2512580	-	ENSG00000253444.1	lincRNA	NOVEL	AC133633.2
ENSG00000237152.3	-0.284142	-1.87478	0.605076	0.822349	chr13	50807856	50849905	+	ENSG00000237152.3	antisense	NOVEL	DLEU7-AS1
ENSG00000134909.17	-0.284142	-0.753961	0.610038	0.824524	chr11	128965060	129279324	-	ENSG00000134909.17	protein_coding	KNOWN	ARHGAP32
ENSG00000233547.1	-0.284142	-2.67323	0.611666	0.825569	chr10	112950646	112951875	-	ENSG00000233547.1	antisense	NOVEL	RP11-57H14.2
ENSG00000230345.1	-0.284142	-2.39621	0.617307	0.827493	chr22	47860671	47862062	+	ENSG00000230345.1	lincRNA	NOVEL	RP13-455A7.1
ENSG00000230461.7	-0.284142	-1.45635	0.620503	0.828928	chr1	213817751	213988508	-	ENSG00000230461.7	processed_transcript	NOVEL	PROX1-AS1
ENSG00000248452.2	-0.284142	-2.3877	0.622452	0.829612	chr4	26111865	26113839	+	ENSG00000248452.2	processed_pseudogene	KNOWN	RP11-324H7.1
ENSG00000002746.13	-0.284142	-2.47495	0.623789	0.83016	chr7	43112599	43566001	+	ENSG00000002746.13	protein_coding	KNOWN	HECW1
ENSG00000271109.1	-0.284142	-1.16325	0.625757	0.831557	chr19	34849278	34860576	-	ENSG00000271109.1	lincRNA	NOVEL	CTC-523E23.11
ENSG00000256195.2	-0.284142	-2.67544	0.63296	0.834637	chr11	114360635	114380045	-	ENSG00000256195.2	antisense	NOVEL	RP11-64D24.4
ENSG00000088854.12	-0.284142	-1.82758	0.643351	0.837934	chr20	3249305	3407625	-	ENSG00000088854.12	protein_coding	KNOWN	C20orf194
ENSG00000275210.1	-0.284142	-2.93499	0.644098	0.838324	chr19	54308915	54337168	-	ENSG00000275210.1	processed_transcript	NOVEL	AC008984.2
ENSG00000281641.1	-0.284142	-0.796841	0.64676	0.839277	chr8	118621001	118858218	+	ENSG00000281641.1	lincRNA	KNOWN	SAMD12-AS1
ENSG00000186205.11	-0.284142	-2.45941	0.650013	0.840444	chr1	220786759	220819657	+	ENSG00000186205.11	protein_coding	KNOWN	2001-03-01
ENSG00000203386.5	-0.284142	-2.37524	0.650573	0.840662	chr2	33706886	34297753	+	ENSG00000203386.5	lincRNA	NOVEL	LINC01317
ENSG00000146950.11	-0.284142	-2.44552	0.657779	0.843704	chrX	9786456	9949443	+	ENSG00000146950.11	protein_coding	KNOWN	SHROOM2
ENSG00000279551.1	-0.284142	-2.04836	0.677063	0.853793	chr12	69660034	69661429	-	ENSG00000279551.1	TEC	KNOWN	RP11-588G21.1
ENSG00000184156.14	-0.284142	-1.90347	0.677367	0.85384	chr8	132120859	132480953	-	ENSG00000184156.14	protein_coding	KNOWN	KCNQ3
ENSG00000266928.1	-0.284142	-1.79407	0.685413	0.858146	chr19	28294093	28313500	-	ENSG00000266928.1	lincRNA	NOVEL	CTB-70G10.1
ENSG00000255227.1	-0.284142	-1.85495	0.686062	0.858578	chr11	29445487	29457393	+	ENSG00000255227.1	lincRNA	NOVEL	RP11-460B17.2
ENSG00000224099.1	-0.284142	-2.00129	0.705556	0.870322	chr2	195448532	195478925	+	ENSG00000224099.1	lincRNA	NOVEL	AC064834.1
ENSG00000145632.13	-0.284142	0.594034	0.716282	0.87552	chr5	58453982	58460260	-	ENSG00000145632.13	protein_coding	KNOWN	PLK2
ENSG00000277544.1	-0.284142	-2.07591	0.71768	0.876234	chr7	65290429	65292776	+	ENSG00000277544.1	unprocessed_pseudogene	KNOWN	RP11-746P2.6
ENSG00000165643.9	-0.284142	-1.48487	0.727078	0.881586	chr9	135693407	135699528	-	ENSG00000165643.9	protein_coding	KNOWN	SOHLH1
ENSG00000162817.6	-0.284142	-2.05166	0.319899	0.658676	chr1	220689845	220699157	+	ENSG00000162817.6	protein_coding	KNOWN	C1orf115
ENSG00000254319.4	-0.284142	-2.19856	0.351179	0.682973	chr8	2666079	2728451	-	ENSG00000254319.4	lincRNA	NOVEL	RP11-134O21.1
ENSG00000166681.12	-0.284142	-1.30963	0.361805	0.689229	chrX	103376340	103378077	+	ENSG00000166681.12	protein_coding	KNOWN	NGFRAP1
ENSG00000064763.9	-0.284142	-0.174541	0.36625	0.692207	chr12	29149103	29340980	+	ENSG00000064763.9	protein_coding	KNOWN	FAR2
ENSG00000151704.14	-0.284142	-2.3993	0.369	0.693503	chr11	128836315	128867373	-	ENSG00000151704.14	protein_coding	KNOWN	KCNJ1
ENSG00000154620.5	-0.284142	-2.46965	0.372778	0.695621	chrY	13703567	13706024	+	ENSG00000154620.5	protein_coding	KNOWN	TMSB4Y
ENSG00000183169.6	-0.284142	-2.26002	0.384529	0.703354	chr22	22639177	22644473	-	ENSG00000183169.6	transcribed_unprocessed_pseudogene	KNOWN	POM121L1P
ENSG00000092377.12	-0.284142	-2.03454	0.410948	0.718244	chrY	6910686	7091683	+	ENSG00000092377.12	protein_coding	KNOWN	TBL1Y
ENSG00000181467.3	-0.284142	2.8783	0.420504	0.724235	chr3	153162270	153167173	+	ENSG00000181467.3	protein_coding	KNOWN	RAP2B
ENSG00000076716.8	-0.284142	-2.29371	0.423715	0.725622	chrX	133300103	133415490	-	ENSG00000076716.8	protein_coding	KNOWN	GPC4
ENSG00000166479.8	-0.284142	4.23198	0.43759	0.735182	chr18	68673688	68715298	-	ENSG00000166479.8	protein_coding	KNOWN	TMX3
ENSG00000156011.15	-0.284142	2.27326	0.452897	0.743853	chr8	18527301	19084730	-	ENSG00000156011.15	protein_coding	KNOWN	PSD3
ENSG00000245648.1	-0.284142	-0.849631	0.453019	0.743853	chr12	10363769	10398506	+	ENSG00000245648.1	antisense	NOVEL	RP11-277P12.20
ENSG00000255819.5	-0.284142	-0.83958	0.45451	0.745038	chr12	10372353	10410146	-	ENSG00000255819.5	protein_coding	KNOWN	KLRC4-KLRK1
ENSG00000231106.2	-0.284142	-2.11671	0.458523	0.747509	chr21	36005338	36007838	+	ENSG00000231106.2	lincRNA	NOVEL	LINC01436
ENSG00000122861.14	-0.284142	-2.1688	0.464488	0.751506	chr10	73909177	73917497	+	ENSG00000122861.14	protein_coding	KNOWN	PLAU
ENSG00000078399.14	-0.284142	-1.94176	0.470781	0.754098	chr7	27162435	27175180	-	ENSG00000078399.14	protein_coding	KNOWN	HOXA9
ENSG00000260711.2	-0.284142	-0.73424	0.473207	0.755179	chr14	91752856	91759798	-	ENSG00000260711.2	sense_intronic	NOVEL	RP11-747H7.3
ENSG00000147573.15	-0.284142	-1.878	0.508015	0.773468	chr8	66126896	66175487	+	ENSG00000147573.15	protein_coding	KNOWN	TRIM55
ENSG00000165995.17	-0.284142	-1.5565	0.511457	0.774988	chr10	18140677	18541869	+	ENSG00000165995.17	protein_coding	KNOWN	CACNB2
ENSG00000179820.14	-0.284142	-0.0432224	0.515037	0.777082	chr19	53866223	53876437	+	ENSG00000179820.14	protein_coding	KNOWN	MYADM
ENSG00000184349.11	-0.284142	-1.17367	0.537794	0.788428	chr5	107376889	107670895	-	ENSG00000184349.11	protein_coding	KNOWN	EFNA5
ENSG00000276318.1	-0.284142	-2.55824	0.541438	0.789742	chr18	14695422	14706597	+	ENSG00000276318.1	unprocessed_pseudogene	KNOWN	RP11-1157N2__A.1
ENSG00000259560.1	-0.284142	-1.60443	0.57109	0.805988	chr15	87432058	87703852	-	ENSG00000259560.1	lincRNA	NOVEL	RP11-648K4.2
ENSG00000274750.1	-0.284142	-2.48434	0.57838	0.81009	chr6	26225155	26225565	+	ENSG00000274750.1	protein_coding	KNOWN	HIST1H3E
ENSG00000126890.13	-0.284142	-0.754985	0.59057	0.815837	chrX	154651972	154653579	-	ENSG00000126890.13	protein_coding	KNOWN	CTAG2
ENSG00000141052.16	-0.284142	-1.21	0.594377	0.81798	chr17	12665890	12768949	+	ENSG00000141052.16	protein_coding	KNOWN	MYOCD
ENSG00000237438.5	-0.284142	1.59539	0.600255	0.820058	chr22	17036570	17060825	+	ENSG00000237438.5	lincRNA	KNOWN	CECR7
ENSG00000183542.5	-0.284142	-1.00581	0.605748	0.822716	chr12	10407382	10409757	-	ENSG00000183542.5	protein_coding	KNOWN	KLRC4
ENSG00000003989.15	-0.284142	-0.589824	0.617657	0.827716	chr8	17497088	17570573	+	ENSG00000003989.15	protein_coding	KNOWN	SLC7A2
ENSG00000244018.1	-0.284142	-2.47222	0.633081	0.834668	chr8	18774547	18774918	-	ENSG00000244018.1	processed_pseudogene	KNOWN	RPL35P6
ENSG00000186451.1	-0.284142	-1.77144	0.635864	0.835863	chr3	57060441	57075432	+	ENSG00000186451.1	protein_coding	KNOWN	SPATA12
ENSG00000255281.1	-0.284142	-1.63086	0.716481	0.875538	chr11	29391525	29393844	+	ENSG00000255281.1	processed_pseudogene	KNOWN	RP11-460B17.1
ENSG00000214107.6	-0.284142	-1.27413	0.33186	0.667623	chrX	30243730	30252038	+	ENSG00000214107.6	protein_coding	KNOWN	MAGEB1
ENSG00000166535.18	-0.284142	-2.74701	0.363934	0.690417	chr12	8822472	8887001	+	ENSG00000166535.18	protein_coding	KNOWN	A2ML1
ENSG00000067646.10	-0.284142	-1.67289	0.414171	0.719485	chrY	2935281	2982506	+	ENSG00000067646.10	protein_coding	KNOWN	ZFY
ENSG00000229855.7	-0.284142	-1.638	0.425107	0.72638	chr5	121199704	121357398	+	ENSG00000229855.7	lincRNA	NOVEL	CTC-546K23.1
ENSG00000211949.3	-0.284142	-1.8907	0.444305	0.738809	chr14	106268606	106269140	-	ENSG00000211949.3	IG_V_gene	KNOWN	IGHV3-23
ENSG00000003987.12	-0.284142	-1.44033	0.574658	0.808407	chr8	17298030	17413528	-	ENSG00000003987.12	protein_coding	KNOWN	MTMR7
ENSG00000229723.1	-0.284142	-2.49141	0.606282	0.82281	chr13	114329559	114333948	-	ENSG00000229723.1	antisense	NOVEL	LINC01054
ENSG00000083290.18	-0.284142	-1.37111	0.640222	0.836906	chr17	19770829	19867936	-	ENSG00000083290.18	protein_coding	KNOWN	ULK2
ENSG00000279712.1	-0.284142	-0.890981	0.664652	0.846524	chr22	47916728	47926264	+	ENSG00000279712.1	lincRNA	NOVEL	CTA-280A3.2
ENSG00000248242.1	-0.284142	-2.64317	0.430598	0.730093	chr4	104653874	104966793	-	ENSG00000248242.1	lincRNA	NOVEL	RP11-556I14.2
ENSG00000183850.12	-0.284142	2.19711	0.467238	0.752217	chr19	23075210	23147219	+	ENSG00000183850.12	protein_coding	KNOWN	ZNF730
ENSG00000153822.12	-0.284142	-1.61978	0.36385	0.690417	chr17	70053429	70135608	+	ENSG00000153822.12	protein_coding	KNOWN	KCNJ16
ENSG00000258927.1	-0.284142	1.80547	0.557413	0.798753	chr14	95620914	95643285	+	ENSG00000258927.1	lincRNA	NOVEL	RP11-1070N10.5
ENSG00000180543.4	-0.284142	-1.77571	0.33125	0.66729	chr8	97273474	97277964	-	ENSG00000180543.4	protein_coding	KNOWN	TSPYL5
ENSG00000117707.14	-0.284142	2.78041	0.529697	0.784804	chr1	213983181	214041502	+	ENSG00000117707.14	protein_coding	KNOWN	PROX1
ENSG00000178662.14	-0.284142	0.518767	0.500001	0.770574	chr2	165469647	165689407	+	ENSG00000178662.14	protein_coding	KNOWN	CSRNP3
ENSG00000279632.1	-0.283803	1.05226	0.262408	0.606226	chr11	61426448	61427325	-	ENSG00000279632.1	TEC	KNOWN	RP11-286N22.6
ENSG00000130635.14	-0.28372	-0.102044	0.256469	0.601407	chr9	134641774	134844843	+	ENSG00000130635.14	protein_coding	KNOWN	COL5A1
ENSG00000267194.1	-0.283699	-0.44892	0.274145	0.617299	chr17	69551358	69553861	+	ENSG00000267194.1	lincRNA	NOVEL	RP1-193H18.2
ENSG00000167900.10	-0.283638	6.51109	0.0311669	0.255197	chr17	78174075	78187233	-	ENSG00000167900.10	protein_coding	KNOWN	TK1
ENSG00000165806.18	-0.283333	4.12961	0.0621946	0.332526	chr10	113679162	113730907	+	ENSG00000165806.18	protein_coding	KNOWN	CASP7
ENSG00000144045.12	-0.283105	-0.558619	0.475603	0.756536	chr2	74518131	74526336	-	ENSG00000144045.12	protein_coding	KNOWN	DQX1
ENSG00000151876.11	-0.282668	3.10004	0.0355744	0.268374	chr5	41925254	41941743	+	ENSG00000151876.11	protein_coding	KNOWN	FBXO4
ENSG00000172270.17	-0.282377	7.11269	0.118576	0.436432	chr19	571309	583493	+	ENSG00000172270.17	protein_coding	KNOWN	BSG
ENSG00000141696.11	-0.282307	-0.153323	0.27206	0.615722	chr17	41801947	41812604	-	ENSG00000141696.11	protein_coding	KNOWN	P3H4
ENSG00000211513.4	-0.282247	-0.981443	0.627336	0.832391	chr19	46709271	46709382	-	ENSG00000211513.4	miRNA	KNOWN	MIR320E
ENSG00000201435.1	-0.281986	-0.603811	0.667326	0.847792	chr12	96303375	96303513	-	ENSG00000201435.1	snRNA	KNOWN	RNU4-24P
ENSG00000129646.12	-0.281979	2.93749	0.189381	0.531189	chr17	76274049	76307680	-	ENSG00000129646.12	protein_coding	KNOWN	QRICH2
ENSG00000182446.12	-0.281955	7.16383	0.0029457	0.100245	chr17	81556887	81648465	-	ENSG00000182446.12	protein_coding	KNOWN	NPLOC4
ENSG00000270135.1	-0.281871	-1.35351	0.633218	0.834734	chr3	169793495	169793966	+	ENSG00000270135.1	antisense	NOVEL	RP11-362K14.7
ENSG00000172794.18	-0.281843	-1.72958	0.617089	0.827464	chr17	74670578	74747335	+	ENSG00000172794.18	protein_coding	KNOWN	RAB37
ENSG00000221963.5	-0.28177	3.56947	0.142598	0.471335	chr22	35648395	35668409	+	ENSG00000221963.5	protein_coding	KNOWN	APOL6
ENSG00000161671.15	-0.281727	5.69681	0.0234892	0.228625	chr19	50476400	50490870	+	ENSG00000161671.15	protein_coding	KNOWN	EMC10
ENSG00000246225.5	-0.281667	-0.506231	0.332284	0.667919	chr11	22829380	22945393	+	ENSG00000246225.5	antisense	NOVEL	RP11-17A1.3
ENSG00000167716.17	-0.281329	5.38827	0.167215	0.505552	chr17	1716523	1738599	+	ENSG00000167716.17	protein_coding	KNOWN	WDR81
ENSG00000254531.1	-0.281139	0.153984	0.416598	0.721755	chr4	101347780	101348883	+	ENSG00000254531.1	lincRNA	NOVEL	FLJ20021
ENSG00000140995.15	-0.280934	4.51836	0.1187	0.43649	chr16	89947925	89968060	+	ENSG00000140995.15	protein_coding	KNOWN	DEF8
ENSG00000254207.1	-0.280742	-0.932633	0.327611	0.664299	chr8	725188	725877	-	ENSG00000254207.1	sense_intronic	NOVEL	RP11-43A14.1
ENSG00000136877.13	-0.280628	5.66313	0.0106647	0.169109	chr9	127794597	127814327	+	ENSG00000136877.13	protein_coding	KNOWN	FPGS
ENSG00000261758.1	-0.280426	1.3298	0.275883	0.618913	chr3	136752630	136755780	+	ENSG00000261758.1	antisense	NOVEL	RP11-102M11.2
ENSG00000147117.7	-0.28036	-0.171446	0.511319	0.774988	chrX	47370583	47414305	+	ENSG00000147117.7	protein_coding	KNOWN	ZNF157
ENSG00000275223.1	-0.280358	0.724625	0.229692	0.575347	chr20	33655701	33656423	-	ENSG00000275223.1	lincRNA	NOVEL	RP1-63M2.7
ENSG00000258711.2	-0.280269	-1.34194	0.159555	0.494785	chr14	50956259	50962002	-	ENSG00000258711.2	lincRNA	NOVEL	RP11-218E20.3
ENSG00000127884.4	-0.280205	5.0445	0.0491041	0.300394	chr10	133362480	133373689	-	ENSG00000127884.4	protein_coding	KNOWN	ECHS1
ENSG00000178464.6	-0.28	2.74925	0.0805531	0.3712	chr19	12643275	12643919	-	ENSG00000178464.6	processed_pseudogene	KNOWN	CTD-2192J16.15
ENSG00000162482.4	-0.27976	0.391043	0.465324	0.751809	chr1	19282558	19289250	-	ENSG00000162482.4	protein_coding	KNOWN	AKR7A3
ENSG00000126453.8	-0.279727	4.6088	0.0327658	0.260144	chr19	49665142	49673916	+	ENSG00000126453.8	protein_coding	KNOWN	BCL2L12
ENSG00000184730.9	-0.279326	-0.844357	0.400083	0.712228	chr16	28494649	28498970	+	ENSG00000184730.9	protein_coding	KNOWN	APOBR
ENSG00000102886.13	-0.279313	1.60134	0.257295	0.601968	chr16	30104810	30113856	-	ENSG00000102886.13	protein_coding	KNOWN	GDPD3
ENSG00000103335.18	-0.278766	5.50598	0.0732768	0.356252	chr16	88715343	88785211	-	ENSG00000103335.18	protein_coding	KNOWN	PIEZO1
ENSG00000276043.3	-0.278741	7.01156	0.0774611	0.365883	chr19	4903080	4962154	+	ENSG00000276043.3	protein_coding	KNOWN	UHRF1
ENSG00000128408.8	-0.278731	0.231724	0.305174	0.645952	chr22	45413691	45432496	+	ENSG00000128408.8	protein_coding	KNOWN	RIBC2
ENSG00000176463.12	-0.278647	3.39179	0.00348165	0.106063	chr15	91853695	92172435	+	ENSG00000176463.12	protein_coding	KNOWN	SLCO3A1
ENSG00000204677.9	-0.278592	-1.04136	0.601225	0.820573	chr5	178006405	178055559	+	ENSG00000204677.9	protein_coding	KNOWN	FAM153C
ENSG00000112514.14	-0.278318	5.54646	0.0119616	0.174813	chr6	33416442	33418317	-	ENSG00000112514.14	protein_coding	KNOWN	CUTA
ENSG00000182379.9	-0.278311	4.00192	0.0399056	0.280226	chr12	57216795	57226449	+	ENSG00000182379.9	protein_coding	KNOWN	NXPH4
ENSG00000163995.17	-0.277917	1.53918	0.253417	0.598667	chr4	7965310	8158832	-	ENSG00000163995.17	protein_coding	KNOWN	ABLIM2
ENSG00000171298.11	-0.277864	2.48826	0.249586	0.595952	chr17	80101556	80119879	+	ENSG00000171298.11	protein_coding	KNOWN	GAA
ENSG00000199347.1	-0.277817	7.01029	0.470253	0.753679	chr1	11908152	11908271	+	ENSG00000199347.1	snRNA	KNOWN	RNU5E-1
ENSG00000155893.10	-0.277807	2.00102	0.0957235	0.399445	chr3	141228726	141294906	+	ENSG00000155893.10	protein_coding	KNOWN	PXYLP1
ENSG00000125740.12	-0.277712	2.26311	0.318441	0.657671	chr19	45467995	45475179	+	ENSG00000125740.12	protein_coding	KNOWN	FOSB
ENSG00000174444.13	-0.277609	10.9672	3.17192e-05	0.0104443	chr15	66498015	66524532	-	ENSG00000174444.13	protein_coding	KNOWN	RPL4
ENSG00000174917.7	-0.27749	3.73722	0.166374	0.504347	chr19	5678421	5680896	-	ENSG00000174917.7	protein_coding	KNOWN	C19orf70
ENSG00000090316.14	-0.277322	5.34571	0.0653459	0.338796	chr4	1289851	1340147	+	ENSG00000090316.14	protein_coding	KNOWN	MAEA
ENSG00000274943.1	-0.277262	1.58888	0.161667	0.497583	chr12	42361267	42361703	+	ENSG00000274943.1	sense_intronic	NOVEL	RP11-351C21.2
ENSG00000196476.10	-0.277079	1.47261	0.324175	0.662103	chr20	270863	290778	-	ENSG00000196476.10	protein_coding	KNOWN	C20orf96
ENSG00000230649.2	-0.277038	-2.17637	0.267413	0.612116	chr7	136025761	136084668	+	ENSG00000230649.2	lincRNA	NOVEL	AC024084.1
ENSG00000101412.12	-0.276786	6.15877	0.0062258	0.13703	chr20	33675683	33686404	-	ENSG00000101412.12	protein_coding	KNOWN	E2F1
ENSG00000225259.4	-0.276647	0.0243829	0.472941	0.755089	chr8	133408006	133409107	+	ENSG00000225259.4	processed_pseudogene	KNOWN	ST13P6
ENSG00000261485.1	-0.276617	0.678279	0.257852	0.602322	chr13	28136843	28138193	-	ENSG00000261485.1	antisense	NOVEL	PAN3-AS1
ENSG00000188818.11	-0.27655	2.7537	0.209854	0.552838	chr5	795606	850986	-	ENSG00000188818.11	protein_coding	KNOWN	ZDHHC11
ENSG00000205571.11	-0.276527	2.60558	0.0732408	0.356252	chr5	70049612	70078522	+	ENSG00000205571.11	protein_coding	KNOWN	SMN2
ENSG00000275126.1	-0.27647	5.5601	0.252512	0.597582	chr6	27873199	27873510	-	ENSG00000275126.1	protein_coding	KNOWN	HIST1H4L
ENSG00000188219.13	-0.276469	0.559801	0.378373	0.699552	chr2	131218067	131265278	+	ENSG00000188219.13	protein_coding	KNOWN	POTEE
ENSG00000266236.1	-0.276366	0.88948	0.436192	0.73397	chr17	82482098	82483388	+	ENSG00000266236.1	sense_intronic	NOVEL	NARF-IT1
ENSG00000166165.11	-0.276294	2.9052	0.0287149	0.248579	chr14	103519659	103523111	-	ENSG00000166165.11	protein_coding	KNOWN	CKB
ENSG00000185834.10	-0.276184	2.12939	0.387767	0.704927	chr20	55074644	55075140	+	ENSG00000185834.10	processed_pseudogene	KNOWN	RPL12P4
ENSG00000264350.1	-0.276032	0.143833	0.466672	0.752217	chr18	54406889	54407114	-	ENSG00000264350.1	processed_pseudogene	KNOWN	SNRPGP2
ENSG00000260121.1	-0.276029	-0.319282	0.378524	0.699568	chr16	88718615	88720459	+	ENSG00000260121.1	antisense	NOVEL	RP5-1142A6.9
ENSG00000189233.10	-0.275816	5.81419	0.00405438	0.114836	chr8	28021964	28083871	-	ENSG00000189233.10	protein_coding	KNOWN	NUGGC
ENSG00000252498.1	-0.275758	1.67008	0.282464	0.623736	chr6	75644084	75644177	+	ENSG00000252498.1	snRNA	KNOWN	RNU6-1016P
ENSG00000272716.1	-0.275639	-0.415409	0.570303	0.805395	chr2	32165046	32165757	-	ENSG00000272716.1	lincRNA	NOVEL	RP11-563N4.1
ENSG00000064687.11	-0.275483	6.72363	0.052623	0.310169	chr19	1040101	1065572	+	ENSG00000064687.11	protein_coding	KNOWN	ABCA7
ENSG00000130766.4	-0.275459	4.49089	0.0405864	0.281724	chr1	28259527	28282491	+	ENSG00000130766.4	protein_coding	KNOWN	SESN2
ENSG00000104969.8	-0.275371	6.3895	0.0592114	0.326727	chr19	2754714	2783371	-	ENSG00000104969.8	protein_coding	KNOWN	SGTA
ENSG00000244748.3	-0.275346	-0.267696	0.480197	0.759309	chr5	72314397	72314688	-	ENSG00000244748.3	misc_RNA	KNOWN	RN7SL153P
ENSG00000247240.6	-0.275337	3.25702	0.0507658	0.304426	chr15	74461265	74481302	+	ENSG00000247240.6	antisense	NOVEL	UBL7-AS1
ENSG00000159069.12	-0.275044	4.73968	0.126048	0.447695	chr9	136940435	136944696	-	ENSG00000159069.12	protein_coding	KNOWN	FBXW5
ENSG00000225578.1	-0.274871	-0.84159	0.51484	0.776849	chr3	196939877	196942534	+	ENSG00000225578.1	antisense	NOVEL	NCBP2-AS1
ENSG00000198945.6	-0.274531	3.57472	0.0989091	0.406281	chr6	130013699	130141451	+	ENSG00000198945.6	protein_coding	KNOWN	L3MBTL3
ENSG00000181773.6	-0.274474	-1.61937	0.61598	0.827349	chr1	27392644	27395814	+	ENSG00000181773.6	protein_coding	KNOWN	GPR3
ENSG00000210196.2	-0.274437	3.26781	0.334443	0.669041	chrM	15956	16023	-	ENSG00000210196.2	Mt_tRNA	KNOWN	MT-TP
ENSG00000116544.10	-0.274258	0.924291	0.461769	0.749474	chr1	34865436	34929585	-	ENSG00000116544.10	protein_coding	KNOWN	DLGAP3
ENSG00000272625.1	-0.274243	-2.28983	0.563689	0.801525	chr18	2920966	2921685	+	ENSG00000272625.1	antisense	NOVEL	RP11-737O24.5
ENSG00000144115.15	-0.274107	-0.888614	0.473124	0.75515	chr2	88170295	88186636	+	ENSG00000144115.15	protein_coding	KNOWN	THNSL2
ENSG00000270116.1	-0.273907	1.12046	0.430138	0.729723	chr21	37100814	37101343	+	ENSG00000270116.1	sense_intronic	NOVEL	AP001429.1
ENSG00000125753.12	-0.273891	6.13832	0.0127055	0.176397	chr19	45506579	45526983	+	ENSG00000125753.12	protein_coding	KNOWN	VASP
ENSG00000185596.15	-0.273455	3.59185	0.0386044	0.276629	chr15	101961603	101976543	+	ENSG00000185596.15	transcribed_unprocessed_pseudogene	KNOWN	WASH3P
ENSG00000176101.10	-0.273425	4.57172	0.0844591	0.378658	chr9	137188647	137190370	+	ENSG00000176101.10	protein_coding	KNOWN	SSNA1
ENSG00000188229.5	-0.273398	7.80809	0.0432335	0.287862	chr9	137241213	137243707	+	ENSG00000188229.5	protein_coding	KNOWN	TUBB4B
ENSG00000229358.3	-0.273397	-0.32381	0.283258	0.624128	chr7	32580949	32761787	-	ENSG00000229358.3	unprocessed_pseudogene	KNOWN	DPY19L1P1
ENSG00000118369.11	-0.273306	1.9158	0.0629878	0.334322	chr11	78188812	78214711	+	ENSG00000118369.11	protein_coding	KNOWN	USP35
ENSG00000258365.1	-0.273216	1.33801	0.284004	0.624865	chr12	94277758	94282844	-	ENSG00000258365.1	antisense	NOVEL	RP11-1105G2.3
ENSG00000249655.1	-0.273139	0.603649	0.480983	0.759828	chr5	80630313	80631590	-	ENSG00000249655.1	antisense	NOVEL	CTC-325J23.2
ENSG00000063169.9	-0.273047	4.08383	0.0547105	0.313909	chr19	47608196	47703277	+	ENSG00000063169.9	protein_coding	KNOWN	GLTSCR1
ENSG00000161714.10	-0.272999	-0.388537	0.446119	0.740061	chr17	45108967	45133354	-	ENSG00000161714.10	protein_coding	KNOWN	PLCD3
ENSG00000275236.1	-0.272912	0.408967	0.223106	0.568276	chr16	74289593	74291052	-	ENSG00000275236.1	lincRNA	NOVEL	AC009120.11
ENSG00000241120.1	-0.272821	1.44227	0.265109	0.609922	chr3	167694355	167694642	-	ENSG00000241120.1	processed_pseudogene	KNOWN	HMGN1P8
ENSG00000174327.6	-0.272744	1.6765	0.109971	0.423379	chr17	7036075	7040121	+	ENSG00000174327.6	protein_coding	KNOWN	SLC16A13
ENSG00000186625.12	-0.272602	4.08817	0.106269	0.418196	chr6	149594873	149648972	-	ENSG00000186625.12	protein_coding	KNOWN	KATNA1
ENSG00000122406.11	-0.272541	10.0321	1.15238e-05	0.00549202	chr1	92832025	92841924	+	ENSG00000122406.11	protein_coding	KNOWN	RPL5
ENSG00000255508.6	-0.272488	0.107194	0.375888	0.698255	chr11	62559603	62591531	-	ENSG00000255508.6	protein_coding	NOVEL	RP11-864I4.1
ENSG00000182774.9	-0.272388	8.71716	0.00481788	0.12429	chr15	82536753	82540564	-	ENSG00000182774.9	protein_coding	KNOWN	RPS17
ENSG00000166839.15	-0.272301	1.24204	0.321613	0.660178	chr15	64911902	64958700	+	ENSG00000166839.15	protein_coding	KNOWN	ANKDD1A
ENSG00000185122.9	-0.272282	6.43125	0.0773042	0.365459	chr8	144291591	144314722	+	ENSG00000185122.9	protein_coding	KNOWN	HSF1
ENSG00000145777.13	-0.272135	-2.22572	0.52446	0.783147	chr5	111070062	111078024	+	ENSG00000145777.13	protein_coding	KNOWN	TSLP
ENSG00000166441.11	-0.272105	9.27142	0.00265375	0.0945123	chr11	8682411	8714759	+	ENSG00000166441.11	protein_coding	KNOWN	RPL27A
ENSG00000257704.3	-0.27207	1.69232	0.259341	0.603222	chr19	47274453	47275707	+	ENSG00000257704.3	protein_coding	KNOWN	INAFM1
ENSG00000253923.2	-0.271825	-0.0348805	0.419085	0.72355	chr8	102417979	102418953	+	ENSG00000253923.2	processed_pseudogene	KNOWN	KB-1980E6.2
ENSG00000167747.12	-0.271791	7.30096	0.0027205	0.0960394	chr19	50797704	50804929	-	ENSG00000167747.12	protein_coding	KNOWN	C19orf48
ENSG00000265800.1	-0.271756	1.01352	0.381357	0.701083	chr17	75138416	75141350	-	ENSG00000265800.1	sense_intronic	NOVEL	RP11-649A18.5
ENSG00000162144.8	-0.271737	7.46431	0.00161554	0.0775349	chr11	61348745	61362299	-	ENSG00000162144.8	protein_coding	KNOWN	CYB561A3
ENSG00000130175.8	-0.271709	7.30259	0.00285383	0.0988756	chr19	11435288	11450968	+	ENSG00000130175.8	protein_coding	KNOWN	PRKCSH
ENSG00000280187.1	-0.271652	0.606319	0.332514	0.667987	chr5	69186359	69189452	-	ENSG00000280187.1	TEC	KNOWN	CTC-351M12.1
ENSG00000220472.1	-0.271538	0.583074	0.452498	0.743853	chr6	7338839	7339568	-	ENSG00000220472.1	processed_pseudogene	KNOWN	RP11-69L16.5
ENSG00000262160.1	-0.271355	-1.70767	0.619396	0.828768	chr16	68225969	68229145	-	ENSG00000262160.1	antisense	NOVEL	RP11-96D1.11
ENSG00000180071.17	-0.271355	-0.521727	0.635212	0.835604	chr9	38543253	38620660	-	ENSG00000180071.17	protein_coding	KNOWN	ANKRD18A
ENSG00000115457.8	-0.271355	-2.31427	0.659965	0.844859	chr2	216632828	216664436	+	ENSG00000115457.8	protein_coding	KNOWN	IGFBP2
ENSG00000174469.16	-0.271355	-1.75622	0.620208	0.828928	chr7	146116002	148420998	+	ENSG00000174469.16	protein_coding	KNOWN	CNTNAP2
ENSG00000007372.19	-0.271245	-1.81732	0.277599	0.620211	chr11	31784792	31817961	-	ENSG00000007372.19	protein_coding	KNOWN	PAX6
ENSG00000095370.18	-0.271114	4.77214	0.00225879	0.0891212	chr9	127738317	127778741	-	ENSG00000095370.18	protein_coding	KNOWN	SH2D3C
ENSG00000004059.9	-0.271019	5.29197	0.0155665	0.19217	chr7	127588345	127591705	+	ENSG00000004059.9	protein_coding	KNOWN	ARF5
ENSG00000133275.14	-0.270954	5.70566	0.0958472	0.399676	chr19	1941149	1981338	+	ENSG00000133275.14	protein_coding	KNOWN	CSNK1G2
ENSG00000141582.13	-0.270869	4.70629	0.103325	0.412418	chr17	79833156	79839429	-	ENSG00000141582.13	protein_coding	KNOWN	CBX4
ENSG00000102003.9	-0.270721	-0.539478	0.31977	0.658676	chrX	49187804	49200259	-	ENSG00000102003.9	protein_coding	KNOWN	SYP
ENSG00000130640.12	-0.270601	5.4896	0.00951049	0.161571	chr10	133278630	133312337	-	ENSG00000130640.12	protein_coding	KNOWN	TUBGCP2
ENSG00000142186.15	-0.270573	5.51917	0.00309434	0.102294	chr11	65525077	65538704	+	ENSG00000142186.15	protein_coding	KNOWN	SCYL1
ENSG00000173442.10	-0.27054	4.41067	0.0504297	0.303606	chr11	65576038	65592650	+	ENSG00000173442.10	protein_coding	KNOWN	EHBP1L1
ENSG00000084207.14	-0.270484	7.49782	0.00564949	0.130892	chr11	67583595	67586660	+	ENSG00000084207.14	protein_coding	KNOWN	GSTP1
ENSG00000144655.13	-0.270412	4.04645	0.0439491	0.289215	chr3	39141855	39154562	-	ENSG00000144655.13	protein_coding	KNOWN	CSRNP1
ENSG00000173402.10	-0.270178	4.86366	0.00672021	0.142677	chr3	49468703	49535618	+	ENSG00000173402.10	protein_coding	KNOWN	DAG1
ENSG00000167508.9	-0.27015	5.41879	0.0745401	0.35845	chr16	88651935	88663161	-	ENSG00000167508.9	protein_coding	KNOWN	MVD
ENSG00000225091.3	-0.270133	6.18026	0.312431	0.651465	chr20	38427309	38427442	-	ENSG00000225091.3	snoRNA	KNOWN	SNORA71A
ENSG00000007968.6	-0.269913	6.62514	0.0221435	0.222294	chr1	23506430	23531220	-	ENSG00000007968.6	protein_coding	KNOWN	E2F2
ENSG00000205702.9	-0.26984	1.46744	0.352841	0.684222	chr22	42140203	42144577	-	ENSG00000205702.9	polymorphic_pseudogene	KNOWN	CYP2D7
ENSG00000197696.8	-0.269757	1.25152	0.196846	0.539643	chr15	84655129	84658563	-	ENSG00000197696.8	protein_coding	KNOWN	NMB
ENSG00000196923.12	-0.269593	4.21701	0.195173	0.537818	chr5	177483394	177497606	-	ENSG00000196923.12	protein_coding	KNOWN	PDLIM7
ENSG00000234009.1	-0.269112	1.84871	0.257141	0.601812	chr22	42776406	42777296	-	ENSG00000234009.1	processed_pseudogene	KNOWN	RPL5P34
ENSG00000198242.12	-0.268958	9.23747	0.000496836	0.0463799	chr17	28719393	28724359	+	ENSG00000198242.12	protein_coding	KNOWN	RPL23A
ENSG00000205246.7	-0.268768	4.90615	0.0191687	0.210827	chr19	23763005	23828135	+	ENSG00000205246.7	protein_coding	KNOWN	RPSAP58
ENSG00000111886.10	-0.268659	-0.717673	0.31414	0.653392	chr6	89257208	89315299	-	ENSG00000111886.10	protein_coding	KNOWN	GABRR2
ENSG00000172831.10	-0.268498	4.53074	0.00501181	0.125498	chr16	66934444	66945096	+	ENSG00000172831.10	protein_coding	KNOWN	CES2
ENSG00000108924.12	-0.268427	-1.09934	0.705769	0.870409	chr17	55265012	55325065	+	ENSG00000108924.12	protein_coding	KNOWN	HLF
ENSG00000150281.6	-0.268427	-1.03784	0.628127	0.832637	chr16	30896607	30903560	+	ENSG00000150281.6	protein_coding	KNOWN	CTF1
ENSG00000266019.1	-0.268234	4.13861	0.276502	0.619275	chr7	98881650	98881729	+	ENSG00000266019.1	miRNA	KNOWN	MIR3609
ENSG00000235217.6	-0.267992	0.467517	0.350013	0.681877	chr20	32186477	32190527	-	ENSG00000235217.6	transcribed_processed_pseudogene	KNOWN	TSPY26P
ENSG00000104976.10	-0.267899	2.90771	0.101571	0.40985	chr19	7920316	7923250	+	ENSG00000104976.10	protein_coding	KNOWN	SNAPC2
ENSG00000169750.7	-0.267895	1.65498	0.200829	0.542838	chr17	82031624	82034204	+	ENSG00000169750.7	protein_coding	KNOWN	RAC3
ENSG00000251898.1	-0.267865	-0.401358	0.638968	0.836451	chr12	6581474	6581609	-	ENSG00000251898.1	scaRNA	KNOWN	SCARNA11
ENSG00000160255.15	-0.267827	3.37561	0.0297933	0.251512	chr21	44885953	44931989	-	ENSG00000160255.15	protein_coding	KNOWN	ITGB2
ENSG00000129824.14	-0.267816	-0.817939	0.391166	0.70599	chrY	2841486	2932000	+	ENSG00000129824.14	protein_coding	KNOWN	RPS4Y1
ENSG00000256377.4	-0.267816	-2.31287	0.538788	0.788954	chr12	27696388	27710770	-	ENSG00000256377.4	antisense	NOVEL	RP11-1060J15.4
ENSG00000026652.12	-0.267816	-0.270746	0.652505	0.841583	chr6	161129979	161274061	-	ENSG00000026652.12	protein_coding	KNOWN	AGPAT4
ENSG00000152104.10	-0.267816	-2.14629	0.694761	0.86289	chr1	214348696	214552449	-	ENSG00000152104.10	protein_coding	KNOWN	PTPN14
ENSG00000265828.1	-0.267816	-0.934785	0.4533	0.743998	chr6	166997807	166997912	-	ENSG00000265828.1	miRNA	KNOWN	MIR3939
ENSG00000188859.6	-0.267816	-0.714073	0.58478	0.813079	chr1	166057426	166166969	-	ENSG00000188859.6	protein_coding	KNOWN	FAM78B
ENSG00000155008.12	-0.267816	3.53381	0.550999	0.794413	chrX	85003826	85093316	+	ENSG00000155008.12	protein_coding	KNOWN	APOOL
ENSG00000225032.4	-0.267748	2.38275	0.147657	0.478281	chr9	127816066	127822520	+	ENSG00000225032.4	antisense	NOVEL	RP11-228B15.4
ENSG00000279319.1	-0.26723	2.60304	0.160395	0.495597	chr18	44986109	44989203	+	ENSG00000279319.1	TEC	KNOWN	RP11-693M3.1
ENSG00000230295.1	-0.2672	1.0622	0.388199	0.704927	chr7	66880708	66882981	+	ENSG00000230295.1	unprocessed_pseudogene	KNOWN	RP11-458F8.2
ENSG00000232098.3	-0.26718	3.42742	0.0270037	0.242398	chr19	58404238	58408484	-	ENSG00000232098.3	lincRNA	NOVEL	CTD-2619J13.14
ENSG00000177602.5	-0.267142	4.85841	0.0135816	0.182194	chr17	3723903	3726699	+	ENSG00000177602.5	protein_coding	KNOWN	GSG2
ENSG00000126246.8	-0.26701	0.241383	0.37667	0.698924	chr19	35738801	35742453	-	ENSG00000126246.8	protein_coding	KNOWN	IGFLR1
ENSG00000161036.9	-0.266985	4.80768	0.203333	0.545869	chr7	102464929	102473168	+	ENSG00000161036.9	protein_coding	KNOWN	LRWD1
ENSG00000241785.3	-0.266979	-0.225237	0.42102	0.724434	chr12	54255627	54255910	-	ENSG00000241785.3	misc_RNA	KNOWN	RN7SL390P
ENSG00000198018.6	-0.266869	3.23411	0.105243	0.416239	chr10	99659506	99706240	+	ENSG00000198018.6	protein_coding	KNOWN	ENTPD7
ENSG00000135925.7	-0.266738	5.1593	0.0996977	0.407135	chr2	218880363	218899581	+	ENSG00000135925.7	protein_coding	KNOWN	WNT10A
ENSG00000260698.1	-0.266726	0.514397	0.629938	0.833823	chr1	246682108	246685075	+	ENSG00000260698.1	lincRNA	NOVEL	RP11-439E19.9
ENSG00000177173.5	-0.266589	0.0724809	0.149544	0.480869	chr1	116532936	116534092	-	ENSG00000177173.5	processed_pseudogene	KNOWN	NAP1L4P1
ENSG00000120458.8	-0.266561	3.42859	0.119938	0.437517	chr11	124766498	124800673	-	ENSG00000120458.8	protein_coding	KNOWN	MSANTD2
ENSG00000267346.1	-0.266554	0.267055	0.444578	0.739195	chr19	45128569	45129030	+	ENSG00000267346.1	processed_pseudogene	KNOWN	EIF5AP3
ENSG00000262155.1	-0.266333	0.266986	0.547356	0.792592	chr16	25066937	25068943	+	ENSG00000262155.1	lincRNA	NOVEL	RP11-266L9.5
ENSG00000121753.11	-0.266327	1.79555	0.432205	0.731267	chr1	31727117	31764893	-	ENSG00000121753.11	protein_coding	KNOWN	BAI2
ENSG00000154016.12	-0.266215	5.60115	0.0276051	0.244646	chr17	19020673	19047637	-	ENSG00000154016.12	protein_coding	KNOWN	GRAP
ENSG00000163344.5	-0.266118	4.93374	0.0381972	0.275502	chr1	154924734	154936991	-	ENSG00000163344.5	protein_coding	KNOWN	PMVK
ENSG00000242170.3	-0.266037	0.366625	0.527487	0.783935	chr8	125270604	125270902	+	ENSG00000242170.3	misc_RNA	KNOWN	RN7SL329P
ENSG00000197291.7	-0.265828	-1.47793	0.514603	0.776687	chr17	42753914	42761257	-	ENSG00000197291.7	lincRNA	NOVEL	RAMP2-AS1
ENSG00000227500.8	-0.265817	4.9359	0.0755324	0.360979	chr19	1905214	1926013	+	ENSG00000227500.8	protein_coding	KNOWN	SCAMP4
ENSG00000279748.1	-0.265515	0.47882	0.471748	0.754544	chr19	16586905	16589409	+	ENSG00000279748.1	TEC	KNOWN	CTD-3222D19.9
ENSG00000242318.1	-0.265515	-0.729135	0.492997	0.766769	chr4	98409290	98409763	+	ENSG00000242318.1	processed_pseudogene	KNOWN	RP11-810D13.1
ENSG00000279962.1	-0.265514	-0.270596	0.484523	0.761856	chr18	13710249	13710484	-	ENSG00000279962.1	TEC	KNOWN	RP11-720L3.1
ENSG00000105755.6	-0.265436	1.59112	0.192512	0.534948	chr19	43506719	43527244	-	ENSG00000105755.6	protein_coding	KNOWN	ETHE1
ENSG00000133243.7	-0.265373	4.80505	0.162843	0.499068	chr19	1985438	2034881	-	ENSG00000133243.7	protein_coding	KNOWN	BTBD2
ENSG00000165389.6	-0.265348	4.4674	0.0618288	0.331572	chr14	34432789	34462356	-	ENSG00000165389.6	protein_coding	KNOWN	SPTSSA
ENSG00000104983.7	-0.265322	3.05411	0.174701	0.514941	chr19	45995461	46021318	+	ENSG00000104983.7	protein_coding	KNOWN	CCDC61
ENSG00000135502.15	-0.265246	-1.52513	0.503232	0.771501	chr12	57619527	57626151	+	ENSG00000135502.15	protein_coding	KNOWN	SLC26A10
ENSG00000171159.4	-0.26521	3.29702	0.443831	0.738724	chr9	128160260	128163928	+	ENSG00000171159.4	protein_coding	KNOWN	C9orf16
ENSG00000281398.1	-0.265156	4.98512	0.046471	0.294825	chr5	139274102	139283244	+	ENSG00000281398.1	processed_transcript	KNOWN	SNHG4
ENSG00000280832.1	-0.264861	0.834564	0.413835	0.719253	chr11	126340889	126355587	-	ENSG00000280832.1	antisense	KNOWN	ST3GAL4-AS1
ENSG00000167775.9	-0.264853	4.71522	0.0675851	0.343907	chr19	8302127	8308356	-	ENSG00000167775.9	protein_coding	KNOWN	CD320
ENSG00000171160.16	-0.264743	-0.75791	0.503624	0.771522	chr10	97614553	97633500	-	ENSG00000171160.16	protein_coding	KNOWN	MORN4
ENSG00000117480.14	-0.264446	0.90797	0.377059	0.699046	chr1	46394265	46413848	+	ENSG00000117480.14	protein_coding	KNOWN	FAAH
ENSG00000250069.1	-0.264224	0.520346	0.308278	0.648348	chr5	140200163	140203187	+	ENSG00000250069.1	sense_intronic	NOVEL	CTB-131B5.2
ENSG00000182087.11	-0.263876	6.4309	0.00909042	0.158074	chr19	1009648	1021179	-	ENSG00000182087.11	protein_coding	KNOWN	TMEM259
ENSG00000153283.11	-0.263833	-0.268658	0.481717	0.760253	chr3	111292719	111665750	+	ENSG00000153283.11	protein_coding	KNOWN	CD96
ENSG00000196498.12	-0.263764	7.00801	0.131543	0.454589	chr12	124324415	124567589	-	ENSG00000196498.12	protein_coding	KNOWN	NCOR2
ENSG00000248592.6	-0.263629	-0.241381	0.591302	0.816249	chr3	52833121	52897562	-	ENSG00000248592.6	protein_coding	KNOWN	TMEM110-MUSTN1
ENSG00000227388.2	-0.263598	1.38928	0.392507	0.706801	chr9	35772163	35790432	+	ENSG00000227388.2	lincRNA	NOVEL	RP11-112J3.16
ENSG00000165502.6	-0.263571	6.53459	0.0121399	0.174813	chr14	49618519	49620685	-	ENSG00000165502.6	protein_coding	KNOWN	RPL36AL
ENSG00000246174.6	-0.263414	0.0927005	0.478914	0.758273	chr11	78139771	78175323	+	ENSG00000246174.6	antisense	NOVEL	KCTD21-AS1
ENSG00000177700.5	-0.263197	5.07676	0.171216	0.509762	chr11	837356	842545	-	ENSG00000177700.5	protein_coding	KNOWN	POLR2L
ENSG00000100804.17	-0.263158	5.10082	0.0205826	0.215559	chr14	23016543	23035230	-	ENSG00000100804.17	protein_coding	KNOWN	PSMB5
ENSG00000134297.6	-0.263156	2.37177	0.160685	0.495913	chr12	45173064	45216041	-	ENSG00000134297.6	transcribed_processed_pseudogene	KNOWN	PLEKHA8P1
ENSG00000227252.1	-0.262995	0.136058	0.309361	0.64898	chr2	237059434	237085817	-	ENSG00000227252.1	antisense	NOVEL	AC105760.2
ENSG00000105371.8	-0.262925	0.511924	0.551633	0.794563	chr19	10286967	10288522	+	ENSG00000105371.8	protein_coding	KNOWN	ICAM4
ENSG00000002330.12	-0.262914	3.22274	0.33477	0.669359	chr11	64269830	64284704	-	ENSG00000002330.12	protein_coding	KNOWN	BAD
ENSG00000232656.6	-0.262813	0.44831	0.471253	0.754338	chr10	1022666	1044201	+	ENSG00000232656.6	antisense	KNOWN	IDI2-AS1
ENSG00000200312.1	-0.262686	3.64764	0.239902	0.586161	chr14	89712511	89712823	+	ENSG00000200312.1	misc_RNA	KNOWN	RN7SKP255
ENSG00000130158.12	-0.262643	4.42579	0.112068	0.425723	chr19	11199295	11262481	-	ENSG00000130158.12	protein_coding	KNOWN	DOCK6
ENSG00000188283.10	-0.262629	4.21899	0.0124152	0.174813	chr19	37217926	37248738	+	ENSG00000188283.10	protein_coding	KNOWN	ZNF383
ENSG00000199377.1	-0.262512	3.42233	0.418223	0.723093	chr1	44721786	44721902	-	ENSG00000199377.1	snRNA	KNOWN	RNU5F-1
ENSG00000272106.1	-0.262414	0.93956	0.242578	0.588435	chr1	1613758	1615795	-	ENSG00000272106.1	antisense	NOVEL	RP11-345P4.9
ENSG00000180448.9	-0.262392	6.78793	0.295416	0.635692	chr19	1065923	1086628	+	ENSG00000180448.9	protein_coding	KNOWN	HMHA1
ENSG00000122547.9	-0.262375	4.78712	0.0260886	0.238609	chr7	36153149	36301543	+	ENSG00000122547.9	protein_coding	KNOWN	EEPD1
ENSG00000053371.11	-0.262302	5.1866	0.00475653	0.12401	chr1	19303965	19312146	-	ENSG00000053371.11	protein_coding	KNOWN	AKR7A2
ENSG00000221947.6	-0.26227	-0.185201	0.506207	0.772578	chr8	70669365	70790371	+	ENSG00000221947.6	protein_coding	KNOWN	XKR9
ENSG00000102879.14	-0.262207	8.32385	0.224453	0.569704	chr16	30182827	30189076	+	ENSG00000102879.14	protein_coding	KNOWN	CORO1A
ENSG00000148248.12	-0.26206	6.53048	0.00125773	0.0703189	chr9	133361449	133376166	-	ENSG00000148248.12	protein_coding	KNOWN	SURF4
ENSG00000228630.4	-0.262048	-1.92339	0.578743	0.810284	chr12	53962308	53974956	-	ENSG00000228630.4	antisense	KNOWN	HOTAIR
ENSG00000231105.1	-0.261999	1.06708	0.498949	0.769608	chr1	21293290	21299774	+	ENSG00000231105.1	antisense	NOVEL	RP5-1071N3.1
ENSG00000132612.15	-0.261539	4.46617	0.0489229	0.29996	chr16	69311356	69326939	+	ENSG00000132612.15	protein_coding	KNOWN	VPS4A
ENSG00000230534.5	-0.26141	-1.3016	0.599162	0.819789	chr10	35098006	35127020	-	ENSG00000230534.5	antisense	NOVEL	RP11-297A16.2
ENSG00000230138.1	-0.261375	-0.384962	0.631953	0.834307	chr1	53366668	53368245	-	ENSG00000230138.1	lincRNA	NOVEL	RP11-117D22.2
ENSG00000066629.15	-0.261375	-1.42686	0.639344	0.836719	chr14	99737693	99942060	+	ENSG00000066629.15	protein_coding	KNOWN	EML1
ENSG00000175938.6	-0.26115	2.02368	0.0873931	0.384334	chr16	30949066	30956461	+	ENSG00000175938.6	protein_coding	KNOWN	ORAI3
ENSG00000163923.8	-0.261017	4.1408	0.0445508	0.290535	chr3	187120948	187180908	-	ENSG00000163923.8	protein_coding	KNOWN	RPL39L
ENSG00000159692.14	-0.26084	6.11656	0.257314	0.601968	chr4	1211448	1249953	-	ENSG00000159692.14	protein_coding	KNOWN	CTBP1
ENSG00000272525.1	-0.260792	-0.829048	0.442021	0.737584	chr5	73497550	73498293	-	ENSG00000272525.1	lincRNA	NOVEL	RP11-79P5.9
ENSG00000108733.8	-0.260752	2.96183	0.0482843	0.299197	chr17	35574795	35578863	-	ENSG00000108733.8	protein_coding	KNOWN	PEX12
ENSG00000241127.6	-0.260251	2.74507	0.106382	0.418367	chr7	39566376	39610320	+	ENSG00000241127.6	protein_coding	KNOWN	YAE1D1
ENSG00000100075.8	-0.259938	5.55722	0.021649	0.220261	chr22	19175575	19178830	-	ENSG00000100075.8	protein_coding	KNOWN	SLC25A1
ENSG00000152082.12	-0.259922	4.30888	0.597757	0.819557	chr2	130181737	130190729	+	ENSG00000152082.12	protein_coding	KNOWN	MZT2B
ENSG00000229956.8	-0.259822	-0.16859	0.480504	0.759596	chr1	71081324	71489976	+	ENSG00000229956.8	processed_transcript	NOVEL	ZRANB2-AS2
ENSG00000165175.14	-0.259815	0.970656	0.035605	0.268374	chrX	38801432	38806537	+	ENSG00000165175.14	protein_coding	KNOWN	MID1IP1
ENSG00000105701.14	-0.259803	6.54376	0.192315	0.534678	chr19	18531751	18544077	-	ENSG00000105701.14	protein_coding	KNOWN	FKBP8
ENSG00000270165.1	-0.259787	0.118404	0.539072	0.788973	chr16	67738588	67739922	-	ENSG00000270165.1	sense_intronic	NOVEL	RP11-167P11.2
ENSG00000161395.11	-0.259777	2.53751	0.0640013	0.336811	chr17	39671122	39696797	-	ENSG00000161395.11	protein_coding	KNOWN	PGAP3
ENSG00000163618.16	-0.259761	0.407337	0.0654352	0.338955	chr3	62398346	62875389	-	ENSG00000163618.16	protein_coding	KNOWN	CADPS
ENSG00000130429.11	-0.259728	6.26873	0.135752	0.460734	chr7	99374249	99394801	+	ENSG00000130429.11	protein_coding	KNOWN	ARPC1B
ENSG00000226360.5	-0.259593	2.38929	0.243887	0.589221	chr3	61742455	61743106	-	ENSG00000226360.5	processed_pseudogene	KNOWN	RPL10AP6
ENSG00000178188.13	-0.259569	5.69694	0.0682234	0.345107	chr16	28846600	28874212	+	ENSG00000178188.13	protein_coding	KNOWN	SH2B1
ENSG00000108932.10	-0.259487	4.952	0.0985888	0.405471	chr17	68267026	68291267	-	ENSG00000108932.10	protein_coding	KNOWN	SLC16A6
ENSG00000230397.1	-0.259482	0.817101	0.388358	0.704927	chr10	31360955	31361215	+	ENSG00000230397.1	transcribed_processed_pseudogene	KNOWN	SPTLC1P1
ENSG00000029993.13	-0.258936	5.25884	0.00654901	0.140722	chrX	150980509	150990775	+	ENSG00000029993.13	protein_coding	KNOWN	HMGB3
ENSG00000196205.8	-0.258906	7.56057	0.000703586	0.0509678	chr9	133019486	133020874	+	ENSG00000196205.8	processed_pseudogene	KNOWN	EEF1A1P5
ENSG00000104936.16	-0.258856	3.75365	0.137328	0.462528	chr19	45769717	45782552	-	ENSG00000104936.16	protein_coding	KNOWN	DMPK
ENSG00000235748.1	-0.258685	1.35328	0.199201	0.541362	chr1	197138748	197139307	-	ENSG00000235748.1	processed_pseudogene	KNOWN	RP11-32D17.4
ENSG00000140470.12	-0.258577	-0.590851	0.164393	0.50213	chr15	99971589	100342005	-	ENSG00000140470.12	protein_coding	KNOWN	ADAMTS17
ENSG00000079435.8	-0.258445	4.00268	0.0952289	0.398388	chr19	42401507	42427426	-	ENSG00000079435.8	protein_coding	KNOWN	LIPE
ENSG00000280035.1	-0.258309	-0.532212	0.533799	0.786339	chr8	141224288	141226947	-	ENSG00000280035.1	TEC	KNOWN	RP11-10J21.2
ENSG00000147586.8	-0.2583	2.93357	0.170116	0.509306	chr8	79918717	80030289	-	ENSG00000147586.8	protein_coding	KNOWN	MRPS28
ENSG00000187091.12	-0.258287	1.78526	0.23393	0.580096	chr3	38007496	38029762	-	ENSG00000187091.12	protein_coding	KNOWN	PLCD1
ENSG00000129355.6	-0.258103	2.11591	0.166348	0.504347	chr19	10566462	10569059	-	ENSG00000129355.6	protein_coding	KNOWN	CDKN2D
ENSG00000277632.1	-0.258063	-1.03585	0.570232	0.805395	chr17	36088256	36090169	-	ENSG00000277632.1	protein_coding	KNOWN	CCL3
ENSG00000103126.13	-0.258039	5.3044	0.0579741	0.323149	chr16	287440	352673	-	ENSG00000103126.13	protein_coding	KNOWN	AXIN1
ENSG00000124074.10	-0.257984	2.33649	0.189359	0.531189	chr16	67662945	67667265	-	ENSG00000124074.10	protein_coding	KNOWN	ENKD1
ENSG00000265222.1	-0.257896	-0.882339	0.351782	0.683413	chr17	32509954	32523424	-	ENSG00000265222.1	sense_intronic	NOVEL	RP11-466A19.8
ENSG00000168071.20	-0.257895	5.85773	0.216323	0.559659	chr11	64340223	64357534	+	ENSG00000168071.20	protein_coding	KNOWN	CCDC88B
ENSG00000272476.1	-0.257845	-0.289744	0.507946	0.773468	chr6	107957413	107959986	+	ENSG00000272476.1	antisense	NOVEL	RP1-191J18.66
ENSG00000274425.1	-0.25761	2.2068	0.24005	0.586311	chr19	10333436	10336248	+	ENSG00000274425.1	antisense	NOVEL	AC114271.2
ENSG00000273306.1	-0.25735	1.51896	0.568261	0.803937	chr2	99405218	99405843	+	ENSG00000273306.1	antisense	NOVEL	RP11-527J8.1
ENSG00000198933.8	-0.257116	3.16342	0.252105	0.597306	chr17	47694081	47712050	+	ENSG00000198933.8	protein_coding	KNOWN	TBKBP1
ENSG00000170819.4	-0.257101	1.74646	0.197901	0.540553	chr3	133399995	133475222	+	ENSG00000170819.4	protein_coding	KNOWN	BFSP2
ENSG00000272650.1	-0.256939	-0.71128	0.623007	0.829657	chr4	53997415	53997712	-	ENSG00000272650.1	lincRNA	NOVEL	RP11-571I18.4
ENSG00000186312.9	-0.256618	3.38797	0.0825503	0.374021	chrX	15674932	15703724	+	ENSG00000186312.9	transcribed_unprocessed_pseudogene	KNOWN	CA5BP1
ENSG00000110046.11	-0.256614	5.07804	0.135079	0.45963	chr11	64894546	64917248	-	ENSG00000110046.11	protein_coding	KNOWN	ATG2A
ENSG00000214654.6	-0.256527	2.99708	0.0237026	0.229774	chr9	120793551	120799570	+	ENSG00000214654.6	transcribed_processed_pseudogene	KNOWN	RP11-27I1.4
ENSG00000125356.6	-0.256442	5.28445	0.0143362	0.186114	chrX	119871487	119876662	+	ENSG00000125356.6	protein_coding	KNOWN	NDUFA1
ENSG00000158042.8	-0.256342	5.34399	0.0174839	0.20271	chr11	6680782	6683401	-	ENSG00000158042.8	protein_coding	KNOWN	MRPL17
ENSG00000142252.9	-0.256338	4.62731	0.0197107	0.213238	chr19	45079195	45091524	+	ENSG00000142252.9	protein_coding	KNOWN	GEMIN7
ENSG00000258199.1	-0.256158	3.14267	0.150742	0.482576	chr12	56162359	56190284	-	ENSG00000258199.1	sense_overlapping	NOVEL	RP11-977G19.5
ENSG00000130347.11	-0.256118	4.00486	0.252077	0.597306	chr6	106571971	106629487	-	ENSG00000130347.11	protein_coding	KNOWN	RTN4IP1
ENSG00000251221.1	-0.256111	-0.824901	0.557652	0.79888	chr5	80608623	80622524	-	ENSG00000251221.1	lincRNA	NOVEL	LINC01337
ENSG00000137166.13	-0.256067	5.22948	0.126408	0.447695	chr6	41546426	41602384	+	ENSG00000137166.13	protein_coding	KNOWN	FOXP4
ENSG00000141552.16	-0.256062	5.1577	0.0301557	0.252374	chr17	81890790	81900991	+	ENSG00000141552.16	protein_coding	KNOWN	ANAPC11
ENSG00000179761.10	-0.256041	0.369217	0.448316	0.741065	chr17	28950513	29057220	+	ENSG00000179761.10	protein_coding	KNOWN	PIPOX
ENSG00000197785.12	-0.255972	5.31628	0.309287	0.64898	chr1	1512151	1534687	+	ENSG00000197785.12	protein_coding	KNOWN	ATAD3A
ENSG00000126254.10	-0.25583	5.28055	0.0241618	0.232133	chr19	35629030	35637686	+	ENSG00000126254.10	protein_coding	KNOWN	RBM42
ENSG00000183199.6	-0.255807	1.87086	0.256939	0.601767	chr4	87891843	87894015	+	ENSG00000183199.6	processed_pseudogene	KNOWN	HSP90AB3P
ENSG00000149016.14	-0.25568	3.46683	0.100559	0.408096	chr11	62575045	62592177	-	ENSG00000149016.14	protein_coding	KNOWN	TUT1
ENSG00000160999.10	-0.255656	4.4975	0.0394297	0.279488	chr7	102285091	102321711	+	ENSG00000160999.10	protein_coding	KNOWN	SH2B2
ENSG00000062822.11	-0.255583	6.4277	0.134168	0.457845	chr19	50384204	50418018	+	ENSG00000062822.11	protein_coding	KNOWN	POLD1
ENSG00000166140.16	-0.255528	3.96926	0.0241414	0.232133	chr15	40807086	40815084	+	ENSG00000166140.16	protein_coding	KNOWN	ZFYVE19
ENSG00000149970.13	-0.255438	1.60962	0.0140633	0.185006	chrX	21374418	21654695	+	ENSG00000149970.13	protein_coding	KNOWN	CNKSR2
ENSG00000276272.1	-0.255431	-0.194329	0.496974	0.768343	chr12	56411944	56413190	-	ENSG00000276272.1	lincRNA	NOVEL	RP11-121C6.5
ENSG00000235313.1	-0.255408	1.53475	0.279218	0.620855	chr20	31563166	31564076	+	ENSG00000235313.1	sense_intronic	NOVEL	HM13-IT1
ENSG00000106638.14	-0.255346	4.75978	0.00162691	0.0775349	chr7	73568932	73578791	-	ENSG00000106638.14	protein_coding	KNOWN	TBL2
ENSG00000112306.7	-0.255291	9.07529	0.00148389	0.0748557	chr6	132814441	132817564	+	ENSG00000112306.7	protein_coding	KNOWN	RPS12
ENSG00000235090.1	-0.25526	0.405204	0.616977	0.827464	chr7	75922755	75923443	+	ENSG00000235090.1	processed_pseudogene	KNOWN	RPL7L1P3
ENSG00000243264.2	-0.255154	-1.06802	0.292095	0.632529	chr2	89947512	89948279	+	ENSG00000243264.2	IG_V_gene	KNOWN	IGKV2D-29
ENSG00000128268.11	-0.254991	6.28727	0.0204769	0.215384	chr22	39457344	39492194	+	ENSG00000128268.11	protein_coding	KNOWN	MGAT3
ENSG00000214176.8	-0.254888	5.26809	0.0529253	0.310321	chr17	64779259	64837154	-	ENSG00000214176.8	transcribed_unprocessed_pseudogene	KNOWN	PLEKHM1P
ENSG00000246334.2	-0.254841	-0.239632	0.57567	0.808795	chr5	177438503	177447699	-	ENSG00000246334.2	antisense	NOVEL	PRR7-AS1
ENSG00000049769.11	-0.254808	0.869817	0.447933	0.740955	chrX	49269843	49301461	+	ENSG00000049769.11	protein_coding	KNOWN	PPP1R3F
ENSG00000086504.14	-0.254798	5.13557	0.216728	0.560227	chr16	367384	370527	-	ENSG00000086504.14	protein_coding	KNOWN	MRPL28
ENSG00000145911.5	-0.25477	4.71279	0.0496146	0.301809	chr5	178113443	178126087	+	ENSG00000145911.5	protein_coding	KNOWN	N4BP3
ENSG00000110921.10	-0.254767	4.99325	0.0200527	0.214124	chr12	109573255	109598117	+	ENSG00000110921.10	protein_coding	KNOWN	MVK
ENSG00000177225.15	-0.254662	6.1177	0.0453946	0.293323	chr11	767220	777488	-	ENSG00000177225.15	protein_coding	KNOWN	PDDC1
ENSG00000196843.14	-0.254536	2.55055	0.0436897	0.288284	chr2	96536743	96552638	+	ENSG00000196843.14	protein_coding	KNOWN	ARID5A
ENSG00000119655.7	-0.254531	3.78898	0.0228257	0.225887	chr14	74476192	74494177	-	ENSG00000119655.7	protein_coding	KNOWN	NPC2
ENSG00000133112.15	-0.254306	10.0872	0.00217495	0.0880573	chr13	45333471	45341370	-	ENSG00000133112.15	protein_coding	KNOWN	TPT1
ENSG00000272215.1	-0.25418	-0.66832	0.654632	0.842628	chr12	111564821	111564883	-	ENSG00000272215.1	snRNA	NOVEL	U7
ENSG00000201564.1	-0.254136	1.58472	0.321335	0.659868	chr11	9680924	9681238	+	ENSG00000201564.1	misc_RNA	KNOWN	RN7SKP50
ENSG00000115255.9	-0.254081	-1.73849	0.477598	0.757503	chr19	1490747	1497927	+	ENSG00000115255.9	protein_coding	KNOWN	REEP6
ENSG00000279077.1	-0.253899	1.57226	0.60649	0.82281	chr18	79352458	79354567	+	ENSG00000279077.1	TEC	KNOWN	RP11-800A18.3
ENSG00000132361.15	-0.253898	6.98079	0.0760033	0.362643	chr17	2689386	2712663	-	ENSG00000132361.15	protein_coding	KNOWN	CLUH
ENSG00000187961.12	-0.253737	3.04753	0.271076	0.615225	chr1	960587	965715	+	ENSG00000187961.12	protein_coding	KNOWN	KLHL17
ENSG00000177600.7	-0.253705	8.90356	0.0290734	0.250247	chr11	809647	812880	+	ENSG00000177600.7	protein_coding	KNOWN	RPLP2
ENSG00000127774.6	-0.253657	3.4284	0.0573582	0.321696	chr17	3668815	3669668	+	ENSG00000127774.6	protein_coding	KNOWN	EMC6
ENSG00000105447.11	-0.253581	6.12951	0.0328896	0.260224	chr19	48445773	48457022	+	ENSG00000105447.11	protein_coding	KNOWN	GRWD1
ENSG00000165475.12	-0.253566	-1.37682	0.406237	0.716085	chr13	20403667	20525857	-	ENSG00000165475.12	protein_coding	KNOWN	CRYL1
ENSG00000144395.16	-0.253487	4.46361	0.273984	0.617299	chr2	196639554	196763490	+	ENSG00000144395.16	protein_coding	KNOWN	CCDC150
ENSG00000250988.6	-0.253349	0.699996	0.347587	0.679951	chr15	82750564	82757206	+	ENSG00000250988.6	antisense	NOVEL	SNHG21
ENSG00000135253.12	-0.253292	1.81605	0.350886	0.682551	chr7	128862451	128910719	-	ENSG00000135253.12	protein_coding	KNOWN	KCP
ENSG00000127124.12	-0.253209	6.62471	0.00479369	0.124148	chr1	41506365	42035925	-	ENSG00000127124.12	protein_coding	KNOWN	HIVEP3
ENSG00000128203.6	-0.253022	3.78522	0.108413	0.421504	chr22	26429273	26445015	+	ENSG00000128203.6	protein_coding	KNOWN	ASPHD2
ENSG00000272398.4	-0.252944	3.45574	0.586983	0.814038	chr6	106969831	106975627	-	ENSG00000272398.4	protein_coding	KNOWN	CD24
ENSG00000259404.4	-0.25285	-1.22274	0.504918	0.771522	chr15	84080168	84126604	+	ENSG00000259404.4	transcribed_unprocessed_pseudogene	KNOWN	EFTUD1P1
ENSG00000131584.17	-0.252834	3.90083	0.227466	0.573811	chr1	1292376	1309609	-	ENSG00000131584.17	protein_coding	KNOWN	ACAP3
ENSG00000225693.1	-0.252783	0.245053	0.679885	0.855406	chr9	33019682	33020165	-	ENSG00000225693.1	processed_pseudogene	KNOWN	LAGE3P1
ENSG00000106013.11	-0.25268	-0.47398	0.263618	0.608	chr7	118214673	118242731	+	ENSG00000106013.11	protein_coding	KNOWN	ANKRD7
ENSG00000279366.1	-0.252589	1.41638	0.170241	0.509306	chr18	47912207	47912504	-	ENSG00000279366.1	TEC	KNOWN	RP11-380M21.3
ENSG00000079462.6	-0.252575	4.52315	0.312897	0.652001	chr19	42297033	42303546	-	ENSG00000079462.6	protein_coding	KNOWN	PAFAH1B3
ENSG00000237945.6	-0.252401	2.2163	0.558652	0.799105	chr21	33915534	33977691	+	ENSG00000237945.6	antisense	KNOWN	LINC00649
ENSG00000205356.8	-0.252392	4.23108	0.0598225	0.327576	chr7	98214624	98252251	-	ENSG00000205356.8	protein_coding	KNOWN	TECPR1
ENSG00000145592.12	-0.252277	9.12742	0.00451961	0.121439	chr5	40825262	40835335	-	ENSG00000145592.12	protein_coding	KNOWN	RPL37
ENSG00000221983.6	-0.252273	8.65627	0.0109839	0.171608	chr19	18571730	18577550	+	ENSG00000221983.6	protein_coding	KNOWN	UBA52
ENSG00000203327.2	-0.252023	0.318541	0.588725	0.814703	chr2	55214387	55216126	-	ENSG00000203327.2	antisense	NOVEL	AC012358.7
ENSG00000125122.13	-0.251911	-0.259159	0.509622	0.77426	chr16	67207139	67227048	-	ENSG00000125122.13	protein_coding	KNOWN	LRRC29
ENSG00000169020.8	-0.251707	5.67289	0.00967733	0.162726	chr4	672436	674338	-	ENSG00000169020.8	protein_coding	KNOWN	ATP5I
ENSG00000228532.4	-0.251574	-0.278086	0.510086	0.774516	chrX	115718942	115719229	-	ENSG00000228532.4	processed_pseudogene	KNOWN	RP1-241P17.4
ENSG00000042753.10	-0.251457	5.17167	0.0865652	0.382832	chr19	46838136	46850992	-	ENSG00000042753.10	protein_coding	KNOWN	AP2S1
ENSG00000187726.7	-0.251321	-1.93251	0.672069	0.850953	chr11	73950319	73970366	+	ENSG00000187726.7	protein_coding	KNOWN	DNAJB13
ENSG00000169919.15	-0.251217	5.90304	0.00415026	0.11604	chr7	65960684	65982314	-	ENSG00000169919.15	protein_coding	KNOWN	GUSB
ENSG00000278842.1	-0.251168	-0.0783155	0.476813	0.757312	chr12	50286244	50289231	+	ENSG00000278842.1	processed_pseudogene	KNOWN	RP3-405J10.5
ENSG00000101856.9	-0.251068	4.66336	0.028423	0.247548	chrX	119236245	119244466	+	ENSG00000101856.9	protein_coding	KNOWN	PGRMC1
ENSG00000227097.5	-0.250901	4.04319	0.112318	0.426076	chr11	82689559	82689768	+	ENSG00000227097.5	processed_pseudogene	KNOWN	RPS28P7
ENSG00000278985.1	-0.250709	1.70969	0.301707	0.641983	chr16	80982319	80984094	-	ENSG00000278985.1	TEC	KNOWN	RP11-303E16.9
ENSG00000234741.6	-0.250619	8.39853	0.000115738	0.0203497	chr1	173863900	173868882	-	ENSG00000234741.6	processed_transcript	KNOWN	GAS5
ENSG00000156381.7	-0.250553	2.36839	0.0885652	0.386622	chr14	102501760	102509799	-	ENSG00000156381.7	protein_coding	KNOWN	ANKRD9
ENSG00000130669.16	-0.250443	3.71295	0.123238	0.442915	chr19	39125770	39182816	+	ENSG00000130669.16	protein_coding	KNOWN	PAK4
ENSG00000050820.15	-0.250318	2.31267	0.19676	0.539569	chr16	75228187	75268053	-	ENSG00000050820.15	protein_coding	KNOWN	BCAR1
ENSG00000260276.2	-0.250302	2.97087	0.127232	0.448719	chr16	8848105	8860456	+	ENSG00000260276.2	antisense	NOVEL	RP11-77H9.2
ENSG00000254470.2	-0.250161	4.21802	0.209541	0.55247	chr11	65775893	65780802	-	ENSG00000254470.2	protein_coding	KNOWN	AP5B1
ENSG00000106367.12	-0.250149	5.17458	0.0143721	0.186364	chr7	101154397	101161596	+	ENSG00000106367.12	protein_coding	KNOWN	AP1S1
ENSG00000197712.10	-0.250133	1.63272	0.494825	0.767588	chr4	38867677	38945739	+	ENSG00000197712.10	protein_coding	KNOWN	FAM114A1
ENSG00000141873.9	-0.250118	3.43836	0.0541334	0.313246	chr19	2732204	2740152	-	ENSG00000141873.9	protein_coding	KNOWN	SLC39A3
ENSG00000174132.8	-0.249894	0.802567	0.345556	0.677421	chr5	100535305	100586741	+	ENSG00000174132.8	protein_coding	KNOWN	FAM174A
ENSG00000159753.12	-0.249728	6.18317	0.14948	0.480869	chr16	67644919	67657569	+	ENSG00000159753.12	protein_coding	NOVEL	RLTPR
ENSG00000110700.5	-0.249707	9.04699	0.000154443	0.0231154	chr11	17074389	17077787	-	ENSG00000110700.5	protein_coding	KNOWN	RPS13
ENSG00000089157.14	-0.24957	10.8614	0.00016229	0.0237783	chr12	120196686	120201235	-	ENSG00000089157.14	protein_coding	KNOWN	RPLP0
ENSG00000261317.1	-0.249528	-1.07455	0.459266	0.747583	chr16	89969791	89972544	+	ENSG00000261317.1	antisense	NOVEL	RP11-566K11.5
ENSG00000154040.19	-0.249464	-1.59769	0.490948	0.765736	chr18	24138956	24161603	+	ENSG00000154040.19	protein_coding	KNOWN	CABYR
ENSG00000233954.6	-0.249344	4.25231	0.203507	0.546142	chr1	15807169	15809348	-	ENSG00000233954.6	protein_coding	KNOWN	UQCRHL
ENSG00000260942.1	-0.24933	3.07132	0.172761	0.511899	chr2	240582700	240586699	-	ENSG00000260942.1	antisense	NOVEL	CAPN10-AS1
ENSG00000175352.9	-0.249293	-1.90973	0.367986	0.693157	chr11	8980576	9004049	-	ENSG00000175352.9	protein_coding	KNOWN	NRIP3
ENSG00000172000.6	-0.249231	-1.44048	0.666837	0.847716	chr19	2867335	2883445	+	ENSG00000172000.6	protein_coding	KNOWN	ZNF556
ENSG00000160703.14	-0.249152	2.8805	0.0512831	0.306223	chr11	119166568	119184016	+	ENSG00000160703.14	protein_coding	KNOWN	NLRX1
ENSG00000154370.12	-0.249135	5.32682	0.000782151	0.0540733	chr1	228393673	228406840	-	ENSG00000154370.12	protein_coding	KNOWN	TRIM11
ENSG00000173540.11	-0.249076	5.00531	0.00934109	0.160154	chr3	49716844	49723951	-	ENSG00000173540.11	protein_coding	KNOWN	GMPPB
ENSG00000163607.13	-0.249049	4.01812	0.0145611	0.186758	chr3	112990918	113015060	+	ENSG00000163607.13	protein_coding	KNOWN	GTPBP8
ENSG00000275454.1	-0.248837	-1.08315	0.594402	0.81798	chr15	75639760	75640976	+	ENSG00000275454.1	antisense	NOVEL	CTD-2026K11.4
ENSG00000274627.1	-0.248829	4.69428	0.125024	0.445442	chr16	89516797	89522217	+	ENSG00000274627.1	sense_intronic	NOVEL	RP11-104N10.2
ENSG00000237506.3	-0.248692	2.54539	0.114179	0.42909	chrX	87703343	87704203	-	ENSG00000237506.3	processed_pseudogene	KNOWN	RPSAP15
ENSG00000128309.15	-0.248391	2.83032	0.0943775	0.397021	chr22	37019635	37029822	+	ENSG00000128309.15	protein_coding	KNOWN	MPST
ENSG00000224877.3	-0.248291	4.63588	0.131752	0.454589	chr17	81239239	81241281	+	ENSG00000224877.3	protein_coding	KNOWN	C17orf89
ENSG00000108679.11	-0.24829	1.28405	0.0889519	0.38678	chr17	78971238	78980109	-	ENSG00000108679.11	protein_coding	KNOWN	LGALS3BP
ENSG00000222894.1	-0.248212	2.29322	0.149809	0.48111	chr6	30616229	30616305	-	ENSG00000222894.1	miRNA	NOVEL	AL662800.1
ENSG00000180660.7	-0.248182	0.477657	0.240039	0.586311	chr13	35474182	35477209	-	ENSG00000180660.7	protein_coding	KNOWN	MAB21L1
ENSG00000188158.13	-0.248096	-2.56594	0.194845	0.537568	chrX	17375420	17735994	+	ENSG00000188158.13	protein_coding	KNOWN	NHS
ENSG00000279148.1	-0.248062	0.971259	0.396475	0.709093	chr12	100026248	100027540	-	ENSG00000279148.1	TEC	KNOWN	RP11-135F9.4
ENSG00000103168.15	-0.24806	5.39681	0.0868973	0.38323	chr16	84177847	84187070	-	ENSG00000103168.15	protein_coding	KNOWN	TAF1C
ENSG00000230267.6	-0.247984	-2.44384	0.263322	0.607482	chr16	32103245	32188107	-	ENSG00000230267.6	transcribed_unprocessed_pseudogene	KNOWN	HERC2P4
ENSG00000155846.15	-0.247703	6.00494	0.00892653	0.157134	chr5	149730298	149855022	+	ENSG00000155846.15	protein_coding	KNOWN	PPARGC1B
ENSG00000170275.13	-0.247696	4.14865	0.00896008	0.157134	chr3	33113979	33147773	+	ENSG00000170275.13	protein_coding	KNOWN	CRTAP
ENSG00000172366.18	-0.247628	4.27478	0.363458	0.690417	chr16	636817	648474	+	ENSG00000172366.18	protein_coding	KNOWN	FAM195A
ENSG00000215447.6	-0.24749	1.1069	0.2547	0.600446	chr21	45288052	45291738	+	ENSG00000215447.6	processed_transcript	NOVEL	BX322557.10
ENSG00000254635.4	-0.247465	3.90549	0.0120595	0.174813	chr10	28522652	28532743	-	ENSG00000254635.4	antisense	NOVEL	WAC-AS1
ENSG00000255428.1	-0.247375	2.33206	0.437864	0.735187	chr11	111414242	111418186	-	ENSG00000255428.1	sense_intronic	NOVEL	RP11-794P6.1
ENSG00000015532.8	-0.247322	4.19972	0.0556871	0.317579	chr17	50346092	50363138	+	ENSG00000015532.8	protein_coding	KNOWN	XYLT2
ENSG00000011332.18	-0.247238	1.73858	0.387644	0.704927	chr19	38211006	38229714	-	ENSG00000011332.18	protein_coding	KNOWN	DPF1
ENSG00000254343.2	-0.247207	-0.827486	0.207296	0.549734	chr8	120052180	120056201	+	ENSG00000254343.2	lincRNA	NOVEL	RP11-760H22.2
ENSG00000226472.6	-0.247045	-1.89138	0.386014	0.704537	chr12	30978308	31006010	-	ENSG00000226472.6	antisense	NOVEL	RP11-551L14.4
ENSG00000132330.15	-0.246984	3.89881	0.0835081	0.376015	chr2	238060889	238099413	+	ENSG00000132330.15	protein_coding	KNOWN	SCLY
ENSG00000183172.8	-0.246849	4.76843	0.0479103	0.298368	chr22	42079691	42084284	+	ENSG00000183172.8	protein_coding	KNOWN	SMDT1
ENSG00000149781.11	-0.246846	4.90813	0.0296065	0.251512	chr11	64206678	64223886	+	ENSG00000149781.11	protein_coding	KNOWN	FERMT3
ENSG00000130159.12	-0.246843	4.83023	0.0916303	0.391189	chr19	11505916	11529174	-	ENSG00000130159.12	protein_coding	KNOWN	ECSIT
ENSG00000075399.11	-0.246756	0.348087	0.422051	0.725243	chr16	89707134	89720986	-	ENSG00000075399.11	protein_coding	KNOWN	VPS9D1
ENSG00000048140.16	-0.246688	3.38337	0.0744816	0.358359	chr5	176647387	176659054	+	ENSG00000048140.16	protein_coding	KNOWN	TSPAN17
ENSG00000198113.2	-0.24655	1.91802	0.444664	0.739202	chr9	137277749	137282641	+	ENSG00000198113.2	protein_coding	KNOWN	TOR4A
ENSG00000133466.12	-0.246534	2.44295	0.30149	0.641983	chr22	37180167	37199385	-	ENSG00000133466.12	protein_coding	KNOWN	C1QTNF6
ENSG00000224032.5	-0.246487	4.53522	0.0624679	0.333125	chr5	112160526	112164276	+	ENSG00000224032.5	lincRNA	KNOWN	EPB41L4A-AS1
ENSG00000167525.12	-0.24648	2.05819	0.248336	0.594495	chr17	28703197	28711854	-	ENSG00000167525.12	protein_coding	KNOWN	PROCA1
ENSG00000250565.5	-0.246463	2.59968	0.171211	0.509762	chr2	46490750	46542557	-	ENSG00000250565.5	protein_coding	KNOWN	ATP6V1E2
ENSG00000165698.14	-0.246391	1.16244	0.352099	0.683735	chr9	132878027	132890201	+	ENSG00000165698.14	protein_coding	KNOWN	C9orf9
ENSG00000205423.10	-0.246387	3.61917	0.180225	0.521047	chr16	50024410	50037088	+	ENSG00000205423.10	protein_coding	KNOWN	CNEP1R1
ENSG00000280353.1	-0.246247	1.36899	0.385986	0.704537	chr19	48198107	48199720	-	ENSG00000280353.1	TEC	KNOWN	CTC-453G23.7
ENSG00000131015.4	-0.246215	-0.56853	0.544561	0.791238	chr6	149942000	149949235	+	ENSG00000131015.4	protein_coding	KNOWN	ULBP2
ENSG00000142634.11	-0.246087	5.41299	0.246253	0.591772	chr1	15409895	15430343	+	ENSG00000142634.11	protein_coding	KNOWN	EFHD2
ENSG00000197858.9	-0.246073	5.73536	0.195448	0.537888	chr8	144082590	144086216	+	ENSG00000197858.9	protein_coding	KNOWN	GPAA1
ENSG00000169136.7	-0.245736	8.43482	0.0199051	0.213968	chr19	49928702	49933935	+	ENSG00000169136.7	protein_coding	KNOWN	ATF5
ENSG00000162729.12	-0.245703	3.37545	0.290105	0.631259	chr1	160091340	160098943	-	ENSG00000162729.12	protein_coding	KNOWN	IGSF8
ENSG00000106701.10	-0.245661	3.77735	0.111616	0.425563	chr9	105447796	105552433	+	ENSG00000106701.10	protein_coding	KNOWN	FSD1L
ENSG00000100949.13	-0.245656	4.25754	0.0366803	0.271424	chr14	24265538	24271739	-	ENSG00000100949.13	protein_coding	KNOWN	RABGGTA
ENSG00000158373.8	-0.245474	7.84518	0.160686	0.495913	chr6	26158146	26171349	+	ENSG00000158373.8	protein_coding	KNOWN	HIST1H2BD
ENSG00000186193.8	-0.245466	4.70691	0.28043	0.621919	chr9	137062124	137070588	-	ENSG00000186193.8	protein_coding	KNOWN	SAPCD2
ENSG00000159079.17	-0.245407	3.22651	0.0410936	0.283291	chr21	32592079	32612866	-	ENSG00000159079.17	protein_coding	KNOWN	C21orf59
ENSG00000113758.12	-0.245264	5.95029	0.426901	0.727229	chr5	177456608	177474401	-	ENSG00000113758.12	protein_coding	KNOWN	DBN1
ENSG00000110047.16	-0.245151	7.00098	0.0106778	0.169109	chr11	64851642	64888296	-	ENSG00000110047.16	protein_coding	KNOWN	EHD1
ENSG00000275576.1	-0.245091	0.97753	0.416045	0.721356	chr20	32116171	32116629	+	ENSG00000275576.1	sense_intronic	NOVEL	RP5-836N17.4
ENSG00000227939.1	-0.245074	0.510891	0.51865	0.779561	chr6	31280317	31281519	+	ENSG00000227939.1	processed_pseudogene	KNOWN	RPL3P2
ENSG00000243175.1	-0.245064	0.0301537	0.212613	0.554867	chr4	143424753	143426013	+	ENSG00000243175.1	transcribed_processed_pseudogene	KNOWN	RP11-58H15.1
ENSG00000130764.8	-0.245058	5.41071	0.0170457	0.199606	chr1	3778558	3796504	-	ENSG00000130764.8	protein_coding	KNOWN	LRRC47
ENSG00000184182.17	-0.245044	2.57744	0.325414	0.662659	chr2	237966827	238042782	+	ENSG00000184182.17	protein_coding	KNOWN	UBE2F
ENSG00000130726.10	-0.244945	9.00051	0.0327554	0.260144	chr19	58544091	58550722	+	ENSG00000130726.10	protein_coding	KNOWN	TRIM28
ENSG00000224003.1	-0.244886	1.98628	0.339042	0.672152	chr22	25647261	25649232	+	ENSG00000224003.1	processed_pseudogene	KNOWN	YES1P1
ENSG00000280033.1	-0.244823	0.618799	0.449704	0.742031	chr17	32159311	32160371	+	ENSG00000280033.1	TEC	KNOWN	CTD-2095E4.3
ENSG00000279199.1	-0.244773	-0.0703408	0.525418	0.783605	chr17	40113215	40115442	-	ENSG00000279199.1	TEC	KNOWN	RP11-749I16.3
ENSG00000254839.1	-0.244609	-1.11227	0.599185	0.819789	chr8	11062647	11067089	-	ENSG00000254839.1	lincRNA	NOVEL	AF131215.6
ENSG00000196810.4	-0.244591	3.97476	0.0157654	0.192568	chr4	1249300	1288291	+	ENSG00000196810.4	antisense	KNOWN	CTBP1-AS2
ENSG00000280869.1	-0.244557	0.419926	0.412281	0.718244	chr1	235245866	235245955	-	ENSG00000280869.1	miRNA	NOVEL	AL391994.1
ENSG00000147155.9	-0.244555	5.48428	0.0416727	0.284502	chrX	48521158	48528716	+	ENSG00000147155.9	protein_coding	KNOWN	EBP
ENSG00000198752.8	-0.244539	2.22435	0.395381	0.708466	chr14	102932379	103057462	-	ENSG00000198752.8	protein_coding	KNOWN	CDC42BPB
ENSG00000137970.7	-0.244529	4.89332	0.0610896	0.329892	chr1	96678874	96679620	-	ENSG00000137970.7	processed_pseudogene	KNOWN	RPL7P9
ENSG00000228784.6	-0.244504	2.98693	0.109415	0.422295	chr2	19868860	19885047	+	ENSG00000228784.6	lincRNA	NOVEL	LINC00954
ENSG00000223496.2	-0.244481	6.06591	0.0131792	0.179861	chr16	70246778	70251930	-	ENSG00000223496.2	protein_coding	KNOWN	EXOSC6
ENSG00000186594.11	-0.244435	0.977478	0.406717	0.716101	chr17	1711493	1717174	-	ENSG00000186594.11	lincRNA	KNOWN	MIR22HG
ENSG00000229587.2	-0.244389	1.24722	0.224964	0.570123	chr9	75009828	75016036	-	ENSG00000229587.2	sense_intronic	NOVEL	RP11-197P3.5
ENSG00000273226.1	-0.244286	-0.564856	0.567722	0.803614	chr9	19375451	19375996	+	ENSG00000273226.1	antisense	NOVEL	RP11-513M16.8
ENSG00000165168.7	-0.244241	1.15702	0.186665	0.526557	chrX	37780011	37813461	+	ENSG00000165168.7	protein_coding	KNOWN	CYBB
ENSG00000235636.1	-0.244059	-0.270695	0.574009	0.808167	chrX	47512602	47513483	-	ENSG00000235636.1	processed_pseudogene	KNOWN	NUS1P1
ENSG00000125991.17	-0.244028	6.18582	0.00901155	0.157482	chr20	35542021	35557634	+	ENSG00000125991.17	protein_coding	KNOWN	ERGIC3
ENSG00000137267.5	-0.243977	1.87253	0.287542	0.628689	chr6	3153669	3157526	-	ENSG00000137267.5	protein_coding	KNOWN	TUBB2A
ENSG00000266538.1	-0.243824	-1.10687	0.438408	0.735418	chr17	15530773	15531089	-	ENSG00000266538.1	lincRNA	NOVEL	RP11-385D13.3
ENSG00000100908.12	-0.243501	3.5564	0.125436	0.446355	chr14	24138959	24141588	-	ENSG00000100908.12	protein_coding	KNOWN	EMC9
ENSG00000274308.1	-0.243498	0.898601	0.467965	0.752521	chr17	37140611	37141424	-	ENSG00000274308.1	processed_pseudogene	KNOWN	RP11-19G24.1
ENSG00000254048.1	-0.243492	1.82261	0.38159	0.701114	chr8	58991720	58992938	-	ENSG00000254048.1	sense_intronic	NOVEL	RP11-328K2.1
ENSG00000107672.13	-0.243299	5.1641	0.0337615	0.263467	chr10	121957088	121975217	-	ENSG00000107672.13	protein_coding	KNOWN	NSMCE4A
ENSG00000169718.16	-0.243166	6.51872	0.0887898	0.386627	chr17	82057506	82065887	-	ENSG00000169718.16	protein_coding	KNOWN	DUS1L
ENSG00000122678.13	-0.243089	5.17815	0.0731867	0.356252	chr7	44072247	44082540	-	ENSG00000122678.13	protein_coding	KNOWN	POLM
ENSG00000166166.11	-0.242869	3.96989	0.335881	0.670061	chr14	103529184	103537073	+	ENSG00000166166.11	protein_coding	KNOWN	TRMT61A
ENSG00000117984.11	-0.242788	3.73437	0.372559	0.695526	chr11	1752752	1763992	-	ENSG00000117984.11	protein_coding	KNOWN	CTSD
ENSG00000225151.9	-0.242685	-0.0800072	0.319991	0.658676	chr15	84199311	84230136	-	ENSG00000225151.9	transcribed_unprocessed_pseudogene	KNOWN	GOLGA2P7
ENSG00000100359.19	-0.242594	5.93613	0.119595	0.436945	chr22	40370591	40410289	+	ENSG00000100359.19	protein_coding	KNOWN	SGSM3
ENSG00000117016.8	-0.242467	5.80823	0.0134909	0.1818	chr1	40620679	40665657	-	ENSG00000117016.8	protein_coding	KNOWN	RIMS3
ENSG00000107816.16	-0.242357	3.90372	0.170246	0.509306	chr10	100996618	101007836	+	ENSG00000107816.16	protein_coding	KNOWN	LZTS2
ENSG00000063180.7	-0.242337	-0.0329458	0.537141	0.788364	chr19	48637942	48646312	-	ENSG00000063180.7	protein_coding	KNOWN	CA11
ENSG00000151353.13	-0.242321	4.53207	0.114045	0.428851	chr2	667335	677439	-	ENSG00000151353.13	protein_coding	KNOWN	TMEM18
ENSG00000168792.4	-0.242243	3.57675	0.148263	0.479383	chr17	29560547	29567137	-	ENSG00000168792.4	protein_coding	KNOWN	ABHD15
ENSG00000261488.1	-0.242209	-1.1216	0.355479	0.685885	chr3	112133423	112135359	+	ENSG00000261488.1	antisense	NOVEL	RP11-757F18.5
ENSG00000244378.1	-0.242181	-0.000967305	0.536318	0.787851	chr16	69033675	69036042	+	ENSG00000244378.1	transcribed_processed_pseudogene	KNOWN	RPS2P45
ENSG00000189306.9	-0.241963	6.66639	0.0302182	0.252374	chr22	42509968	42519802	-	ENSG00000189306.9	protein_coding	KNOWN	RRP7A
ENSG00000005882.10	-0.241947	3.49093	0.067793	0.34409	chr17	50094737	50112152	+	ENSG00000005882.10	protein_coding	KNOWN	PDK2
ENSG00000271851.1	-0.241903	1.23457	0.261582	0.605365	chr17	9553323	9555696	-	ENSG00000271851.1	sense_intronic	NOVEL	RP11-565F19.2
ENSG00000167522.13	-0.241855	7.33944	0.00850106	0.155087	chr16	89267627	89490561	-	ENSG00000167522.13	protein_coding	KNOWN	ANKRD11
ENSG00000279315.1	-0.241848	0.391767	0.331326	0.667369	chr10	112831169	112832454	+	ENSG00000279315.1	TEC	KNOWN	RP11-57H14.5
ENSG00000101003.9	-0.241742	5.85132	0.0257615	0.237681	chr20	25407727	25452628	+	ENSG00000101003.9	protein_coding	KNOWN	GINS1
ENSG00000173011.11	-0.241697	4.56272	0.0437211	0.288284	chr4	7041899	7057952	+	ENSG00000173011.11	protein_coding	KNOWN	TADA2B
ENSG00000157388.12	-0.24168	1.78138	0.686646	0.858859	chr3	53494656	53813733	+	ENSG00000157388.12	protein_coding	KNOWN	CACNA1D
ENSG00000175416.11	-0.241672	4.14395	0.318715	0.657671	chr5	176392455	176416569	-	ENSG00000175416.11	protein_coding	KNOWN	CLTB
ENSG00000171435.12	-0.241647	-0.126921	0.708703	0.871679	chr12	117453012	117968983	-	ENSG00000171435.12	protein_coding	KNOWN	KSR2
ENSG00000133983.13	-0.241495	0.972541	0.397638	0.71034	chr14	70325081	70359731	-	ENSG00000133983.13	protein_coding	KNOWN	COX16
ENSG00000167685.13	-0.241408	4.48952	0.100261	0.408084	chr19	56132599	56160893	+	ENSG00000167685.13	protein_coding	KNOWN	ZNF444
ENSG00000106615.8	-0.241404	5.50045	0.00191632	0.0828275	chr7	151466012	151520120	-	ENSG00000106615.8	protein_coding	KNOWN	RHEB
ENSG00000270638.1	-0.24125	-0.485294	0.591517	0.816249	chr6	145735570	145737218	+	ENSG00000270638.1	lincRNA	NOVEL	RP3-466P17.1
ENSG00000259917.1	-0.241213	1.86625	0.223903	0.569154	chr15	34489002	34490571	-	ENSG00000259917.1	unprocessed_pseudogene	KNOWN	HNRNPLP2
ENSG00000223013.1	-0.241204	-0.446257	0.511488	0.774988	chr11	75934936	75935039	+	ENSG00000223013.1	rRNA	KNOWN	RNA5SP344
ENSG00000132749.9	-0.241114	-0.290958	0.543514	0.790608	chr11	68707440	68751564	-	ENSG00000132749.9	protein_coding	KNOWN	MTL5
ENSG00000132017.9	-0.241041	4.70215	0.223347	0.56851	chr19	13952492	13961449	+	ENSG00000132017.9	protein_coding	KNOWN	DCAF15
ENSG00000110719.8	-0.241021	5.46389	0.221182	0.566163	chr11	68039016	68050895	+	ENSG00000110719.8	protein_coding	KNOWN	TCIRG1
ENSG00000185101.11	-0.241021	4.01023	0.222566	0.567539	chr11	417933	442011	-	ENSG00000185101.11	protein_coding	KNOWN	ANO9
ENSG00000274383.1	-0.241007	1.45436	0.401458	0.712854	chr15	64950916	64951435	-	ENSG00000274383.1	antisense	NOVEL	CTD-2017F17.2
ENSG00000167645.15	-0.240762	4.09676	0.222597	0.567539	chr19	38305104	38317273	-	ENSG00000167645.15	protein_coding	KNOWN	YIF1B
ENSG00000162522.9	-0.240761	-1.3298	0.611801	0.825569	chr1	32741885	32774970	+	ENSG00000162522.9	protein_coding	KNOWN	KIAA1522
ENSG00000279495.1	-0.24075	2.0683	0.257362	0.601968	chr14	105370418	105372918	+	ENSG00000279495.1	TEC	KNOWN	RP11-521B24.4
ENSG00000227308.2	-0.240685	0.880652	0.388147	0.704927	chr2	219685381	219737937	+	ENSG00000227308.2	lincRNA	NOVEL	AC009502.4
ENSG00000100368.12	-0.240667	4.35554	0.0102956	0.166924	chr22	36913628	36940449	+	ENSG00000100368.12	protein_coding	KNOWN	CSF2RB
ENSG00000150990.6	-0.240602	6.10672	0.0591035	0.32643	chr12	124946825	124989122	-	ENSG00000150990.6	protein_coding	KNOWN	DHX37
ENSG00000149474.12	-0.240588	4.34516	0.0954269	0.398658	chr20	18138118	18188387	+	ENSG00000149474.12	protein_coding	KNOWN	CSRP2BP
ENSG00000256576.2	-0.24051	-1.89112	0.490067	0.765474	chr12	132186735	132189695	-	ENSG00000256576.2	lincRNA	NOVEL	RP13-977J11.2
ENSG00000110104.10	-0.240464	5.43876	0.0635676	0.336022	chr11	60842071	60851081	+	ENSG00000110104.10	protein_coding	KNOWN	CCDC86
ENSG00000176531.9	-0.240458	2.6219	0.174344	0.514641	chr19	43474954	43504935	-	ENSG00000176531.9	protein_coding	KNOWN	PHLDB3
ENSG00000100889.10	-0.240421	4.95324	0.0454029	0.293323	chr14	24094053	24110598	+	ENSG00000100889.10	protein_coding	KNOWN	PCK2
ENSG00000242622.1	-0.240052	0.914348	0.370275	0.693894	chr3	120094895	120136783	+	ENSG00000242622.1	lincRNA	NOVEL	RP11-18H7.1
ENSG00000096996.14	-0.240035	4.38799	0.0798727	0.369645	chr19	18058995	18098944	-	ENSG00000096996.14	protein_coding	KNOWN	IL12RB1
ENSG00000177410.11	-0.239738	5.53662	0.0130853	0.178984	chr20	49278178	49295738	+	ENSG00000177410.11	antisense	KNOWN	ZFAS1
ENSG00000168924.13	-0.239669	6.77165	0.00741505	0.149372	chr4	1811479	1856247	-	ENSG00000168924.13	protein_coding	KNOWN	LETM1
ENSG00000141524.14	-0.239473	6.49497	0.156095	0.490096	chr17	78110458	78132407	-	ENSG00000141524.14	protein_coding	KNOWN	TMC6
ENSG00000228496.1	-0.239424	0.223234	0.240733	0.586655	chr2	11681460	11683328	+	ENSG00000228496.1	sense_intronic	NOVEL	AC106875.1
ENSG00000075275.15	-0.23898	5.16401	0.0350235	0.267077	chr22	46360834	46537170	-	ENSG00000075275.15	protein_coding	KNOWN	CELSR1
ENSG00000279672.1	-0.23891	2.63543	0.268239	0.613126	chr11	779617	780755	+	ENSG00000279672.1	TEC	KNOWN	CMB9-55F22.1
ENSG00000227836.1	-0.238809	0.718892	0.453745	0.744391	chr5	96942299	96943184	+	ENSG00000227836.1	processed_pseudogene	KNOWN	AC008850.3
ENSG00000149418.9	-0.238707	7.53145	0.0619499	0.332025	chr11	130159562	130210376	+	ENSG00000149418.9	protein_coding	KNOWN	ST14
ENSG00000175701.9	-0.238599	1.02465	0.56141	0.800547	chr2	110211529	110245420	-	ENSG00000175701.9	protein_coding	KNOWN	LINC00116
ENSG00000204946.8	-0.238536	4.69481	0.053805	0.31231	chr7	149262171	149297302	+	ENSG00000204946.8	protein_coding	KNOWN	ZNF783
ENSG00000161618.8	-0.238511	3.57307	0.243159	0.588685	chr19	49453169	49471048	+	ENSG00000161618.8	protein_coding	KNOWN	ALDH16A1
ENSG00000216490.3	-0.23842	2.62866	0.1458	0.476228	chr19	18173162	18178117	+	ENSG00000216490.3	protein_coding	KNOWN	IFI30
ENSG00000144659.9	-0.238318	5.31028	0.00167609	0.0784341	chr3	39383348	39397351	+	ENSG00000144659.9	protein_coding	KNOWN	SLC25A38
ENSG00000273002.1	-0.238224	1.16544	0.388714	0.704927	chr1	155978799	155982986	+	ENSG00000273002.1	antisense	NOVEL	RP11-336K24.12
ENSG00000173638.17	-0.238161	4.53878	0.297687	0.638242	chr21	45493572	45544411	-	ENSG00000173638.17	protein_coding	KNOWN	SLC19A1
ENSG00000100253.11	-0.238116	0.151689	0.548541	0.793423	chr22	50486784	50490648	+	ENSG00000100253.11	protein_coding	KNOWN	MIOX
ENSG00000272374.1	-0.238052	1.46242	0.250926	0.597065	chr6	35220370	35224630	-	ENSG00000272374.1	lincRNA	NOVEL	RP3-329A5.8
ENSG00000272463.1	-0.237911	-1.81495	0.431818	0.731017	chr6	708592	711405	-	ENSG00000272463.1	lincRNA	NOVEL	RP11-532F6.3
ENSG00000159792.8	-0.237901	4.47984	0.0156918	0.192273	chr16	67893272	67929678	+	ENSG00000159792.8	protein_coding	KNOWN	PSKH1
ENSG00000268798.1	-0.237871	1.58802	0.3055	0.646023	chr19	1440839	1441938	+	ENSG00000268798.1	lincRNA	NOVEL	CTB-25B13.5
ENSG00000147804.8	-0.237768	3.49618	0.169951	0.509066	chr8	144409742	144416895	-	ENSG00000147804.8	protein_coding	KNOWN	SLC39A4
ENSG00000179941.6	-0.237689	3.71631	0.097943	0.404227	chr12	76344474	76348442	-	ENSG00000179941.6	protein_coding	KNOWN	BBS10
ENSG00000122026.9	-0.237632	9.21129	0.00147594	0.0746627	chr13	27251309	27256691	+	ENSG00000122026.9	protein_coding	KNOWN	RPL21
ENSG00000213906.8	-0.237564	2.80206	0.177486	0.517345	chr14	24305734	24312053	+	ENSG00000213906.8	protein_coding	KNOWN	LTB4R2
ENSG00000215221.2	-0.23755	0.873259	0.35784	0.687217	chr9	22012155	22012536	+	ENSG00000215221.2	processed_pseudogene	KNOWN	UBA52P6
ENSG00000162669.14	-0.237473	-1.18418	0.391199	0.70599	chr1	91260766	91404869	-	ENSG00000162669.14	protein_coding	KNOWN	HFM1
ENSG00000280351.2	-0.237423	1.4739	0.526572	0.783935	chr17	81003335	81005132	+	ENSG00000280351.2	TEC	KNOWN	CTD-2561B21.8
ENSG00000230366.8	-0.237209	-0.395198	0.603053	0.821644	chr21	37208503	37221736	+	ENSG00000230366.8	lincRNA	KNOWN	DSCR9
ENSG00000197056.8	-0.237157	4.13473	0.180179	0.521047	chr1	35059786	35115859	+	ENSG00000197056.8	protein_coding	KNOWN	ZMYM1
ENSG00000279481.1	-0.237057	2.51805	0.165685	0.503788	chr4	145830456	145832980	-	ENSG00000279481.1	TEC	KNOWN	RP11-181K12.1
ENSG00000274475.1	-0.237011	0.34969	0.491196	0.765736	chr14	21429508	21429806	-	ENSG00000274475.1	misc_RNA	NOVEL	Metazoa_SRP
ENSG00000167969.11	-0.236982	4.84322	0.171366	0.509762	chr16	2239395	2252300	-	ENSG00000167969.11	protein_coding	KNOWN	ECI1
ENSG00000119772.15	-0.236979	2.16667	0.282167	0.623609	chr2	25227855	25342590	-	ENSG00000119772.15	protein_coding	KNOWN	DNMT3A
ENSG00000014164.6	-0.23651	4.79623	0.353525	0.68509	chr8	143437655	143541453	-	ENSG00000014164.6	protein_coding	KNOWN	ZC3H3
ENSG00000163235.14	-0.23649	-1.91383	0.46254	0.750188	chr2	70447280	70554193	-	ENSG00000163235.14	protein_coding	KNOWN	TGFA
ENSG00000060491.15	-0.236352	5.35144	0.194812	0.537565	chr20	62804835	62814000	+	ENSG00000060491.15	protein_coding	KNOWN	OGFR
ENSG00000239713.6	-0.236293	1.28472	0.550818	0.794384	chr22	39040961	39087743	+	ENSG00000239713.6	protein_coding	KNOWN	APOBEC3G
ENSG00000260498.4	-0.236234	0.800796	0.359608	0.687958	chr16	87773488	87779374	-	ENSG00000260498.4	lincRNA	NOVEL	RP4-536B24.4
ENSG00000173545.4	-0.23621	4.2796	0.165238	0.503164	chr5	16451519	16465792	-	ENSG00000173545.4	protein_coding	KNOWN	ZNF622
ENSG00000263884.1	-0.236034	1.17167	0.294541	0.634866	chr18	268148	270278	+	ENSG00000263884.1	lincRNA	NOVEL	RP11-705O1.8
ENSG00000099250.16	-0.235914	-2.78245	0.279007	0.620809	chr10	33177492	33336262	-	ENSG00000099250.16	protein_coding	KNOWN	NRP1
ENSG00000260630.5	-0.235908	2.92786	0.0405123	0.281521	chr16	88663298	88687186	+	ENSG00000260630.5	antisense	NOVEL	SNAI3-AS1
ENSG00000172009.13	-0.235884	6.70506	0.0617473	0.331331	chr19	2785460	2815807	+	ENSG00000172009.13	protein_coding	KNOWN	THOP1
ENSG00000198931.9	-0.235843	5.82635	0.128323	0.450463	chr16	88809339	88811944	-	ENSG00000198931.9	protein_coding	KNOWN	APRT
ENSG00000132357.12	-0.235809	-0.131732	0.543446	0.790608	chr5	40841184	40860175	+	ENSG00000132357.12	protein_coding	KNOWN	CARD6
ENSG00000211674.2	-0.235719	-1.14057	0.597207	0.81935	chr22	22893692	22893818	+	ENSG00000211674.2	IG_J_gene	KNOWN	IGLJ1
ENSG00000251192.6	-0.235694	2.11609	0.16738	0.505896	chrX	46497727	46545457	-	ENSG00000251192.6	protein_coding	KNOWN	ZNF674
ENSG00000132141.12	-0.235691	0.815461	0.364079	0.690417	chr17	34927859	34981078	-	ENSG00000132141.12	protein_coding	KNOWN	CCT6B
ENSG00000226471.5	-0.235598	-0.41394	0.46866	0.753025	chr22	28800683	28848559	+	ENSG00000226471.5	antisense	NOVEL	CTA-292E10.6
ENSG00000261697.4	-0.235374	-0.679713	0.676766	0.853558	chr16	87262759	87292438	-	ENSG00000261697.4	sense_intronic	NOVEL	RP11-178L8.5
ENSG00000178458.5	-0.23537	1.64641	0.314274	0.653594	chr4	139698144	139698554	-	ENSG00000178458.5	processed_pseudogene	KNOWN	H3F3AP6
ENSG00000079432.6	-0.235361	5.9101	0.244479	0.589741	chr19	42268537	42295797	+	ENSG00000079432.6	protein_coding	KNOWN	CIC
ENSG00000087266.14	-0.235331	3.90594	0.147456	0.477951	chr4	2793023	2841098	+	ENSG00000087266.14	protein_coding	KNOWN	SH3BP2
ENSG00000162714.11	-0.235284	6.10635	0.00734525	0.148905	chr1	247297412	247331846	-	ENSG00000162714.11	protein_coding	KNOWN	ZNF496
ENSG00000280161.1	-0.235258	-0.602086	0.60053	0.820058	chr5	180810401	180811384	+	ENSG00000280161.1	TEC	KNOWN	CTC-205M6.1
ENSG00000225900.1	-0.235217	0.686175	0.475157	0.756405	chr2	39098149	39098445	-	ENSG00000225900.1	processed_pseudogene	KNOWN	HSPE1P13
ENSG00000106333.11	-0.235138	0.595327	0.28279	0.623736	chr7	100602177	100608175	+	ENSG00000106333.11	protein_coding	KNOWN	PCOLCE
ENSG00000176248.8	-0.235082	5.24008	0.109232	0.422058	chr9	137174784	137188549	-	ENSG00000176248.8	protein_coding	KNOWN	ANAPC2
ENSG00000235919.4	-0.235036	2.31202	0.190945	0.532891	chr1	155562042	155563944	+	ENSG00000235919.4	antisense	NOVEL	ASH1L-AS1
ENSG00000158715.5	-0.234979	1.4657	0.294877	0.63498	chr1	205657851	205680459	-	ENSG00000158715.5	protein_coding	KNOWN	SLC45A3
ENSG00000251666.1	-0.234773	1.24479	0.47424	0.755962	chr5	177051714	177052963	+	ENSG00000251666.1	sense_intronic	NOVEL	ZNF346-IT1
ENSG00000247121.5	-0.234523	1.27343	0.394681	0.708297	chr5	96814028	96935809	-	ENSG00000247121.5	antisense	NOVEL	CTD-2260A17.2
ENSG00000013288.7	-0.2344	4.72581	0.112737	0.426459	chr4	6575175	6623362	+	ENSG00000013288.7	protein_coding	KNOWN	MAN2B2
ENSG00000128274.14	-0.234361	0.881182	0.145745	0.476228	chr22	42692121	42721298	-	ENSG00000128274.14	protein_coding	KNOWN	A4GALT
ENSG00000037897.15	-0.234335	3.51125	0.169243	0.508459	chr12	57768471	57772793	-	ENSG00000037897.15	protein_coding	KNOWN	METTL1
ENSG00000170345.8	-0.234198	1.35422	0.25079	0.59692	chr14	75278774	75282230	+	ENSG00000170345.8	protein_coding	KNOWN	FOS
ENSG00000074842.6	-0.233984	4.64223	0.0700752	0.349221	chr19	4641374	4670370	-	ENSG00000074842.6	protein_coding	KNOWN	MYDGF
ENSG00000241553.11	-0.233961	5.94065	0.0186775	0.208804	chr3	9792495	9807726	+	ENSG00000241553.11	protein_coding	KNOWN	ARPC4
ENSG00000227502.2	-0.233905	-1.76769	0.716438	0.875538	chr6	113868013	113873351	-	ENSG00000227502.2	lincRNA	NOVEL	LINC01268
ENSG00000233421.4	-0.233905	-2.02206	0.716798	0.875688	chr1	16533886	16536172	-	ENSG00000233421.4	lincRNA	NOVEL	RP5-875O13.1
ENSG00000214694.9	-0.233905	-1.51089	0.691641	0.861485	chr2	38889880	38975449	+	ENSG00000214694.9	protein_coding	KNOWN	ARHGEF33
ENSG00000252255.1	-0.233905	-0.99328	0.757085	0.896718	chr11	125649746	125649887	+	ENSG00000252255.1	snRNA	KNOWN	RNU2-35P
ENSG00000239264.7	-0.233794	1.44067	0.307347	0.647895	chr6	7881517	7910814	-	ENSG00000239264.7	protein_coding	KNOWN	TXNDC5
ENSG00000272034.1	-0.233784	1.66675	0.348423	0.680524	chr11	17074654	17074744	-	ENSG00000272034.1	snoRNA	KNOWN	SNORD14A
ENSG00000010322.14	-0.233755	6.35269	0.0442935	0.290108	chr3	52455118	52493071	+	ENSG00000010322.14	protein_coding	KNOWN	NISCH
ENSG00000126934.12	-0.233591	6.2677	0.118671	0.43649	chr19	4090321	4124129	-	ENSG00000126934.12	protein_coding	KNOWN	MAP2K2
ENSG00000169221.12	-0.23344	6.04212	0.0107862	0.169859	chr16	30357102	30370264	-	ENSG00000169221.12	protein_coding	KNOWN	TBC1D10B
ENSG00000280195.1	-0.233411	1.2046	0.268724	0.613821	chrX	154396878	154398816	-	ENSG00000280195.1	antisense	NOVEL	XX-FW83563B9.5
ENSG00000244701.1	-0.233394	0.173423	0.500698	0.770832	chr7	141652381	141656810	-	ENSG00000244701.1	antisense	NOVEL	RP5-894A10.2
ENSG00000163633.9	-0.23339	-0.130224	0.146144	0.476529	chr4	86876205	86936202	-	ENSG00000163633.9	protein_coding	KNOWN	C4orf36
ENSG00000141753.6	-0.233255	-1.57056	0.49065	0.765543	chr17	40443461	40457731	+	ENSG00000141753.6	protein_coding	KNOWN	IGFBP4
ENSG00000163626.15	-0.233165	4.0762	0.0243633	0.232465	chr4	73052362	73069755	-	ENSG00000163626.15	protein_coding	KNOWN	COX18
ENSG00000273061.1	-0.233134	-0.247596	0.603917	0.822079	chr9	4676600	4679502	-	ENSG00000273061.1	lincRNA	NOVEL	CDC37L1-AS1
ENSG00000178096.8	-0.232984	0.490803	0.413111	0.718503	chr1	149887890	149900798	+	ENSG00000178096.8	protein_coding	KNOWN	BOLA1
ENSG00000237424.1	-0.232895	3.21651	0.11256	0.426278	chr1	47432133	47434641	-	ENSG00000237424.1	antisense	NOVEL	FOXD2-AS1
ENSG00000232593.5	-0.232851	3.74348	0.185423	0.52557	chrX	53094145	53167014	+	ENSG00000232593.5	lincRNA	NOVEL	KANTR
ENSG00000099800.6	-0.232415	5.23682	0.212131	0.554769	chr19	2425624	2427894	-	ENSG00000099800.6	protein_coding	KNOWN	TIMM13
ENSG00000227394.1	-0.232292	0.134557	0.429275	0.728806	chr2	64960053	64960634	-	ENSG00000227394.1	processed_pseudogene	KNOWN	AC007386.3
ENSG00000245573.6	-0.232278	-0.326246	0.678375	0.854362	chr11	27506838	27698174	+	ENSG00000245573.6	antisense	KNOWN	BDNF-AS
ENSG00000232434.2	-0.232224	1.86655	0.383944	0.702844	chr9	136844415	136848801	+	ENSG00000232434.2	protein_coding	KNOWN	C9orf172
ENSG00000248445.4	-0.232156	2.07381	0.391963	0.706454	chr5	116447547	116508276	+	ENSG00000248445.4	antisense	NOVEL	SEMA6A-AS1
ENSG00000227051.5	-0.232105	-0.292526	0.408801	0.717522	chr14	96039324	96094080	+	ENSG00000227051.5	lincRNA	KNOWN	C14orf132
ENSG00000198055.9	-0.231924	5.84751	0.0702866	0.349371	chr5	177403204	177442901	+	ENSG00000198055.9	protein_coding	KNOWN	GRK6
ENSG00000090621.12	-0.231922	7.77075	0.000217409	0.029165	chr1	39560816	39576790	-	ENSG00000090621.12	protein_coding	KNOWN	PABPC4
ENSG00000082213.16	-0.23187	4.88068	0.0399051	0.280226	chr5	31532266	31555058	+	ENSG00000082213.16	protein_coding	KNOWN	C5orf22
ENSG00000186231.15	-0.231862	-0.443465	0.487036	0.763349	chr6	96924620	97140754	+	ENSG00000186231.15	protein_coding	KNOWN	KLHL32
ENSG00000272434.1	-0.231805	-1.10658	0.600764	0.820129	chr3	49029316	49029706	+	ENSG00000272434.1	antisense	NOVEL	RP13-131K19.6
ENSG00000126456.14	-0.231796	5.94884	0.033687	0.263467	chr19	49659569	49665875	-	ENSG00000126456.14	protein_coding	KNOWN	IRF3
ENSG00000279602.1	-0.231666	4.51505	0.0353593	0.268207	chr17	43360041	43361361	-	ENSG00000279602.1	TEC	KNOWN	CTD-3014M21.1
ENSG00000170748.6	-0.231657	-1.22361	0.495345	0.76784	chr11	7089027	7090900	+	ENSG00000170748.6	protein_coding	KNOWN	RBMXL2
ENSG00000022567.8	-0.231604	3.22295	0.155124	0.489116	chr8	141207166	141308305	-	ENSG00000022567.8	protein_coding	KNOWN	SLC45A4
ENSG00000250479.7	-0.23154	5.14739	0.0184078	0.207963	chr22	23765834	23768443	-	ENSG00000250479.7	protein_coding	KNOWN	CHCHD10
ENSG00000267243.4	-0.231537	-0.638811	0.524462	0.783147	chr19	28435388	28727777	-	ENSG00000267243.4	lincRNA	NOVEL	AC005307.3
ENSG00000130827.6	-0.231434	5.00351	0.0765782	0.364418	chrX	154458281	154477779	+	ENSG00000130827.6	protein_coding	KNOWN	PLXNA3
ENSG00000198331.9	-0.231376	2.44871	0.255467	0.600956	chr11	125883614	125900648	+	ENSG00000198331.9	protein_coding	KNOWN	HYLS1
ENSG00000171848.12	-0.231317	7.96145	0.0126375	0.17578	chr2	10122328	10131419	+	ENSG00000171848.12	protein_coding	KNOWN	RRM2
ENSG00000175482.7	-0.231285	3.88155	0.16283	0.499068	chr11	67350777	67356972	-	ENSG00000175482.7	protein_coding	KNOWN	POLD4
ENSG00000188827.9	-0.231246	5.40135	0.0230342	0.226301	chr16	3581181	3611598	-	ENSG00000188827.9	protein_coding	KNOWN	SLX4
ENSG00000252947.1	-0.231214	3.78394	0.330385	0.666618	chr1	27834401	27834566	+	ENSG00000252947.1	scaRNA	KNOWN	SCARNA1
ENSG00000205476.7	-0.231018	2.57781	0.0594129	0.326749	chr14	99500180	99604026	-	ENSG00000205476.7	protein_coding	KNOWN	CCDC85C
ENSG00000152192.7	-0.23093	1.61183	0.226867	0.573182	chr13	78598362	78603560	-	ENSG00000152192.7	protein_coding	KNOWN	POU4F1
ENSG00000167283.6	-0.230897	7.23136	0.0101551	0.166443	chr11	118401154	118431496	+	ENSG00000167283.6	protein_coding	KNOWN	ATP5L
ENSG00000174151.13	-0.230818	4.00414	0.0594139	0.326749	chr1	109494052	109502932	+	ENSG00000174151.13	protein_coding	KNOWN	CYB561D1
ENSG00000171169.8	-0.230741	3.12588	0.138022	0.463831	chr9	128061233	128068206	-	ENSG00000171169.8	protein_coding	KNOWN	NAIF1
ENSG00000206625.1	-0.230503	-0.999312	0.659941	0.844859	chr15	67839939	67840045	-	ENSG00000206625.1	snRNA	KNOWN	RNU6-1
ENSG00000124216.3	-0.230412	0.880998	0.322491	0.660733	chr20	49982999	49988886	+	ENSG00000124216.3	protein_coding	KNOWN	SNAI1
ENSG00000225067.4	-0.230308	-0.0254078	0.440348	0.736431	chr19	15611657	15612122	+	ENSG00000225067.4	processed_pseudogene	KNOWN	RPL23AP2
ENSG00000130349.8	-0.230127	3.39534	0.188394	0.530115	chr6	107028213	107051342	+	ENSG00000130349.8	protein_coding	KNOWN	C6orf203
ENSG00000137880.5	-0.230122	4.0654	0.162813	0.499068	chr15	40764020	40767710	+	ENSG00000137880.5	protein_coding	KNOWN	GCHFR
ENSG00000256628.3	-0.229978	2.30944	0.232926	0.578705	chr3	101676475	101679217	+	ENSG00000256628.3	antisense	NOVEL	ZBTB11-AS1
ENSG00000133460.18	-0.22984	3.87628	0.087714	0.384998	chr22	23856703	23886309	+	ENSG00000133460.18	protein_coding	KNOWN	SLC2A11
ENSG00000161091.11	-0.229775	5.22924	0.0856812	0.380856	chr19	3538261	3574290	-	ENSG00000161091.11	protein_coding	KNOWN	MFSD12
ENSG00000171174.12	-0.229593	-0.209908	0.464132	0.751424	chr2	27781364	27891098	-	ENSG00000171174.12	protein_coding	KNOWN	RBKS
ENSG00000183011.12	-0.229593	4.97663	0.0459191	0.294233	chr17	7856685	7885238	-	ENSG00000183011.12	protein_coding	KNOWN	NAA38
ENSG00000274471.1	-0.229168	0.630735	0.269202	0.613822	chr15	23309607	23313276	+	ENSG00000274471.1	unprocessed_pseudogene	KNOWN	HERC2P2
ENSG00000173114.11	-0.229012	0.773063	0.13602	0.460778	chr7	111091006	111125454	+	ENSG00000173114.11	protein_coding	KNOWN	LRRN3
ENSG00000260708.1	-0.228938	2.6657	0.079889	0.369645	chr22	46761894	46762563	-	ENSG00000260708.1	antisense	NOVEL	CTA-29F11.1
ENSG00000229391.6	-0.228658	-0.640629	0.41195	0.718244	chr6	32552713	32560022	-	ENSG00000229391.6	transcribed_unprocessed_pseudogene	KNOWN	HLA-DRB6
ENSG00000099381.15	-0.228525	6.00773	0.0191287	0.210718	chr16	30957294	30985116	+	ENSG00000099381.15	protein_coding	KNOWN	SETD1A
ENSG00000226029.1	-0.228507	2.32513	0.293144	0.633676	chr1	16460948	16468481	+	ENSG00000226029.1	lincRNA	NOVEL	RP4-798A10.2
ENSG00000126432.12	-0.228227	6.18756	0.0238051	0.230282	chr11	64318088	64321811	+	ENSG00000126432.12	protein_coding	KNOWN	PRDX5
ENSG00000137078.7	-0.228227	3.84419	0.473147	0.75515	chr9	35649295	35650950	-	ENSG00000137078.7	protein_coding	KNOWN	SIT1
ENSG00000254165.1	-0.228086	2.27519	0.277033	0.619791	chr8	42537529	42538304	-	ENSG00000254165.1	antisense	NOVEL	RP11-503E24.2
ENSG00000228305.2	-0.227983	0.41294	0.344614	0.676453	chr2	63622178	63622831	-	ENSG00000228305.2	processed_pseudogene	KNOWN	AC016734.2
ENSG00000137101.11	-0.227832	5.10369	0.205039	0.547274	chr9	35609533	35646810	-	ENSG00000137101.11	protein_coding	KNOWN	CD72
ENSG00000125503.11	-0.227639	6.12788	0.0772708	0.365459	chr19	55090913	55117559	-	ENSG00000125503.11	protein_coding	KNOWN	PPP1R12C
ENSG00000032444.14	-0.227625	5.35097	0.207493	0.549935	chr19	7534004	7561764	+	ENSG00000032444.14	protein_coding	KNOWN	PNPLA6
ENSG00000167302.8	-0.227542	4.27626	0.129383	0.45165	chr17	81228277	81239091	-	ENSG00000167302.8	protein_coding	KNOWN	ENTHD2
ENSG00000263535.1	-0.227502	-0.0299222	0.511315	0.774988	chr17	31345521	31346187	+	ENSG00000263535.1	processed_pseudogene	KNOWN	AK4P1
ENSG00000088808.15	-0.227293	4.33855	0.0193167	0.211173	chr14	103733752	103847590	-	ENSG00000088808.15	protein_coding	KNOWN	PPP1R13B
ENSG00000266053.2	-0.227254	0.364989	0.439323	0.736134	chr18	9121265	9136645	-	ENSG00000266053.2	antisense	NOVEL	NDUFV2-AS1
ENSG00000181798.2	-0.227236	0.246016	0.480749	0.759717	chr2	231508426	231514339	-	ENSG00000181798.2	lincRNA	KNOWN	LINC00471
ENSG00000249129.1	-0.227206	0.226287	0.461518	0.749335	chr5	177971316	177972281	+	ENSG00000249129.1	processed_pseudogene	KNOWN	SUDS3P1
ENSG00000136720.6	-0.226969	3.4745	0.168259	0.506848	chr2	128236716	128318577	-	ENSG00000136720.6	protein_coding	KNOWN	HS6ST1
ENSG00000262587.2	-0.226909	-0.380991	0.55059	0.794384	chr16	25031744	25058109	+	ENSG00000262587.2	transcribed_unprocessed_pseudogene	KNOWN	RP11-266L9.4
ENSG00000170638.8	-0.226845	5.97104	0.282214	0.623609	chr22	50185915	50199598	+	ENSG00000170638.8	protein_coding	KNOWN	TRABD
ENSG00000185668.6	-0.226675	-1.57508	0.616693	0.827411	chr1	38043827	38046794	-	ENSG00000185668.6	protein_coding	KNOWN	POU3F1
ENSG00000187792.4	-0.226604	4.22403	0.028807	0.248718	chr22	23738678	23751092	-	ENSG00000187792.4	protein_coding	KNOWN	ZNF70
ENSG00000110400.9	-0.22644	4.8831	0.0141294	0.185406	chr11	119623408	119729084	-	ENSG00000110400.9	protein_coding	KNOWN	PVRL1
ENSG00000111328.5	-0.226379	3.87417	0.0944889	0.397029	chr12	123260971	123272334	-	ENSG00000111328.5	protein_coding	KNOWN	CDK2AP1
ENSG00000260723.1	-0.226357	0.959735	0.469516	0.753538	chr16	12372812	12373899	+	ENSG00000260723.1	sense_intronic	NOVEL	RP11-165M1.2
ENSG00000100532.10	-0.226345	2.49339	0.332776	0.667987	chr14	54509812	54539309	+	ENSG00000100532.10	protein_coding	KNOWN	CGRRF1
ENSG00000157873.16	-0.226211	3.78364	0.169487	0.508593	chr1	2555639	2565382	+	ENSG00000157873.16	protein_coding	KNOWN	TNFRSF14
ENSG00000262904.1	-0.226174	-0.377666	0.537856	0.788454	chr16	74667506	74668706	+	ENSG00000262904.1	processed_pseudogene	KNOWN	TMPOP2
ENSG00000100280.15	-0.226062	7.66857	0.00416996	0.116216	chr22	29327680	29423179	-	ENSG00000100280.15	protein_coding	KNOWN	AP1B1
ENSG00000200997.1	-0.22598	-0.919903	0.762229	0.899457	chr17	58679527	58679690	-	ENSG00000200997.1	snRNA	KNOWN	RNU1-85P
ENSG00000280037.1	-0.225831	0.739671	0.435322	0.733589	chr2	73761269	73761781	-	ENSG00000280037.1	TEC	KNOWN	RP11-434P11.1
ENSG00000085872.13	-0.22577	6.52577	0.0961517	0.400116	chr19	16517889	16542530	-	ENSG00000085872.13	protein_coding	KNOWN	CHERP
ENSG00000135390.16	-0.225722	7.31998	0.00381418	0.111772	chr12	53632726	53677408	-	ENSG00000135390.16	protein_coding	KNOWN	ATP5G2
ENSG00000103381.10	-0.225642	1.6838	0.0371552	0.272421	chr16	12659799	12804017	-	ENSG00000103381.10	protein_coding	KNOWN	CPPED1
ENSG00000140688.15	-0.225558	5.05263	0.00560546	0.13065	chr16	31489471	31509309	-	ENSG00000140688.15	protein_coding	KNOWN	C16orf58
ENSG00000268858.2	-0.225357	3.05138	0.271819	0.615715	chr20	63861212	63864293	-	ENSG00000268858.2	antisense	NOVEL	RP4-591C20.9
ENSG00000107736.18	-0.225097	-1.43239	0.62603	0.831737	chr10	71396934	71815947	+	ENSG00000107736.18	protein_coding	KNOWN	CDH23
ENSG00000166707.9	-0.225024	-0.125962	0.450897	0.742624	chrX	104112131	104115846	+	ENSG00000166707.9	protein_coding	KNOWN	ZCCHC18
ENSG00000279010.1	-0.225002	4.03285	0.147463	0.477951	chr22	37948352	38002889	+	ENSG00000279010.1	sense_overlapping	NOVEL	RP5-1039K5.19
ENSG00000168118.10	-0.224939	4.7671	0.119594	0.436945	chr1	229271062	229305894	+	ENSG00000168118.10	protein_coding	KNOWN	RAB4A
ENSG00000278970.1	-0.224821	3.86664	0.11184	0.425597	chr5	180829954	180831605	-	ENSG00000278970.1	TEC	KNOWN	HEIH
ENSG00000235354.1	-0.224685	-0.535294	0.575714	0.808795	chr7	103348601	103348771	+	ENSG00000235354.1	processed_pseudogene	KNOWN	CTA-276O3.4
ENSG00000147604.12	-0.224668	10.3977	0.00105887	0.064784	chr8	73290267	73295789	-	ENSG00000147604.12	protein_coding	KNOWN	RPL7
ENSG00000143552.8	-0.224659	-1.05459	0.515806	0.777631	chr1	153992685	154155116	-	ENSG00000143552.8	protein_coding	KNOWN	NUP210L
ENSG00000059122.15	-0.22462	4.62683	0.193878	0.536507	chr16	2911937	2951208	+	ENSG00000059122.15	protein_coding	KNOWN	FLYWCH1
ENSG00000125826.18	-0.224499	5.54988	0.0542826	0.313548	chr20	407498	430966	+	ENSG00000125826.18	protein_coding	KNOWN	RBCK1
ENSG00000196961.11	-0.224449	6.28943	0.0733047	0.356252	chr19	49766968	49807113	+	ENSG00000196961.11	protein_coding	KNOWN	AP2A1
ENSG00000185414.18	-0.22424	5.03393	0.0692508	0.34702	chr2	99181079	99197626	+	ENSG00000185414.18	protein_coding	KNOWN	MRPL30
ENSG00000105671.10	-0.224214	5.15665	0.165955	0.504073	chr19	18919675	18928633	+	ENSG00000105671.10	protein_coding	KNOWN	DDX49
ENSG00000253846.2	-0.224134	3.25773	0.0925504	0.392399	chr5	141412987	141512979	+	ENSG00000253846.2	protein_coding	KNOWN	PCDHGA10
ENSG00000280135.1	-0.224017	-2.65208	0.432415	0.731439	chr6	107697299	107700218	-	ENSG00000280135.1	TEC	KNOWN	RP1-47M23.3
ENSG00000179943.7	-0.224003	3.39162	0.112097	0.425723	chr19	55591371	55601970	-	ENSG00000179943.7	protein_coding	KNOWN	FIZ1
ENSG00000169313.9	-0.223953	-1.82846	0.530457	0.784898	chr3	151337380	151384812	-	ENSG00000169313.9	protein_coding	KNOWN	P2RY12
ENSG00000166188.2	-0.223868	2.97855	0.194985	0.537796	chr16	57994668	58000453	-	ENSG00000166188.2	protein_coding	KNOWN	ZNF319
ENSG00000110651.10	-0.22376	7.39328	0.0248549	0.234069	chr11	2376177	2397419	+	ENSG00000110651.10	protein_coding	KNOWN	CD81
ENSG00000185624.13	-0.223621	7.85559	0.000687825	0.0506351	chr17	81843159	81860694	-	ENSG00000185624.13	protein_coding	KNOWN	P4HB
ENSG00000183617.4	-0.223438	4.07988	0.054917	0.314301	chr19	3762664	3768575	+	ENSG00000183617.4	protein_coding	KNOWN	MRPL54
ENSG00000245275.6	-0.223299	1.63618	0.415486	0.720733	chr5	154329437	154445850	-	ENSG00000245275.6	antisense	NOVEL	SAP30L-AS1
ENSG00000100242.14	-0.223237	5.77428	0.12135	0.439544	chr22	38734725	38794143	-	ENSG00000100242.14	protein_coding	KNOWN	SUN2
ENSG00000259378.1	-0.223208	0.482719	0.617366	0.82751	chr15	50944663	50945996	+	ENSG00000259378.1	processed_pseudogene	KNOWN	DCAF13P3
ENSG00000067177.13	-0.223197	1.24394	0.607722	0.823359	chrX	72578814	72714319	-	ENSG00000067177.13	protein_coding	KNOWN	PHKA1
ENSG00000152348.14	-0.223069	2.82229	0.124276	0.444967	chr5	81972025	82276857	+	ENSG00000152348.14	protein_coding	KNOWN	ATG10
ENSG00000117691.8	-0.223008	3.83083	0.225195	0.570428	chr1	212432887	212446379	+	ENSG00000117691.8	protein_coding	KNOWN	NENF
ENSG00000278979.1	-0.222921	1.82913	0.342568	0.675393	chr16	12374355	12376032	+	ENSG00000278979.1	TEC	KNOWN	RP11-165M1.1
ENSG00000099953.8	-0.222896	0.420139	0.436498	0.734322	chr22	23768226	23784316	+	ENSG00000099953.8	protein_coding	KNOWN	MMP11
ENSG00000118690.11	-0.222829	0.462198	0.468118	0.75263	chr6	108848416	108974472	+	ENSG00000118690.11	protein_coding	KNOWN	ARMC2
ENSG00000169733.10	-0.222759	3.34573	0.340479	0.673446	chr17	82047902	82051831	-	ENSG00000169733.10	protein_coding	KNOWN	RFNG
ENSG00000127540.10	-0.222727	3.65407	0.0473955	0.296883	chr19	1597172	1605490	-	ENSG00000127540.10	protein_coding	KNOWN	UQCR11
ENSG00000064545.13	-0.222584	4.42613	0.215891	0.559254	chr19	19119169	19138513	-	ENSG00000064545.13	protein_coding	KNOWN	TMEM161A
ENSG00000227232.5	-0.222543	0.929725	0.422678	0.725622	chr1	14404	29570	-	ENSG00000227232.5	unprocessed_pseudogene	KNOWN	WASH7P
ENSG00000234772.1	-0.222535	-0.585829	0.577418	0.809621	chr13	27236282	27236811	-	ENSG00000234772.1	antisense	NOVEL	LINC00412
ENSG00000235908.1	-0.222477	0.853051	0.581805	0.811875	chr3	49365145	49367006	-	ENSG00000235908.1	sense_intronic	NOVEL	RHOA-IT1
ENSG00000176974.16	-0.222263	5.65234	0.0211513	0.218276	chr17	18327860	18363563	-	ENSG00000176974.16	protein_coding	KNOWN	SHMT1
ENSG00000090932.9	-0.222219	0.424943	0.458421	0.747509	chr19	39498895	39508481	+	ENSG00000090932.9	protein_coding	KNOWN	DLL3
ENSG00000228835.1	-0.222152	0.492077	0.445791	0.739918	chr18	32769795	32774413	+	ENSG00000228835.1	antisense	NOVEL	AC012123.1
ENSG00000164896.18	-0.222029	5.21188	0.0817701	0.372168	chr7	151076593	151080866	-	ENSG00000164896.18	protein_coding	KNOWN	FASTK
ENSG00000146670.8	-0.221962	6.42081	0.0464914	0.294825	chr11	65066300	65084164	-	ENSG00000146670.8	protein_coding	KNOWN	CDCA5
ENSG00000173141.4	-0.221947	4.58643	0.112492	0.426248	chr13	21176645	21179084	+	ENSG00000173141.4	protein_coding	KNOWN	MRPL57
ENSG00000182899.13	-0.221781	8.96818	0.000699619	0.0509678	chr3	197949987	197956610	+	ENSG00000182899.13	protein_coding	KNOWN	RPL35A
ENSG00000075702.15	-0.221676	5.91094	0.0805139	0.3712	chr19	36054881	36105106	+	ENSG00000075702.15	protein_coding	KNOWN	WDR62
ENSG00000254402.5	-0.221645	-0.0318219	0.703811	0.869317	chr8	144522377	144527032	-	ENSG00000254402.5	protein_coding	KNOWN	LRRC24
ENSG00000164649.18	-0.221636	6.9479	0.0018986	0.0828275	chr7	21900900	21946084	-	ENSG00000164649.18	protein_coding	KNOWN	CDCA7L
ENSG00000196724.11	-0.22158	-0.332658	0.103993	0.41354	chr19	57921884	57935393	-	ENSG00000196724.11	protein_coding	KNOWN	ZNF418
ENSG00000167705.10	-0.221514	-0.965956	0.619773	0.828928	chr17	1646145	1650077	-	ENSG00000167705.10	protein_coding	KNOWN	RILP
ENSG00000234965.2	-0.221497	-2.33808	0.512074	0.77526	chr22	41909554	41914667	-	ENSG00000234965.2	protein_coding	KNOWN	SHISA8
ENSG00000241357.1	-0.221405	-0.557987	0.680894	0.855965	chr7	100435257	100436510	+	ENSG00000241357.1	antisense	NOVEL	RP11-758P17.2
ENSG00000175061.16	-0.221321	8.50826	0.000554936	0.0481149	chr17	16438822	16478678	+	ENSG00000175061.16	processed_transcript	KNOWN	LRRC75A-AS1
ENSG00000222482.1	-0.221257	-0.22455	0.706245	0.87058	chr7	100220027	100220120	-	ENSG00000222482.1	miRNA	NOVEL	AC005071.1
ENSG00000117614.8	-0.221234	4.8161	0.0394721	0.279562	chr1	25222679	25232502	-	ENSG00000117614.8	protein_coding	KNOWN	SYF2
ENSG00000005961.16	-0.221228	-1.31375	0.535015	0.787157	chr17	44372180	44389505	-	ENSG00000005961.16	protein_coding	KNOWN	ITGA2B
ENSG00000136942.13	-0.220946	9.10379	0.00608283	0.13467	chr9	124857880	124861981	-	ENSG00000136942.13	protein_coding	KNOWN	RPL35
ENSG00000280355.1	-0.220735	1.44113	0.246511	0.591809	chr10	79681973	79684094	-	ENSG00000280355.1	TEC	KNOWN	RP11-119F19.5
ENSG00000148296.6	-0.220671	5.26718	0.079569	0.369398	chr9	133328774	133336398	-	ENSG00000148296.6	protein_coding	KNOWN	SURF6
ENSG00000254709.5	-0.220664	6.4879	0.0572352	0.321404	chr22	22734620	22896107	+	ENSG00000254709.5	protein_coding	KNOWN	IGLL5
ENSG00000272509.1	-0.220431	-0.48946	0.632678	0.834484	chr8	94884609	94885070	+	ENSG00000272509.1	antisense	NOVEL	RP11-347C18.5
ENSG00000211899.6	-0.220287	11.2232	0.00959149	0.162187	chr14	105854220	106235572	-	ENSG00000211899.6	IG_C_gene	KNOWN	IGHM
ENSG00000204366.3	-0.22017	1.57997	0.368818	0.693503	chr6	31899607	31901992	-	ENSG00000204366.3	protein_coding	KNOWN	ZBTB12
ENSG00000271553.1	-0.220154	1.14593	0.507667	0.773468	chr7	128667043	128668156	+	ENSG00000271553.1	lincRNA	NOVEL	RP11-274B21.10
ENSG00000164465.17	-0.220117	1.69519	0.276319	0.619212	chr6	117453817	117569858	+	ENSG00000164465.17	protein_coding	KNOWN	DCBLD1
ENSG00000189283.8	-0.21984	1.96996	0.591343	0.816249	chr3	59749310	61251459	-	ENSG00000189283.8	protein_coding	KNOWN	FHIT
ENSG00000276103.1	-0.219569	-0.76964	0.532781	0.786106	chr1	150608507	150608623	-	ENSG00000276103.1	snRNA	NOVEL	U4
ENSG00000135596.16	-0.219548	5.71159	0.0453297	0.293186	chr6	109444062	109465968	-	ENSG00000135596.16	protein_coding	KNOWN	MICAL1
ENSG00000175564.11	-0.219536	1.8374	0.364726	0.690933	chr11	74000281	74009435	-	ENSG00000175564.11	protein_coding	KNOWN	UCP3
ENSG00000178996.11	-0.219449	3.02043	0.429367	0.728825	chr5	54517759	54546585	+	ENSG00000178996.11	protein_coding	KNOWN	SNX18
ENSG00000116586.10	-0.219417	4.20643	0.0707854	0.350534	chr1	156054752	156058510	+	ENSG00000116586.10	protein_coding	KNOWN	LAMTOR2
ENSG00000105379.8	-0.219317	4.41779	0.0921238	0.391724	chr19	51345169	51366418	-	ENSG00000105379.8	protein_coding	KNOWN	ETFB
ENSG00000224043.6	-0.219169	-0.256026	0.61968	0.828895	chr2	134735464	134918710	-	ENSG00000224043.6	antisense	NOVEL	CCNT2-AS1
ENSG00000092758.14	-0.219019	1.94006	0.240547	0.586549	chr20	62816244	62841159	+	ENSG00000092758.14	protein_coding	KNOWN	COL9A3
ENSG00000245910.7	-0.219002	6.29738	0.00232207	0.0899566	chr8	66921684	66926398	-	ENSG00000245910.7	processed_transcript	KNOWN	SNHG6
ENSG00000081692.11	-0.218803	5.17074	0.0401728	0.281311	chr1	227730425	227735411	-	ENSG00000081692.11	protein_coding	KNOWN	JMJD4
ENSG00000101997.11	-0.218718	4.13635	0.29728	0.638012	chrX	49235467	49250526	+	ENSG00000101997.11	protein_coding	KNOWN	CCDC22
ENSG00000105298.12	-0.218708	4.48616	0.300699	0.641612	chr19	3610641	3626815	-	ENSG00000105298.12	protein_coding	KNOWN	CACTIN
ENSG00000131370.14	-0.218622	3.6909	0.13184	0.454589	chr3	15254853	15341368	-	ENSG00000131370.14	protein_coding	KNOWN	SH3BP5
ENSG00000140368.11	-0.218473	0.356036	0.337709	0.67134	chr15	76993359	77037332	+	ENSG00000140368.11	protein_coding	KNOWN	PSTPIP1
ENSG00000185130.5	-0.218386	6.96752	0.166614	0.504478	chr6	27807444	27807931	-	ENSG00000185130.5	protein_coding	KNOWN	HIST1H2BL
ENSG00000252684.1	-0.218271	-0.998544	0.704253	0.8696	chr5	76948791	76948870	+	ENSG00000252684.1	snRNA	KNOWN	RNU6ATAC36P
ENSG00000100583.4	-0.218235	0.865601	0.591171	0.816249	chr14	77376689	77391497	+	ENSG00000100583.4	protein_coding	KNOWN	SAMD15
ENSG00000160796.15	-0.218187	7.0692	0.0628827	0.334133	chr3	46979683	47009703	+	ENSG00000160796.15	protein_coding	KNOWN	NBEAL2
ENSG00000113269.12	-0.218135	-0.285936	0.730001	0.882885	chr5	179911651	180072118	-	ENSG00000113269.12	protein_coding	KNOWN	RNF130
ENSG00000160013.7	-0.218135	-1.50849	0.739274	0.887119	chr19	46620468	46625118	-	ENSG00000160013.7	protein_coding	KNOWN	PTGIR
ENSG00000105642.14	-0.218135	-1.73308	0.782218	0.909163	chr19	17951293	18000080	+	ENSG00000105642.14	protein_coding	KNOWN	KCNN1
ENSG00000280145.2	-0.218135	-2.40733	0.728629	0.882116	chr21	6630182	6670695	-	ENSG00000280145.2	lincRNA	NOVEL	CH507-154B10.1
ENSG00000165929.11	-0.218135	1.64461	0.645415	0.838988	chr14	91779751	91867536	-	ENSG00000165929.11	protein_coding	KNOWN	TC2N
ENSG00000092929.10	-0.21812	3.54755	0.088035	0.385534	chr17	75827225	75844717	-	ENSG00000092929.10	protein_coding	KNOWN	UNC13D
ENSG00000134986.12	-0.217853	3.96494	0.393316	0.70758	chr5	111662621	111997464	-	ENSG00000134986.12	protein_coding	KNOWN	NREP
ENSG00000081479.11	-0.217737	-0.764011	0.5144	0.776628	chr2	169127109	169362685	-	ENSG00000081479.11	protein_coding	KNOWN	LRP2
ENSG00000075240.15	-0.217703	4.8863	0.129004	0.451104	chr22	46576012	46679790	+	ENSG00000075240.15	protein_coding	KNOWN	GRAMD4
ENSG00000084092.6	-0.21766	5.30125	0.00953823	0.161834	chr4	56963370	56978823	-	ENSG00000084092.6	protein_coding	KNOWN	NOA1
ENSG00000004660.13	-0.217632	1.13884	0.350689	0.682493	chr17	3860315	3894891	-	ENSG00000004660.13	protein_coding	KNOWN	CAMKK1
ENSG00000175390.11	-0.217558	7.22252	0.00120186	0.0683239	chr11	7970251	8001862	+	ENSG00000175390.11	protein_coding	KNOWN	EIF3F
ENSG00000007314.10	-0.217554	3.05782	0.477831	0.757652	chr17	63938554	63972918	-	ENSG00000007314.10	protein_coding	KNOWN	SCN4A
ENSG00000121316.9	-0.217481	1.27207	0.183406	0.524306	chr12	14503661	14568349	-	ENSG00000121316.9	protein_coding	KNOWN	PLBD1
ENSG00000274038.1	-0.217453	0.0628418	0.626192	0.83183	chr16	11056556	11057034	+	ENSG00000274038.1	sense_intronic	NOVEL	RP11-66H6.4
ENSG00000135048.12	-0.217419	0.832484	0.626656	0.831975	chr9	71683366	71816690	-	ENSG00000135048.12	protein_coding	KNOWN	TMEM2
ENSG00000213380.12	-0.217138	5.29998	0.0128697	0.177489	chr16	69320140	69339667	-	ENSG00000213380.12	protein_coding	KNOWN	COG8
ENSG00000178951.7	-0.217064	5.36979	0.141223	0.468754	chr19	4044364	4066945	-	ENSG00000178951.7	protein_coding	KNOWN	ZBTB7A
ENSG00000063245.13	-0.217059	6.72066	0.0809338	0.371331	chr19	55675226	55709858	+	ENSG00000063245.13	protein_coding	KNOWN	EPN1
ENSG00000157557.10	-0.216985	4.67015	0.0254365	0.236841	chr21	38805307	38824955	+	ENSG00000157557.10	protein_coding	KNOWN	ETS2
ENSG00000280143.1	-0.216925	-0.296528	0.469833	0.753642	chr11	117204967	117210292	+	ENSG00000280143.1	TEC	KNOWN	AP000892.6
ENSG00000142544.6	-0.216672	1.83689	0.299188	0.639904	chr19	51097606	51108370	-	ENSG00000142544.6	protein_coding	KNOWN	CTU1
ENSG00000125531.6	-0.216645	-2.19231	0.248488	0.594546	chr20	63547891	63556708	+	ENSG00000125531.6	protein_coding	KNOWN	C20orf195
ENSG00000162063.11	-0.216604	6.6042	0.0188934	0.209763	chr16	2429394	2458854	+	ENSG00000162063.11	protein_coding	KNOWN	CCNF
ENSG00000228126.1	-0.216576	-1.81848	0.427273	0.727521	chr1	150515757	150518032	+	ENSG00000228126.1	lincRNA	NOVEL	FALEC
ENSG00000211970.3	-0.216553	-2.35875	0.568629	0.804299	chr14	106639119	106639657	-	ENSG00000211970.3	IG_V_gene	KNOWN	IGHV4-61
ENSG00000166343.8	-0.216507	2.50547	0.466074	0.75219	chr10	73423579	73433561	-	ENSG00000166343.8	protein_coding	KNOWN	MSS51
ENSG00000123358.18	-0.216449	3.31286	0.0102241	0.166614	chr12	52022832	52059507	+	ENSG00000123358.18	protein_coding	KNOWN	NR4A1
ENSG00000168502.16	-0.216405	5.93406	0.0695335	0.348052	chr18	8705661	8832778	+	ENSG00000168502.16	protein_coding	KNOWN	MTCL1
ENSG00000243829.1	-0.216385	-0.673904	0.573248	0.807851	chr19	49719498	49720081	-	ENSG00000243829.1	processed_pseudogene	KNOWN	CTB-33G10.1
ENSG00000279330.1	-0.21626	-0.249778	0.723568	0.879236	chr16	3273609	3275807	+	ENSG00000279330.1	TEC	KNOWN	AJ003147.11
ENSG00000141499.15	-0.216134	4.22741	0.058374	0.324081	chr17	7686071	7703502	+	ENSG00000141499.15	protein_coding	KNOWN	WRAP53
ENSG00000136371.8	-0.216114	-0.0779703	0.675792	0.85317	chr15	79833585	79897379	-	ENSG00000136371.8	protein_coding	KNOWN	MTHFS
ENSG00000185000.8	-0.215891	3.60965	0.179095	0.519888	chr8	144314584	144326910	-	ENSG00000185000.8	protein_coding	KNOWN	DGAT1
ENSG00000103145.9	-0.215877	2.91759	0.132015	0.454696	chr16	3022620	3024286	-	ENSG00000103145.9	protein_coding	KNOWN	HCFC1R1
ENSG00000130956.12	-0.215852	2.66285	0.13188	0.454589	chr9	96450201	96491336	+	ENSG00000130956.12	protein_coding	KNOWN	HABP4
ENSG00000175040.5	-0.215805	0.312872	0.145398	0.475556	chr3	143119331	143124014	+	ENSG00000175040.5	protein_coding	KNOWN	CHST2
ENSG00000238000.1	-0.215796	-1.26106	0.74344	0.889514	chr5	98213402	98214121	+	ENSG00000238000.1	processed_pseudogene	KNOWN	RP11-274E7.2
ENSG00000158406.3	-0.215736	7.65411	0.0350092	0.267077	chr6	26285113	26285509	-	ENSG00000158406.3	protein_coding	KNOWN	HIST1H4H
ENSG00000279233.1	-0.215716	2.48392	0.400806	0.712815	chr12	125138245	125141711	+	ENSG00000279233.1	TEC	KNOWN	RP11-158L12.4
ENSG00000187051.7	-0.215649	5.13798	0.0907221	0.3897	chr22	39529093	39532855	-	ENSG00000187051.7	protein_coding	KNOWN	RPS19BP1
ENSG00000172819.15	-0.215561	1.31122	0.309775	0.649111	chr12	53210567	53232980	-	ENSG00000172819.15	protein_coding	KNOWN	RARG
ENSG00000244038.8	-0.215469	6.6997	0.00322485	0.104289	chr1	20651767	20661544	-	ENSG00000244038.8	protein_coding	KNOWN	DDOST
ENSG00000130312.5	-0.215361	4.45631	0.127117	0.448486	chr19	17292609	17306843	+	ENSG00000130312.5	protein_coding	KNOWN	MRPL34
ENSG00000260231.1	-0.215352	-0.358407	0.60029	0.820058	chr7	140177261	140179640	+	ENSG00000260231.1	antisense	NOVEL	JHDM1D-AS1
ENSG00000167468.15	-0.215315	6.08946	0.0215647	0.219841	chr19	1103926	1106791	+	ENSG00000167468.15	protein_coding	KNOWN	GPX4
ENSG00000168350.7	-0.215218	0.236781	0.549478	0.793946	chr14	100143957	100160163	-	ENSG00000168350.7	protein_coding	KNOWN	DEGS2
ENSG00000269220.1	-0.215181	2.80624	0.146444	0.476995	chr22	17777322	17779481	+	ENSG00000269220.1	lincRNA	KNOWN	LINC00528
ENSG00000257511.1	-0.215172	1.17753	0.496825	0.768343	chr12	32726383	32727387	-	ENSG00000257511.1	processed_pseudogene	KNOWN	RP11-278C7.1
ENSG00000267470.4	-0.215022	1.00028	0.353644	0.68509	chr19	37548914	37587348	+	ENSG00000267470.4	antisense	NOVEL	ZNF571-AS1
ENSG00000108840.14	-0.214989	4.45519	0.0171165	0.200116	chr17	44076746	44123702	-	ENSG00000108840.14	protein_coding	KNOWN	HDAC5
ENSG00000023902.12	-0.214902	4.86707	0.056836	0.320155	chr1	150149183	150164720	+	ENSG00000023902.12	protein_coding	KNOWN	PLEKHO1
ENSG00000065268.9	-0.214891	4.51659	0.199171	0.541362	chr19	984271	998438	+	ENSG00000065268.9	protein_coding	KNOWN	WDR18
ENSG00000160972.8	-0.214738	3.17832	0.480719	0.759717	chr8	144477969	144502121	+	ENSG00000160972.8	protein_coding	KNOWN	PPP1R16A
ENSG00000141012.11	-0.214738	3.92971	0.08048	0.3712	chr16	88813734	88856970	-	ENSG00000141012.11	protein_coding	KNOWN	GALNS
ENSG00000124575.6	-0.214644	8.00001	0.10232	0.411052	chr6	26234268	26234933	-	ENSG00000124575.6	protein_coding	KNOWN	HIST1H1D
ENSG00000094804.8	-0.214556	6.53091	0.0269888	0.242398	chr17	40287633	40304657	+	ENSG00000094804.8	protein_coding	KNOWN	CDC6
ENSG00000158887.14	-0.214475	1.11829	0.251255	0.597086	chr1	161304735	161309972	-	ENSG00000158887.14	protein_coding	KNOWN	MPZ
ENSG00000171858.16	-0.214451	8.19422	0.046109	0.294233	chr20	62387116	62388520	+	ENSG00000171858.16	protein_coding	KNOWN	RPS21
ENSG00000139725.6	-0.214417	3.76312	0.03504	0.267077	chr12	121777754	121803403	-	ENSG00000139725.6	protein_coding	KNOWN	RHOF
ENSG00000197410.11	-0.214043	-2.59091	0.278809	0.620809	chr4	154232037	154491716	-	ENSG00000197410.11	protein_coding	KNOWN	DCHS2
ENSG00000127586.15	-0.214004	4.67906	0.597979	0.819635	chr16	788046	800737	+	ENSG00000127586.15	protein_coding	KNOWN	CHTF18
ENSG00000247679.2	-0.213804	1.35016	0.230841	0.576275	chr5	177611253	177619754	+	ENSG00000247679.2	antisense	NOVEL	RP11-1277A3.1
ENSG00000185043.9	-0.213693	4.96125	0.0103438	0.16726	chr15	90229975	90234047	-	ENSG00000185043.9	protein_coding	KNOWN	CIB1
ENSG00000119013.7	-0.213603	5.55933	0.0134665	0.181775	chr2	201071433	201085750	+	ENSG00000119013.7	protein_coding	KNOWN	NDUFB3
ENSG00000184675.8	-0.213602	4.84031	0.011877	0.174595	chrX	64185117	64205744	-	ENSG00000184675.8	protein_coding	KNOWN	AMER1
ENSG00000237886.1	-0.213376	-1.10974	0.734319	0.884975	chr9	136546212	136549893	+	ENSG00000237886.1	antisense	NOVEL	LINC01573
ENSG00000073754.5	-0.213336	-1.84517	0.545784	0.791873	chr1	157830914	157898256	-	ENSG00000073754.5	protein_coding	KNOWN	CD5L
ENSG00000260855.1	-0.213288	1.73216	0.37144	0.694915	chr1	246772301	246775772	+	ENSG00000260855.1	antisense	NOVEL	RP11-439E19.10
ENSG00000134463.13	-0.213274	-1.70704	0.55071	0.794384	chr10	11742366	11764070	+	ENSG00000134463.13	protein_coding	KNOWN	ECHDC3
ENSG00000099875.13	-0.213272	7.98428	0.0808593	0.371331	chr19	2037465	2051244	-	ENSG00000099875.13	protein_coding	KNOWN	MKNK2
ENSG00000214313.7	-0.213219	-2.85778	0.35725	0.687091	chr7	99980762	99987535	+	ENSG00000214313.7	transcribed_unprocessed_pseudogene	KNOWN	AZGP1P1
ENSG00000161970.11	-0.213146	5.83421	0.0257437	0.237681	chr17	8377520	8383213	-	ENSG00000161970.11	protein_coding	KNOWN	RPL26
ENSG00000105248.14	-0.213117	4.32046	0.0184707	0.208363	chr19	4247079	4269090	+	ENSG00000105248.14	protein_coding	KNOWN	CCDC94
ENSG00000103249.16	-0.213097	5.61323	0.235063	0.581477	chr16	1444934	1475580	-	ENSG00000103249.16	protein_coding	KNOWN	CLCN7
ENSG00000100243.19	-0.212943	5.71709	0.0756838	0.361549	chr22	42617840	42649568	-	ENSG00000100243.19	protein_coding	KNOWN	CYB5R3
ENSG00000243824.1	-0.212648	0.47091	0.597035	0.819276	chr14	34740336	34740833	-	ENSG00000243824.1	processed_pseudogene	KNOWN	RP11-434O22.1
ENSG00000124635.8	-0.212626	7.85609	0.0780027	0.366441	chr6	27125897	27132750	-	ENSG00000124635.8	protein_coding	KNOWN	HIST1H2BJ
ENSG00000140905.8	-0.212569	1.94394	0.123625	0.443708	chr16	81081961	81096403	-	ENSG00000140905.8	protein_coding	KNOWN	GCSH
ENSG00000110717.9	-0.212469	5.13149	0.151706	0.484293	chr11	68030617	68036644	+	ENSG00000110717.9	protein_coding	KNOWN	NDUFS8
ENSG00000052749.12	-0.212453	5.82456	0.0685535	0.346016	chr10	97356358	97426076	-	ENSG00000052749.12	protein_coding	KNOWN	RRP12
ENSG00000215912.10	-0.212449	1.20591	0.476961	0.757433	chr1	2635976	2801721	-	ENSG00000215912.10	protein_coding	KNOWN	TTC34
ENSG00000180089.5	-0.212425	1.68056	0.362912	0.690208	chr19	55226639	55229264	-	ENSG00000180089.5	protein_coding	KNOWN	TMEM86B
ENSG00000162191.12	-0.212323	5.7599	0.0267528	0.241763	chr11	62676498	62679117	-	ENSG00000162191.12	protein_coding	KNOWN	UBXN1
ENSG00000100116.15	-0.212226	4.52796	0.0646764	0.337885	chr22	37807905	37817176	+	ENSG00000100116.15	protein_coding	KNOWN	GCAT
ENSG00000034510.5	-0.212139	7.25556	0.0132281	0.180121	chr2	84905625	84906675	+	ENSG00000034510.5	protein_coding	KNOWN	TMSB10
ENSG00000141994.14	-0.212131	4.32734	0.244877	0.590124	chr19	5784832	5791238	-	ENSG00000141994.14	protein_coding	KNOWN	DUS3L
ENSG00000189060.5	-0.211946	0.520702	0.361919	0.689265	chr22	37805093	37807436	+	ENSG00000189060.5	protein_coding	KNOWN	H1F0
ENSG00000125520.12	-0.211916	2.92201	0.508928	0.773861	chr20	63739861	63743505	+	ENSG00000125520.12	protein_coding	KNOWN	SLC2A4RG
ENSG00000225973.3	-0.211915	1.85999	0.32652	0.663403	chr15	55317184	55319161	-	ENSG00000225973.3	protein_coding	NOVEL	PIGBOS1
ENSG00000270878.1	-0.211902	1.1064	0.450661	0.742502	chr14	63594031	63595291	-	ENSG00000270878.1	processed_pseudogene	KNOWN	CTD-2302E22.5
ENSG00000162430.15	-0.211894	3.11433	0.275556	0.618687	chr1	25800176	25818224	+	ENSG00000162430.15	protein_coding	KNOWN	SEPN1
ENSG00000141985.8	-0.211892	4.92457	0.0474586	0.296883	chr19	4360370	4400547	-	ENSG00000141985.8	protein_coding	KNOWN	SH3GL1
ENSG00000097007.16	-0.211637	5.90593	0.0276122	0.244646	chr9	130713946	130887675	+	ENSG00000097007.16	protein_coding	KNOWN	ABL1
ENSG00000272338.2	-0.211477	-0.591751	0.68833	0.859954	chr8	33360839	33361415	-	ENSG00000272338.2	lincRNA	NOVEL	RP11-722E23.2
ENSG00000106078.16	-0.211411	-1.15226	0.069221	0.346984	chr7	51016212	51316818	-	ENSG00000106078.16	protein_coding	KNOWN	COBL
ENSG00000226824.5	-0.21121	2.36524	0.416698	0.721755	chr7	66654538	66669855	+	ENSG00000226824.5	sense_intronic	NOVEL	RP4-756H11.3
ENSG00000236565.3	-0.211201	1.12826	0.443623	0.738724	chr13	65787932	65788764	-	ENSG00000236565.3	processed_pseudogene	KNOWN	HNRNPA3P5
ENSG00000204305.12	-0.21101	2.33348	0.461019	0.748846	chr6	32180968	32184324	-	ENSG00000204305.12	protein_coding	KNOWN	AGER
ENSG00000132326.10	-0.210988	5.19065	0.0560667	0.318203	chr2	238244038	238290102	-	ENSG00000132326.10	protein_coding	KNOWN	PER2
ENSG00000185838.12	-0.21096	2.6788	0.379992	0.700324	chr22	19783224	19854939	-	ENSG00000185838.12	protein_coding	KNOWN	GNB1L
ENSG00000227063.5	-0.210891	3.70012	0.561522	0.800547	chr20	21755270	21755350	+	ENSG00000227063.5	processed_pseudogene	KNOWN	RPL41P1
ENSG00000140807.5	-0.210883	-0.875309	0.516321	0.777765	chr16	50548330	50640739	+	ENSG00000140807.5	protein_coding	KNOWN	NKD1
ENSG00000109475.15	-0.210841	8.5131	0.00652648	0.140692	chr4	108620566	108630412	+	ENSG00000109475.15	protein_coding	KNOWN	RPL34
ENSG00000258559.2	-0.210746	0.693625	0.502914	0.771501	chr14	74289127	74294425	-	ENSG00000258559.2	sense_overlapping	NOVEL	AC005519.4
ENSG00000117318.8	-0.210638	5.59325	0.28738	0.628689	chr1	23557918	23559794	-	ENSG00000117318.8	protein_coding	KNOWN	ID3
ENSG00000155970.10	-0.210613	-0.0323999	0.594015	0.817758	chr8	17027238	17122644	+	ENSG00000155970.10	protein_coding	KNOWN	MICU3
ENSG00000232626.3	-0.210598	0.149139	0.444172	0.738724	chr1	202438396	202439957	+	ENSG00000232626.3	transcribed_processed_pseudogene	KNOWN	RP11-175B9.2
ENSG00000153363.11	-0.210576	3.88488	0.0925732	0.392399	chr1	211382803	211435333	+	ENSG00000153363.11	lincRNA	KNOWN	LINC00467
ENSG00000248701.1	-0.210502	-1.44291	0.652135	0.841583	chr5	86797685	86800280	+	ENSG00000248701.1	lincRNA	NOVEL	CTC-493L21.2
ENSG00000173465.6	-0.210495	3.67531	0.326036	0.663338	chr11	65570430	65573942	+	ENSG00000173465.6	protein_coding	KNOWN	SSSCA1
ENSG00000186185.12	-0.210443	6.49673	0.0324507	0.259463	chr17	44924709	44947711	-	ENSG00000186185.12	protein_coding	KNOWN	KIF18B
ENSG00000200488.1	-0.210421	6.52321	0.247227	0.592781	chr2	76445079	76445410	-	ENSG00000200488.1	misc_RNA	KNOWN	RN7SKP203
ENSG00000266777.1	-0.21041	0.983872	0.550058	0.794046	chr17	32039974	32042828	+	ENSG00000266777.1	transcribed_processed_pseudogene	KNOWN	SH3GL1P1
ENSG00000105429.11	-0.210405	4.88419	0.255351	0.600884	chr19	42325609	42378769	+	ENSG00000105429.11	protein_coding	KNOWN	MEGF8
ENSG00000130299.15	-0.210391	4.81723	0.207395	0.549834	chr19	17334920	17342735	+	ENSG00000130299.15	protein_coding	KNOWN	GTPBP3
ENSG00000141480.16	-0.210365	5.05755	0.0341519	0.264013	chr17	4710489	4721499	+	ENSG00000141480.16	protein_coding	KNOWN	ARRB2
ENSG00000276564.1	-0.210358	1.27069	0.576063	0.808909	chr16	14150833	14153235	+	ENSG00000276564.1	lincRNA	NOVEL	CTA-276F8.1
ENSG00000238886.1	-0.210116	-0.4245	0.66182	0.845276	chr9	33952769	33952850	-	ENSG00000238886.1	snoRNA	KNOWN	SNORD121A
ENSG00000104885.16	-0.210114	6.0865	0.081216	0.37136	chr19	2164149	2232578	+	ENSG00000104885.16	protein_coding	KNOWN	DOT1L
ENSG00000185716.10	-0.209891	3.55364	0.326742	0.663476	chr16	22007638	22087534	+	ENSG00000185716.10	protein_coding	KNOWN	C16orf52
ENSG00000097021.18	-0.209843	5.15455	0.0860741	0.381554	chr1	6264269	6394391	-	ENSG00000097021.18	protein_coding	KNOWN	ACOT7
ENSG00000233266.1	-0.209793	-0.299592	0.548768	0.793468	chr2	54051334	54051760	+	ENSG00000233266.1	processed_pseudogene	KNOWN	HMGB1P31
ENSG00000158427.13	-0.209763	2.28363	0.2741	0.617299	chrX	103918896	103966712	+	ENSG00000158427.13	protein_coding	KNOWN	TMSB15B
ENSG00000207221.1	-0.209593	-0.0481777	0.49633	0.768092	chr11	83041464	83041598	-	ENSG00000207221.1	snoRNA	KNOWN	SNORA70E
ENSG00000165480.14	-0.209504	5.17857	0.0393035	0.279222	chr13	21153595	21176602	-	ENSG00000165480.14	protein_coding	KNOWN	SKA3
ENSG00000184232.7	-0.209468	0.962993	0.399263	0.711678	chr11	120210767	120230332	+	ENSG00000184232.7	protein_coding	KNOWN	OAF
ENSG00000272070.1	-0.209435	1.20823	0.317707	0.656962	chr5	141326210	141329357	+	ENSG00000272070.1	lincRNA	NOVEL	AC005618.6
ENSG00000125821.10	-0.209399	5.03439	0.0113014	0.1727	chr20	18567453	18763917	+	ENSG00000125821.10	protein_coding	KNOWN	DTD1
ENSG00000119699.6	-0.209358	-0.315134	0.524544	0.783205	chr14	75958099	75982991	-	ENSG00000119699.6	protein_coding	KNOWN	TGFB3
ENSG00000187122.15	-0.209356	4.07126	0.599482	0.819925	chr10	96998038	97185920	-	ENSG00000187122.15	protein_coding	KNOWN	SLIT1
ENSG00000269352.1	-0.209341	2.44318	0.281719	0.623498	chr19	49856970	49859289	-	ENSG00000269352.1	antisense	NOVEL	PTOV1-AS2
ENSG00000253251.2	-0.20932	2.04698	0.443663	0.738724	chr5	65624765	65630891	+	ENSG00000253251.2	protein_coding	KNOWN	CTC-534A2.2
ENSG00000169692.11	-0.20919	1.54388	0.645408	0.838988	chr9	136673143	136687423	-	ENSG00000169692.11	protein_coding	KNOWN	AGPAT2
ENSG00000093010.10	-0.209099	5.19281	0.0355733	0.268374	chr22	19941607	19969975	+	ENSG00000093010.10	protein_coding	KNOWN	COMT
ENSG00000123094.14	-0.209057	-0.441669	0.258492	0.602771	chr12	25959029	26079892	+	ENSG00000123094.14	protein_coding	KNOWN	RASSF8
ENSG00000275185.1	-0.208939	1.56251	0.311379	0.650714	chr17	30899110	30899651	+	ENSG00000275185.1	antisense	NOVEL	RP13-753N3.3
ENSG00000162298.15	-0.208875	7.48594	0.00404182	0.114836	chr11	65121780	65134533	-	ENSG00000162298.15	protein_coding	KNOWN	SYVN1
ENSG00000184635.12	-0.208862	3.95391	0.225713	0.571142	chr19	19900913	19935575	+	ENSG00000184635.12	protein_coding	KNOWN	ZNF93
ENSG00000125434.9	-0.208802	2.31792	0.278299	0.620566	chr17	8287763	8295343	-	ENSG00000125434.9	protein_coding	KNOWN	SLC25A35
ENSG00000168496.3	-0.208737	6.80602	0.0793377	0.368979	chr11	61792637	61797244	+	ENSG00000168496.3	protein_coding	KNOWN	FEN1
ENSG00000090372.13	-0.208718	6.21737	0.108304	0.421261	chr19	46719507	46746994	-	ENSG00000090372.13	protein_coding	KNOWN	STRN4
ENSG00000225265.1	-0.208618	0.22919	0.499279	0.76992	chr1	222589825	222593032	+	ENSG00000225265.1	antisense	NOVEL	TAF1A-AS1
ENSG00000228801.5	-0.208473	2.23695	0.320613	0.659263	chr8	51899325	51947173	+	ENSG00000228801.5	antisense	NOVEL	RP11-110G21.1
ENSG00000159685.9	-0.208417	2.31784	0.238589	0.584617	chr3	126704220	126960406	+	ENSG00000159685.9	protein_coding	KNOWN	CHCHD6
ENSG00000257506.1	-0.208376	-0.630325	0.42119	0.72452	chr16	29478879	29482591	+	ENSG00000257506.1	unprocessed_pseudogene	KNOWN	RP11-231C14.5
ENSG00000033327.11	-0.20823	2.09155	0.0508028	0.304447	chr11	78215297	78418348	-	ENSG00000033327.11	protein_coding	KNOWN	GAB2
ENSG00000155463.11	-0.208173	7.14472	0.00249651	0.0924556	chr14	22766522	22773041	+	ENSG00000155463.11	protein_coding	KNOWN	OXA1L
ENSG00000163931.14	-0.208076	8.23847	0.0174267	0.202177	chr3	53224707	53256052	-	ENSG00000163931.14	protein_coding	KNOWN	TKT
ENSG00000126778.8	-0.208029	-1.15575	0.380761	0.700556	chr14	60643415	60658259	-	ENSG00000126778.8	protein_coding	KNOWN	SIX1
ENSG00000163683.10	-0.207982	6.12637	0.0516699	0.307035	chr4	39546330	39639090	-	ENSG00000163683.10	protein_coding	KNOWN	SMIM14
ENSG00000089820.14	-0.20788	5.84298	0.384744	0.703546	chrX	153907367	153934999	-	ENSG00000089820.14	protein_coding	KNOWN	ARHGAP4
ENSG00000281796.1	-0.207866	2.39243	0.449463	0.741733	chr9	137763022	137764770	+	ENSG00000281796.1	sense_intronic	KNOWN	EHMT1-IT1
ENSG00000280152.1	-0.207753	-0.182633	0.389367	0.704927	chr16	75245994	75250077	-	ENSG00000280152.1	TEC	KNOWN	RP11-331F4.5
ENSG00000236800.1	-0.207731	-0.967471	0.723338	0.879112	chr10	48664199	48672424	-	ENSG00000236800.1	lincRNA	NOVEL	RP11-534L6.2
ENSG00000165474.5	-0.207714	-2.72383	0.308359	0.648422	chr13	20187470	20192898	-	ENSG00000165474.5	protein_coding	KNOWN	GJB2
ENSG00000160783.18	-0.207641	4.1515	0.0384481	0.276088	chr1	156212993	156240042	+	ENSG00000160783.18	protein_coding	KNOWN	PMF1
ENSG00000154832.13	-0.207453	6.10354	0.108267	0.421205	chr18	50282343	50288304	-	ENSG00000154832.13	protein_coding	KNOWN	CXXC1
ENSG00000248015.5	-0.207384	1.60112	0.328215	0.66478	chr19	1392170	1396467	-	ENSG00000248015.5	antisense	NOVEL	AC005329.7
ENSG00000119431.8	-0.207342	3.40099	0.190323	0.532476	chr9	113373419	113376999	-	ENSG00000119431.8	protein_coding	KNOWN	HDHD3
ENSG00000228614.1	-0.207237	-0.102923	0.529509	0.784804	chr6	53790875	53794274	-	ENSG00000228614.1	antisense	NOVEL	RP13-476E20.1
ENSG00000233695.2	-0.2072	5.22192	0.149091	0.480511	chr13	113815630	113845744	+	ENSG00000233695.2	antisense	KNOWN	GAS6-AS1
ENSG00000070756.12	-0.207054	11.4779	0.000665294	0.0502531	chr8	100685816	100722809	-	ENSG00000070756.12	protein_coding	KNOWN	PABPC1
ENSG00000159267.13	-0.207015	4.49973	0.0154789	0.19217	chr21	36750888	36990236	-	ENSG00000159267.13	protein_coding	KNOWN	HLCS
ENSG00000101945.15	-0.206935	4.76734	0.0387957	0.277375	chrX	48695554	48709012	+	ENSG00000101945.15	protein_coding	KNOWN	SUV39H1
ENSG00000165804.14	-0.206916	0.967484	0.382342	0.701655	chr14	21090046	21104722	-	ENSG00000165804.14	protein_coding	KNOWN	ZNF219
ENSG00000100129.16	-0.206843	7.40315	0.00244316	0.0912282	chr22	37848868	37889407	+	ENSG00000100129.16	protein_coding	KNOWN	EIF3L
ENSG00000103740.8	-0.206597	-1.68116	0.506162	0.772574	chr15	78167468	78245688	-	ENSG00000103740.8	protein_coding	KNOWN	ACSBG1
ENSG00000201302.1	-0.206459	3.41905	0.419132	0.72355	chr9	127448501	127448630	-	ENSG00000201302.1	snoRNA	KNOWN	SNORA65
ENSG00000187997.10	-0.206435	0.0466919	0.596274	0.81882	chr17	78146353	78166177	+	ENSG00000187997.10	protein_coding	KNOWN	C17orf99
ENSG00000053918.14	-0.206339	-1.08197	0.0896041	0.388095	chr11	2444684	2849109	+	ENSG00000053918.14	protein_coding	KNOWN	KCNQ1
ENSG00000176845.11	-0.20627	2.12205	0.361761	0.689229	chr17	83079691	83095119	+	ENSG00000176845.11	protein_coding	KNOWN	METRNL
ENSG00000245248.6	-0.205944	0.805069	0.23701	0.583198	chr11	119381778	119526664	+	ENSG00000245248.6	antisense	NOVEL	USP2-AS1
ENSG00000161999.10	-0.205922	5.00124	0.0543321	0.313548	chr16	681671	684528	-	ENSG00000161999.10	protein_coding	KNOWN	JMJD8
ENSG00000235651.1	-0.205914	1.37829	0.472876	0.75505	chr2	135510546	135511943	-	ENSG00000235651.1	processed_pseudogene	KNOWN	AC064850.4
ENSG00000244398.1	-0.2059	4.29414	0.167798	0.506485	chr11	16974693	16975013	-	ENSG00000244398.1	processed_pseudogene	KNOWN	RP11-466H18.1
ENSG00000159761.13	-0.20581	0.455693	0.338971	0.672152	chr16	67666816	67668758	+	ENSG00000159761.13	protein_coding	KNOWN	C16orf86
ENSG00000238741.1	-0.205742	6.73954	0.215623	0.558884	chr3	160514907	160515236	-	ENSG00000238741.1	scaRNA	KNOWN	SCARNA7
ENSG00000256588.1	-0.205732	-0.101272	0.615399	0.827201	chr11	18507608	18508820	-	ENSG00000256588.1	sense_intronic	NOVEL	RP11-613F22.8
ENSG00000160226.14	-0.205715	2.29672	0.431972	0.731073	chr21	44328944	44339402	-	ENSG00000160226.14	protein_coding	KNOWN	C21orf2
ENSG00000179632.8	-0.205614	5.72108	0.129539	0.451944	chr8	144104499	144107611	+	ENSG00000179632.8	protein_coding	KNOWN	MAF1
ENSG00000271870.1	-0.205522	1.6934	0.476708	0.757297	chr3	3152942	3153435	+	ENSG00000271870.1	antisense	NOVEL	RP11-97C16.1
ENSG00000129187.13	-0.20534	5.15499	0.049646	0.301809	chr4	182890060	182917936	-	ENSG00000129187.13	protein_coding	KNOWN	DCTD
ENSG00000171130.16	-0.205339	3.49767	0.127479	0.449064	chr7	149872968	149880698	+	ENSG00000171130.16	protein_coding	KNOWN	ATP6V0E2
ENSG00000226763.4	-0.205182	0.219592	0.363357	0.690417	chr19	43596617	43614497	+	ENSG00000226763.4	protein_coding	KNOWN	SRRM5
ENSG00000126012.10	-0.205156	7.23836	0.0136642	0.182449	chrX	53191321	53225422	-	ENSG00000126012.10	protein_coding	KNOWN	KDM5C
ENSG00000187266.12	-0.204984	2.21612	0.315284	0.654667	chr19	11377205	11384342	-	ENSG00000187266.12	protein_coding	KNOWN	EPOR
ENSG00000200834.1	-0.204856	0.0158261	0.533555	0.786339	chr9	33830978	33831078	+	ENSG00000200834.1	misc_RNA	NOVEL	Y_RNA
ENSG00000181544.12	-0.204817	4.96195	0.0392707	0.279222	chrX	14843407	14873069	-	ENSG00000181544.12	protein_coding	KNOWN	FANCB
ENSG00000121897.12	-0.204656	3.98457	0.0415134	0.284502	chr4	39459000	39477653	+	ENSG00000121897.12	protein_coding	KNOWN	LIAS
ENSG00000244313.3	-0.204616	4.09375	0.148152	0.479199	chr11	46428653	46429150	-	ENSG00000244313.3	processed_pseudogene	KNOWN	RP11-425L10.1
ENSG00000198189.9	-0.204549	3.70604	0.200392	0.542779	chr4	87336610	87391386	-	ENSG00000198189.9	protein_coding	KNOWN	HSD17B11
ENSG00000008324.9	-0.204467	4.42584	0.0589701	0.326151	chr3	42581840	42595114	+	ENSG00000008324.9	protein_coding	KNOWN	SS18L2
ENSG00000064490.12	-0.204312	5.31968	0.0431615	0.287862	chr19	19192229	19201869	+	ENSG00000064490.12	protein_coding	KNOWN	RFXANK
ENSG00000264645.1	-0.204234	-1.89228	0.529892	0.784804	chr16	76380026	76380159	+	ENSG00000264645.1	miRNA	NOVEL	AC010528.1
ENSG00000141456.13	-0.20415	6.68984	0.00930032	0.160104	chr17	4669774	4704337	-	ENSG00000141456.13	protein_coding	KNOWN	PELP1
ENSG00000159363.16	-0.204116	3.99801	0.113555	0.427987	chr1	16985958	17011928	-	ENSG00000159363.16	protein_coding	KNOWN	ATP13A2
ENSG00000141522.10	-0.204113	7.60185	0.27904	0.620809	chr17	81867721	81871406	-	ENSG00000141522.10	protein_coding	KNOWN	ARHGDIA
ENSG00000156966.6	-0.203934	3.05498	0.2735	0.617299	chr2	231395543	231401164	+	ENSG00000156966.6	protein_coding	KNOWN	B3GNT7
ENSG00000166337.8	-0.203923	5.25788	0.0780252	0.366451	chr11	6606296	6612667	-	ENSG00000166337.8	protein_coding	KNOWN	TAF10
ENSG00000279333.1	-0.2039	-1.64758	0.50815	0.773468	chr1	210678315	210681932	+	ENSG00000279333.1	TEC	KNOWN	RP11-75I2.3
ENSG00000124256.13	-0.203876	-2.40971	0.692406	0.862131	chr20	57603846	57620576	-	ENSG00000124256.13	protein_coding	KNOWN	ZBP1
ENSG00000109065.10	-0.203733	5.07097	0.148149	0.479199	chr17	74770547	74776367	-	ENSG00000109065.10	protein_coding	KNOWN	NAT9
ENSG00000265368.1	-0.203489	-0.802624	0.696646	0.864187	chr9	36893462	36893531	-	ENSG00000265368.1	miRNA	KNOWN	MIR4476
ENSG00000103495.12	-0.203466	6.94951	0.0297002	0.251512	chr16	29806106	29811164	+	ENSG00000103495.12	protein_coding	KNOWN	MAZ
ENSG00000125266.6	-0.203238	0.177855	0.638862	0.836429	chr13	106489731	106535114	-	ENSG00000125266.6	protein_coding	KNOWN	EFNB2
ENSG00000134285.9	-0.203024	4.8228	0.0517996	0.30747	chr12	48921518	48926474	-	ENSG00000134285.9	protein_coding	KNOWN	FKBP11
ENSG00000268713.1	-0.203005	1.92711	0.352445	0.683905	chr19	57261354	57262738	+	ENSG00000268713.1	lincRNA	NOVEL	CTC-444N24.8
ENSG00000008130.14	-0.202933	6.97252	0.0278137	0.245526	chr1	1751232	1780457	-	ENSG00000008130.14	protein_coding	KNOWN	NADK
ENSG00000100994.10	-0.202882	5.64699	0.0918798	0.391364	chr20	25248069	25298014	+	ENSG00000100994.10	protein_coding	KNOWN	PYGB
ENSG00000196118.10	-0.202855	3.21615	0.0702303	0.349319	chr16	30757423	30762710	-	ENSG00000196118.10	protein_coding	KNOWN	C16orf93
ENSG00000120555.12	-0.202775	-0.117862	0.533981	0.786339	chr10	38383069	38402916	-	ENSG00000120555.12	transcribed_unprocessed_pseudogene	KNOWN	SEPT7P9
ENSG00000177105.9	-0.202467	5.68246	0.0247799	0.233864	chr11	3826978	3840983	-	ENSG00000177105.9	protein_coding	KNOWN	RHOG
ENSG00000160991.14	-0.202386	7.23283	0.0894896	0.387717	chr7	102433106	102456821	+	ENSG00000160991.14	protein_coding	KNOWN	ORAI2
ENSG00000259453.1	-0.202325	1.31247	0.381616	0.701114	chr15	85701109	85702771	+	ENSG00000259453.1	sense_intronic	NOVEL	RP11-815J21.1
ENSG00000171953.14	-0.202315	4.732	0.122839	0.442007	chr17	17977409	18039209	-	ENSG00000171953.14	protein_coding	KNOWN	ATPAF2
ENSG00000131748.14	-0.202295	4.77285	0.070047	0.349221	chr17	39637065	39663484	+	ENSG00000131748.14	protein_coding	KNOWN	STARD3
ENSG00000262484.1	-0.20224	-0.715594	0.542108	0.790102	chr19	38908980	38912158	-	ENSG00000262484.1	protein_coding	KNOWN	CCER2
ENSG00000073169.12	-0.202094	4.46701	0.338882	0.672152	chr22	50200979	50217616	+	ENSG00000073169.12	protein_coding	KNOWN	SELO
ENSG00000157881.12	-0.202018	4.51777	0.240947	0.586813	chr1	2508533	2526600	-	ENSG00000157881.12	protein_coding	KNOWN	PANK4
ENSG00000161956.11	-0.201996	3.39356	0.214298	0.557126	chr17	7561875	7571969	+	ENSG00000161956.11	protein_coding	KNOWN	SENP3
ENSG00000237522.1	-0.201962	0.635026	0.392097	0.706578	chr2	60936819	60938049	-	ENSG00000237522.1	processed_pseudogene	KNOWN	NONOP2
ENSG00000173926.5	-0.201934	1.80646	0.386792	0.704851	chr5	126867714	127030808	-	ENSG00000173926.5	protein_coding	KNOWN	2003-03-01
ENSG00000273768.1	-0.201763	2.39941	0.17527	0.515452	chr1	146376807	146376970	+	ENSG00000273768.1	snRNA	NOVEL	RNU1-1
ENSG00000125844.14	-0.20168	5.73168	0.0770956	0.365115	chr20	17613678	17682295	-	ENSG00000125844.14	protein_coding	KNOWN	RRBP1
ENSG00000276282.1	-0.201614	0.849307	0.456269	0.746502	chr18	31895745	31896410	-	ENSG00000276282.1	sense_intronic	NOVEL	RP11-210K20.5
ENSG00000125967.15	-0.201608	4.84635	0.1481	0.479199	chr20	33657087	33674463	-	ENSG00000125967.15	protein_coding	KNOWN	NECAB3
ENSG00000182771.16	-0.201592	-0.298442	0.457442	0.747409	chr10	85599555	86366493	-	ENSG00000182771.16	protein_coding	KNOWN	GRID1
ENSG00000171206.12	-0.201511	5.28302	0.0421999	0.285856	chr10	102644496	102658407	+	ENSG00000171206.12	protein_coding	KNOWN	TRIM8
ENSG00000135314.11	-0.201487	3.72878	0.11571	0.431262	chr6	73241314	73310365	-	ENSG00000135314.11	protein_coding	KNOWN	KHDC1
ENSG00000162746.13	-0.201439	3.29464	0.618279	0.828133	chr1	161721563	161728143	+	ENSG00000162746.13	protein_coding	KNOWN	FCRLB
ENSG00000117877.9	-0.201428	4.63218	0.200129	0.542322	chr19	45406209	45410766	+	ENSG00000117877.9	protein_coding	KNOWN	CD3EAP
ENSG00000215481.7	-0.201198	-0.672422	0.73539	0.885559	chr22	24632915	24653356	+	ENSG00000215481.7	transcribed_unprocessed_pseudogene	KNOWN	BCRP3
ENSG00000160014.15	-0.201139	7.80313	0.000594701	0.0482528	chr19	46601074	46610793	+	ENSG00000160014.15	protein_coding	KNOWN	CALM3
ENSG00000185163.8	-0.201094	5.37436	0.0617739	0.331376	chr12	132136594	132144335	-	ENSG00000185163.8	protein_coding	KNOWN	DDX51
ENSG00000227077.3	-0.201058	-0.721903	0.62207	0.829396	chr17	18572752	18572961	+	ENSG00000227077.3	processed_pseudogene	KNOWN	AC107983.4
ENSG00000172262.10	-0.200929	5.66313	0.0379941	0.275456	chr5	43065176	43192021	+	ENSG00000172262.10	protein_coding	KNOWN	ZNF131
ENSG00000220744.1	-0.200885	-1.13995	0.545486	0.791692	chr6	127362513	127363403	+	ENSG00000220744.1	processed_pseudogene	KNOWN	RPL5P18
ENSG00000182704.7	-0.200885	-2.17074	0.679464	0.855114	chr11	76782251	76798154	+	ENSG00000182704.7	protein_coding	KNOWN	TSKU
ENSG00000198513.10	-0.200822	-0.507959	0.675799	0.85317	chr14	50532509	50633068	+	ENSG00000198513.10	protein_coding	KNOWN	ATL1
ENSG00000196365.10	-0.200797	7.39775	0.046714	0.29566	chr19	5691834	5720572	-	ENSG00000196365.10	protein_coding	KNOWN	LONP1
ENSG00000124171.7	-0.20079	3.18942	0.0910897	0.3903	chr20	50731544	50756795	+	ENSG00000124171.7	protein_coding	KNOWN	PARD6B
ENSG00000246792.2	-0.200628	0.804578	0.482591	0.760704	chr8	90646441	90656598	+	ENSG00000246792.2	antisense	NOVEL	RP11-68L18.1
ENSG00000224972.1	-0.200479	0.737719	0.529423	0.784804	chr9	6902670	6978859	+	ENSG00000224972.1	sense_intronic	NOVEL	RP11-403H13.1
ENSG00000205250.7	-0.200121	6.13844	0.0166896	0.1978	chr16	67192169	67198918	+	ENSG00000205250.7	protein_coding	KNOWN	E2F4
ENSG00000182810.6	-0.199988	4.04765	0.127298	0.448777	chr16	68021274	68023442	-	ENSG00000182810.6	protein_coding	KNOWN	DDX28
ENSG00000204599.13	-0.199951	2.92559	0.226176	0.571915	chr6	30326479	30343729	+	ENSG00000204599.13	protein_coding	KNOWN	TRIM39
ENSG00000167977.7	-0.199932	4.60315	0.0435544	0.28814	chr16	2682475	2709030	+	ENSG00000167977.7	protein_coding	KNOWN	KCTD5
ENSG00000039650.8	-0.199892	5.18942	0.110564	0.42413	chr19	49861204	49878351	-	ENSG00000039650.8	protein_coding	KNOWN	PNKP
ENSG00000176302.11	-0.19983	-1.0852	0.0013689	0.0723571	chr11	118971707	118981291	+	ENSG00000176302.11	protein_coding	KNOWN	FOXR1
ENSG00000122042.9	-0.199751	3.32935	0.200817	0.542838	chr13	29764371	29850684	-	ENSG00000122042.9	protein_coding	KNOWN	UBL3
ENSG00000275160.1	-0.19969	1.00713	0.357244	0.687091	chr9	41479960	41480548	+	ENSG00000275160.1	processed_pseudogene	KNOWN	RP11-187C18.3
ENSG00000181894.13	-0.199641	3.96327	0.0458858	0.294233	chr19	58126252	58155110	-	ENSG00000181894.13	protein_coding	KNOWN	ZNF329
ENSG00000112655.14	-0.199564	0.672129	0.340389	0.673414	chr6	43076268	43161719	+	ENSG00000112655.14	protein_coding	KNOWN	PTK7
ENSG00000260949.1	-0.199552	0.286671	0.498366	0.769387	chr8	38062881	38063791	+	ENSG00000260949.1	sense_overlapping	NOVEL	KB-1836B5.1
ENSG00000166278.13	-0.199535	0.668827	0.549669	0.793946	chr6	31897785	31945672	+	ENSG00000166278.13	protein_coding	KNOWN	C2
ENSG00000174996.10	-0.199534	4.72739	0.183202	0.52428	chr11	66257294	66267860	+	ENSG00000174996.10	protein_coding	KNOWN	KLC2
ENSG00000105656.11	-0.199532	5.05079	0.166464	0.504366	chr19	18442663	18522127	-	ENSG00000105656.11	protein_coding	KNOWN	ELL
ENSG00000204685.6	-0.19952	2.41202	0.368175	0.693157	chr2	96208416	96242621	+	ENSG00000204685.6	processed_transcript	NOVEL	STARD7-AS1
ENSG00000216866.5	-0.199485	1.20531	0.542495	0.790138	chrX	40934982	40935864	-	ENSG00000216866.5	processed_pseudogene	KNOWN	RPS2P55
ENSG00000136295.13	-0.199458	2.67015	0.309614	0.649046	chr7	2631951	2664802	+	ENSG00000136295.13	protein_coding	KNOWN	TTYH3
ENSG00000107223.11	-0.199305	6.39914	0.00888064	0.157134	chr9	136862119	136866286	-	ENSG00000107223.11	protein_coding	KNOWN	EDF1
ENSG00000116151.12	-0.199295	3.00478	0.0918874	0.391364	chr1	2321253	2391707	-	ENSG00000116151.12	protein_coding	KNOWN	MORN1
ENSG00000183684.7	-0.199294	6.79538	0.0766175	0.364471	chr17	81887844	81891586	-	ENSG00000183684.7	protein_coding	KNOWN	ALYREF
ENSG00000127084.16	-0.199063	4.7908	0.12679	0.447998	chr9	92947451	93036236	+	ENSG00000127084.16	protein_coding	KNOWN	FGD3
ENSG00000169957.9	-0.199036	3.72635	0.312024	0.651154	chr16	30524001	30526821	-	ENSG00000169957.9	protein_coding	KNOWN	ZNF768
ENSG00000213020.7	-0.198968	5.50987	0.0339349	0.263467	chr19	52702813	52735073	-	ENSG00000213020.7	protein_coding	KNOWN	ZNF611
ENSG00000100284.19	-0.198825	4.48773	0.221567	0.566351	chr22	35299275	35347994	+	ENSG00000100284.19	protein_coding	KNOWN	TOM1
ENSG00000160888.6	-0.198426	4.47424	0.17813	0.518556	chr19	13150415	13154908	+	ENSG00000160888.6	protein_coding	KNOWN	IER2
ENSG00000128581.14	-0.198317	3.11418	0.210274	0.552838	chr7	101313367	101321823	-	ENSG00000128581.14	protein_coding	KNOWN	IFT22
ENSG00000007080.9	-0.198308	4.73417	0.45284	0.743853	chr19	17933016	17943991	+	ENSG00000007080.9	protein_coding	KNOWN	CCDC124
ENSG00000206561.11	-0.198282	0.866513	0.174898	0.514941	chr3	15450133	15521751	-	ENSG00000206561.11	protein_coding	KNOWN	COLQ
ENSG00000273080.1	-0.19828	0.112671	0.45223	0.74384	chr2	86195590	86196049	+	ENSG00000273080.1	antisense	NOVEL	RP11-301O19.1
ENSG00000142765.16	-0.198255	4.20899	0.352647	0.684034	chr1	27342020	27353937	+	ENSG00000142765.16	protein_coding	KNOWN	SYTL1
ENSG00000106348.15	-0.198252	5.65218	0.121336	0.439544	chr7	128392277	128410252	-	ENSG00000106348.15	protein_coding	KNOWN	IMPDH1
ENSG00000277053.3	-0.198085	3.57869	0.20176	0.543893	chr7	75185385	75237696	-	ENSG00000277053.3	transcribed_unprocessed_pseudogene	KNOWN	GTF2IP1
ENSG00000100124.11	-0.197995	4.46154	0.0571925	0.321404	chr22	37830855	37849327	-	ENSG00000100124.11	protein_coding	KNOWN	ANKRD54
ENSG00000200120.1	-0.197964	-0.272619	0.487068	0.763349	chr15	49137762	49137863	-	ENSG00000200120.1	misc_RNA	NOVEL	Y_RNA
ENSG00000258738.1	-0.197907	2.12604	0.365814	0.691823	chr14	34874343	34876459	+	ENSG00000258738.1	antisense	NOVEL	RP11-73E17.2
ENSG00000224722.3	-0.197694	-0.614986	0.59411	0.817827	chr8	127086263	127087510	-	ENSG00000224722.3	processed_pseudogene	KNOWN	RP11-255B23.1
ENSG00000107957.15	-0.19769	4.75951	0.189672	0.531665	chr10	103594027	103855543	-	ENSG00000107957.15	protein_coding	KNOWN	SH3PXD2A
ENSG00000261404.4	-0.197646	-0.272691	0.522607	0.781933	chr16	74054151	74296762	-	ENSG00000261404.4	lincRNA	NOVEL	AC009120.4
ENSG00000120314.17	-0.197622	5.57212	0.0144765	0.186601	chr5	140664676	140674124	+	ENSG00000120314.17	protein_coding	KNOWN	WDR55
ENSG00000177830.16	-0.197592	5.38009	0.0810658	0.37136	chr11	867860	915058	-	ENSG00000177830.16	protein_coding	KNOWN	CHID1
ENSG00000216863.8	-0.197588	1.60052	0.130459	0.453214	chr6	6346465	6622771	-	ENSG00000216863.8	antisense	NOVEL	LY86-AS1
ENSG00000103202.11	-0.197571	4.61114	0.206985	0.54931	chr16	396725	410367	+	ENSG00000103202.11	protein_coding	KNOWN	NME4
ENSG00000110218.7	-0.197557	3.63662	0.21858	0.562316	chr11	94128928	94181972	+	ENSG00000110218.7	protein_coding	KNOWN	PANX1
ENSG00000007047.13	-0.197553	4.36136	0.0992829	0.406497	chr19	45079288	45305283	+	ENSG00000007047.13	protein_coding	KNOWN	MARK4
ENSG00000173040.11	-0.197541	3.38856	0.0905501	0.389239	chr4	5542772	5709548	-	ENSG00000173040.11	protein_coding	KNOWN	EVC2
ENSG00000111186.11	-0.19744	1.77858	0.397085	0.709738	chr12	1529891	1647243	+	ENSG00000111186.11	protein_coding	KNOWN	WNT5B
ENSG00000213337.7	-0.197346	1.99185	0.354593	0.685245	chr2	96836611	96858095	-	ENSG00000213337.7	protein_coding	KNOWN	ANKRD39
ENSG00000104886.8	-0.197188	4.85457	0.160963	0.496333	chr19	2230084	2237704	-	ENSG00000104886.8	protein_coding	KNOWN	PLEKHJ1
ENSG00000278195.1	-0.197101	0.414323	0.53855	0.788898	chr22	37204238	37212322	-	ENSG00000278195.1	protein_coding	KNOWN	SSTR3
ENSG00000135404.10	-0.197078	5.35123	0.0649071	0.337987	chr12	55725323	55729707	-	ENSG00000135404.10	protein_coding	KNOWN	CD63
ENSG00000248527.1	-0.197011	9.14353	0.338635	0.67203	chr1	633696	634376	+	ENSG00000248527.1	unprocessed_pseudogene	KNOWN	MTATP6P1
ENSG00000153310.17	-0.19697	7.54756	0.0220272	0.221618	chr8	129839593	130017129	-	ENSG00000153310.17	protein_coding	KNOWN	FAM49B
ENSG00000167523.12	-0.196926	3.99276	0.193873	0.536507	chr16	89657802	89671272	+	ENSG00000167523.12	protein_coding	KNOWN	SPATA33
ENSG00000185813.9	-0.196896	5.4802	0.0292216	0.251045	chr17	81900965	81911464	-	ENSG00000185813.9	protein_coding	KNOWN	PCYT2
ENSG00000131653.11	-0.196803	6.60083	0.11605	0.431955	chr16	2155698	2178129	+	ENSG00000131653.11	protein_coding	KNOWN	TRAF7
ENSG00000273893.1	-0.196737	0.0979445	0.614512	0.826751	chr20	46681676	46682375	-	ENSG00000273893.1	sense_intronic	NOVEL	RP1-101A2.1
ENSG00000261670.1	-0.196598	-0.942032	0.701712	0.868092	chr8	103464389	103468985	+	ENSG00000261670.1	lincRNA	NOVEL	RP11-1C8.5
ENSG00000181163.12	-0.196512	10.3029	0.00950773	0.161571	chr5	171387116	171411137	+	ENSG00000181163.12	protein_coding	KNOWN	NPM1
ENSG00000211598.2	-0.196447	0.814912	0.222553	0.567539	chr2	88885397	88886153	+	ENSG00000211598.2	IG_V_gene	KNOWN	IGKV4-1
ENSG00000135643.4	-0.196434	2.61511	0.254385	0.599975	chr12	70366276	70434292	+	ENSG00000135643.4	protein_coding	KNOWN	KCNMB4
ENSG00000160285.13	-0.19597	7.88189	0.0215689	0.219841	chr21	46188141	46228824	-	ENSG00000160285.13	protein_coding	KNOWN	LSS
ENSG00000182979.16	-0.195913	6.3024	0.245592	0.590848	chr14	105419820	105470729	+	ENSG00000182979.16	protein_coding	KNOWN	MTA1
ENSG00000175866.14	-0.195738	-0.486191	0.369845	0.693806	chr17	81035122	81117432	+	ENSG00000175866.14	protein_coding	KNOWN	BAIAP2
ENSG00000179832.16	-0.195612	6.44021	0.224267	0.569515	chr8	144148016	144261940	+	ENSG00000179832.16	protein_coding	KNOWN	MROH1
ENSG00000267383.5	-0.195597	2.61595	0.48912	0.765003	chr19	20125377	20321305	-	ENSG00000267383.5	antisense	NOVEL	CTC-260E6.6
ENSG00000277851.1	-0.195566	-0.553604	0.6346	0.835266	chr12	92247756	92363832	-	ENSG00000277851.1	lincRNA	NOVEL	RP11-756G20.1
ENSG00000212664.5	-0.195454	1.77465	0.401348	0.712823	chr15	71341158	71341712	-	ENSG00000212664.5	processed_pseudogene	KNOWN	RP11-592N21.1
ENSG00000101444.11	-0.195043	7.31591	0.0280813	0.246604	chr20	34280268	34311802	-	ENSG00000101444.11	protein_coding	KNOWN	AHCY
ENSG00000196358.9	-0.195022	-1.11754	0.636316	0.836036	chr9	132161676	132244534	+	ENSG00000196358.9	protein_coding	KNOWN	NTNG2
ENSG00000115944.13	-0.195	6.34341	0.0242803	0.232157	chr2	42333546	42425088	-	ENSG00000115944.13	protein_coding	KNOWN	COX7A2L
ENSG00000263266.2	-0.194975	3.5959	0.135787	0.460734	chr17	28467822	28468406	+	ENSG00000263266.2	processed_pseudogene	KNOWN	RPS7P1
ENSG00000106624.7	-0.19497	1.33035	0.516392	0.777765	chr7	44104361	44114562	+	ENSG00000106624.7	protein_coding	KNOWN	AEBP1
ENSG00000167625.9	-0.194837	4.46466	0.0298022	0.251512	chr19	42220271	42228201	+	ENSG00000167625.9	protein_coding	KNOWN	ZNF526
ENSG00000116668.11	-0.194808	2.03691	0.233355	0.579309	chr1	185157080	185291765	+	ENSG00000116668.11	protein_coding	KNOWN	SWT1
ENSG00000247774.5	-0.194778	5.14501	0.0124038	0.174813	chr12	47205898	47216456	-	ENSG00000247774.5	processed_transcript	NOVEL	PCED1B-AS1
ENSG00000280088.1	-0.194667	2.90794	0.237614	0.583908	chr12	100032325	100034074	-	ENSG00000280088.1	TEC	KNOWN	RP11-135F9.3
ENSG00000131591.16	-0.194592	3.17814	0.317253	0.656446	chr1	1081818	1116361	-	ENSG00000131591.16	protein_coding	KNOWN	C1orf159
ENSG00000102977.12	-0.194512	4.50726	0.0576882	0.322548	chr16	67657512	67660815	-	ENSG00000102977.12	protein_coding	KNOWN	ACD
ENSG00000179029.13	-0.194412	3.88207	0.102767	0.411362	chr17	8173237	8176399	-	ENSG00000179029.13	protein_coding	KNOWN	TMEM107
ENSG00000169740.12	-0.194308	1.62227	0.582214	0.812059	chr10	43643859	43648856	-	ENSG00000169740.12	protein_coding	KNOWN	ZNF32
ENSG00000225447.1	-0.193861	1.00184	0.516244	0.777765	chr1	45645816	45646197	-	ENSG00000225447.1	processed_pseudogene	KNOWN	RPS15AP10
ENSG00000147403.15	-0.193857	9.72189	0.00438952	0.120191	chrX	154389955	154409168	+	ENSG00000147403.15	protein_coding	KNOWN	RPL10
ENSG00000070413.17	-0.193789	5.50588	0.104387	0.414298	chr22	19036282	19122454	-	ENSG00000070413.17	protein_coding	KNOWN	DGCR2
ENSG00000181135.14	-0.193762	3.454	0.336714	0.67091	chr8	143684452	143713898	+	ENSG00000181135.14	protein_coding	KNOWN	ZNF707
ENSG00000241319.1	-0.193651	-1.392	0.61282	0.826184	chr3	81612238	81612805	-	ENSG00000241319.1	processed_pseudogene	KNOWN	SETP6
ENSG00000239763.2	-0.193648	1.79426	0.316233	0.655601	chr16	74312609	74313390	-	ENSG00000239763.2	processed_pseudogene	KNOWN	AC009120.3
ENSG00000202523.1	-0.193588	-0.494026	0.73554	0.88568	chr9	83992932	83993033	+	ENSG00000202523.1	misc_RNA	NOVEL	Y_RNA
ENSG00000188986.4	-0.193535	5.8353	0.293404	0.633941	chr9	137255173	137273546	+	ENSG00000188986.4	protein_coding	KNOWN	NELFB
ENSG00000280413.1	-0.193521	2.63939	0.471657	0.754544	chr22	24295244	24300054	+	ENSG00000280413.1	sense_intronic	NOVEL	KB-1674E1.1
ENSG00000276997.3	-0.193425	0.307787	0.612032	0.825739	chr1	222477252	222504622	-	ENSG00000276997.3	lincRNA	NOVEL	RP11-378J18.9
ENSG00000174749.5	-0.193268	3.22489	0.103391	0.412433	chr4	112145397	112195256	+	ENSG00000174749.5	protein_coding	KNOWN	C4orf32
ENSG00000246560.2	-0.193253	-0.584116	0.764592	0.900683	chr4	102828055	102844075	+	ENSG00000246560.2	antisense	NOVEL	RP11-10L12.4
ENSG00000181524.6	-0.193252	1.20071	0.488724	0.764713	chr6	42956345	42956765	-	ENSG00000181524.6	processed_pseudogene	KNOWN	RPL24P4
ENSG00000129347.18	-0.193244	5.98889	0.0440476	0.289413	chr19	10553078	10566037	-	ENSG00000129347.18	protein_coding	KNOWN	KRI1
ENSG00000251456.1	-0.193097	1.90024	0.405109	0.71548	chr5	124734618	124735175	-	ENSG00000251456.1	sense_intronic	NOVEL	RP11-436H11.5
ENSG00000259153.1	-0.192924	1.10684	0.545984	0.791881	chr14	70810205	70815403	+	ENSG00000259153.1	lincRNA	NOVEL	RP6-65G23.3
ENSG00000114388.11	-0.192856	4.60203	0.0658397	0.339794	chr3	50347330	50351091	-	ENSG00000114388.11	protein_coding	KNOWN	NPRL2
ENSG00000101199.11	-0.192732	5.61312	0.224119	0.569496	chr20	63272785	63289793	+	ENSG00000101199.11	protein_coding	KNOWN	ARFGAP1
[truncated: 4,121,813 more chars]
