## Supplementary table 2 for "The RNA helicase DDX21 cooperates with ETS1 and FLI1 in cell cycle, immune evasion, and snoRNA processing in activated B-cell-like diffuse large B-cell lymphoma cells" (part 1 of 2)

### Sheet: Worksheet A
Table 2. DDX21 clinically correlation in clinical samples. (Worksheet A) Genes and (Worksheet B) selected ones correlated with DDX21 in GSE10846 dataset.
	ABC_CHOP		ABC_RCHOP		GCB_CHOP		GCB_RCHOP
Symbol	DDX21_rho	p-value	DDX21_rho	p-value	DDX21_rho	p-value	DDX21_rho	p-value
DDX21	1	0	1	0	1	0	1	0
MRPS23	0.553552	3.13082e-07	-0.261547	0.0113285	0.722713	1.69854e-13	-0.129373	0.18414
PAICS	0.681357	2.36909e-11	0.322086	0.00164151	0.708118	8.43517e-13	0.415599	8.52421e-06
LYAR	0.645126	5.49626e-10	0.60473	1.36885e-10	0.703112	1.42916e-12	0.697618	6.89076e-17
CDC123	0.555819	2.7368e-07	0.296661	0.00388309	0.676711	1.94423e-11	0.37795	5.98136e-05
CTPS	0.525159	1.55698e-06	0.573412	1.88543e-09	0.674592	2.3698e-11	0.57658	8.07661e-11
CKS1B	0.448299	6.18824e-05	-0.065608	0.532091	0.673041	2.73633e-11	-0.0605912	0.535279
ILF2	0.487717	1.04603e-05	0.0909468	0.385944	0.67146	3.16546e-11	0.104229	0.285339
GPATCH4	0.585527	4.26307e-08	0.717736	5.70584e-16	0.67097	3.31132e-11	0.683634	4.88568e-16
BXDC2	0.510949	3.29493e-06	0.194155	0.0622055	0.670527	3.44839e-11	0.303181	0.00150167
EXOSC3	0.446418	6.70002e-05	0.116242	0.267171	0.668025	4.33128e-11	0.141694	0.145437
IARS	0.584768	4.48098e-08	0.729934	1.03798e-16	0.665326	5.5258e-11	0.615143	1.79556e-12
FAM83D	0.407106	0.000318584	0.407926	4.93424e-05	0.658947	9.729e-11	0.336786	0.000389595
NOL11	0.598843	1.74119e-08	0.171539	0.100155	0.657491	1.10489e-10	0.298758	0.00177324
UCHL5	0.609674	8.15104e-09	0.247752	0.0166487	0.657401	1.11354e-10	0.372873	7.64203e-05
NUF2	0.361298	0.00156337	0.0743168	0.478962	0.655996	1.25812e-10	-0.00590154	0.951893
SNRPD3	0.507191	3.99495e-06	0.354163	0.000496129	0.65499	1.37255e-10	0.296654	0.00191746
RFC3	0.575203	8.30676e-08	0.425923	2.0768e-05	0.654917	1.38115e-10	0.397474	2.24292e-05
MAD2L1	0.60492	1.1413e-08	-0.0341047	0.745529	0.654661	1.41208e-10	0.0498388	0.610193
TFAM	0.709301	1.51622e-12	-0.0620153	0.554832	0.654405	1.44349e-10	0.159839	0.100061
SKIV2L2	0.505591	4.33327e-06	0.589911	4.9033e-10	0.653733	1.52938e-10	0.548516	9.58164e-10
DHFR	0.34292	0.00278117	0.154154	0.140124	0.648692	2.34901e-10	0.134367	0.167634
MND1	0.454487	4.74845e-05	0.0565532	0.590277	0.648367	2.41436e-10	0.222325	0.0213564
SEH1L	0.46933	2.46315e-05	0.117943	0.260184	0.648042	2.48126e-10	0.222036	0.0215305
TRIP13	0.471277	2.25477e-05	0.43312	1.44876e-05	0.648035	2.4827e-10	0.50153	3.73885e-08
KIF18A	0.551922	3.44673e-07	0.261895	0.0112162	0.645984	2.94842e-10	0.21194	0.0284133
TOP2A	0.604796	1.15128e-08	0.611163	7.70581e-11	0.645544	3.05871e-10	0.392309	2.92498e-05
HSPE1	0.494722	7.44938e-06	-0.0484375	0.64475	0.645049	3.18742e-10	0.283673	0.00306696
CCT3	0.525822	1.50226e-06	0.409762	4.52752e-05	0.642964	3.78873e-10	0.472616	2.74817e-07
CCDC99	0.56138	1.9591e-07	0.435021	1.31555e-05	0.641611	4.23538e-10	0.3316	0.000484705
UBE2T	0.534475	9.34791e-07	-0.132076	0.206946	0.640459	4.65471e-10	-0.0168298	0.863393
DEPDC1	0.406074	0.000331063	-0.0189894	0.856629	0.637788	5.78563e-10	0.0255651	0.793796
CCNA2	0.419851	0.000196207	0.321796	0.00165845	0.636874	6.22959e-10	0.246818	0.0103803
ABCE1	0.67342	4.89865e-11	0.196445	0.0591254	0.636842	6.24617e-10	0.372216	7.88595e-05
EIF2S2	0.650233	3.61992e-10	0.436461	1.22233e-05	0.635007	7.24004e-10	0.489425	8.81361e-08
MRPL13	0.565423	1.53041e-07	-0.341331	0.000813043	0.632739	8.67815e-10	-0.205915	0.03335
MKI67IP	0.642413	6.84004e-10	0.271996	0.00835231	0.6306	1.0282e-09	0.336863	0.000388333
TSR1	0.687507	1.3282e-11	0.57917	1.18842e-09	0.629502	1.12111e-09	0.556065	5.03814e-10
HAX1	0.46296	3.2768e-05	-0.319545	0.00179512	0.629293	1.13973e-09	-0.247514	0.0101592
POLR2K	0.542407	5.98049e-07	-0.37576	0.000205893	0.629227	1.14558e-09	-0.166332	0.0868437
CISD1	0.491425	8.74781e-06	0.306548	0.00280295	0.627001	1.36368e-09	0.359763	0.000141255
NME1	0.647588	4.4984e-10	0.00321355	0.975611	0.625674	1.51189e-09	0.291518	0.00231506
GRPEL1	0.568561	1.2607e-07	0.20636	0.0471928	0.62422	1.69196e-09	0.360724	0.000135155
GCSH	0.397992	0.000445371	0.144197	0.167895	0.6237	1.76119e-09	0.234611	0.015
C6orf173	0.169647	0.148454	-0.208433	0.0449681	0.623158	1.83612e-09	0.0129691	0.894523
TPX2	0.520196	2.03076e-06	0.758142	1.38056e-18	0.622108	1.99035e-09	0.492481	7.12037e-08
NOB1	0.543889	5.49474e-07	0.662061	4.96724e-13	0.622073	1.99568e-09	0.631991	2.877e-13
ADSL	0.564095	1.6604e-07	-0.182033	0.0807521	0.621952	2.01428e-09	0.0992845	0.308934
SMC2	0.464898	3.00601e-05	0.518644	1.00678e-07	0.620813	2.19735e-09	0.459012	6.60448e-07
COPS5	0.54807	4.31705e-07	-0.147644	0.157856	0.620586	2.23567e-09	-0.0240358	0.805881
XRCC6	0.560086	2.1187e-07	0.582617	8.97657e-10	0.618507	2.61807e-09	0.44107	1.98416e-06
TIMM23	0.403003	0.000370892	0.22398	0.030907	0.618323	2.65472e-09	0.237375	0.0138211
DCAF13	0.517197	2.37965e-06	-0.0940768	0.369737	0.61798	2.7244e-09	0.113425	0.244726
RAD1	0.447415	6.42397e-05	0.0614411	0.55851	0.617956	2.7292e-09	0.241982	0.0120348
NOP16	0.582014	5.3631e-08	0.470335	1.96411e-06	0.617853	2.7505e-09	0.655785	1.77658e-14
MCM10	0.67506	4.22344e-11	0.57374	1.83689e-09	0.617638	2.79547e-09	0.462109	5.42753e-07
MRPS35	0.460115	3.7155e-05	-0.125565	0.230418	0.617524	2.8196e-09	0.152073	0.117892
SKA3	0.396555	0.000469124	0.197261	0.0580583	0.617014	2.93008e-09	0.298655	0.0017801
EPRS	0.539174	7.18469e-07	0.68449	3.89143e-14	0.61399	3.67435e-09	0.695381	9.49851e-17
PHB	0.63031	1.76844e-09	0.0802267	0.444601	0.612745	4.03055e-09	0.185558	0.0556797
GTPBP4	0.494707	7.45485e-06	0.580868	1.0354e-09	0.612087	4.2317e-09	0.532267	3.62591e-09
KPNA2	0.564275	1.64216e-07	0.705217	2.9967e-15	0.611434	4.44078e-09	0.468513	3.59439e-07
RRS1	0.581422	5.57311e-08	0.730421	9.67814e-17	0.610856	4.63416e-09	0.68042	7.5472e-16
NUP155	0.211079	0.0710348	0.418792	2.94361e-05	0.610634	4.71044e-09	0.283588	0.00307613
SERBP1	0.675834	3.93697e-11	0.728889	1.20541e-16	0.610447	4.77588e-09	0.656186	1.69165e-14
C1QBP	0.605585	1.08916e-08	-0.01581	0.880438	0.608517	5.50159e-09	0.233504	0.0154961
NEK2	0.337274	0.0032973	0.0524625	0.617476	0.607976	5.72298e-09	0.0117157	0.904667
GAR1	0.581287	5.62217e-08	0.750754	4.52413e-18	0.606958	6.16286e-09	0.675938	1.37151e-15
PTS	0.133579	0.256536	-0.385797	0.000133921	0.606179	6.52153e-09	-0.254132	0.00825652
SFRS2	0.575564	8.11841e-08	0.335457	0.00101235	0.60537	6.9145e-09	0.287489	0.00267741
VDAC2	0.615051	5.53218e-09	0.697774	7.71572e-15	0.604939	7.13292e-09	0.539879	1.961e-09
MRPS10	0.607591	9.45292e-09	-0.202737	0.0512988	0.603685	7.8073e-09	-0.123987	0.203235
PBK	0.496592	6.79528e-06	0.0519689	0.620793	0.603346	7.99942e-09	0.0230242	0.8139
WDR12	0.626097	2.43794e-09	0.114336	0.275149	0.602892	8.26392e-09	0.472054	2.85158e-07
IPO5	0.541041	6.46419e-07	0.183947	0.0775593	0.602336	8.59952e-09	0.253769	0.00835191
RRP15	0.605693	1.08093e-08	0.206678	0.0468456	0.602259	8.64708e-09	0.277674	0.00378289
KIAA0922	0.336432	0.00338119	0.570367	2.39797e-09	0.60161	9.05738e-09	0.260866	0.00664993
BAG2	0.677949	3.24519e-11	0.0381512	0.71655	0.601248	9.29372e-09	0.216962	0.0247863
TFB2M	0.581678	5.48145e-08	-0.0642437	0.540672	0.600472	9.82113e-09	0.10128	0.299263
RUVBL1	0.581718	5.46732e-08	0.592137	4.06476e-10	0.600351	9.90624e-09	0.515573	1.32502e-08
NCAPG	0.568247	1.28551e-07	0.510939	1.66822e-07	0.598889	1.09875e-08	0.339617	0.000345249
MRPS30	0.377904	0.00090172	0.392109	0.000101452	0.598737	1.1106e-08	0.421588	6.11506e-06
NDUFAB1	0.488203	1.02191e-05	-0.292706	0.00441028	0.598658	1.11675e-08	-0.0925816	0.342894
RANBP1	0.492827	8.1717e-06	0.279121	0.00674014	0.598211	1.15258e-08	0.282671	0.00317731
OIP5	0.478061	1.65016e-05	-0.141406	0.176365	0.598024	1.16784e-08	0.0815301	0.403808
VTA1	0.354037	0.0019709	0.13037	0.212926	0.598017	1.16845e-08	0.0197597	0.839905
GZF1	0.235632	0.0432764	0.519494	9.51481e-08	0.59775	1.19063e-08	0.216594	0.0250374
DRG1	0.550402	3.76842e-07	-0.0649509	0.536216	0.597681	1.19639e-08	0.212215	0.0282037
GLRX3	0.484329	1.22943e-05	-0.028408	0.786925	0.596993	1.25566e-08	-0.0262301	0.788556
TUBB3	0.343177	0.00275949	0.609141	9.24445e-11	0.595826	1.36264e-08	0.383169	4.62953e-05
AHCY	0.592622	2.659e-08	0.0213292	0.839188	0.595756	1.36933e-08	0.247358	0.0102085
VRK1	0.286122	0.0134618	-0.0415498	0.692516	0.595399	1.40397e-08	0.0849529	0.384294
NDUFAF2	0.324486	0.00479394	-0.220059	0.0340456	0.594998	1.44381e-08	0.0872709	0.371407
UTP3	0.49899	6.03493e-06	0.581436	9.88606e-10	0.593933	1.55492e-08	0.45836	6.88148e-07
CCNH	0.31142	0.00691644	-0.0903312	0.389181	0.592451	1.723e-08	0.0708888	0.468096
CACYBP	0.510402	3.38911e-06	0.0178809	0.864917	0.592371	1.73266e-08	0.039437	0.686724
HMGCR	0.494743	7.44173e-06	0.349975	0.000584248	0.59218	1.75559e-08	0.305619	0.0013687
UBE2V2	0.551709	3.49017e-07	-0.175953	0.09159	0.591904	1.78935e-08	-0.0405861	0.678094
SHCBP1	0.445294	7.02455e-05	0.615692	5.10221e-11	0.591608	1.82626e-08	0.212693	0.0278421
CDKN3	0.44996	5.76649e-05	-0.0555594	0.596835	0.591367	1.85684e-08	-0.0483367	0.621013
DIMT1L	0.617148	4.74695e-09	0.0565753	0.590132	0.590971	1.90821e-08	0.193896	0.0453762
GTSE1	0.514778	2.70125e-06	0.179579	0.0849965	0.589233	2.14968e-08	0.243496	0.0114938
CHCHD4	0.409599	0.000290208	0.291635	0.00456369	0.588195	2.30759e-08	0.50876	2.2046e-08
HNRNPAB	0.487896	1.03711e-05	0.73148	8.30742e-17	0.587677	2.39039e-08	0.641759	9.4468e-14
TAF9	0.442112	8.02343e-05	-0.0037903	0.971236	0.587669	2.3916e-08	0.217809	0.024215
XRCC4	0.354744	0.00192742	0.259228	0.0121026	0.586884	2.52259e-08	0.114949	0.238403
FBXO5	0.367031	0.00129708	0.136189	0.193029	0.586696	2.55504e-08	-0.0225265	0.817853
LOC340947	0.405328	0.000340356	0.420616	2.69433e-05	0.585853	2.70505e-08	0.192269	0.0472515
DHX33	0.550281	3.7952e-07	0.690043	1.99937e-14	0.58529	2.80989e-08	0.684436	4.37949e-16
SDCCAG10	0.62578	2.4972e-09	0.371723	0.000243829	0.584894	2.88602e-08	0.2718	0.00462548
CKAP2L	0.359403	0.00166165	0.337775	0.000928915	0.584133	3.03765e-08	0.100313	0.303923
KIAA0020	0.541153	6.42326e-07	0.347153	0.000651476	0.5838	3.10638e-08	0.542761	1.5476e-09
CDCA8	0.438658	9.2552e-05	0.428713	1.80797e-05	0.583045	3.26759e-08	0.393885	2.69863e-05
PTMA	0.505449	4.36472e-06	0.268414	0.00928436	0.582634	3.3588e-08	0.329652	0.000525618
NDUFB6	0.266732	0.0216052	-0.368624	0.000277213	0.582473	3.39503e-08	-0.216271	0.0252605
WDR77	0.585883	4.16431e-08	0.541766	2.04695e-08	0.582256	3.4447e-08	0.593358	1.64028e-11
HADH	0.414512	0.000240942	0.182816	0.0794327	0.581422	3.6416e-08	0.0928676	0.341399
SPAG5	0.373106	0.00106027	0.597012	2.68213e-10	0.581362	3.65614e-08	0.461396	5.67928e-07
C4orf46	0.554182	3.01632e-07	0.0133916	0.898621	0.581165	3.70436e-08	0.0639478	0.512866
CENPE	0.310992	0.00699809	0.492723	5.24564e-07	0.5811	3.72057e-08	0.437107	2.50892e-06
ANKLE1	0.483118	1.30192e-05	0.543916	1.75442e-08	0.580761	3.80526e-08	0.678567	9.6742e-16
MYCBP	0.467359	2.69219e-05	-0.306852	0.00277452	0.58065	3.83348e-08	0.00974136	0.920674
C16orf80	0.496472	6.83552e-06	0.259049	0.0121642	0.580637	3.8367e-08	0.13271	0.172984
UBE2S	0.648401	4.20879e-10	0.49078	5.90459e-07	0.580319	3.9188e-08	0.348325	0.000236348
KIF23	0.37656	0.000943807	0.532094	4.04396e-08	0.580251	3.93648e-08	0.372848	7.65124e-05
C1orf112	0.394845	0.000498881	0.236412	0.0225197	0.580218	3.94495e-08	0.212407	0.0280581
EEF1E1	0.360861	0.00158556	-0.261385	0.011381	0.580099	3.97621e-08	0.0672311	0.491419
KIF2C	0.507194	3.99428e-06	0.68841	2.4358e-14	0.579681	4.08783e-08	0.420548	6.48092e-06
CEP55	0.599871	1.6221e-08	0.485425	8.15071e-07	0.579354	4.17728e-08	0.309714	0.00116923
IARS2	0.337294	0.00329537	0.581516	9.82175e-10	0.579307	4.19028e-08	0.262484	0.00630802
LSM3	0.427477	0.000145442	-0.0502556	0.632369	0.57888	4.31024e-08	0.00913729	0.925579
TOMM5	0.424073	0.000166385	-0.3429	0.00076625	0.578044	4.5547e-08	-0.0523379	0.592376
FBL	0.57935	6.37163e-08	0.655602	9.93923e-13	0.577835	4.61755e-08	0.566015	2.10605e-10
MRPL16	0.551136	3.60961e-07	-0.00830718	0.937009	0.577699	4.65916e-08	0.235078	0.0147949
MRPL42	0.60255	1.34712e-08	-0.251266	0.0151215	0.577233	4.80421e-08	-0.0242648	0.804069
CDC2	0.495481	7.17714e-06	0.0400443	0.703126	0.577139	4.83376e-08	0.013487	0.890337
C14orf166	0.403742	0.000360928	0.266119	0.00992805	0.577126	4.83781e-08	0.249901	0.0094328
DSCC1	0.537484	7.90172e-07	0.0405819	0.699331	0.57646	5.0539e-08	0.188635	0.0516734
KIAA1524	0.394298	0.000508765	0.0793748	0.449467	0.576137	5.16197e-08	0.0627287	0.52095
MAK16	0.552868	3.26005e-07	0.180259	0.0838024	0.575344	5.43629e-08	0.138009	0.156306
MRPL15	0.498091	6.31025e-06	0.0163868	0.87611	0.574391	5.78465e-08	0.0646269	0.50839
NDUFB3	0.226192	0.052642	-0.43125	1.59211e-05	0.574382	5.78824e-08	-0.310553	0.00113176
KIF11	0.45605	4.43757e-05	0.761356	8.12892e-19	0.574286	5.82429e-08	0.496441	5.38368e-08
MRPS28	0.565161	1.55533e-07	-0.232461	0.0249441	0.573954	5.95125e-08	-0.205652	0.0335809
HSPA9	0.567579	1.33981e-07	0.634292	8.73691e-12	0.573625	6.07967e-08	0.567793	1.7966e-10
BUB1	0.324368	0.00481021	0.143157	0.171017	0.573475	6.13923e-08	0.0958216	0.326195
SLC25A4	0.514944	2.67795e-06	0.183728	0.0779206	0.573265	6.22351e-08	-0.0582564	0.55115
SUV39H2	0.508739	3.69122e-06	0.104266	0.319922	0.572735	6.4409e-08	0.219605	0.0230412
MRPL21	0.48377	1.26239e-05	-0.21756	0.0361837	0.572188	6.67253e-08	-0.0334281	0.732489
NUSAP1	0.508865	3.66741e-06	0.301063	0.00336313	0.572057	6.72902e-08	0.233382	0.0155513
NUP37	0.527001	1.40926e-06	-0.137791	0.187794	0.572007	6.75103e-08	-0.0213796	0.826977
SPC25	0.259752	0.0254213	0.00147711	0.988788	0.571845	6.82175e-08	-0.0255893	0.793605
TUBG1	0.459431	3.82872e-05	0.625034	2.13397e-11	0.571452	6.99713e-08	0.577622	7.33478e-11
YEATS4	0.23892	0.040358	-0.217512	0.0362253	0.571438	7.00304e-08	-0.071411	0.464817
AHSA1	0.591571	2.85364e-08	0.624065	2.33899e-11	0.571227	7.09881e-08	0.362686	0.000123452
KIF20A	0.249008	0.0324029	0.516045	1.19541e-07	0.570823	7.28577e-08	0.35113	0.00020869
SCO1	0.482032	1.37035e-05	0.201806	0.0523996	0.570816	7.28929e-08	0.182459	0.0599682
CHEK1	0.62136	3.47815e-09	0.519503	9.50903e-08	0.57071	7.33896e-08	0.377401	6.14289e-05
DNAJA3	0.572809	9.66468e-08	0.37316	0.000229635	0.570558	7.41102e-08	0.365867	0.000106467
DDX39	0.472822	2.10122e-05	0.240134	0.0204232	0.570177	7.59446e-08	0.311041	0.00111049
ARHGAP11A	0.315729	0.00613955	0.381869	0.000158733	0.570034	7.66462e-08	0.397426	2.24851e-05
CCT2	0.628626	2.01184e-09	0.333043	0.00110642	0.569403	7.98048e-08	0.27535	0.00409826
HMGB1	0.420856	0.00018869	0.0985667	0.347229	0.568937	8.2217e-08	0.160524	0.0985957
NUDT5	0.579135	6.46049e-08	0.0559724	0.594106	0.568892	8.2458e-08	0.216878	0.0248431
IMMP1L	0.302074	0.00890415	-0.250708	0.0153555	0.568236	8.59797e-08	-0.0717813	0.462499
PDSS1	0.60894	8.58899e-09	0.199423	0.0553072	0.567631	8.93594e-08	0.364187	0.000115145
NCAPH	0.468726	2.53136e-05	0.606679	1.15176e-10	0.567276	9.13943e-08	0.476789	2.08386e-07
TUBB2C	0.336981	0.00332628	0.691195	1.73815e-14	0.567138	9.22019e-08	0.473232	2.63868e-07
SAAL1	0.497287	6.56601e-06	0.439004	1.0727e-05	0.566723	9.46639e-08	0.481856	1.48188e-07
GINS1	0.440419	8.60682e-05	0.119425	0.2542	0.566714	9.47144e-08	0.136291	0.161578
MRPL37	0.632693	1.47157e-09	0.504202	2.56829e-07	0.565793	1.00402e-07	0.475114	2.32964e-07
ALDH18A1	0.49395	7.73613e-06	0.73942	2.58387e-17	0.565713	1.0091e-07	0.497182	5.10719e-08
NIF3L1	0.350438	0.00220635	0.0557036	0.595881	0.564673	1.07756e-07	-0.011047	0.910084
SMARCA4	0.377177	0.000924277	0.700413	5.53533e-15	0.564266	1.1055e-07	0.602472	6.63494e-12
PPIL5	0.293319	0.0112023	-0.236691	0.0223566	0.56416	1.1129e-07	-0.15036	0.122136
RBM28	0.437547	9.68716e-05	0.626017	1.94362e-11	0.563968	1.12644e-07	0.538909	2.1226e-09
POLR3H	0.5548	2.90773e-07	0.0763669	0.466884	0.563789	1.13915e-07	0.471555	2.94669e-07
NUP35	0.482714	1.32699e-05	0.00832825	0.93685	0.563468	1.16234e-07	0.0656727	0.501539
EXOSC5	0.686657	1.43999e-11	0.285768	0.00549094	0.562929	1.20227e-07	0.327942	0.000564143
C18orf55	0.424998	0.000160436	0.347772	0.000636172	0.56291	1.20374e-07	0.223599	0.0206043
SLBP	0.57095	1.08619e-07	0.315265	0.00208332	0.562728	1.21755e-07	0.215901	0.0255172
POLR2D	0.388412	0.000626942	0.14648	0.161195	0.562694	1.22013e-07	0.112278	0.249561
POLR2F	0.524415	1.62069e-06	-0.305076	0.00294439	0.562639	1.22429e-07	0.0612935	0.530549
FXN	0.421685	0.000182697	0.372338	0.000237653	0.562503	1.23478e-07	0.349303	0.000226342
NHP2	0.507499	3.93269e-06	-0.0111884	0.915232	0.562371	1.24502e-07	0.100126	0.304832
MED30	0.245352	0.0351184	-0.185585	0.0749094	0.562281	1.25204e-07	-0.0279301	0.775204
ZC3H15	0.621478	3.44765e-09	0.0332495	0.751701	0.562244	1.25491e-07	0.221834	0.0216529
TWISTNB	0.34037	0.00300458	0.274847	0.00767048	0.560735	1.37868e-07	0.252106	0.0088026
FAM175B	0.445025	7.10426e-05	0.254818	0.0137023	0.560182	1.42687e-07	0.0813643	0.404768
DNA2	0.550889	3.66231e-07	0.175593	0.0922653	0.560143	1.43034e-07	0.301768	0.00158406
SLC25A32	0.709999	1.40969e-12	0.47187	1.7995e-06	0.559526	1.48613e-07	0.467103	3.93871e-07
MSH2	0.407377	0.000315389	0.500558	3.23099e-07	0.558821	1.55233e-07	0.300838	0.00164043
POLE3	0.444721	7.19536e-05	0.237666	0.021794	0.558513	1.58221e-07	0.324225	0.000656959
LOC100132418	0.211884	0.06994	0.334688	0.0010415	0.55793	1.64011e-07	0.23512	0.0147766
TCEA1	0.313909	0.00645771	0.0405236	0.699743	0.557651	1.66855e-07	-0.0134595	0.890558
TOMM22	0.524782	1.58895e-06	-0.339683	0.000864996	0.557539	1.68e-07	-0.15258	0.116657
SEC23B	0.527171	1.39634e-06	0.518827	9.94638e-08	0.557415	1.69287e-07	0.354033	0.000183252
PRKDC	0.546456	4.74025e-07	0.627727	1.6508e-11	0.557328	1.70195e-07	0.579548	6.13209e-11
PFDN2	0.445146	7.06824e-05	-0.152032	0.145728	0.556703	1.76855e-07	0.101074	0.300251
TMEM194A	0.368295	0.0012442	0.438691	1.09017e-05	0.556702	1.76874e-07	0.199051	0.039837
ATP5O	0.286496	0.0133353	-0.393048	9.73032e-05	0.556694	1.76955e-07	-0.238546	0.0133465
SMC4	0.52856	1.29466e-06	0.634764	8.34133e-12	0.556464	1.79471e-07	0.409001	1.2202e-05
DLAT	0.43252	0.00011885	0.103744	0.322362	0.556452	1.79607e-07	0.186379	0.0545862
C13orf34	0.404703	0.000348338	0.0465451	0.657741	0.555791	1.87023e-07	0.271032	0.0047473
IDI1	0.283995	0.0142007	-0.265045	0.0102428	0.554141	2.06835e-07	-0.0979462	0.315533
TPRKB	0.415343	0.000233417	-0.343787	0.000740895	0.554052	2.0795e-07	-0.0861154	0.377797
NLE1	0.482289	1.35388e-05	0.481034	1.05742e-06	0.553803	2.1113e-07	0.612838	2.28745e-12
PFAS	0.516349	2.48804e-06	0.698792	6.79078e-15	0.553707	2.12367e-07	0.651234	3.08463e-14
DDX10	0.554556	2.95007e-07	0.538059	2.6642e-08	0.553685	2.12646e-07	0.47302	2.67584e-07
TMEM48	0.547446	4.47624e-07	0.507078	2.13869e-07	0.553126	2.19987e-07	0.381214	5.09851e-05
BYSL	0.569812	1.16619e-07	0.655232	1.03363e-12	0.553054	2.20946e-07	0.660287	1.01974e-14
WEE1	0.500184	5.687e-06	0.456751	4.186e-06	0.552793	2.24471e-07	0.29381	0.0021292
CENPN	0.31069	0.00705615	-0.191056	0.0665798	0.552662	2.26256e-07	0.00273014	0.977735
FAM82B	0.334333	0.00359866	-0.344683	0.000716072	0.552549	2.27813e-07	-0.218924	0.0234803
CKS2	0.376909	0.000932726	-0.330716	0.00120457	0.551866	2.37419e-07	-0.183396	0.0586443
GFM2	0.519186	2.14255e-06	0.447075	7.03803e-06	0.551149	2.4791e-07	0.239249	0.0130686
C8orf33	0.578496	6.73123e-08	-0.159961	0.125614	0.550896	2.5171e-07	0.0499108	0.609676
C11orf82	0.0800723	0.497663	0.182427	0.0800861	0.550585	2.5648e-07	0.311652	0.00108438
MAPRE1	0.591657	2.83723e-08	0.528667	5.12116e-08	0.550485	2.58022e-07	0.36714	0.0001003
MRPS18C	0.392017	0.000551913	-0.23983	0.0205877	0.550458	2.58444e-07	-0.14952	0.124261
UBXN8	0.297484	0.0100516	-0.0281473	0.788834	0.550307	2.60799e-07	0.0427473	0.661975
MRPS7	0.427027	0.000148062	-0.189604	0.068714	0.549952	2.66412e-07	0.00960503	0.921781
PPIH	0.470249	2.36262e-05	-0.133728	0.201273	0.549835	2.68299e-07	0.155039	0.110812
EIF3H	0.395038	0.000495439	0.0316876	0.763013	0.549418	2.75077e-07	0.251166	0.0090665
SLC7A1	0.560006	2.12897e-07	0.607105	1.10888e-10	0.549373	2.75824e-07	0.65716	1.50098e-14
STOML2	0.336171	0.00340763	-0.261221	0.0114346	0.549367	2.75931e-07	0.0110583	0.909993
CKAP5	0.588782	3.43783e-08	0.789527	5.32211e-21	0.549212	2.78501e-07	0.683532	4.95438e-16
NCL	0.530936	1.13673e-06	0.760306	9.67288e-19	0.549095	2.80457e-07	0.624241	6.7718e-13
COPS4	0.279127	0.0160253	-0.23558	0.023013	0.549066	2.80942e-07	-0.323717	0.000670671
RAD54B	0.500166	5.6922e-06	0.16717	0.10924	0.548919	2.83424e-07	0.136359	0.161367
CCT6A	0.594492	2.34343e-08	0.498284	3.72367e-07	0.548855	2.84516e-07	0.440626	2.03734e-06
PRC1	0.463105	3.25571e-05	0.601397	1.83439e-10	0.54871	2.86983e-07	0.494473	6.18879e-08
TRA2B	0.508576	3.72207e-06	0.114946	0.272576	0.548557	2.89621e-07	-0.00284404	0.976806
STIL	0.448785	6.06195e-05	0.238256	0.021459	0.548284	2.94395e-07	0.103868	0.287022
CKAP2	0.24657	0.0341935	0.169823	0.10365	0.547839	3.02304e-07	0.137622	0.157482
EIF3E	0.473158	2.06919e-05	-0.103993	0.321195	0.547737	3.04144e-07	0.12634	0.194726
TBPL1	0.117801	0.317507	-0.371359	0.000247543	0.547706	3.04719e-07	-0.180921	0.0621956
HSPA14	0.348578	0.00233764	-0.243579	0.0186337	0.54754	3.07743e-07	0.0089853	0.926813
DCUN1D5	0.468817	2.52096e-05	-0.100412	0.33823	0.547348	3.11274e-07	0.142428	0.143343
PRPF38A	0.518174	2.2602e-06	0.0845954	0.420115	0.546209	3.33065e-07	0.0222545	0.820014
BARD1	0.396479	0.000470398	0.491042	5.81153e-07	0.546107	3.35085e-07	0.248804	0.00976073
GEMIN6	0.51448	2.74357e-06	-0.298048	0.00371205	0.546067	3.35893e-07	0.105656	0.278757
POLR1B	0.673602	4.81899e-11	0.538905	2.50928e-08	0.545652	3.44235e-07	0.549391	8.9011e-10
MRPL46	0.409863	0.000287338	-0.248883	0.0161432	0.545385	3.49729e-07	-0.131372	0.177395
RPP38	0.479882	1.51584e-05	0.439831	1.02787e-05	0.545342	3.50626e-07	0.488987	9.08588e-08
SAP30	0.104486	0.375643	0.203647	0.0502409	0.544873	3.60476e-07	0.195518	0.0435684
DENR	0.566532	1.42943e-07	0.45948	3.60505e-06	0.544831	3.61353e-07	0.201447	0.0374624
MRPL35	0.485497	1.16305e-05	-0.297752	0.00374792	0.54442	3.70222e-07	-0.0895564	0.358963
TRUB2	0.478857	1.59013e-05	0.0540706	0.606719	0.544332	3.72163e-07	0.164431	0.0905607
GDI2	0.491718	8.62427e-06	0.182906	0.0792832	0.544291	3.7306e-07	0.109361	0.262152
RAD18	0.39119	0.000568358	0.35717	0.000440568	0.544086	3.77582e-07	0.296676	0.00191586
ETFA	0.451954	5.2955e-05	-0.0194692	0.853047	0.543485	3.91182e-07	0.192819	0.0466108
ENY2	0.498541	6.17115e-06	-0.40287	6.23768e-05	0.542683	4.1003e-07	-0.185345	0.0559661
SNRPD1	0.432383	0.000119507	-0.0796339	0.447983	0.542348	4.18156e-07	0.143157	0.141284
MTERFD1	0.426659	0.000150243	-0.141696	0.175472	0.542202	4.2174e-07	0.056667	0.562083
C1orf131	0.364808	0.00139507	-0.0775613	0.459924	0.542152	4.22977e-07	-0.0703029	0.471791
PDCD2L	0.455365	4.5714e-05	0.459099	3.68135e-06	0.54204	4.25756e-07	0.234775	0.0149277
BOLA3	0.463534	3.19424e-05	-0.330665	0.00120681	0.541971	4.27493e-07	-0.182797	0.0594882
PSME3	0.484083	1.24384e-05	0.734662	5.22866e-17	0.541673	4.35012e-07	0.694867	1.02199e-16
SNX5	0.635624	1.17135e-09	0.160442	0.124468	0.540771	4.585e-07	0.0561089	0.565947
MRPL50	0.353524	0.00200298	-0.311579	0.00236437	0.540245	4.72772e-07	-0.0937443	0.336841
FARSA	0.665002	1.0334e-10	0.645509	2.84244e-12	0.540023	4.789e-07	0.577541	7.38968e-11
CNOT1	0.525862	1.49898e-06	0.64245	3.87885e-12	0.540019	4.79022e-07	0.530621	4.13286e-09
PPA1	0.509884	3.48063e-06	-0.102189	0.329707	0.539983	4.80009e-07	0.336038	0.000402169
METAP1	0.511412	3.21707e-06	0.115313	0.271039	0.539924	4.81672e-07	0.313388	0.00101317
CHCHD8	0.48147	1.40704e-05	-0.306894	0.0027706	0.539711	4.87668e-07	0.0731983	0.453687
EIF3A	0.591732	2.82283e-08	0.6691	2.28713e-13	0.53965	4.89406e-07	0.477221	2.02461e-07
NUDCD2	0.399995	0.000414089	-0.178067	0.0876982	0.539509	4.93407e-07	0.00977887	0.92037
MRPL18	0.27017	0.0199125	-0.281235	0.00631812	0.5395	4.93667e-07	0.00601206	0.950993
DARS	0.358036	0.00173601	0.459756	3.55066e-06	0.539466	4.94637e-07	0.202551	0.036409
RAD51	0.330081	0.00407765	0.165534	0.112801	0.53937	4.9742e-07	0.260281	0.00677767
NARG1	0.567547	1.34252e-07	0.662304	4.83769e-13	0.538923	5.10452e-07	0.67161	2.41802e-15
GABPB1	0.467851	2.63318e-05	0.095149	0.364283	0.538703	5.17011e-07	0.139899	0.150659
DEPDC1B	0.333887	0.00364646	0.0332145	0.751954	0.537953	5.39911e-07	0.0135743	0.889631
HINT3	0.219304	0.0604727	-0.212681	0.0406813	0.537844	5.43307e-07	-0.15913	0.101594
SRRD	0.205308	0.0792934	0.338829	0.000893104	0.537701	5.47825e-07	0.443478	1.71802e-06
SLC25A3	0.467631	2.65945e-05	0.39544	8.74299e-05	0.537628	5.50126e-07	0.287611	0.00266573
KIAA0101	0.30045	0.00929642	-0.114573	0.274147	0.536736	5.79143e-07	0.0569808	0.559917
ARMC1	0.55647	2.63259e-07	-0.199911	0.0547013	0.536576	5.84496e-07	-0.0838225	0.390675
HAT1	0.403476	0.000364479	0.23734	0.0219806	0.53634	5.92453e-07	0.124323	0.202006
AASDHPPT	0.601417	1.45753e-08	-0.0602365	0.566262	0.536155	5.9879e-07	0.0646083	0.508513
GEMIN5	0.52284	1.7637e-06	0.63346	9.47903e-12	0.535984	6.04688e-07	0.53705	2.46861e-09
CDC6	0.561355	1.96209e-07	0.442473	8.96181e-06	0.53594	6.06226e-07	0.395147	2.52932e-05
C3orf26	0.43432	0.000110502	0.0363309	0.729539	0.535881	6.08282e-07	0.314106	0.000984994
TARS2	0.254264	0.0288092	0.506851	2.16992e-07	0.53577	6.12173e-07	0.334802	0.00042374
C16orf63	0.464212	3.09937e-05	-0.0651029	0.53526	0.535622	6.17367e-07	-0.0513148	0.599642
HNRNPR	0.563612	1.71012e-07	0.724612	2.20776e-16	0.535266	6.30103e-07	0.582243	4.76399e-11
DNAH12	0.140556	0.232296	-0.189187	0.0693373	0.53526	6.30308e-07	-0.168779	0.0822385
THUMPD3	0.569155	1.21496e-07	-0.143325	0.17051	0.53525	6.30656e-07	-0.14061	0.148575
CDCA5	0.442647	7.8467e-05	0.602911	1.60665e-10	0.535224	6.31613e-07	0.416129	8.27948e-06
HNRNPF	0.516662	2.4475e-06	0.472516	1.73411e-06	0.535189	6.32871e-07	0.330962	0.000497764
GNL3	0.576507	7.64495e-08	0.205415	0.0482366	0.534971	6.40819e-07	0.466576	4.0751e-07
UQCRFS1	0.361426	0.00155692	0.105256	0.315325	0.53472	6.50075e-07	0.0240501	0.805768
TRMT5	0.509591	3.53336e-06	-0.084902	0.418427	0.534629	6.53457e-07	0.0286232	0.76978
CENPM	0.250497	0.0313487	0.0702543	0.503385	0.533933	6.79919e-07	0.0969012	0.320749
RPL10A	0.372043	0.00109867	-0.0682183	0.515864	0.533914	6.80668e-07	-0.0803907	0.410432
UBE2C	0.0326989	0.782109	0.300227	0.0034568	0.533892	6.81525e-07	0.33476	0.000424495
NOLC1	0.560816	2.02719e-07	0.814267	3.26199e-23	0.533731	6.87802e-07	0.76534	8.13073e-22
CCT7	0.648953	4.02215e-10	0.387765	0.000122892	0.533658	6.90675e-07	0.452129	1.01475e-06
CDCA7	0.323011	0.00500044	0.365327	0.000317317	0.533569	6.94185e-07	0.351756	0.000202944
TBCA	0.34224	0.00283926	-0.234139	0.0238887	0.533072	7.14063e-07	-0.122367	0.209251
WAPAL	0.461412	3.50904e-05	0.714844	8.43555e-16	0.532898	7.21153e-07	0.378277	5.88665e-05
E2F8	0.421101	0.000186899	0.345956	0.00068208	0.532885	7.21693e-07	0.245726	0.0107355
NCBP1	0.533262	9.99873e-07	0.563915	3.96003e-09	0.532684	7.29977e-07	0.410602	1.11929e-05
C21orf59	0.558932	2.27132e-07	0.52774	5.45659e-08	0.532514	7.37051e-07	0.207438	0.0320386
MRPL12	0.524516	1.61193e-06	0.100796	0.33638	0.532508	7.37323e-07	0.285017	0.00292424
DHX15	0.616419	5.00685e-09	0.619508	3.58617e-11	0.532314	7.45487e-07	0.442803	1.78902e-06
C11orf73	0.398685	0.000434311	-0.346828	0.000659666	0.531918	7.62406e-07	-0.207861	0.0316822
KARS	0.548476	4.21637e-07	0.754851	2.35462e-18	0.531666	7.73329e-07	0.692179	1.49576e-16
BRCA2	0.40477	0.000347472	0.303521	0.00310077	0.531665	7.73394e-07	0.185996	0.0550944
ZWILCH	0.590905	2.98377e-08	0.331441	0.00117321	0.531611	7.75738e-07	0.440454	2.05836e-06
HIST1H3G	0.142108	0.227129	-0.296103	0.00395393	0.531497	7.80751e-07	-0.0519644	0.595024
BRIP1	0.381932	0.000785569	0.648843	2.01768e-12	0.531303	7.8939e-07	0.120297	0.217117
NARS2	0.697297	5.13152e-12	0.108828	0.299089	0.531281	7.90345e-07	0.366677	0.000102503
PRMT1	0.587493	3.74464e-08	0.337206	0.000948794	0.531018	8.02185e-07	0.266165	0.00558728
MRPS12	0.556895	2.56655e-07	0.00342976	0.973971	0.530907	8.07241e-07	0.0926401	0.342588
RPS5	0.556979	2.55371e-07	-0.0264477	0.801314	0.530491	8.26391e-07	-0.0312899	0.749013
ORC1L	0.4745	1.94561e-05	0.373023	0.000230956	0.530443	8.2863e-07	0.401236	1.84328e-05
RRM1	0.586929	3.88671e-08	0.718566	5.09518e-16	0.530156	8.42123e-07	0.493112	6.81172e-08
EXOSC2	0.5779	6.99364e-08	0.257105	0.012851	0.529335	8.8194e-07	0.254217	0.0082342
URB2	0.471994	2.18225e-05	0.459158	3.66949e-06	0.529315	8.82933e-07	0.512983	1.6101e-08
DDX18	0.664987	1.03474e-10	0.621777	2.90127e-11	0.529084	8.94448e-07	0.425708	4.84771e-06
MRPS27	0.469487	2.4457e-05	0.18256	0.0798632	0.52877	9.1034e-07	0.129187	0.184777
C12orf24	0.424223	0.000165402	-0.0471513	0.653569	0.528753	9.11216e-07	0.238515	0.0133589
SSB	0.644006	6.01732e-10	0.406573	5.25567e-05	0.528733	9.12218e-07	0.381138	5.11761e-05
MARS2	0.509427	3.56314e-06	0.462681	3.02045e-06	0.528409	9.28949e-07	0.548482	9.60941e-10
CEP57	0.501425	5.34511e-06	-0.159717	0.1262	0.528258	9.36795e-07	-0.105806	0.278074
RUVBL2	0.575306	8.25237e-08	0.405166	5.61035e-05	0.528072	9.46631e-07	0.425103	5.01667e-06
PSMA7	0.533056	1.0113e-06	-0.472844	1.70188e-06	0.527992	9.50846e-07	-0.230226	0.0170491
CIRH1A	0.650521	3.53462e-10	0.493163	5.10634e-07	0.527789	9.61712e-07	0.448594	1.26056e-06
ACP1	0.497514	6.49293e-06	0.0867885	0.408123	0.527578	9.73091e-07	0.222403	0.02131
MRPL4	0.471539	2.22799e-05	0.370964	0.00025164	0.527317	9.87402e-07	0.42255	5.79378e-06
CHCHD1	0.472693	2.11366e-05	-0.32017	0.00175618	0.527275	9.89697e-07	-0.163503	0.0924196
TUBB	0.380522	0.000824598	0.717713	5.72363e-16	0.527189	9.94475e-07	0.605288	4.9868e-12
GABPA	0.391662	0.00055892	0.264504	0.0104044	0.527116	9.98522e-07	-0.0905277	0.353754
DLGAP5	0.319068	0.00559147	0.225723	0.0295917	0.527099	9.99455e-07	0.191153	0.0485744
NUP88	0.352914	0.0020418	0.0195119	0.852728	0.526247	1.04801e-06	-0.0719639	0.461358
DBF4	0.414327	0.000242656	-0.107984	0.302874	0.526084	1.05756e-06	0.0403852	0.6796
WDR61	0.416955	0.000219424	-0.194371	0.0619097	0.526082	1.05766e-06	-0.0872076	0.371755
DHX40	0.45267	5.13509e-05	0.0290257	0.782405	0.526082	1.05768e-06	0.095717	0.326726
EXO1	0.582713	5.12474e-08	0.633119	9.80016e-12	0.525957	1.06503e-06	0.464068	4.78883e-07
DTYMK	0.433807	0.000112823	-0.193348	0.0633217	0.525728	1.0787e-06	-0.0540245	0.580487
TAF1A	0.427914	0.000142939	0.249261	0.0159771	0.525726	1.07879e-06	0.103227	0.290021
ICT1	0.292784	0.0113583	-0.24768	0.0166814	0.525464	1.09458e-06	-0.0793404	0.416593
ACBD3	0.24194	0.0378222	0.238222	0.0214781	0.524719	1.14073e-06	0.107087	0.272261
MRPL48	0.390075	0.000591252	-0.2918	0.00453971	0.524439	1.1585e-06	-0.072923	0.455392
MCM8	0.542534	5.93761e-07	0.589083	5.25568e-10	0.524132	1.17833e-06	0.408129	1.27875e-05
BRI3BP	0.445595	6.93615e-05	0.493686	4.94562e-07	0.52316	1.24321e-06	0.226625	0.0189089
RPL7L1	0.568426	1.2713e-07	0.610812	7.95401e-11	0.52309	1.24801e-06	0.551547	7.41627e-10
SLC25A17	0.453052	5.05159e-05	0.00850456	0.935516	0.523053	1.25058e-06	0.111294	0.25376
DCK	0.282779	0.0146387	-0.189019	0.0695891	0.52265	1.27857e-06	-0.154603	0.111832
CCNB1	0.245888	0.0347088	0.140577	0.178941	0.522611	1.28135e-06	0.143303	0.140875
C17orf42	0.35456	0.00193862	-0.352732	0.000524777	0.522552	1.28549e-06	-0.213633	0.0271427
TCP1	0.271467	0.019304	0.26824	0.00933168	0.52255	1.28561e-06	0.518906	1.02866e-08
CENPL	0.503086	4.91776e-06	-0.0779476	0.457685	0.522425	1.29452e-06	-0.0893942	0.359837
PRMT3	0.568138	1.29419e-07	-0.141657	0.17559	0.522365	1.29876e-06	0.285075	0.00291826
SUCLA2	0.534396	9.38895e-07	0.109849	0.294547	0.522303	1.30319e-06	0.190422	0.0494584
OGG1	-0.120576	0.306159	0.0422217	0.687799	0.522251	1.30695e-06	-0.0239153	0.806835
CDC25A	0.565102	1.56091e-07	0.515598	1.23106e-07	0.522238	1.30782e-06	0.329368	0.000531858
TLK2	0.298036	0.00990727	0.492439	5.3375e-07	0.522177	1.31221e-06	0.205901	0.0333624
MRPS36	0.209837	0.0727513	-0.291313	0.00461061	0.522011	1.32426e-06	-0.340971	0.000325723
UBE2N	0.52788	1.34352e-06	-0.275562	0.00750745	0.521708	1.34644e-06	-0.122177	0.209962
CCT8	0.509704	3.51296e-06	0.488644	6.71945e-07	0.521615	1.35329e-06	0.356776	0.000161882
COX6C	0.184038	0.116498	-0.274852	0.00766933	0.52151	1.36109e-06	-0.204028	0.0350375
ORC5L	0.58276	5.10901e-08	0.121635	0.245456	0.521363	1.37212e-06	0.18836	0.0520215
CPSF2	0.451358	5.43233e-05	0.439218	1.06091e-05	0.521337	1.37407e-06	0.327009	0.000586237
LIN9	0.422318	0.000178234	0.0863414	0.410552	0.520731	1.42034e-06	-0.0139386	0.886689
SNRPB	0.475147	1.88853e-05	0.00269698	0.979531	0.520549	1.43457e-06	0.13211	0.174953
DAP3	0.399277	0.000425073	0.375131	0.000211415	0.520418	1.44485e-06	0.303167	0.00150246
C15orf63	0.282133	0.0148763	-0.230205	0.0264256	0.520376	1.44817e-06	0.00280541	0.977121
COPS3	0.399297	0.00042475	-0.254193	0.013943	0.520311	1.4533e-06	-0.0829206	0.395811
MRPL36	0.241938	0.0378238	-0.327348	0.00136067	0.520296	1.45448e-06	-0.154622	0.111786
FEN1	0.573022	9.53596e-08	0.724203	2.33797e-16	0.519798	1.49454e-06	0.556677	4.77879e-10
GTF2F2	0.541095	6.44417e-07	0.430403	1.66134e-05	0.519737	1.49947e-06	0.387313	3.76574e-05
MRPL45	0.425637	0.000156437	-0.339025	0.000886565	0.519066	1.55523e-06	0.0406157	0.677872
MELK	0.301814	0.00896601	0.329737	0.00124817	0.518022	1.64589e-06	0.185317	0.0560044
NCAPG2	0.470032	2.38597e-05	0.703003	3.98253e-15	0.518019	1.64617e-06	0.454127	8.96638e-07
DDX1	0.600761	1.52534e-08	0.469015	2.11703e-06	0.518004	1.6475e-06	0.333059	0.000455982
C18orf19	0.451344	5.43549e-05	-0.157932	0.130546	0.517289	1.7124e-06	0.0867136	0.374481
SAMM50	0.352089	0.00209536	0.310569	0.00244712	0.517208	1.71998e-06	0.468041	3.70643e-07
CDC45L	0.399479	0.000421948	0.374211	0.000219747	0.517034	1.73617e-06	0.379026	5.67553e-05
PRIM2	0.499435	5.90308e-06	0.136	0.193653	0.516947	1.74436e-06	0.0757243	0.438214
PSPC1	0.511025	3.28189e-06	0.427716	1.9e-05	0.516794	1.7588e-06	0.400271	1.93886e-05
TMEM97	0.53321	1.00271e-06	0.348061	0.000629119	0.516529	1.78417e-06	0.503367	3.27325e-08
TAF1B	0.510618	3.3515e-06	0.0374263	0.721713	0.516394	1.79721e-06	0.0940825	0.335093
TK1	0.235361	0.0435251	0.510382	1.72943e-07	0.516385	1.79801e-06	0.166648	0.0862364
APEX1	0.581119	5.68376e-08	0.499515	3.44872e-07	0.516147	1.82128e-06	0.397548	2.2343e-05
HSPH1	0.637373	1.02103e-09	0.562342	4.46788e-09	0.515993	1.8364e-06	0.508636	2.22496e-08
RG9MTD1	0.443419	7.59813e-05	0.037259	0.722907	0.515507	1.885e-06	0.0945048	0.332918
TP53	0.159378	0.174981	0.469138	2.10234e-06	0.515305	1.90557e-06	0.344034	0.000285259
C4orf43	0.395441	0.000488311	0.0239681	0.81961	0.515242	1.91203e-06	0.111017	0.254954
C4orf14	0.333081	0.00373419	0.602568	1.65571e-10	0.514896	1.94791e-06	0.44819	1.29198e-06
TMEM68	0.207912	0.075476	-0.385343	0.000136591	0.514821	1.95573e-06	-0.0661743	0.498269
HJURP	0.282537	0.0147273	0.477374	1.30995e-06	0.5148	1.95788e-06	0.254756	0.00809441
UTP23	0.475139	1.88916e-05	-0.375232	0.000210524	0.51462	1.97689e-06	-0.139253	0.152571
MED28	0.394501	0.000505072	-0.493731	4.93203e-07	0.514474	1.99238e-06	-0.282275	0.00322191
NCRNA00188	0.255204	0.0282035	-0.294197	0.00420451	0.514377	2.00284e-06	-0.0847636	0.385358
LYPLA1	0.560996	2.00526e-07	-0.298348	0.00367596	0.514345	2.00617e-06	-0.288904	0.00254468
KIF15	0.201454	0.0852214	0.618966	3.77133e-11	0.514201	2.02177e-06	0.35394	0.00018402
KBTBD8	0.278004	0.0164735	0.034242	0.74454	0.513864	2.0585e-06	0.077582	0.427028
MRPL3	0.664804	1.05145e-10	0.330784	0.00120159	0.513704	2.07619e-06	0.494121	6.3445e-08
SF3B14	0.444298	7.32404e-05	-0.211952	0.0413924	0.513552	2.09305e-06	-0.124871	0.20001
MTHFD1L	0.102362	0.385482	0.497792	3.83915e-07	0.513452	2.10433e-06	0.565461	2.21258e-10
BIRC5	0.30834	0.00752332	-0.230705	0.0260914	0.513267	2.12515e-06	-0.0398852	0.683352
TMEM126B	0.523442	1.70769e-06	-0.445178	7.77859e-06	0.513104	2.14371e-06	-0.158813	0.102288
KIF20B	0.443889	7.45038e-05	0.433088	1.45113e-05	0.513001	2.15555e-06	0.228891	0.0177191
SMARCAD1	0.424267	0.000165118	0.128833	0.218415	0.512999	2.1558e-06	0.0778805	0.425247
ZWINT	0.64988	3.72671e-10	0.515418	1.24571e-07	0.512976	2.15839e-06	0.298398	0.00179719
MRPL22	0.220176	0.0594319	-0.14601	0.162556	0.512958	2.16047e-06	-0.0364535	0.709317
PLK1	0.444721	7.19543e-05	0.464535	2.724e-06	0.512537	2.20954e-06	0.472496	2.76997e-07
HMBS	0.412498	0.000260132	-0.128324	0.220256	0.512404	2.22519e-06	0.147957	0.128288
FIGNL1	0.594657	2.31731e-08	0.486414	7.68291e-07	0.512384	2.2275e-06	0.250901	0.00914216
CENPH	0.29342	0.0111733	0.302058	0.00325459	0.512161	2.25416e-06	0.235009	0.0148248
GFM1	0.561701	1.92125e-07	0.448815	6.4178e-06	0.511803	2.29739e-06	0.452668	9.81508e-07
SRP19	0.41556	0.000231485	-0.38344	0.000148341	0.511787	2.29934e-06	-0.326079	0.000609044
LOC399804	0.47887	1.58916e-05	0.200947	0.0534331	0.511575	2.32539e-06	0.17715	0.0679415
CENPF	0.0639257	0.588438	0.443043	8.69899e-06	0.511574	2.32549e-06	0.305366	0.00138196
C20orf72	0.314063	0.00643018	0.414794	3.56715e-05	0.511408	2.34613e-06	0.259338	0.00698792
NOP56	0.59498	2.26709e-08	0.298279	0.00368412	0.511371	2.35063e-06	0.535785	2.73446e-09
POLR1E	0.355563	0.00187806	0.475966	1.42153e-06	0.511367	2.35116e-06	0.304636	0.00142095
UBE2G1	0.340882	0.00295847	0.411002	4.27066e-05	0.511099	2.3848e-06	0.295263	0.00201855
TIMM13	0.525091	1.56275e-06	-0.00602592	0.954285	0.511082	2.387e-06	0.205533	0.0336859
CYC1	0.518307	2.24445e-06	-0.261677	0.0112864	0.510824	2.41978e-06	0.0794663	0.415852
SF3B3	0.449444	5.89447e-05	0.706147	2.65717e-15	0.510817	2.42065e-06	0.683476	4.99223e-16
AURKA	0.305152	0.00820042	0.337262	0.000946827	0.510805	2.42227e-06	0.320378	0.000767586
PTDSS1	0.297383	0.0100782	0.539372	2.4276e-08	0.510794	2.42367e-06	0.408646	1.24374e-05
SOD1	0.479438	1.54765e-05	0.00550024	0.958269	0.510771	2.42661e-06	0.0119683	0.902621
ESD	0.569903	1.15965e-07	0.219596	0.034434	0.510708	2.43469e-06	0.345983	0.000261992
CS	0.250873	0.0310872	0.704489	3.29119e-15	0.510553	2.45478e-06	0.583479	4.23955e-11
MRPL19	0.500856	5.49932e-06	0.157269	0.132189	0.510547	2.45559e-06	0.237714	0.0136821
MIF	0.513565	2.87745e-06	-0.0484126	0.644921	0.510515	2.45973e-06	0.124542	0.201206
MYC	0.639602	8.56031e-10	0.353468	0.000509861	0.510309	2.48668e-06	0.494406	6.21811e-08
SSRP1	0.61243	6.68878e-09	0.68881	2.32108e-14	0.509957	2.53325e-06	0.622477	8.20152e-13
MCCC2	0.514592	2.72759e-06	0.323048	0.00158655	0.509641	2.57595e-06	0.34979	0.000221504
PHF5A	0.42497	0.000160612	-0.330505	0.00121387	0.509638	2.57635e-06	-0.130506	0.180294
ATIC	0.598304	1.80685e-08	0.761229	8.30129e-19	0.509601	2.58131e-06	0.693156	1.30309e-16
PRPSAP2	0.328425	0.00427903	0.203969	0.049871	0.509547	2.58873e-06	-0.00580435	0.952685
C15orf42	0.289696	0.0122946	0.439671	1.03639e-05	0.509392	2.60993e-06	0.394491	2.61609e-05
C15orf23	0.455035	4.63736e-05	-0.0683126	0.515283	0.509031	2.66007e-06	0.201711	0.0372084
SNAPC1	0.333925	0.00364232	-0.0584504	0.57785	0.508987	2.66611e-06	0.0141152	0.885263
BUB1B	0.423548	0.000169847	0.32278	0.00160172	0.508566	2.7259e-06	0.436245	2.63927e-06
ZC3H8	0.336658	0.00335847	0.208126	0.0452928	0.508411	2.74822e-06	0.154896	0.111144
CEP72	0.226043	0.052802	0.456227	4.30737e-06	0.508108	2.79222e-06	0.163926	0.0915678
IDH3B	0.462115	3.40179e-05	0.718301	5.28311e-16	0.508074	2.79725e-06	0.537209	2.43709e-09
PSMA3	0.489612	9.54953e-06	-0.0689766	0.511199	0.508011	2.8065e-06	0.0612703	0.530705
FAM54A	0.110383	0.349146	0.00016242	0.998767	0.507991	2.80949e-06	0.170748	0.0786752
RAPGEF6	0.371153	0.00113174	0.381875	0.00015869	0.507413	2.89591e-06	0.267392	0.00536384
SQLE	0.580847	5.78472e-08	0.577225	1.3903e-09	0.50735	2.90535e-06	0.40336	1.64833e-05
POLDIP2	0.443918	7.44135e-05	0.269841	0.00890251	0.507236	2.92287e-06	0.401009	1.86535e-05
SEC23IP	0.41914	0.00020169	0.55588	7.28648e-09	0.507199	2.9284e-06	0.39815	2.16553e-05
TIMM17A	0.49553	7.15967e-06	0.163238	0.117952	0.507104	2.94302e-06	0.0494018	0.613332
THOC4	0.453784	4.89486e-05	0.482075	9.94428e-07	0.506888	2.97655e-06	0.371465	8.17358e-05
ERH	0.26357	0.0232683	0.158259	0.129742	0.506798	2.99051e-06	0.168448	0.0828485
GTF2H2	0.48378	1.26178e-05	0.00564953	0.957138	0.506692	3.00707e-06	0.0870805	0.372455
PTCD2	0.484272	1.23275e-05	0.057983	0.5809	0.506425	3.04939e-06	0.201001	0.0378949
SUMO2	0.538909	7.29301e-07	-0.196873	0.0585637	0.506069	3.1065e-06	-0.172611	0.0754199
TUFM	0.446785	6.59738e-05	0.697236	8.25193e-15	0.505941	3.12738e-06	0.61851	1.25622e-12
YRDC	0.565769	1.4982e-07	-0.181823	0.0811085	0.505718	3.16389e-06	0.0818176	0.402147
MASTL	0.466647	2.77969e-05	0.459587	3.584e-06	0.505684	3.16952e-06	0.336226	0.000398974
C21orf45	0.357735	0.00175274	0.490366	6.05495e-07	0.505376	3.22077e-06	0.219803	0.022915
CBFB	0.478729	1.59969e-05	0.335067	0.00102702	0.505041	3.27737e-06	0.137684	0.157294
FBXO22	0.468477	2.55989e-05	0.262954	0.0108802	0.505012	3.28229e-06	0.25242	0.00871585
TDP1	0.4783	1.63195e-05	0.651562	1.52086e-12	0.504734	3.33006e-06	0.401814	1.78816e-05
CDC20	0.410073	0.00028508	0.363522	0.000341468	0.504627	3.34851e-06	0.284133	0.00301746
SNRNP25	0.430477	0.000129032	-0.0368158	0.726072	0.504598	3.35353e-06	-0.0095446	0.922272
TRMT112	0.550057	3.84524e-07	-0.279525	0.00665775	0.504575	3.35762e-06	-0.0819841	0.401186
GSTCD	0.441526	8.22098e-05	0.147396	0.158563	0.504378	3.39216e-06	0.171946	0.076569
DLD	0.500593	5.57214e-06	0.224006	0.030887	0.504225	3.41913e-06	0.160472	0.0987069
MCART1	0.224951	0.0539882	-0.35597	0.000462014	0.50378	3.49884e-06	-0.163807	0.0918079
BCL2L12	0.481814	1.38451e-05	0.255	0.0136327	0.503654	3.52182e-06	0.232159	0.016118
NDC80	0.30431	0.00838801	0.532511	3.92866e-08	0.502946	3.65295e-06	0.340595	0.000331048
VPS35	0.453647	4.92364e-05	0.254443	0.0138464	0.502838	3.6734e-06	0.169018	0.0817987
MCPH1	0.342664	0.00280286	0.160346	0.124695	0.502523	3.73359e-06	-0.145767	0.134101
ISG20L2	0.572058	1.01325e-07	0.468445	2.18646e-06	0.50189	3.85747e-06	0.447785	1.32423e-06
SHMT1	0.51155	3.19423e-06	0.499363	3.48153e-07	0.501727	3.88991e-06	0.326209	0.00060582
RQCD1	0.301559	0.009027	-0.185385	0.0752293	0.501304	3.97545e-06	-0.0346624	0.723005
METAP2	0.4427	7.82937e-05	0.218647	0.03524	0.5013	3.97618e-06	-0.0270499	0.78211
RNF219	0.314433	0.0063647	0.275584	0.00750259	0.501143	4.00841e-06	0.185222	0.0561321
IDH3A	0.409097	0.000295734	0.315825	0.00204338	0.50108	4.0213e-06	0.311661	0.00108397
PAXIP1	0.275961	0.017317	0.591757	4.19757e-10	0.50094	4.05044e-06	0.530954	4.02517e-09
ATP5J	0.153605	0.191336	-0.244825	0.0180209	0.500929	4.05267e-06	-0.289679	0.00247456
TAF5	0.354233	0.00195877	0.598461	2.36713e-10	0.500569	4.12825e-06	0.50993	2.02158e-08
HMMR	0.250043	0.0316668	0.107289	0.306015	0.500537	4.13495e-06	0.0923641	0.344034
YBX1	0.555308	2.82121e-07	0.591358	4.34131e-10	0.500525	4.13757e-06	0.506719	2.56233e-08
PRMT5	0.464663	3.03773e-05	0.362778	0.000351911	0.50051	4.14063e-06	0.240024	0.0127678
EIF3I	0.497756	6.41573e-06	-0.000580164	0.995596	0.500415	4.16085e-06	0.251074	0.00909265
WDR76	0.314036	0.00643516	0.0875919	0.403781	0.500398	4.16438e-06	0.106968	0.2728
TCF3	-0.102754	0.383652	0.359049	0.000408793	0.500219	4.20287e-06	0.516743	1.21272e-08
DPM1	0.236234	0.04273	-0.320382	0.00174313	0.500113	4.22571e-06	-0.16545	0.0885516
RBX1	0.355037	0.00190962	-0.474688	1.53059e-06	0.499872	4.278e-06	-0.28363	0.0030716
TINP1	0.191738	0.101728	-0.221347	0.0329867	0.499866	4.27949e-06	-0.0738086	0.449921
IPO11	0.591665	2.83557e-08	0.450318	5.92382e-06	0.499747	4.30563e-06	0.299462	0.00172727
CCNE2	0.262067	0.0240968	-0.049683	0.636257	0.499556	4.34779e-06	-0.0413628	0.672284
ITGB3BP	0.36317	0.00147148	-0.376365	0.0002007	0.499483	4.36395e-06	-0.121198	0.213668
KHDRBS1	0.502646	5.02769e-06	0.624738	2.19467e-11	0.499419	4.3782e-06	0.539075	2.09406e-09
NDUFA13	-0.0644653	0.585287	-0.502252	2.90498e-07	0.499405	4.3814e-06	-0.368491	9.41174e-05
TXN2	0.393054	0.000531898	0.0329324	0.753993	0.499282	4.40908e-06	0.123513	0.204982
ACAT2	0.144859	0.218168	-0.107136	0.306708	0.499181	4.43174e-06	0.105431	0.279787
USP1	0.556506	2.62697e-07	0.355899	0.000463308	0.49859	4.56723e-06	0.174927	0.0715253
LRRC59	0.461331	3.52162e-05	0.555903	7.2744e-09	0.49843	4.60471e-06	0.501051	3.87039e-08
C9orf140	0.113888	0.333959	0.374188	0.000219959	0.498272	4.64187e-06	0.36359	0.00011839
SYNCRIP	0.534913	9.12254e-07	0.507451	2.08822e-07	0.498196	4.65984e-06	0.509173	2.13828e-08
MRPS15	0.626269	2.40651e-09	-0.258759	0.0122644	0.498004	4.70557e-06	0.0021671	0.982326
UBAP2L	0.372095	0.00109675	0.619984	3.43072e-11	0.497929	4.72364e-06	0.531177	3.95456e-09
CENPA	0.38902	0.000613671	0.165995	0.11179	0.497803	4.75379e-06	0.150447	0.121918
RAD21	0.469333	2.46275e-05	0.372608	0.000234992	0.497783	4.75877e-06	0.216646	0.0250022
LSM4	0.519756	2.0788e-06	-0.0872165	0.405806	0.497683	4.78292e-06	0.119238	0.221222
AURKB	0.388263	0.000630237	0.456157	4.32367e-06	0.497341	4.86668e-06	0.250665	0.0092099
SYVN1	0.162122	0.167578	0.531641	4.17287e-08	0.497237	4.8924e-06	0.297422	0.00186363
PFDN4	0.244237	0.0359838	-0.505348	2.38806e-07	0.497074	4.93295e-06	-0.351425	0.000205967
FUSIP1	0.636859	1.06324e-09	0.207262	0.0462142	0.497029	4.94424e-06	0.206182	0.0331173
MTPAP	0.586687	3.9493e-08	0.0228205	0.828111	0.496834	4.99337e-06	0.0931783	0.339779
SRP54	0.352234	0.00208586	0.524969	6.58854e-08	0.496767	5.01026e-06	0.250864	0.0091528
UHRF1	0.425539	0.000157049	0.631039	1.19979e-11	0.496706	5.02598e-06	0.463882	4.84639e-07
PFKM	0.330455	0.00403333	0.57799	1.30728e-09	0.496619	5.04798e-06	0.186707	0.0541552
NEIL3	0.356956	0.0017968	0.132583	0.205194	0.496533	5.06994e-06	0.0560542	0.566327
HRSP12	0.516893	2.41792e-06	-0.247365	0.0168247	0.496198	5.15665e-06	0.07054	0.470294
CPSF3	0.284205	0.0141264	0.00522605	0.960348	0.496176	5.16244e-06	0.0778277	0.425561
PPP3CB	-0.0688203	0.560144	0.0215332	0.837671	0.495743	5.27662e-06	-0.0294078	0.763652
NDUFA7	0.211817	0.0700299	-0.43365	1.41043e-05	0.495646	5.30255e-06	-0.138792	0.153949
CSTF1	0.366364	0.00132584	0.523404	7.32321e-08	0.495433	5.35977e-06	0.390254	3.24693e-05
MNAT1	0.456711	4.31202e-05	-0.0343149	0.744015	0.495426	5.36164e-06	-0.10801	0.268126
ANP32E	0.280547	0.0154733	0.533773	3.59863e-08	0.494623	5.58294e-06	0.413915	9.34829e-06
POLE2	0.520729	1.9741e-06	0.170856	0.101536	0.494506	5.61577e-06	0.254321	0.00820696
RAD51C	0.340185	0.00302137	-0.157913	0.130593	0.494501	5.6171e-06	-0.00716041	0.941648
EEF1B2	0.470909	2.29281e-05	-0.116422	0.266426	0.494352	5.65935e-06	0.105159	0.28104
NMD3	0.645627	5.2775e-10	0.0748919	0.475557	0.494143	5.71918e-06	0.0519254	0.595301
RPL8	0.38329	0.000749578	-0.0570829	0.586796	0.493299	5.96644e-06	0.112989	0.246555
NUFIP1	0.555669	2.7613e-07	0.589114	5.2422e-10	0.493295	5.9678e-06	0.549656	8.70455e-10
PRMT6	0.374309	0.00101831	0.449253	6.26996e-06	0.493217	5.99091e-06	0.278873	0.00362889
EBAG9	0.298755	0.00972179	-0.332202	0.00114105	0.492678	6.15485e-06	-0.153719	0.11392
CHEK2	0.249588	0.0319892	0.198103	0.0569741	0.492578	6.18566e-06	0.431581	3.46305e-06
LOC389203	-0.112087	0.341709	-0.456353	4.27783e-06	0.492574	6.1868e-06	-0.255088	0.00800926
COQ3	0.288402	0.0127067	-0.0753292	0.472977	0.492511	6.20623e-06	-0.0571329	0.558868
ACBD6	0.258028	0.0264473	0.288932	0.004972	0.492303	6.27131e-06	0.143434	0.14051
RACGAP1	0.267932	0.0210005	0.240012	0.0204892	0.491854	6.4134e-06	0.05913	0.545185
MRPS31	0.49891	6.05895e-06	0.15112	0.14819	0.49174	6.44991e-06	0.291398	0.00232515
TSGA14	0.0831155	0.481412	0.582477	9.0802e-10	0.491709	6.45964e-06	0.461025	5.81483e-07
C8orf38	0.287523	0.0129934	-0.198754	0.0561465	0.491602	6.49439e-06	-0.000156193	0.998726
COX4NB	0.506973	4.03954e-06	0.285465	0.00554297	0.491481	6.53353e-06	0.41322	9.70973e-06
BNIP1	0.380509	0.000824959	-0.301154	0.00335302	0.491468	6.53766e-06	-0.186374	0.0545932
C13orf27	0.462677	3.31808e-05	-0.356567	0.000451222	0.491423	6.55256e-06	3.97613e-05	0.999676
HDAC1	0.0489407	0.678812	0.25642	0.013101	0.491232	6.61513e-06	0.208679	0.0310017
C10orf2	0.377653	0.000909458	0.665199	3.52432e-13	0.491015	6.6867e-06	0.636566	1.7161e-13
IMPDH2	0.27411	0.0181132	0.576597	1.46222e-09	0.49065	6.80916e-06	0.553605	6.22295e-10
CETN3	0.434393	0.000110173	-0.0675455	0.520022	0.490334	6.91679e-06	-0.172094	0.0763122
SFRS9	0.404871	0.000346169	0.531141	4.31971e-08	0.490092	7.00033e-06	0.257463	0.00742338
PRPF4	0.631562	1.60608e-09	0.589491	5.07943e-10	0.489691	7.14112e-06	0.37663	6.37727e-05
COPS8	0.411955	0.000265537	0.175058	0.0932792	0.489636	7.16054e-06	-0.00243497	0.980141
KIF14	0.467775	2.64224e-05	0.546153	1.49241e-08	0.48946	7.22325e-06	0.328658	0.000547709
PWP1	0.653316	2.80227e-10	0.259934	0.011862	0.489454	7.22517e-06	0.209108	0.0306502
C12orf11	0.527103	1.40149e-06	0.215342	0.0381739	0.489441	7.22978e-06	0.409026	1.21861e-05
CD3EAP	0.600571	1.54546e-08	0.715137	8.11043e-16	0.489365	7.25698e-06	0.627222	4.88605e-13
RCCD1	0.136208	0.247208	0.510978	1.664e-07	0.489294	7.28255e-06	0.292969	0.00219575
DNMT1	0.409379	0.000292615	0.663079	4.44581e-13	0.489043	7.37364e-06	0.579081	6.40519e-11
CHCHD7	0.418296	0.000208375	-0.142352	0.173459	0.488767	7.47486e-06	-0.0222536	0.820021
EBNA1BP2	0.586639	3.96205e-08	0.0520295	0.620385	0.488579	7.54442e-06	0.255434	0.00792144
C16orf91	0.385288	0.000699367	-0.228246	0.027772	0.488403	7.61031e-06	-0.120575	0.216047
TTF2	0.468394	2.56956e-05	0.267936	0.00941539	0.488214	7.68157e-06	0.356647	0.000162832
RPL7A	0.347137	0.00244409	0.0239029	0.820092	0.488185	7.69251e-06	0.113808	0.243127
TIPIN	0.588566	3.48745e-08	0.0348833	0.739924	0.487946	7.78356e-06	0.244695	0.0110804
NXT1	0.334841	0.00354495	-0.38283	0.000152299	0.48789	7.80512e-06	-0.106374	0.275487
KLHL7	0.397376	0.000455403	-0.0545314	0.603652	0.487796	7.84138e-06	0.104849	0.282467
MYBL2	0.271438	0.0193174	0.595336	3.09669e-10	0.487571	7.92869e-06	0.372005	7.96582e-05
CDT1	0.432318	0.000119824	0.654648	1.0996e-12	0.487424	7.98602e-06	0.520205	9.31294e-09
CCT4	0.396841	0.000464298	0.173306	0.0966545	0.487121	8.10584e-06	0.208656	0.031021
DNAJC9	0.626683	2.33222e-09	0.589661	5.00734e-10	0.487087	8.11954e-06	0.308734	0.0012144
RPA1	0.396854	0.000464076	0.599257	2.20969e-10	0.486618	8.30872e-06	0.318959	0.000812509
POLR3K	0.61037	7.75532e-09	0.0603728	0.565383	0.486429	8.38611e-06	0.109243	0.26267
RCHY1	0.45204	5.27598e-05	-0.115965	0.268321	0.486287	8.44463e-06	-0.0253351	0.795611
NUDCD1	0.403455	0.000364769	-0.135769	0.194418	0.486219	8.47281e-06	-0.0418893	0.668357
OGFOD1	0.573386	9.31901e-08	0.606648	1.1549e-10	0.486218	8.47325e-06	0.493442	6.65533e-08
PPIL1	0.516754	2.43571e-06	-0.349719	0.000590073	0.486191	8.48454e-06	-0.0351724	0.719098
PTENP1	0.403219	0.000367945	0.331423	0.00117394	0.48609	8.52628e-06	0.23252	0.0159486
EFTUD2	0.574916	8.45932e-08	0.748783	6.16565e-18	0.486002	8.56338e-06	0.658639	1.25082e-14
DNM1L	0.453052	5.05157e-05	0.324825	0.0014894	0.485276	8.87275e-06	0.200663	0.0382259
SURF6	0.441854	8.11005e-05	0.704713	3.19775e-15	0.485009	8.98916e-06	0.655982	1.73427e-14
ELF1	0.395432	0.000488481	0.231218	0.0257512	0.484902	9.03605e-06	0.155834	0.108972
RBM17	0.446895	6.56664e-05	0.531251	4.28704e-08	0.484593	9.17316e-06	0.458284	6.91478e-07
MCM4	0.422273	0.000178547	0.588904	5.33534e-10	0.484464	9.23107e-06	0.419892	6.72255e-06
ARHGAP19	0.20171	0.0848162	0.725229	2.0246e-16	0.484046	9.42095e-06	0.448025	1.30501e-06
FLAD1	0.481612	1.39769e-05	-0.100057	0.33995	0.483977	9.45278e-06	0.122441	0.208973
TH1L	0.420651	0.000190207	0.529878	4.71272e-08	0.483498	9.6753e-06	0.587227	2.96821e-11
YY1	0.549397	3.99635e-07	0.512081	1.54914e-07	0.483366	9.73753e-06	0.299307	0.00173732
PPP2R1B	0.293354	0.0111923	0.205357	0.0483013	0.483268	9.78384e-06	0.284384	0.00299073
NOL7	0.268405	0.0207664	0.582603	8.98708e-10	0.482925	9.94785e-06	0.48809	9.66867e-08
RPL17	0.282478	0.0147492	0.0383051	0.715456	0.482631	1.00908e-05	0.0910641	0.350897
CHAC2	0.344139	0.00267971	-0.219559	0.0344652	0.482541	1.01351e-05	-0.0258651	0.791432
TYMS	0.542664	5.89349e-07	0.535906	3.10022e-08	0.482529	1.01409e-05	0.315459	0.00093383
PSMD6	0.381634	0.000793673	0.362917	0.000349944	0.482218	1.02944e-05	0.366764	0.000102082
MAPKAPK5	0.340049	0.00303381	0.538814	2.5256e-08	0.482186	1.03103e-05	0.523284	7.34584e-09
NDUFAF3	0.260679	0.0248833	0.39367	9.46394e-05	0.482115	1.0346e-05	0.227489	0.0184476
FANCB	0.333115	0.00373044	-0.0449711	0.668625	0.482047	1.038e-05	0.0693887	0.477587
USP13	0.647372	4.57837e-10	0.732129	7.56275e-17	0.481778	1.05161e-05	0.610116	3.0367e-12
AIMP2	0.597362	1.92731e-08	0.217447	0.0362829	0.48157	1.06219e-05	0.301903	0.00157601
TAF12	0.169443	0.14895	-0.139524	0.182252	0.48039	1.12434e-05	0.106472	0.275042
ATP5B	0.488443	1.01022e-05	0.569068	2.65516e-09	0.479776	1.15798e-05	0.378256	5.89267e-05
PPP6C	0.304207	0.00841107	0.465733	2.54736e-06	0.479454	1.17603e-05	0.198252	0.0406566
MFAP1	0.274411	0.0179815	0.371075	0.000250484	0.479303	1.18457e-05	0.190006	0.0499673
ZNF828	0.265163	0.0224171	0.619946	3.44299e-11	0.479202	1.19033e-05	0.487946	9.76559e-08
SLC35F2	0.357747	0.00175206	0.512478	1.50961e-07	0.479179	1.19167e-05	0.541128	1.7703e-09
ATAD2	0.41953	0.000198665	0.420659	2.68866e-05	0.479046	1.19928e-05	0.161201	0.0971651
EPM2A	0.27785	0.016536	0.336541	0.000972505	0.478672	1.22092e-05	0.383228	4.61619e-05
H2AFZ	0.434153	0.000111252	0.143275	0.170661	0.478505	1.2307e-05	0.117015	0.230015
C12orf30	0.594896	2.28e-08	0.65039	1.71858e-12	0.478383	1.23791e-05	0.544419	1.34921e-09
PABPC1	0.575902	7.94548e-08	0.701535	4.80165e-15	0.47838	1.23807e-05	0.540417	1.87652e-09
TRAP1	0.424541	0.000163351	0.63285	1.00612e-11	0.478226	1.24721e-05	0.650939	3.19605e-14
NAT10	0.452405	5.19403e-05	0.630311	1.2874e-11	0.478115	1.25385e-05	0.698638	5.94785e-17
ANAPC10	0.384222	0.000725776	-0.24828	0.0164111	0.477663	1.2812e-05	-0.161756	0.0960039
RPL4	0.303844	0.00849334	0.497186	3.98618e-07	0.477634	1.28297e-05	0.495282	5.845e-08
PDHB	0.370262	0.0011658	0.180902	0.0826866	0.477175	1.31134e-05	-0.0286444	0.769614
OSTC	0.420854	0.000188707	-0.405834	5.43922e-05	0.476647	1.34473e-05	-0.275612	0.00406165
DPP8	0.468359	2.57361e-05	0.534303	3.46822e-08	0.476399	1.36068e-05	0.377121	6.22715e-05
SR140	0.18396	0.116656	0.0326893	0.755752	0.476041	1.384e-05	0.056833	0.560937
MRPS2	0.354589	0.00193686	0.716966	6.33488e-16	0.475736	1.40412e-05	0.638768	1.33415e-13
YDD19	0.448646	6.0978e-05	0.308322	0.0026406	0.475581	1.41451e-05	0.224463	0.0201074
SKA1	0.407671	0.000311939	0.623794	2.39964e-11	0.475521	1.4185e-05	0.476522	2.12141e-07
PI4K2B	0.343869	0.00270192	0.313235	0.00223411	0.475508	1.4194e-05	0.307818	0.00125804
LMNB1	0.273915	0.0181987	0.71375	9.76866e-16	0.475463	1.42243e-05	0.503901	3.14857e-08
SUPT4H1	0.259409	0.0256224	-0.445143	7.79284e-06	0.475337	1.43091e-05	-0.347828	0.000241589
CCNF	0.208502	0.0746333	0.338832	0.000892995	0.47505	1.45047e-05	0.207861	0.0316821
HMGB2	0.322294	0.00510364	0.4704	1.95694e-06	0.474567	1.48398e-05	0.319264	0.000802674
LOC388789	0.307159	0.00776828	-0.525635	6.29771e-08	0.474367	1.4981e-05	-0.398946	2.07775e-05
COX11	0.414225	0.0002436	-0.30161	0.00330309	0.474098	1.51723e-05	-0.18461	0.0569643
PLCG2	0.249714	0.0318996	0.567507	2.99924e-09	0.474024	1.52252e-05	0.398016	2.18069e-05
WDR74	0.660987	1.46317e-10	0.642218	3.97089e-12	0.47373	1.54377e-05	0.582702	4.5623e-11
LDHA	0.452343	5.20774e-05	0.501681	3.01119e-07	0.473627	1.55126e-05	0.454807	8.59557e-07
CCDC34	0.487111	1.07682e-05	0.151155	0.148095	0.473577	1.55489e-05	0.270478	0.00483686
RPRD1A	0.458754	3.94419e-05	0.0314104	0.765025	0.473555	1.55653e-05	-0.0343299	0.725555
NCAPD2	0.291181	0.0118364	0.692966	1.39987e-14	0.473363	1.57066e-05	0.449937	1.16116e-06
DCI	0.22568	0.0531938	-0.0629788	0.548688	0.473183	1.58402e-05	-0.199156	0.0397308
MRPL44	0.302485	0.00880716	-0.0984102	0.347999	0.473059	1.5933e-05	0.0734641	0.452045
DKC1	0.603494	1.26126e-08	0.418559	2.97692e-05	0.472915	1.60411e-05	0.47927	1.7648e-07
PUF60	0.346432	0.00249777	0.00370341	0.971895	0.4724	1.64336e-05	0.211893	0.0284495
TRNT1	0.596936	1.98431e-08	0.304634	0.0029881	0.47239	1.64408e-05	0.240126	0.0127287
RPL3	0.482445	1.34393e-05	0.514924	1.28674e-07	0.47237	1.64567e-05	0.404185	1.57791e-05
HNRNPC	0.585812	4.18399e-08	0.32102	0.00170444	0.472306	1.65059e-05	0.235799	0.0144828
ING2	0.242643	0.0372511	0.512051	1.55212e-07	0.471842	1.68686e-05	0.268939	0.00509361
C1orf135	0.332455	0.00380366	0.269552	0.00897871	0.471733	1.69553e-05	0.360053	0.000139386
OXCT1	0.306277	0.00795565	0.294391	0.00417843	0.471718	1.69668e-05	0.281362	0.00332696
C9orf40	0.400264	0.000410047	0.227627	0.0282099	0.471615	1.70491e-05	0.248336	0.00990368
ENOPH1	0.467253	2.70502e-05	0.127597	0.222902	0.471537	1.71111e-05	0.0400379	0.682206
HPRT1	0.279892	0.015726	-0.0521869	0.619327	0.471081	1.74799e-05	-0.039716	0.684624
SUCLG1	0.545979	4.8726e-07	-0.452591	5.24394e-06	0.470796	1.77142e-05	-0.19315	0.0462281
SLMO2	0.334185	0.00361448	-0.219598	0.0344322	0.470583	1.78912e-05	-0.00330426	0.973054
TGS1	0.489652	9.5309e-06	0.543283	1.83611e-08	0.470507	1.79545e-05	0.447639	1.33603e-06
C17orf89	0.276093	0.0172616	-0.0238464	0.820511	0.470414	1.80332e-05	0.1067	0.274008
SAR1B	0.324243	0.00482743	-0.300389	0.00343845	0.470227	1.81906e-05	-0.137011	0.159352
RPL6	0.375183	0.000988789	0.262506	0.0110211	0.470183	1.82278e-05	0.11424	0.24133
GINS3	0.384847	0.00071018	0.416221	3.33168e-05	0.470164	1.8244e-05	0.160399	0.0988625
MTHFD2L	0.361303	0.00156313	-0.292142	0.00449054	0.470113	1.82878e-05	-0.0163289	0.867421
ILF3	0.591878	2.79528e-08	0.544212	1.71729e-08	0.469866	1.84992e-05	0.519574	9.77399e-09
TIPRL	0.313408	0.0065479	-0.463695	2.8548e-06	0.469862	1.85023e-05	-0.262885	0.00622557
RFC4	0.452105	5.26119e-05	0.184973	0.0758908	0.469838	1.85227e-05	0.162987	0.093468
ZNF330	0.439366	8.98943e-05	0.692681	1.44959e-14	0.469587	1.87407e-05	0.580011	5.87276e-11
RPAP3	0.464131	3.11058e-05	0.48571	8.01325e-07	0.469524	1.87955e-05	0.0945331	0.332773
RFX7	0.241086	0.0385254	0.543388	1.82234e-08	0.469449	1.88614e-05	0.334035	0.000437661
CCDC117	0.176516	0.132469	0.16728	0.109004	0.469424	1.88832e-05	0.145479	0.134878
GOSR2	0.432444	0.000119217	-0.286627	0.00534546	0.469097	1.9172e-05	-0.0701595	0.472698
NAT5	0.555317	2.8197e-07	-0.364875	0.000323214	0.468463	1.97444e-05	-0.13497	0.165717
NPM1	0.261014	0.0246914	0.097439	0.3528	0.468296	1.9898e-05	0.347462	0.000245515
EMG1	0.299005	0.00965793	-0.350214	0.000578861	0.468206	1.99804e-05	-0.162341	0.094792
PTMAP7	0.411931	0.000265773	0.162973	0.118557	0.468193	1.9993e-05	0.297518	0.00185704
CDK7	0.443421	7.59766e-05	0.0951483	0.364287	0.467975	2.01952e-05	0.103276	0.289791
MRPL51	0.136745	0.245329	-0.281335	0.00629867	0.46793	2.0238e-05	-0.214794	0.0262999
BZW2	0.365231	0.00137593	0.040556	0.699513	0.467817	2.03435e-05	0.283838	0.00304909
TAF5L	0.387735	0.00064203	0.316895	0.00196897	0.467807	2.03531e-05	0.470704	3.11573e-07
CDCA3	0.184871	0.114825	0.369574	0.000266549	0.467401	2.07385e-05	0.168895	0.0820241
TOMM70A	0.515954	2.54004e-06	0.0637556	0.543759	0.466952	2.11732e-05	0.335997	0.000402855
MRPS9	0.417608	0.00021398	0.555697	7.38715e-09	0.466805	2.13164e-05	0.345023	0.000273222
CRKL	0.247441	0.0335447	0.585419	7.12836e-10	0.466691	2.14291e-05	0.528659	4.82641e-09
SRPK1	0.503026	4.93257e-06	0.240774	0.02008	0.466657	2.14625e-05	0.402111	1.76045e-05
C14orf106	0.364569	0.00140599	0.466129	2.49138e-06	0.465986	2.21359e-05	0.225432	0.0195627
PNPT1	0.461307	3.52537e-05	0.0695959	0.507404	0.465873	2.22515e-05	0.36374	0.000117563
UFM1	0.376956	0.000931223	-0.476096	1.41085e-06	0.465839	2.22859e-05	-0.227168	0.0186179
ISCA2	0.387261	0.000652803	-0.438068	1.12564e-05	0.465433	2.27054e-05	-0.204087	0.0349841
TATDN1	0.446548	6.6635e-05	-0.2698	0.00891333	0.465352	2.27902e-05	-0.121317	0.213215
RBBP8	0.492404	8.34176e-06	0.18582	0.0745356	0.465203	2.29468e-05	0.196933	0.0420403
PMVK	0.124636	0.290038	0.271056	0.00858854	0.464833	2.33386e-05	0.148466	0.126965
DCAF4	-0.0147273	0.900889	0.29804	0.00371302	0.464136	2.40952e-05	0.303822	0.00146561
VDAC1	0.518131	2.26533e-06	0.717851	5.61701e-16	0.464108	2.41257e-05	0.587451	2.90527e-11
FDPS	0.363829	0.00144026	0.195177	0.0608148	0.464011	2.42337e-05	0.104174	0.285595
GLRX5	0.318997	0.00560273	0.243897	0.0184758	0.4638	2.44684e-05	0.291648	0.00230408
NUDT21	0.495615	7.12971e-06	0.379697	0.000174216	0.463595	2.4698e-05	0.195568	0.0435134
AKAP8	0.312088	0.0067905	0.526197	6.062e-08	0.463487	2.48205e-05	0.459868	6.25712e-07
NEIL1	-0.251255	0.0308229	0.141679	0.175523	0.4631	2.5262e-05	0.213808	0.0270147
FKBP4	0.586159	4.08932e-08	0.683181	4.54307e-14	0.463093	2.52704e-05	0.661249	9.0455e-15
CSNK2A1	0.52792	1.34063e-06	0.757606	1.50669e-18	0.462912	2.54793e-05	0.599916	8.57664e-12
KIAA0114	0.313335	0.00656108	0.0617048	0.55682	0.462911	2.54801e-05	0.354815	0.000176907
CCDC43	0.485441	1.16612e-05	0.372251	0.000238517	0.462878	2.55192e-05	0.232717	0.0158573
MAD2L1BP	0.300373	0.00931528	-0.0889348	0.396584	0.462566	2.58834e-05	-0.179647	0.0640906
PSMA1	0.514607	2.72547e-06	-0.14079	0.178278	0.462548	2.59048e-05	0.092863	0.341423
CCNB2	0.36232	0.00151258	0.16349	0.117378	0.462441	2.60317e-05	0.0782327	0.423149
TIFA	0.0819095	0.487818	-0.140426	0.179412	0.462267	2.62381e-05	-0.0382447	0.695721
C14orf156	0.332048	0.0038495	-0.330143	0.00122993	0.462095	2.64443e-05	-0.084937	0.384383
DGUOK	0.326682	0.00450053	0.0692691	0.509404	0.462027	2.65262e-05	0.0561664	0.565549
CDC25C	0.195564	0.0949533	0.171863	0.099506	0.46194	2.66303e-05	0.121288	0.213322
EIF4B	0.384139	0.000727857	0.572789	1.98093e-09	0.461851	2.6739e-05	0.342206	0.000308817
MCM3	0.447021	6.53204e-05	0.699533	6.18636e-15	0.461775	2.68309e-05	0.536653	2.54934e-09
DNAJC19	0.327161	0.00443859	-0.31966	0.00178785	0.46167	2.69594e-05	-0.198241	0.0406683
NEDD8	0.30926	0.00733732	-0.365994	0.000308794	0.461623	2.70165e-05	-0.2696	0.00498193
PDXP	0.456934	4.27033e-05	0.652256	1.4143e-12	0.461404	2.72865e-05	0.516532	1.23224e-08
IRAK1BP1	0.142674	0.225263	-0.357365	0.000437167	0.461345	2.73588e-05	0.000961468	0.992158
GPN3	0.461131	3.55292e-05	-0.147505	0.158251	0.461253	2.74735e-05	-0.0295858	0.762263
NAPG	0.280237	0.0155922	0.202064	0.0520927	0.460877	2.79453e-05	0.127692	0.189953
BUB3	0.43558	0.00010498	0.170761	0.101729	0.460781	2.80667e-05	-0.117469	0.228198
ASF1A	0.211773	0.0700899	-0.375268	0.000210205	0.460763	2.80896e-05	-0.117909	0.226447
UBE2CBP	0.381655	0.000793094	0.133187	0.20312	0.460626	2.82645e-05	0.177131	0.0679715
PAWR	0.606972	9.87624e-09	0.363309	0.000344428	0.460267	2.87271e-05	0.266738	0.00548195
KIAA1143	0.0239038	0.839795	-0.404521	5.78035e-05	0.460236	2.87666e-05	-0.150097	0.122798
KIAA1704	0.39356	0.000522376	-0.0100171	0.924079	0.460227	2.8779e-05	0.101405	0.298664
SNHG8	0.305111	0.00820947	0.0769746	0.463335	0.459979	2.91031e-05	0.0215725	0.825441
C22orf32	0.184331	0.115907	-0.303577	0.00309496	0.459489	2.97525e-05	-0.0653569	0.503603
ZCCHC9	0.326696	0.00449873	-0.279702	0.00662178	0.459249	3.00759e-05	-0.133237	0.171272
NUP62	0.619308	4.04951e-09	0.759469	1.11043e-18	0.458884	3.05742e-05	0.49957	4.30566e-08
SLC25A5	0.144396	0.219658	-0.0117286	0.911156	0.458711	3.08126e-05	-0.107789	0.269114
SNRPF	0.365159	0.00137915	0.051187	0.626065	0.458555	3.10289e-05	0.125601	0.19737
CTDSPL2	0.276228	0.017205	0.255589	0.01341	0.458518	3.10814e-05	0.0499446	0.609434
FIP1L1	0.397688	0.000450295	0.498156	3.75335e-07	0.458511	3.10904e-05	0.345704	0.000265207
HDDC2	-0.0294337	0.803406	-0.214835	0.038641	0.458229	3.14865e-05	0.0208068	0.831543
CIT	0.272315	0.0189149	0.627116	1.7503e-11	0.457919	3.19274e-05	0.302735	0.00152725
STAP1	-0.216914	0.0634017	0.0304891	0.771726	0.457098	3.31229e-05	-0.0169477	0.862446
LEO1	0.311743	0.00685531	0.679231	7.2143e-14	0.456688	3.37368e-05	0.538317	2.22737e-09
STMN1	0.393778	0.000518321	0.183115	0.0789348	0.45631	3.43103e-05	0.132001	0.175314
PMPCA	0.35153	0.00213237	0.681221	5.72025e-14	0.456263	3.43831e-05	0.494463	6.19328e-08
SCLT1	0.445655	6.91868e-05	0.293378	0.00431654	0.455952	3.48622e-05	0.127952	0.189048
ZNF22	0.565341	1.53821e-07	-0.112253	0.284047	0.455678	3.52907e-05	-0.00260567	0.978749
MRPL10	0.456865	4.28318e-05	0.265589	0.0100822	0.455392	3.57432e-05	0.155912	0.108792
ELL3	0.0309721	0.793353	0.0975939	0.352031	0.45535	3.58086e-05	-0.0166745	0.864642
TRMT6	0.612504	6.65279e-09	0.544747	1.65235e-08	0.455214	3.60262e-05	0.510806	1.89432e-08
L2HGDH	0.558514	2.32926e-07	0.502904	2.78797e-07	0.454522	3.71502e-05	0.434241	2.96751e-06
DNAJC2	0.469534	2.44045e-05	0.722506	2.96187e-16	0.454521	3.7152e-05	0.576239	8.33501e-11
UCHL3	0.53221	1.0597e-06	-0.00387731	0.970576	0.454399	3.73534e-05	0.345904	0.000262896
RALGPS2	0.166157	0.157109	0.280413	0.00647936	0.454081	3.78843e-05	-0.0592053	0.544672
CHD4	0.502652	5.0263e-06	0.588755	5.40209e-10	0.453994	3.80308e-05	0.524063	6.91482e-09
TFIP11	0.0925478	0.432889	0.201944	0.0522356	0.45388	3.82232e-05	0.084263	0.38818
TROAP	0.186475	0.111656	0.484862	8.42884e-07	0.453759	3.8428e-05	0.173874	0.0732758
SKA2	0.279206	0.0159942	0.234243	0.0238244	0.453529	3.88221e-05	0.11132	0.253648
ASF1B	0.17673	0.131992	0.571847	2.13418e-09	0.453448	3.89606e-05	0.410259	1.14023e-05
SNRPC	0.354025	0.00197164	-0.101801	0.331557	0.453434	3.89848e-05	0.0587896	0.547506
MAT2A	0.554031	3.04335e-07	0.465009	2.65286e-06	0.453136	3.95009e-05	0.390701	3.17422e-05
GUF1	0.509812	3.49343e-06	0.509182	1.86856e-07	0.453022	3.97003e-05	0.411764	1.05102e-05
MSH3	0.489566	9.57085e-06	0.502926	2.78416e-07	0.452931	3.98611e-05	0.0734891	0.451891
RPL24	0.410109	0.000284698	-0.210747	0.0425892	0.452766	4.01524e-05	-0.0713881	0.46496
ABCD3	0.3427	0.00279984	0.224914	0.0301958	0.452718	4.02377e-05	0.174815	0.0717103
DUT	0.235505	0.0433931	0.0818889	0.435191	0.452657	4.03463e-05	0.191899	0.0476871
ACLY	0.557628	2.45645e-07	0.678896	7.50029e-14	0.452505	4.06167e-05	0.703568	2.89316e-17
DONSON	0.368458	0.00123753	0.425566	2.11373e-05	0.452403	4.08005e-05	0.174877	0.0716071
RFWD2	0.364155	0.00142507	0.135134	0.196533	0.452345	4.09038e-05	0.0196513	0.840772
NIP7	0.520545	1.99349e-06	0.0857597	0.413724	0.452321	4.09477e-05	0.153801	0.113724
GPR160	0.152522	0.194523	0.110743	0.290614	0.452319	4.09513e-05	-0.0487482	0.618041
ANKRD26	0.274182	0.0180817	0.489952	6.2087e-07	0.45229	4.10031e-05	0.252425	0.00871434
ADSS	0.502115	5.16347e-06	0.397968	7.80108e-05	0.452052	4.14368e-05	0.361751	0.000128908
MRPL11	0.549752	3.91429e-07	-0.209079	0.0442931	0.451958	4.16068e-05	0.0531025	0.586972
SAE1	0.510825	3.31599e-06	0.647193	2.39192e-12	0.451957	4.16092e-05	0.442869	1.782e-06
PSMG2	0.201315	0.0854421	0.0480269	0.64756	0.451546	4.2369e-05	0.157704	0.104736
CCDC51	0.316832	0.00595344	0.122421	0.242397	0.451395	4.26501e-05	0.184981	0.0564579
TIMM50	0.664955	1.0377e-10	0.21031	0.0430299	0.451387	4.26663e-05	0.111022	0.254932
HAUS1	0.339236	0.00310898	-0.0380827	0.717037	0.451299	4.28315e-05	-0.0644018	0.509872
ESF1	0.603578	1.25383e-08	0.675717	1.08208e-13	0.451173	4.30682e-05	0.578007	7.07707e-11
CHAF1A	0.373926	0.00103152	0.570071	2.45454e-09	0.451088	4.32295e-05	0.495371	5.80801e-08
C2orf49	0.422542	0.000176677	-0.31238	0.00230055	0.451017	4.33647e-05	-0.146343	0.132553
MRPL24	0.291826	0.011642	0.0936888	0.371723	0.450926	4.35379e-05	0.171089	0.0780706
MMADHC	0.314016	0.00643862	-0.154631	0.138886	0.450904	4.35795e-05	-0.141252	0.146712
POLR2I	0.429433	0.00013454	0.0214152	0.838548	0.450754	4.38672e-05	-0.0830188	0.39525
ACO2	0.259657	0.025477	0.690689	1.84855e-14	0.450747	4.38805e-05	0.441303	1.95684e-06
KIF18B	0.242926	0.0370239	0.656679	8.86432e-13	0.450669	4.40313e-05	0.400243	1.94175e-05
C19orf48	0.620157	3.80313e-09	0.322713	0.00160554	0.450386	4.45797e-05	0.373086	7.56476e-05
RPL29	0.256374	0.0274638	-0.156328	0.13455	0.450199	4.49481e-05	0.0234659	0.810396
MTX2	0.506404	4.15824e-06	0.408564	4.78919e-05	0.450172	4.49997e-05	0.211574	0.028694
PTTG1	0.145739	0.215355	0.01107	0.916126	0.450166	4.50124e-05	0.00598051	0.95125
LSM6	0.235222	0.0436531	-0.285363	0.00556062	0.449727	4.58844e-05	-0.105967	0.277338
ECD	0.362149	0.00152096	0.505863	2.31104e-07	0.449663	4.60128e-05	0.382484	4.78914e-05
SPTY2D1	0.429802	0.000132566	-0.0146712	0.888993	0.449132	4.70917e-05	0.110151	0.258701
MSH6	0.41462	0.000239954	0.735751	4.4555e-17	0.448882	4.76087e-05	0.438826	2.26696e-06
UPF2	0.389535	0.000602638	0.622519	2.70615e-11	0.448715	4.79558e-05	0.599885	8.6032e-12
DDT	0.303328	0.00861126	-0.346277	0.000673748	0.448582	4.82361e-05	0.000708461	0.994222
NDUFB9	0.427906	0.000142981	-0.489942	6.21238e-07	0.448353	4.87174e-05	-0.184443	0.0571927
UTP6	0.419061	0.000202303	0.0250997	0.811248	0.448246	4.89454e-05	0.112391	0.249083
GADD45GIP1	0.424229	0.000165367	-0.0619476	0.555265	0.448232	4.89757e-05	0.0332731	0.733683
TTK	0.205541	0.0789458	0.174098	0.0951164	0.44823	4.89806e-05	0.22348	0.0206735
HAUS8	0.232058	0.0466461	0.331133	0.00118645	0.448225	4.89897e-05	0.230761	0.0167871
PARP2	0.428473	0.000139793	0.440221	1.00733e-05	0.44793	4.96219e-05	0.277589	0.00379412
ORC6L	0.32617	0.00456747	-0.113066	0.280548	0.447818	4.98647e-05	-0.0216952	0.824464
SNRNP27	0.531267	1.11624e-06	-0.340296	0.000845323	0.447607	5.03237e-05	-0.22941	0.0174564
CECR5	0.413547	0.000249969	0.157861	0.130721	0.447462	5.06427e-05	0.389007	3.45818e-05
NPM3	0.318934	0.0056127	-0.0289089	0.783259	0.447304	5.09905e-05	0.225989	0.0192549
RFC1	0.240323	0.0391624	0.627532	1.68199e-11	0.447252	5.11063e-05	0.480919	1.57897e-07
BICD1	0.272122	0.0190026	0.263948	0.0105729	0.447095	5.14548e-05	0.0755197	0.439456
ZNF318	-0.185239	0.114091	0.298715	0.00363219	0.447095	5.14549e-05	0.289901	0.00245479
C7orf40	0.386167	0.000678265	-0.1931	0.0636677	0.446921	5.18436e-05	-0.00962305	0.921635
C1orf74	0.12917	0.272706	-0.0147887	0.88811	0.446913	5.18614e-05	-0.0406008	0.677983
C12orf45	0.337828	0.00324312	-0.220675	0.0335359	0.446695	5.23534e-05	0.0854634	0.381433
GINS2	0.341551	0.00289919	-0.103037	0.325691	0.446662	5.24297e-05	0.00926925	0.924507
TADA1L	0.334406	0.00359084	-0.0189739	0.856745	0.446562	5.26567e-05	-0.072944	0.455262
CEP76	0.463746	3.16438e-05	0.182357	0.0802046	0.446515	5.27642e-05	0.266607	0.00550587
ZBED4	0.589178	3.34841e-08	0.6766	9.77727e-14	0.446463	5.2883e-05	0.559315	3.80125e-10
WDR51A	0.14656	0.212751	0.13845	0.185673	0.446391	5.30465e-05	0.13527	0.16477
UQCRB	0.0993671	0.399607	-0.44349	8.49827e-06	0.44624	5.33942e-05	-0.166856	0.08584
POLDIP3	0.456351	4.38004e-05	0.642919	3.69912e-12	0.446048	5.38394e-05	0.521412	8.48837e-09
BRCA1	0.357611	0.00175973	0.624534	2.23748e-11	0.445623	5.48361e-05	0.484671	1.22333e-07
YLPM1	0.573937	9.00031e-08	0.62352	2.46267e-11	0.445602	5.48871e-05	0.444394	1.62598e-06
USP10	0.523346	1.71651e-06	0.603594	1.5131e-10	0.445403	5.53603e-05	0.434269	2.96265e-06
RRM2	0.240095	0.039355	0.149225	0.153402	0.445395	5.53788e-05	0.154564	0.111923
DIS3	0.580381	5.96171e-08	0.368615	0.000277311	0.445142	5.59847e-05	0.313381	0.00101344
RPIA	0.395281	0.000491138	0.0849139	0.418361	0.44495	5.64507e-05	0.352001	0.000200736
MRPL39	0.565181	1.55342e-07	-0.000155758	0.998818	0.444451	5.76766e-05	-0.0843793	0.387524
PSMD8	0.384627	0.000715625	-0.000788975	0.994011	0.444441	5.77e-05	-0.115876	0.234611
CUTC	0.377195	0.000923716	0.449548	6.17204e-06	0.444326	5.79876e-05	0.202198	0.0367426
PACRGL	0.375717	0.000971128	-0.193688	0.0628488	0.444181	5.835e-05	0.00228578	0.981358
NSMCE2	0.304585	0.00832621	-0.450964	5.72249e-06	0.444021	5.87515e-05	-0.245979	0.0106521
PCNA	0.445391	6.99592e-05	0.237341	0.0219798	0.444009	5.87823e-05	0.206496	0.0328448
RCC2	0.369728	0.00118661	0.651056	1.60337e-12	0.443819	5.9262e-05	0.517644	1.13249e-08
RP6-213H19.1	0.333317	0.00370833	0.0805716	0.442639	0.44375	5.94387e-05	0.233204	0.015633
ANKRD16	0.501157	5.41723e-06	0.327726	0.0013423	0.443741	5.94609e-05	0.143976	0.139001
H2AFV	0.0529972	0.653826	-0.136973	0.190455	0.443673	5.96355e-05	-0.147854	0.128557
TIMELESS	0.324985	0.00472583	0.610516	8.16928e-11	0.443591	5.98443e-05	0.278006	0.00373975
ATP5A1	0.415601	0.000231123	0.293146	0.00434861	0.443569	5.99021e-05	0.189582	0.0504894
POLR3C	0.393258	0.000528045	0.157427	0.131798	0.443325	6.0531e-05	0.171933	0.0765915
COX6A1	0.360758	0.00159082	-0.37167	0.00024436	0.443249	6.07285e-05	-0.227184	0.0186093
NDUFA2	0.182839	0.11894	-0.500961	3.1503e-07	0.442971	6.14549e-05	-0.351071	0.000209246
LBR	0.121471	0.302556	0.42486	2.18869e-05	0.442766	6.19985e-05	0.275009	0.00414653
PABPC4	0.513875	2.83134e-06	0.610269	8.35261e-11	0.442382	6.30225e-05	0.60814	3.72418e-12
ECH1	0.544422	5.32947e-07	0.612667	6.72455e-11	0.442314	6.32065e-05	0.372843	7.65307e-05
RNGTT	0.145678	0.215549	-0.11238	0.283496	0.442151	6.36474e-05	-0.143269	0.140971
PCBD2	0.282982	0.0145649	-0.287853	0.00514381	0.442112	6.37538e-05	-0.211598	0.0286761
SRP72	0.146973	0.211452	-0.100976	0.335511	0.442012	6.40281e-05	-0.00740667	0.939645
NAF1	0.459166	3.87348e-05	0.549379	1.17958e-08	0.441849	6.44723e-05	0.502749	3.42322e-08
CD79A	-0.0329999	0.780153	0.421028	2.64084e-05	0.441822	6.45492e-05	0.186247	0.0547606
NOL10	0.445045	7.09834e-05	0.644285	3.22039e-12	0.441711	6.48531e-05	0.512494	1.67009e-08
SUPT16H	0.434668	0.00010895	0.595567	3.03629e-10	0.441572	6.52405e-05	0.430575	3.66999e-06
C5orf34	0.0636289	0.590174	0.259996	0.0118413	0.441536	6.53399e-05	0.0879153	0.367872
API5	0.538839	7.32187e-07	0.425123	2.16048e-05	0.44153	6.53555e-05	0.351531	0.000204992
DCTPP1	0.605095	1.12738e-08	-0.188943	0.0697038	0.441503	6.54304e-05	-0.02997	0.75927
PREPL	0.577882	7.00175e-08	0.207901	0.0455314	0.441474	6.55116e-05	0.246232	0.0105696
HAUS6	0.500253	5.66746e-06	0.514604	1.31402e-07	0.441472	6.55182e-05	0.323469	0.000677484
MRPL14	0.441629	8.18597e-05	-0.377053	0.000194947	0.441437	6.5617e-05	-0.11745	0.228275
STIP1	0.565896	1.48652e-07	0.620787	3.18295e-11	0.441186	6.63212e-05	0.487836	9.84006e-08
NCAPD3	0.3492	0.00229296	0.598488	2.36163e-10	0.441169	6.63675e-05	0.466455	4.10704e-07
INTS8	0.388199	0.000631655	0.126416	0.22725	0.441094	6.65805e-05	0.21447	0.0265329
MCM2	0.521238	1.92133e-06	0.67083	1.88409e-13	0.44098	6.69051e-05	0.480306	1.64572e-07
NUP133	0.296994	0.0101814	0.112938	0.281097	0.440759	6.75364e-05	0.069161	0.479037
XPNPEP3	0.288621	0.0126361	0.634829	8.28842e-12	0.440477	6.83512e-05	0.579333	6.25635e-11
DDX55	0.591464	2.87405e-08	0.276998	0.00718913	0.440447	6.84361e-05	0.2768	0.00389883
FBF1	0.339572	0.0030777	-0.132566	0.205251	0.44032	6.88083e-05	-0.0945749	0.332558
TTC1	0.199581	0.0882267	-0.139805	0.181364	0.440237	6.90488e-05	-0.151274	0.119856
USP14	0.577488	7.18046e-08	0.380279	0.000169935	0.440229	6.90739e-05	0.505327	2.83742e-08
TMPO	0.466179	2.83864e-05	0.0765041	0.466081	0.440085	6.94961e-05	-0.0938857	0.336109
POLR3G	0.628838	1.97956e-09	0.183775	0.0778419	0.439846	7.02053e-05	0.450378	1.13017e-06
CNOT7	0.379013	0.00086828	0.20961	0.0437447	0.439769	7.04331e-05	0.00263183	0.978536
POLD2	0.37452	0.00101111	0.598268	2.40709e-10	0.439627	7.08582e-05	0.517952	1.10622e-08
PLEKHF2	-0.136581	0.245902	-0.180446	0.0834761	0.439601	7.09364e-05	-0.128562	0.186929
C14orf142	0.485124	1.18388e-05	-0.203151	0.0508157	0.439366	7.16453e-05	-0.123499	0.205036
EME1	0.301722	0.00898794	0.337493	0.000938707	0.43921	7.21215e-05	0.18182	0.060885
TACC3	0.0256597	0.8282	0.668526	2.43841e-13	0.439079	7.25207e-05	0.481219	1.54733e-07
PMPCB	0.383041	0.000756061	0.095761	0.361192	0.438754	7.35237e-05	0.0958697	0.325952
POP7	0.398113	0.000443416	-0.0360845	0.731304	0.438727	7.36074e-05	0.121741	0.211606
SMCR7L	0.416192	0.000225945	0.675076	1.16445e-13	0.43869	7.37225e-05	0.63546	1.94603e-13
C2orf47	0.406973	0.000320173	-0.0552626	0.5988	0.438482	7.43737e-05	0.0794211	0.416118
ERCC8	0.386655	0.000666791	0.264969	0.0102653	0.438286	7.49908e-05	0.0603108	0.537173
MRPL17	0.482067	1.36808e-05	-0.230366	0.0263174	0.438177	7.53354e-05	0.103915	0.286799
R3HDM1	0.223582	0.0555051	0.533718	3.61262e-08	0.438056	7.57209e-05	0.488837	9.18109e-08
KIFC1	0.22242	0.0568202	0.435345	1.29396e-05	0.437956	7.60404e-05	0.281075	0.00336056
DUSP11	0.329745	0.00411789	-0.438561	1.09745e-05	0.437828	7.64536e-05	-0.229906	0.017208
HIST1H4C	0.271736	0.0191796	-0.341484	0.00080836	0.437374	7.79265e-05	-0.240342	0.012646
GSG2	0.363513	0.00145517	0.357454	0.000435623	0.436376	8.12617e-05	0.338437	0.000363129
C14orf104	0.398617	0.000435383	-0.17508	0.0932356	0.436333	8.14074e-05	-0.0247085	0.80056
GTF2E2	0.48805	1.02944e-05	0.182657	0.0797003	0.436151	8.20322e-05	0.0199425	0.838444
SYPL1	0.189826	0.105252	0.463399	2.90225e-06	0.436015	8.25e-05	0.149943	0.123188
GMNN	0.408977	0.00029706	-0.0843836	0.421284	0.435888	8.2939e-05	0.00326909	0.973341
CTCF	0.352324	0.00208	0.694898	1.10338e-14	0.435605	8.39273e-05	0.47693	2.06446e-07
LSM8	0.230565	0.0481163	0.125137	0.232025	0.435573	8.40402e-05	-0.0471848	0.629366
BXDC1	0.286376	0.0133758	-0.157824	0.130815	0.435559	8.40917e-05	0.19276	0.046679
PINX1	0.522645	1.78226e-06	0.0267276	0.799255	0.435528	8.41995e-05	0.152886	0.115917
GTF2I	0.410471	0.000280836	0.578367	1.26815e-09	0.435478	8.43756e-05	0.30539	0.00138073
SIGMAR1	0.294788	0.0107842	0.28098	0.00636779	0.435029	8.59728e-05	0.448077	1.30089e-06
MKKS	0.164819	0.160525	-0.218735	0.0351649	0.434876	8.65247e-05	-0.0923322	0.344201
GNL2	0.554818	2.90467e-07	0.599962	2.07857e-10	0.434867	8.65547e-05	0.595494	1.3301e-11
CRLS1	0.28961	0.0123217	0.0195388	0.852528	0.43482	8.67282e-05	0.103515	0.288671
SNRPD2	0.447798	6.32092e-05	-0.326847	0.0013854	0.434624	8.74369e-05	-0.142551	0.142995
NACA	0.274654	0.017876	0.181681	0.0813498	0.434451	8.80726e-05	0.236059	0.0143718
UTP18	0.328445	0.0042766	0.13755	0.188575	0.434114	8.93152e-05	-0.137748	0.1571
ASNS	0.297147	0.0101408	0.200893	0.0534988	0.433755	9.0662e-05	0.276528	0.00393558
AARS	0.234639	0.0441917	0.588845	5.36152e-10	0.433686	9.09213e-05	0.588737	2.5677e-11
STAU2	0.277115	0.0168362	0.206067	0.0475147	0.433652	9.1048e-05	0.118437	0.224362
TOMM34	0.296672	0.0102676	0.506582	2.20751e-07	0.433385	9.20655e-05	0.461078	5.79507e-07
MLF1IP	0.221976	0.0573293	0.0842469	0.422039	0.432998	9.35567e-05	0.00060499	0.995065
WDR92	0.421831	0.000181654	0.710934	1.42044e-15	0.432845	9.41516e-05	0.443868	1.6783e-06
AATF	0.373572	0.00104383	0.711247	1.36275e-15	0.432818	9.42576e-05	0.668309	3.70225e-15
YAF2	0.301858	0.00895545	-0.2346	0.0236054	0.432649	9.49191e-05	-0.147871	0.128512
C10orf78	0.391234	0.000567473	-0.20837	0.0450344	0.432432	9.57765e-05	-0.120986	0.214475
CHCHD2	0.377336	0.000919288	-0.257042	0.0128738	0.432423	9.58134e-05	-0.169375	0.0811467
PPID	0.425121	0.000159657	0.11981	0.252661	0.432411	9.58604e-05	0.149812	0.123519
CD2BP2	0.184191	0.11619	0.106178	0.311078	0.432182	9.6772e-05	-0.194255	0.044971
GTF2A2	0.487318	1.06621e-05	-0.250696	0.0153604	0.432128	9.69893e-05	-0.251205	0.00905549
EIF3L	0.252701	0.0298408	0.470016	2.00015e-06	0.432012	9.74576e-05	0.408745	1.23715e-05
ANP32A	0.466787	2.76228e-05	0.696482	9.06487e-15	0.431635	9.8988e-05	0.580259	5.73827e-11
TTC5	0.537556	7.86957e-07	0.0443129	0.673196	0.431583	9.92001e-05	-0.16996	0.0800863
RMND1	0.310794	0.00703623	0.0569353	0.587765	0.431563	9.92801e-05	-0.102858	0.291759
EIF4H	0.512288	3.07456e-06	0.752084	3.66456e-18	0.431458	9.97115e-05	0.568084	1.75035e-10
DIAPH3	0.387919	0.000637913	0.3274	0.00135814	0.43124	0.000100613	0.358028	0.00015292
NP	0.630651	1.72268e-09	0.0727129	0.488528	0.431133	0.000101059	0.331553	0.000485658
REXO2	0.497645	6.45095e-06	-0.0669582	0.523666	0.430847	0.000102258	0.162064	0.0953631
C5orf35	0.277953	0.0164943	-0.353346	0.000512297	0.430596	0.00010332	-0.178308	0.0661328
OTUD6B	0.446745	6.60848e-05	0.198949	0.0559007	0.430474	0.000103843	0.0706918	0.469337
PGAM5	0.674831	4.31223e-11	0.268389	0.00929096	0.430439	0.00010399	0.372416	7.81116e-05
ODC1	0.495162	7.2903e-06	0.324794	0.00149102	0.430342	0.000104406	0.199009	0.0398797
PMS2L11	0.313789	0.00647925	-0.178456	0.0869967	0.430323	0.000104488	-0.098966	0.310497
DEK	0.173695	0.138867	0.4427	8.85596e-06	0.430173	0.000105134	0.359348	0.000143968
IFRD2	0.396526	0.000469604	0.300859	0.0033858	0.43007	0.000105581	0.491196	7.79083e-08
KLC1	0.0737168	0.532503	0.419041	2.90828e-05	0.429976	0.00010599	0.205981	0.0332927
ZFAND1	0.275097	0.0176847	-0.32485	0.00148809	0.429904	0.000106302	-0.237708	0.0136845
SIP1	0.259848	0.0253652	-0.222354	0.0321774	0.429642	0.000107454	-0.099748	0.30667
NDUFA12	0.344372	0.00266073	-0.300431	0.00343378	0.429597	0.000107652	-0.0949722	0.330522
PARP1	0.236288	0.0426809	0.559819	5.4146e-09	0.429596	0.000107659	0.293435	0.00215864
USMG5	0.313401	0.00654909	-0.389272	0.000115021	0.429518	0.000108002	-0.332804	0.000460895
LOC729082	0.190463	0.104068	0.548197	1.28612e-08	0.429493	0.000108113	0.224443	0.0201191
ME2	0.516387	2.48304e-06	0.481336	1.03872e-06	0.429363	0.00010869	0.416699	8.02363e-06
SPA17	0.190413	0.10416	-0.0699322	0.505349	0.429302	0.000108964	-0.121574	0.212238
MKI67	0.177979	0.129239	0.618262	4.02578e-11	0.429166	0.000109575	0.49523	5.86653e-08
TMEM70	0.3731	0.00106048	-0.252412	0.01465	0.429013	0.000110262	0.0182222	0.852215
DCPS	0.242373	0.0374701	0.612193	7.01993e-11	0.42887	0.00011091	0.574031	1.02095e-10
MRPL9	0.288478	0.0126823	0.193574	0.0630076	0.428863	0.000110942	0.0646868	0.507997
PPPDE1	0.408786	0.000299201	0.328085	0.00132502	0.428579	0.000112241	0.201512	0.0373999
TCEB1	0.325829	0.00461251	-0.25647	0.0130825	0.428548	0.000112382	-0.187059	0.0536945
UCK2	0.627251	2.23377e-09	0.2019	0.0522876	0.428523	0.000112495	0.538622	2.17269e-09
GOT1	0.119864	0.309047	0.482133	9.91034e-07	0.428368	0.000113211	0.306851	0.00130565
C16orf13	0.45741	4.18268e-05	0.0443289	0.673085	0.428273	0.000113654	0.227474	0.0184556
SCAMP1	0.3258	0.00461637	-0.192491	0.0645241	0.428123	0.000114353	0.0266824	0.784998
HSPBP1	0.432403	0.00011941	0.421128	2.62804e-05	0.428076	0.000114572	0.088657	0.363829
AP2B1	0.402874	0.000372653	0.565362	3.54185e-09	0.427973	0.000115053	0.403745	1.6151e-05
CDCA4	0.19664	0.0931134	0.284847	0.00565069	0.427338	0.000118073	0.0759734	0.436705
XPNPEP1	0.328734	0.00424078	0.604169	1.43831e-10	0.427314	0.000118188	0.419934	6.7068e-06
LRRC40	0.484418	1.22421e-05	-0.0719042	0.49339	0.427189	0.000118791	0.00831163	0.932287
GTF2A1	0.376118	0.00095803	0.438897	1.07864e-05	0.427176	0.000118855	0.0266194	0.785493
ZW10	0.38133	0.000802017	0.616324	4.81419e-11	0.427176	0.000118857	0.481738	1.49383e-07
NDE1	0.170965	0.14528	0.427852	1.88719e-05	0.427074	0.00011935	0.297737	0.00184197
NIN	0.260714	0.0248632	0.578698	1.23471e-09	0.426963	0.000119893	0.326032	0.000610229
SNRPG	0.363078	0.00147586	-0.483801	8.97824e-07	0.426926	0.000120072	-0.137859	0.156763
LGTN	0.243533	0.0365391	0.250151	0.0155922	0.426776	0.000120806	0.297161	0.00188175
LSM7	0.273066	0.0185757	-0.374003	0.000221676	0.42657	0.000121826	-0.0354455	0.71701
GEMIN4	0.426392	0.000151836	0.444242	8.17005e-06	0.426409	0.000122626	0.375335	6.78928e-05
ANP32B	0.30065	0.00924718	0.535443	3.20236e-08	0.426299	0.000123174	0.300673	0.00165062
GALNT7	0.529314	1.24247e-06	0.324081	0.00152939	0.426271	0.000123313	0.36357	0.000118498
ARPP19	0.45747	4.1718e-05	-0.10854	0.300375	0.426093	0.000124209	0.0406806	0.677386
TMEM167A	0.347228	0.0024373	-0.348771	0.000612135	0.426078	0.000124283	-0.182095	0.0604899
UBE3C	0.419694	0.000197401	-0.0688425	0.512022	0.425475	0.000127363	0.136415	0.161192
CDC5L	0.493427	7.93608e-06	0.721575	3.36961e-16	0.425466	0.000127409	0.44293	1.7755e-06
CAPRIN1	0.52575	1.50812e-06	0.663286	4.3466e-13	0.425458	0.000127451	0.605978	4.64789e-12
IGF2BP3	0.2259	0.0529565	0.326462	0.00140467	0.425369	0.000127909	0.196374	0.0426386
ATP5G1	0.332539	0.00379427	-0.254433	0.0138503	0.425301	0.000128262	-0.0136497	0.889022
ALKBH2	0.535545	8.80691e-07	0.0888917	0.396814	0.425092	0.000129351	0.172406	0.0757737
PSMA4	0.235722	0.0431947	-0.190576	0.0672791	0.424927	0.00013022	-0.0783104	0.422688
CDCA2	0.314928	0.00627789	0.575573	1.58724e-09	0.42483	0.000130729	0.21385	0.0269838
MKRN2	0.473117	2.07306e-05	0.368754	0.00027573	0.424484	0.000132571	0.333991	0.000438475
TPD52	0.411018	0.000275112	0.333647	0.00108216	0.424245	0.000133856	0.10448	0.284174
CXorf15	0.419691	0.000197429	0.700236	5.66062e-15	0.424226	0.00013396	0.352332	0.000197788
RPS7	0.274998	0.0177274	-0.323018	0.00158823	0.424086	0.000134722	-0.227631	0.0183725
PRPF40A	0.534265	9.45752e-07	0.725195	2.03441e-16	0.423688	0.000136901	0.54458	1.33128e-09
DUS4L	0.376847	0.00093469	0.0058408	0.955688	0.423645	0.000137135	0.226004	0.0192466
NET1	0.527235	1.39152e-06	0.432674	1.48186e-05	0.423618	0.000137287	0.0551163	0.572849
GARS	0.334974	0.00353096	0.705059	3.05843e-15	0.423374	0.00013864	0.579087	6.40123e-11
C12orf73	0.415301	0.000233793	-0.156622	0.133808	0.423323	0.000138927	-0.025971	0.790597
ABHD10	0.620666	3.66217e-09	-0.0795619	0.448395	0.423318	0.000138953	0.106512	0.274863
UBE2M	0.510277	3.41089e-06	0.426168	2.05179e-05	0.423247	0.000139351	0.42901	4.01544e-06
FOXM1	0.203022	0.082768	0.660061	6.16876e-13	0.423097	0.000140195	0.480264	1.65044e-07
ING1	0.184977	0.114614	0.33525	0.00102014	0.423074	0.000140325	0.284028	0.00302861
C5orf33	0.0561973	0.634378	0.103122	0.325289	0.423037	0.000140533	0.0605165	0.535782
MTMR9	0.139974	0.234256	0.378521	0.000183173	0.423022	0.000140622	-0.0159677	0.870329
TKT	0.254238	0.028826	0.608778	9.54942e-11	0.423019	0.000140636	0.566765	1.96975e-10
IMPA1	0.546198	4.8115e-07	-0.251946	0.0148402	0.4229	0.000141312	-0.106607	0.274429
RPL12	0.198238	0.0904324	-0.171368	0.100501	0.422857	0.000141558	-0.0362391	0.710951
NCOA3	0.264849	0.022583	0.662854	4.55647e-13	0.422819	0.00014177	0.447446	1.35184e-06
RFWD3	0.593906	2.4383e-08	0.669375	2.218e-13	0.422685	0.000142536	0.496334	5.42482e-08
GPSM2	0.251469	0.0306759	0.421074	2.635e-05	0.422638	0.000142807	0.221194	0.0220435
SLC38A10	0.365692	0.00135535	0.389882	0.000111967	0.422609	0.000142974	0.395823	2.44271e-05
HSPA8	0.529127	1.2552e-06	0.454597	4.70577e-06	0.422607	0.000142984	0.238862	0.013221
PABPC3	0.475135	1.88957e-05	0.653447	1.24805e-12	0.422594	0.000143058	0.410555	1.12216e-05
C2orf3	0.151155	0.1986	-0.389512	0.00011381	0.422518	0.000143496	0.0429223	0.660677
PPA2	0.516808	2.42873e-06	-0.0783404	0.455415	0.42247	0.000143774	-0.0105603	0.91403
EIF2A	0.381794	0.000789311	0.164857	0.114303	0.422409	0.000144125	0.215264	0.0259651
MRPS16	0.53666	8.27518e-07	0.0120101	0.909032	0.422383	0.000144274	0.111761	0.251763
CCDC55	0.217381	0.0628207	0.59317	3.72417e-10	0.422252	0.000145038	0.410188	1.14462e-05
AARSD1	0.399346	0.000423995	0.459462	3.60867e-06	0.421965	0.000146716	0.554876	5.58069e-10
RNMTL1	0.340333	0.00300791	0.203984	0.049853	0.421915	0.000147013	0.205467	0.0337446
PDCD2	0.085689	0.467893	-0.279471	0.00666868	0.42181	0.000147632	0.0218314	0.82338
RAD17	0.277307	0.0167572	0.149296	0.153204	0.421806	0.000147651	0.0229668	0.814355
TXNDC9	0.282166	0.0148643	-0.411185	4.23392e-05	0.42173	0.000148104	-0.291749	0.00229567
CYP2B7P1	0.358483	0.00171138	-0.0206158	0.844498	0.421601	0.000148873	0.0262199	0.788637
PTGES3	0.552916	3.25083e-07	0.22208	0.0323962	0.42159	0.000148934	0.184803	0.0567002
BLMH	0.470487	2.3372e-05	0.677348	8.97076e-14	0.421376	0.000150214	0.552644	6.75515e-10
C1orf109	0.520322	2.0172e-06	0.207785	0.0456546	0.421134	0.000151678	0.258188	0.00725228
HSP90AB1	0.564306	1.63908e-07	0.7196	4.42347e-16	0.421051	0.000152181	0.591482	1.96925e-11
NOP2	0.46009	3.71961e-05	0.705169	3.01513e-15	0.420673	0.000154501	0.634528	2.16247e-13
UBL5	0.364032	0.00143079	-0.479999	1.1237e-06	0.420646	0.000154664	-0.343414	0.000293054
MTA3	0.154729	0.188069	0.270176	0.00881494	0.420638	0.000154714	0.0610573	0.532137
KTI12	0.262568	0.0238178	0.291619	0.00456602	0.420489	0.000155635	0.221656	0.0217605
SETD8	0.336447	0.00337971	0.638091	6.00399e-12	0.420334	0.0001566	0.470974	3.06103e-07
FAM96B	0.526869	1.41945e-06	-0.231496	0.025569	0.420147	0.000157771	-0.118791	0.222967
C1orf77	0.409781	0.000288233	0.394335	9.18674e-05	0.419819	0.000159848	0.0977526	0.316495
HSP90AA1	0.638209	9.55928e-10	0.686763	2.96851e-14	0.419688	0.000160683	0.466137	4.19236e-07
CWC15	0.392136	0.000549587	-0.54154	2.08042e-08	0.419684	0.000160712	-0.291269	0.00233604
RPS8	0.304281	0.00839449	-0.244231	0.018311	0.419514	0.000161799	-0.153893	0.113507
MCM7	0.459007	3.90072e-05	0.677794	8.52046e-14	0.418912	0.000165716	0.460156	6.14422e-07
DARS2	0.343141	0.00276255	0.464408	2.7435e-06	0.418549	0.000168123	0.380524	5.27428e-05
WDR89	0.384414	0.000720947	0.218054	0.0357524	0.418511	0.000168379	0.144828	0.136651
RPLP0	0.436206	0.000102337	0.155366	0.136994	0.418464	0.000168691	0.133612	0.170059
RBL1	0.116726	0.321975	0.270036	0.00885147	0.418453	0.000168765	0.260182	0.00679942
ACAT1	0.433613	0.000113715	-0.0960873	0.35955	0.418388	0.000169201	0.227743	0.0183136
RMI1	0.349813	0.00224967	0.137947	0.187291	0.418233	0.000170243	0.0736158	0.451109
E2F5	0.263857	0.023113	0.306891	0.00277082	0.418186	0.00017056	0.0325419	0.739322
WDHD1	0.365546	0.00136183	0.519493	9.51561e-08	0.41807	0.000171341	0.376355	6.46272e-05
C12orf48	0.389855	0.00059587	-0.156767	0.133446	0.417892	0.000172557	-0.00874701	0.928749
TIMM8A	0.326664	0.00450289	-0.151663	0.14672	0.417675	0.000174046	-0.0123827	0.899266
PES1	0.486398	1.11416e-05	0.716472	6.77314e-16	0.417536	0.000175006	0.689704	2.1165e-16
ACADM	0.150136	0.201678	0.195414	0.0604969	0.417487	0.00017534	0.0542006	0.579252
IPO7	0.654397	2.55997e-10	0.364743	0.000324955	0.417485	0.000175356	0.486525	1.07711e-07
PSMC3IP	0.403891	0.000358945	0.257172	0.0128269	0.417453	0.000175581	0.171443	0.0774485
ATP5F1	0.470339	2.35296e-05	-0.257997	0.0125319	0.417396	0.000175975	-0.0138836	0.887133
SNIP1	0.306177	0.00797717	0.369137	0.000271412	0.41736	0.000176225	0.108659	0.265244
C10orf119	0.438075	9.47983e-05	0.095782	0.361086	0.417317	0.000176525	0.0863502	0.376494
WHSC1	0.397638	0.000451116	0.574992	1.6626e-09	0.41728	0.000176781	0.432012	3.37778e-06
RFC2	0.509414	3.56553e-06	0.161993	0.120819	0.417251	0.000176986	0.0610192	0.532394
ZNF581	0.109331	0.353787	0.218081	0.0357292	0.417222	0.000177191	0.0242721	0.804011
ZNF670	0.230522	0.048159	-0.0495617	0.637083	0.417167	0.000177576	-0.0765913	0.432973
C1D	0.322602	0.00505899	-0.346213	0.000675416	0.417104	0.000178016	-0.26925	0.00504081
PTPLAD1	0.583048	5.01405e-08	-0.0299464	0.775682	0.417044	0.00017844	0.0302312	0.757237
ABI1	0.292076	0.0115672	0.142007	0.174516	0.41685	0.000179809	0.0914747	0.34872
YARS2	0.334742	0.00355534	0.207597	0.0458549	0.416706	0.000180836	0.0667195	0.494728
LIAS	0.41186	0.000266488	-0.0585906	0.576936	0.41641	0.000182955	-0.0129632	0.894571
TMEM64	0.249493	0.0320563	0.0412299	0.694766	0.416331	0.000183524	0.0203493	0.835195
ZNHIT3	0.466074	2.85196e-05	-0.336742	0.000965303	0.416133	0.000184961	-0.251139	0.00907404
NDUFA4	0.154019	0.19013	-0.382716	0.000153049	0.416125	0.00018502	-0.38414	4.412e-05
VPS72	0.181838	0.121008	0.290079	0.0047949	0.41606	0.000185497	0.038128	0.696604
OSGIN2	0.327387	0.00440976	0.413962	3.71152e-05	0.415861	0.000186953	0.266714	0.0054864
NDUFV2	0.446388	6.70851e-05	-0.0962177	0.358896	0.415803	0.000187374	-0.0475684	0.626579
C20orf20	0.263829	0.0231285	0.484374	8.67759e-07	0.415604	0.000188849	0.483275	1.34569e-07
METTL5	0.466476	2.80112e-05	-0.267435	0.00955435	0.415579	0.000189032	-0.0665786	0.495643
MRPL40	0.269	0.020475	-0.27306	0.00809194	0.415366	0.000190621	-0.0107746	0.912292
INTS2	0.396025	0.000478157	0.26153	0.0113338	0.415347	0.000190762	0.244258	0.0112294
FBXO11	-0.0586717	0.619508	0.507618	2.06595e-07	0.41499	0.000193459	0.213359	0.027345
COX6B1	0.207757	0.0756998	-0.0594782	0.571169	0.414866	0.000194399	-0.196455	0.0425516
SELI	0.380882	0.000814469	-0.0464352	0.658499	0.414813	0.000194805	0.220422	0.0225237
SKP2	0.253956	0.02901	0.335528	0.00100969	0.414706	0.000195622	0.253477	0.00842951
DYNLL1	0.397187	0.000458536	-0.257974	0.01254	0.414584	0.000196559	-0.242711	0.0117718
TRAPPC3	0.410109	0.000284695	-0.274562	0.00773648	0.414583	0.000196569	-0.174642	0.0719964
C9orf123	0.16523	0.159471	-0.373175	0.00022949	0.414327	0.000198549	-0.208628	0.031044
CCDC25	0.313123	0.00659966	0.148721	0.154812	0.41429	0.000198836	0.229312	0.0175054
SNAPC3	0.542487	5.95341e-07	0.345806	0.00068602	0.414285	0.000198877	0.23472	0.0149519
WDR5	0.463167	3.2468e-05	0.32182	0.00165704	0.413884	0.000202018	0.398853	2.08781e-05
PREP	0.142901	0.224519	0.154317	0.139699	0.413836	0.000202397	0.205735	0.0335081
EBPL	0.406287	0.000328457	-0.158788	0.128448	0.41338	0.000206037	0.190541	0.0493134
UTP15	0.36442	0.0014128	0.49337	5.04223e-07	0.413259	0.000207012	0.419123	7.01639e-06
MFF	0.334636	0.00356654	-0.012324	0.906666	0.413174	0.0002077	0.0565115	0.563159
WHSC2	0.388585	0.00062314	0.675265	1.13947e-13	0.412951	0.000209508	0.459746	6.30535e-07
NUTF2	0.544803	5.21415e-07	-0.273383	0.00801419	0.412911	0.000209835	-0.0272358	0.78065
BXDC5	0.503136	4.90553e-06	0.0940524	0.369863	0.412811	0.000210653	0.0205846	0.833316
EIF3J	0.391639	0.00055938	0.128354	0.220145	0.412806	0.000210692	0.258811	0.00710787
RAD51AP1	0.379641	0.000849859	-0.0261744	0.803325	0.412797	0.000210767	0.0527843	0.589219
MTHFD2	0.54704	4.583e-07	0.0643412	0.540057	0.412761	0.000211063	0.083357	0.393321
SS18L2	0.191447	0.102257	-0.429985	1.69654e-05	0.412675	0.000211773	-0.212551	0.0279494
PLK4	0.5263	1.46384e-06	0.559794	5.42509e-09	0.412497	0.000213244	0.382923	4.68633e-05
CNOT10	0.293872	0.0110434	0.421123	2.62863e-05	0.412286	0.000215005	0.347847	0.000241381
NAT13	0.525181	1.55514e-06	0.309787	0.00251295	0.41194	0.000217913	0.312393	0.00105345
COX15	0.175421	0.134926	0.173727	0.0958338	0.411866	0.000218542	-0.0154816	0.874243
XRCC6BP1	0.0485197	0.681426	-0.205619	0.0480095	0.411851	0.000218669	-0.121325	0.213182
KIF2A	0.276367	0.0171465	0.0625244	0.551582	0.411661	0.000220288	0.28688	0.0027364
UTP11L	0.519179	2.14326e-06	-0.196264	0.0593643	0.411243	0.000223887	0.0346396	0.723179
FBXL20	-0.105193	0.372404	0.032315	0.758462	0.411235	0.000223961	-0.108492	0.265985
HACL1	0.288979	0.0125216	0.108057	0.302546	0.411039	0.000225667	0.145052	0.136041
EIF5	0.509584	3.53457e-06	0.217143	0.0365505	0.411019	0.000225839	-0.0358005	0.714298
TRAPPC4	0.40156	0.000391073	-0.0431069	0.681603	0.410896	0.000226919	0.0496324	0.611675
FXC1	0.362462	0.00150563	-0.364355	0.000330128	0.410884	0.000227022	-0.135063	0.165424
MRPL53	0.159163	0.175573	-0.323301	0.00157238	0.410845	0.000227366	-0.275275	0.00410881
POP1	0.345988	0.00253211	0.274806	0.0076801	0.410547	0.000230002	0.384155	4.40874e-05
EARS2	0.289005	0.0125134	0.622114	2.81092e-11	0.410438	0.000230976	0.582092	4.83223e-11
NUP107	0.381802	0.000789101	0.468427	2.18869e-06	0.410328	0.000231964	0.378165	5.91882e-05
LUC7L3	0.645468	5.34611e-10	0.42546	2.12491e-05	0.410168	0.000233396	0.263874	0.00602663
RBM34	0.639144	8.87697e-10	0.281508	0.00626526	0.410053	0.000234439	0.167635	0.0843662
SNRPA	0.384041	0.000730347	0.756359	1.84557e-18	0.409922	0.00023563	0.613133	2.21779e-12
SENP3	0.50249	5.06742e-06	0.45535	4.51751e-06	0.409878	0.000236028	0.285457	0.00287889
ZNF259	0.506759	4.08371e-06	-0.0114616	0.913171	0.409878	0.00023603	0.129224	0.184652
RFXANK	0.366643	0.00131375	0.216321	0.0372841	0.409535	0.000239176	0.147849	0.128571
RAB30	0.180473	0.123873	0.101132	0.33476	0.409526	0.000239255	-0.0238452	0.80739
PSMD1	0.506374	4.16446e-06	0.765066	4.36431e-19	0.409509	0.000239414	0.621817	8.80807e-13
C6orf162	0.125736	0.285767	-0.353196	0.000515325	0.409471	0.00023976	-0.19324	0.0461245
PIK3AP1	0.388938	0.000615455	0.641479	4.27784e-12	0.409456	0.0002399	0.203901	0.0351537
HSBP1	0.351392	0.00214161	-0.454937	4.61991e-06	0.409444	0.000240014	-0.294819	0.00205178
UMPS	0.579363	6.36625e-08	0.342274	0.000784622	0.40928	0.000241537	0.315167	0.000944638
WDR4	0.253889	0.0290538	0.451293	5.62268e-06	0.409174	0.000242527	0.474065	2.49749e-07
BOP1	0.523415	1.71018e-06	0.560411	5.1766e-09	0.408976	0.000244382	0.657709	1.40295e-14
NOM1	0.514863	2.68929e-06	0.422252	2.48778e-05	0.408503	0.000248864	0.32773	0.000569092
ECT2	0.37988	0.000842919	0.220324	0.0338254	0.408482	0.000249066	0.0614144	0.529737
RPP14	0.294747	0.0107956	-0.0965212	0.357375	0.408183	0.000251943	-0.0101296	0.917524
ARFIP1	0.240664	0.0388772	-0.0576183	0.583286	0.408156	0.000252203	-0.196916	0.0420584
RG9MTD2	0.099279	0.400027	-0.0837957	0.424538	0.408072	0.000253021	-0.00828269	0.932522
BCL2L13	0.109157	0.354557	-0.365149	0.000319622	0.408011	0.000253607	-0.0364347	0.709461
MRPL47	0.372694	0.00107503	-0.249161	0.0160208	0.407882	0.000254866	-0.0731521	0.453973
RPA3	0.230776	0.0479053	-0.27648	0.00730261	0.407575	0.000257885	-0.148002	0.12817
IMP4	0.211474	0.0704957	0.186503	0.0734557	0.407342	0.000260199	0.0559973	0.566721
HIST1H3B	0.0471431	0.689998	-0.157949	0.130506	0.407281	0.000260812	-0.0687545	0.481631
IDE	0.388515	0.000624679	0.639748	5.08954e-12	0.40723	0.000261321	0.365096	0.000110373
TAF1D	0.633763	1.35439e-09	-0.0354225	0.736051	0.407062	0.000263002	0.105512	0.279419
NDUFS7	0.23468	0.0441543	0.0150243	0.886339	0.40698	0.000263831	0.10345	0.288977
C19orf2	0.44523	7.04341e-05	0.514771	1.29972e-07	0.406879	0.000264855	0.344825	0.000275598
CCDC59	0.593278	2.5439e-08	-0.35433	0.000492885	0.40669	0.000266769	-0.170931	0.0783505
LTV1	0.263088	0.0235315	-0.0327295	0.755461	0.406655	0.000267131	0.0352655	0.718386
EIF3D	0.410191	0.00028382	0.649662	1.85353e-12	0.406595	0.000267739	0.495786	5.6398e-08
HCFC1	0.311077	0.00698175	0.669478	2.19252e-13	0.406546	0.000268247	0.511433	1.80787e-08
IPO4	0.608815	8.66586e-09	0.729455	1.11176e-16	0.406457	0.000269157	0.693481	1.24449e-16
MYBL1	-0.151551	0.197414	0.169501	0.104316	0.406367	0.000270087	0.115991	0.234146
ASCC1	0.284175	0.0141368	0.109892	0.294357	0.406303	0.000270746	0.239737	0.0128786
NDUFA6	0.0966098	0.412879	-0.450196	5.9623e-06	0.406239	0.000271405	-0.324463	0.00065063
PTPN11	0.517659	2.32243e-06	0.767606	2.83262e-19	0.406174	0.000272082	0.534379	3.06193e-09
TERF2	0.295816	0.0104994	0.495776	4.34928e-07	0.406147	0.000272361	0.11561	0.235697
LYRM4	0.0115005	0.922528	-0.191287	0.0662458	0.406073	0.000273132	-0.0879323	0.367779
CLPP	0.263965	0.0230552	0.190579	0.0672753	0.405991	0.00027399	0.26144	0.00652669
SPC24	0.283093	0.0145248	0.193937	0.0625056	0.405881	0.000275139	0.228506	0.0179169
RBM26	0.419585	0.000198244	0.575021	1.65878e-09	0.405823	0.000275743	0.348674	0.000232726
TLR10	0.334629	0.00356723	-0.0292073	0.781078	0.405775	0.000276248	-0.124233	0.202337
MPHOSPH10	0.597831	1.86643e-08	0.527487	5.55193e-08	0.405675	0.000277305	0.489696	8.6492e-08
HSF2	0.254698	0.028528	0.36403	0.000334511	0.405514	0.000279008	0.0728684	0.455731
TOR3A	0.174788	0.136361	-0.0701931	0.503758	0.40538	0.000280437	0.0146715	0.880773
CLPX	0.291692	0.011682	0.287987	0.0051221	0.404906	0.000285542	0.372015	7.96217e-05
FABP5	0.409608	0.000290107	-0.0619909	0.554988	0.404895	0.000285656	0.0888999	0.362511
TXNDC17	0.460709	3.61955e-05	-0.487363	7.25762e-07	0.404713	0.000287642	-0.274142	0.00427131
POLD3	0.285069	0.0138235	0.304394	0.00301204	0.404417	0.000290895	0.261994	0.00640986
CENPQ	0.457895	4.09506e-05	-0.079779	0.447154	0.404414	0.000290928	-0.114168	0.241627
DDX41	0.211863	0.0699681	0.594525	3.31876e-10	0.404259	0.000292643	0.561513	3.13622e-10
PMS2L3	0.262077	0.024091	-0.0621076	0.554242	0.404229	0.000292977	-0.0814651	0.404184
SETD7	0.0362267	0.759278	0.498033	3.7822e-07	0.404206	0.000293229	0.390219	3.25273e-05
SARNP	0.452469	5.1796e-05	-0.152564	0.144308	0.403951	0.000296081	-0.114942	0.238431
LMBR1	0.479526	1.54127e-05	0.476644	1.36675e-06	0.403916	0.000296466	0.231769	0.016302
C1orf124	0.394301	0.000508703	0.137877	0.187517	0.403916	0.000296473	0.00687995	0.94393
LSMD1	0.200452	0.086819	-0.459323	3.63638e-06	0.403793	0.000297848	-0.316796	0.000885654
XRN2	0.515885	2.54923e-06	0.620499	3.26968e-11	0.403566	0.000300423	0.432285	3.3247e-06
NUPL1	0.404393	0.000352346	-0.0278633	0.790916	0.402983	0.000307118	0.0658442	0.500419
EP300	0.311067	0.00698363	0.503901	2.61769e-07	0.402705	0.000310362	0.361012	0.000133379
PCCB	0.344641	0.00263892	0.320055	0.00176326	0.40254	0.000312299	0.176494	0.0689839
LLPH	0.495333	7.22937e-06	-0.0278683	0.79088	0.402433	0.000313562	-0.0293643	0.763991
MRPL27	0.349397	0.00227898	-0.344566	0.000719249	0.402404	0.0003139	-0.245599	0.0107773
GCN1L1	0.45372	4.9083e-05	0.721801	3.26588e-16	0.402375	0.000314245	0.532749	3.489e-09
TRUB1	0.375044	0.000993418	-0.0454203	0.665512	0.402156	0.000316857	-0.0882939	0.365804
SNRPB2	0.112526	0.339808	-0.0861277	0.411715	0.401963	0.00031916	-0.0363627	0.710009
SSBP2	-0.265572	0.022203	-0.0257513	0.806442	0.401957	0.000319231	-0.0150692	0.877566
ACTR2	0.39095	0.000573222	0.434676	1.33882e-05	0.401828	0.000320792	0.102104	0.29533
KLHL8	0.584373	4.59842e-08	0.0352666	0.73717	0.401622	0.000323279	0.297853	0.00183403
TTLL12	0.453945	4.86097e-05	0.518434	1.02092e-07	0.401609	0.000323449	0.720773	2.07525e-18
GMCL1	0.491061	8.9038e-06	-0.0764133	0.466612	0.401453	0.00032535	-0.0033134	0.97298
EIF2B3	0.411744	0.000267661	-0.0312032	0.766531	0.401025	0.000330615	0.167357	0.0848886
COPZ1	0.275009	0.0177227	0.141359	0.17651	0.400654	0.000335255	-0.0617862	0.527244
ERI1	0.348615	0.00233495	0.619342	3.64198e-11	0.400073	0.000342628	0.208393	0.0312384
SNRPE	0.341695	0.0028866	-0.359412	0.000402911	0.400072	0.00034264	-0.145581	0.134603
MRPS26	0.332929	0.003751	-0.0537504	0.608854	0.399968	0.000343983	0.0314527	0.74775
MATR3	0.48923	9.72687e-06	0.604823	1.35763e-10	0.399947	0.000344251	0.266794	0.00547184
PDE12	0.33175	0.00388329	0.425289	2.14288e-05	0.399902	0.000344829	0.445871	1.4873e-06
POLR3F	0.332379	0.00381215	-0.0890123	0.396171	0.399705	0.000347386	-0.196214	0.0428108
ABT1	0.119684	0.309778	-0.337741	0.000930098	0.399545	0.000349462	-0.00119054	0.99029
UBE2K	0.43113	0.000125693	0.14052	0.179117	0.399523	0.000349749	0.0034761	0.971653
KCNQ5	0.369107	0.00121128	0.342869	0.000767162	0.39949	0.000350189	0.286064	0.00281728
SRM	0.481182	1.42622e-05	0.549096	1.20435e-08	0.399037	0.000356155	0.681062	6.92229e-16
LDHC	0.401359	0.000393958	0.197664	0.0575376	0.399037	0.000356163	0.0960459	0.325059
THAP9	0.129897	0.269997	0.0991104	0.344563	0.399013	0.000356481	-0.20517	0.0340083
NDUFB2	0.0994792	0.399073	-0.432097	1.5256e-05	0.398976	0.000356963	-0.269962	0.00492163
RWDD2B	0.314134	0.0064176	-0.190917	0.0667819	0.398857	0.000358558	-0.356159	0.000166474
TRAF4	0.42367	0.000169041	0.373388	0.000227461	0.398725	0.000360321	0.126241	0.195078
C8orf37	0.0193353	0.870115	-0.0188982	0.857311	0.398725	0.000360322	0.22803	0.0181635
RPS9	0.485814	1.14564e-05	-0.185732	0.0746756	0.398699	0.000360676	-0.174146	0.0728195
MYBBP1A	0.426514	0.000151109	0.554268	8.21893e-09	0.39862	0.000361737	0.630929	3.23954e-13
RSRC2	0.413638	0.000249109	0.455558	4.46694e-06	0.398521	0.000363071	0.233901	0.0153166
CCDC86	0.707839	1.76456e-12	0.72907	1.17456e-16	0.398494	0.000363442	0.74639	2.78824e-20
DHTKD1	0.229755	0.0489292	0.648596	2.06994e-12	0.398138	0.000368286	0.532843	3.46298e-09
PRPF19	0.48102	1.43713e-05	0.670396	1.97838e-13	0.398134	0.000368345	0.694686	1.04871e-16
ZCCHC7	0.391663	0.000558897	0.0990392	0.344911	0.397956	0.000370783	0.0251541	0.79704
C1orf43	0.458924	3.9148e-05	-0.131111	0.210314	0.397745	0.000373706	-0.102538	0.293271
G3BP2	0.479161	1.56777e-05	0.238838	0.0211335	0.397692	0.000374452	0.194074	0.0451748
POLR1D	0.408628	0.00030097	-0.204823	0.0489006	0.397618	0.000375483	-0.0800169	0.412619
MPP6	0.530827	1.14361e-06	0.378403	0.000184094	0.3976	0.000375732	0.456304	7.82911e-07
SGOL2	0.381776	0.000789798	0.212824	0.0405431	0.397582	0.000375974	0.217873	0.0241725
LOC727924	0.265748	0.0221116	-0.260334	0.0117279	0.397453	0.000377784	-0.181696	0.0610646
NUDT15	0.471863	2.19536e-05	-0.063926	0.54268	0.397433	0.000378065	0.170107	0.0798205
KCTD9	0.3419	0.00286872	0.145903	0.162868	0.397241	0.000380773	-0.130366	0.180767
AKAP1	0.560053	2.12291e-07	0.677347	8.97216e-14	0.397218	0.000381094	0.501675	3.70012e-08
CEP152	0.367811	0.00126423	0.335547	0.00100898	0.397052	0.00038345	0.293151	0.0021812
TMEM126A	0.427381	0.000146001	-0.346552	0.000666682	0.397009	0.000384053	-0.150103	0.122783
TMEM199	0.382661	0.000766066	-0.230015	0.0265542	0.396943	0.000384998	-0.143158	0.141281
ELAC2	0.349645	0.00226145	0.660903	5.63227e-13	0.396881	0.000385884	0.430678	3.64833e-06
MRPL23	0.313552	0.0065218	-0.203835	0.0500246	0.396834	0.000386555	0.170975	0.0782737
UBA52	0.244824	0.0355263	0.0747648	0.476309	0.396759	0.000387627	0.0212401	0.828089
PPP5C	0.575589	8.10517e-08	0.559937	5.36646e-09	0.396679	0.000388782	0.461116	5.78136e-07
TMX1	0.450482	5.63961e-05	0.057635	0.583176	0.396593	0.000390021	-0.0357492	0.714689
CHCHD3	0.324834	0.00474638	0.310669	0.00243878	0.396574	0.000390305	0.204867	0.0342791
ACTR10	0.208633	0.0744458	-0.184105	0.0773004	0.396536	0.000390847	-0.220396	0.02254
PAAF1	0.307752	0.0076444	0.0635606	0.544994	0.396501	0.000391356	0.260677	0.0066909
LARS2	0.0754588	0.522835	0.64684	2.48024e-12	0.396307	0.000394178	0.545956	1.18731e-09
FANCD2	-0.00833397	0.943818	0.0754897	0.472032	0.39606	0.000397788	0.0622928	0.523856
RPL36	0.128067	0.27686	-0.321752	0.00166099	0.395865	0.000400673	-0.150116	0.122751
C15orf44	0.131627	0.263613	-0.0335538	0.749503	0.395749	0.000402386	0.104852	0.282452
NSUN2	0.354239	0.0019584	0.653311	1.26609e-12	0.395687	0.000403304	0.626903	5.06047e-13
TMEM11	0.103451	0.380417	0.110502	0.291671	0.395656	0.000403773	0.0518354	0.59594
C1orf31	0.250773	0.0311567	-0.435486	1.28474e-05	0.395645	0.000403937	-0.227346	0.0185231
KLHL12	0.407623	0.000312497	0.0146803	0.888925	0.395539	0.000405521	-0.0435343	0.656143
PTP4A1	0.496846	6.71047e-06	0.25978	0.0119143	0.395521	0.000405787	0.34786	0.00024124
DLEU1	0.328278	0.00429739	-0.269303	0.00904498	0.395487	0.000406299	0.106667	0.27416
C9orf82	0.491188	8.84894e-06	0.249427	0.0159047	0.395468	0.000406587	0.164548	0.0903287
PXK	0.244549	0.0357397	0.399426	7.30139e-05	0.395438	0.000407027	0.248537	0.00984212
DSN1	0.330863	0.00398549	0.0727837	0.488104	0.39531	0.000408957	-0.0473601	0.628091
PGM2	0.279403	0.0159168	-0.045807	0.662836	0.395135	0.000411599	0.073438	0.452206
ARL5C	0.0726383	0.538533	0.0754935	0.472009	0.395135	0.000411601	-0.0211934	0.828461
BCAT2	0.462344	3.36745e-05	0.338603	0.000900667	0.395114	0.000411918	0.369543	8.95491e-05
RPL14	0.217097	0.0631732	-0.0924775	0.377966	0.394917	0.000414922	0.0912817	0.349743
RTCD1	0.5169	2.41711e-06	0.223309	0.0314258	0.394841	0.00041608	0.2814	0.00332245
PDZD8	0.45329	5.00009e-05	0.598785	2.30185e-10	0.394791	0.000416851	0.499126	4.44487e-08
C17orf81	0.414144	0.000244353	-0.0399043	0.704116	0.394364	0.00042346	0.0758334	0.437553
KIAA0100	0.247891	0.0332131	0.343817	0.000740055	0.393856	0.000431436	0.314538	0.000968372
ESPL1	0.185448	0.113677	0.646378	2.60059e-12	0.393544	0.00043639	0.449955	1.1599e-06
GNB1	0.396518	0.000469738	0.628927	1.47118e-11	0.393372	0.000439159	0.371938	7.99151e-05
CCDC69	0.000817085	0.994487	0.456509	4.2417e-06	0.393336	0.00043973	0.222689	0.0211394
PPAT	0.514126	2.79469e-06	0.382419	0.000155019	0.39331	0.00044015	0.36442	0.000113904
LONP1	0.383218	0.00075145	0.701356	4.912e-15	0.393283	0.000440593	0.643679	7.55371e-14
COX5B	0.280935	0.0153255	-0.497053	4.01909e-07	0.393147	0.000442795	-0.272011	0.00459258
ZNF273	0.244942	0.0354349	-0.10673	0.308556	0.39294	0.000446169	-0.0121403	0.901228
HEATR2	0.459957	3.74133e-05	0.748068	6.89387e-18	0.392865	0.00044739	0.593081	1.68521e-11
RRAS2	0.398153	0.00044277	0.18096	0.0825852	0.392693	0.000450219	0.122298	0.209508
PDCD7	0.283256	0.0144658	0.271616	0.00844718	0.392674	0.000450528	0.205694	0.0335438
WDR36	0.510804	3.31966e-06	0.435159	1.3063e-05	0.392656	0.000450824	0.29049	0.00240303
PHB2	0.427974	0.000142597	0.142043	0.174405	0.392558	0.000452437	0.113753	0.243357
LARP4	0.402161	0.000382549	0.406804	5.19937e-05	0.392403	0.000455009	0.446818	1.40441e-06
SLC25A15	0.321716	0.00518813	0.156955	0.132973	0.39236	0.000455729	0.30871	0.00121549
USO1	0.431701	0.000122841	0.210399	0.0429403	0.392318	0.000456424	0.0618528	0.526798
RNASEH2A	0.447939	6.28325e-05	0.196287	0.0593344	0.392197	0.000458447	0.17415	0.0728133
DAZAP1	0.162099	0.167639	0.585201	7.25788e-10	0.392193	0.000458517	0.577377	7.50287e-11
PPIF	0.537465	7.90992e-07	0.51122	1.63813e-07	0.392178	0.000458763	0.413109	9.76862e-06
DPH2	0.477598	1.68604e-05	0.466796	2.39965e-06	0.392155	0.000459151	0.62182	8.80527e-13
ABCF2	0.583271	4.94171e-08	0.639424	5.2568e-12	0.392135	0.000459492	0.548515	9.5825e-10
RALBP1	0.469825	2.40852e-05	0.609116	9.26449e-11	0.392115	0.000459827	0.461626	5.59676e-07
POLR1C	0.462515	3.34208e-05	-0.138116	0.186746	0.391832	0.000464602	0.254494	0.00816206
MON1B	0.418373	0.00020776	0.522557	7.75291e-08	0.391789	0.000465325	0.504762	2.95696e-08
GLUD2	0.519804	2.07349e-06	0.318871	0.00183795	0.391622	0.000468165	0.253251	0.00848996
SPATA5L1	0.51217	3.09341e-06	0.380491	0.000168404	0.391571	0.000469041	0.333792	0.000442165
AP1S3	0.554494	2.96111e-07	0.12973	0.215199	0.3915	0.000470259	0.0175801	0.857366
POLE4	0.306817	0.00784037	-0.406882	5.18072e-05	0.391454	0.000471047	-0.26492	0.00582243
ARL11	0.135116	0.251054	-0.105826	0.312693	0.391443	0.000471235	-0.0193147	0.843464
LSM12	0.490485	9.15513e-06	0.0100328	0.92396	0.391421	0.000471611	0.114218	0.24142
TRIAP1	0.311424	0.00691553	-0.387277	0.000125546	0.391357	0.000472713	-0.135389	0.164395
JTB	0.218549	0.061386	-0.3147	0.00212436	0.391312	0.00047348	-0.261444	0.00652583
PARG	0.273219	0.0185075	0.446142	7.39352e-06	0.391201	0.000475406	0.308107	0.00124409
ERAL1	0.379309	0.000859533	0.591728	4.20804e-10	0.391122	0.000476777	0.463215	5.05752e-07
KLHL13	0.214281	0.0667594	0.244355	0.0182501	0.391057	0.000477898	-0.0696572	0.475881
DBI	0.0903299	0.444043	-0.466915	2.38365e-06	0.390942	0.000479911	-0.249972	0.00941177
PANK2	0.0526035	0.656236	-0.0905022	0.38828	0.39085	0.000481507	-0.0562977	0.564639
USP22	-0.146401	0.213255	0.653853	1.19587e-12	0.390653	0.000484976	0.537116	2.45537e-09
CHORDC1	0.452195	5.24103e-05	0.133826	0.200941	0.390584	0.000486186	0.297487	0.00185914
NTHL1	0.175265	0.135279	-0.135008	0.196954	0.390538	0.000486994	0.0526051	0.590485
PRUNE	0.117453	0.318947	0.285668	0.00550798	0.390478	0.000488066	0.0437097	0.654846
ZNF367	0.34926	0.00228871	0.559962	5.35615e-09	0.390363	0.000490105	0.248138	0.00996491
MRE11A	0.232239	0.0464702	0.0856063	0.414562	0.390188	0.000493223	0.265461	0.00571922
PSMB3	0.105596	0.370566	-0.462605	3.0332e-06	0.390037	0.00049594	-0.19042	0.0494605
VPS25	0.246278	0.0344136	0.291122	0.0046388	0.389962	0.000497288	0.152964	0.115729
USP6NL	0.00213588	0.98559	0.347425	0.000644709	0.389949	0.000497527	0.159095	0.101672
RPL21	0.168316	0.151714	-0.229251	0.0270745	0.389801	0.000500194	-0.12419	0.202493
CCDC15	-0.206431	0.0776281	0.432124	1.52356e-05	0.389794	0.000500328	0.321199	0.000742631
CIAPIN1	0.336594	0.00336494	-0.0286891	0.784867	0.389747	0.000501179	0.0535313	0.583952
MCM6	0.343925	0.00269731	0.306511	0.0028064	0.389612	0.00050364	0.191781	0.047826
INTS12	0.401848	0.000386959	0.301249	0.00334264	0.389488	0.00050591	0.142168	0.144084
NUDT7	0.00542323	0.963423	0.0201839	0.847716	0.38946	0.000506426	0.281243	0.0033408
ESCO2	0.202165	0.0841022	-0.140547	0.179035	0.389338	0.00050865	-0.1443	0.138104
PTTG2	0.014616	0.901634	0.0301263	0.77437	0.389315	0.000509079	-0.115792	0.234953
FANCI	0.238742	0.0405115	0.502974	2.77567e-07	0.389294	0.000509478	0.366104	0.000105289
PAIP2	0.401351	0.000394081	0.0907645	0.386901	0.38917	0.000511757	-0.010437	0.915031
KCNMB4	0.286267	0.0134126	0.37012	0.000260605	0.389132	0.000512465	-0.0593569	0.543641
FNTA	0.526891	1.41772e-06	0.150782	0.149108	0.388608	0.000522251	0.0313231	0.748755
EEF1G	0.54493	5.1761e-07	0.559194	5.67752e-09	0.388539	0.000523558	0.454616	8.69827e-07
TIMM44	0.54735	4.50131e-07	0.467929	2.25125e-06	0.388519	0.000523943	0.437856	2.40067e-06
TNPO1	0.522448	1.80112e-06	0.552945	9.06858e-09	0.388382	0.000526542	0.523213	7.38611e-09
MTRR	0.0698706	0.554158	0.287248	0.00524241	0.388313	0.000527857	0.282928	0.00314867
METT5D1	0.430858	0.000127071	0.1572	0.132362	0.387948	0.000534835	0.0111011	0.909646
CCDC6	0.189005	0.106793	0.344647	0.000717048	0.387887	0.000536015	0.268013	0.00525398
POLH	0.285782	0.0135775	0.122581	0.241774	0.38766	0.000540425	0.00624689	0.949082
CLCN3	0.314128	0.00641873	0.361892	0.000364722	0.387632	0.000540966	0.0884655	0.36487
PPPDE2	0.275246	0.0176209	0.165469	0.112946	0.387609	0.000541417	0.443643	1.70116e-06
PDS5A	0.380172	0.000834534	-0.00707348	0.946349	0.387512	0.000543305	-0.00234101	0.980908
FBXO28	0.404024	0.00035719	0.340278	0.000845905	0.38738	0.000545896	0.23629	0.014274
MTDH	0.354287	0.00195543	0.427418	1.92845e-05	0.387331	0.000546847	0.408276	1.26872e-05
RPL22L1	0.191529	0.102109	-0.15168	0.146675	0.387052	0.000552372	-0.0939653	0.335698
UFD1L	0.08362	0.478745	-0.221863	0.0325697	0.386998	0.000553437	-0.037982	0.697709
C16orf59	0.418771	0.00020459	0.485839	7.9516e-07	0.386997	0.000553449	0.310722	0.00112434
TRMT12	0.131809	0.262947	-0.221248	0.0330672	0.386907	0.000555259	-0.0950659	0.330043
NT5DC1	0.200217	0.087197	0.0259191	0.805206	0.386849	0.000556401	-0.063117	0.518368
ZFP106	0.346451	0.0024963	0.575742	1.56587e-09	0.386789	0.0005576	0.376581	6.39237e-05
FXR1	0.56169	1.92255e-07	0.663358	4.31266e-13	0.386737	0.000558643	0.337411	0.000379373
LOC100132388	0.182049	0.120569	0.0453318	0.666124	0.386616	0.000561077	-0.0474756	0.627253
GAPDH	0.324538	0.00478677	0.627653	1.66262e-11	0.386598	0.000561438	0.466386	4.12544e-07
ARMC6	0.446591	6.65135e-05	0.0729735	0.486967	0.386517	0.000563086	0.324616	0.000646579
DPY30	0.343348	0.00274519	-0.462885	2.98647e-06	0.386396	0.000565521	-0.298857	0.00176676
GGCX	0.235177	0.0436938	-0.482518	9.68734e-07	0.386172	0.000570074	-0.172945	0.0748476
TEX10	0.301425	0.00905905	0.407396	5.05788e-05	0.386076	0.00057205	0.23767	0.0137001
C5orf22	0.288806	0.0125768	0.27797	0.00698038	0.386024	0.000573105	0.0130855	0.893582
LOC388796	0.174157	0.137806	0.0996339	0.342007	0.385952	0.000574588	0.222206	0.0214281
PSMC6	0.298204	0.00986355	-0.354184	0.00049572	0.385857	0.000576549	-0.190707	0.0491117
RPL19	0.12825	0.276168	-0.0122815	0.906986	0.385837	0.000576957	0.209542	0.0302981
MAGOHB	0.473247	2.06075e-05	-0.183395	0.0784705	0.385835	0.000577007	-0.0543016	0.578544
NOC3L	0.630533	1.73848e-09	0.353877	0.000501729	0.3858	0.00057773	0.433723	3.05832e-06
PPP2CA	0.431803	0.000122334	0.575867	1.55037e-09	0.385767	0.000578409	0.140667	0.148408
SENP1	0.242397	0.0374504	0.40272	6.28056e-05	0.385753	0.000578704	0.0766005	0.432918
GGA2	0.404314	0.000353386	0.542818	1.89838e-08	0.385579	0.00058232	0.288082	0.00262102
C14orf126	0.488406	1.01202e-05	-0.0437732	0.676953	0.385436	0.00058531	0.0777364	0.426106
DHX36	0.457768	4.11778e-05	0.444566	8.03253e-06	0.384969	0.000595145	0.333761	0.000442738
PLA2G12A	0.222117	0.057168	-0.0708839	0.499559	0.384719	0.000600475	-0.0377722	0.699299
AFMID	0.261747	0.0242765	-0.238671	0.0212266	0.384551	0.000604087	-0.0744433	0.446023
BCL6	0.086385	0.464272	0.550623	1.0766e-08	0.384298	0.000609563	0.379564	5.52826e-05
WDR3	0.507416	3.94925e-06	0.407211	5.10189e-05	0.384296	0.000609598	0.530181	4.27956e-09
ARMC10	0.506557	4.12596e-06	-0.253819	0.0140893	0.384275	0.000610048	0.0170538	0.861593
MRPL52	0.188754	0.107268	-0.311284	0.00238828	0.384146	0.000612854	-0.19723	0.0417255
MDM4	0.124581	0.290253	-0.015035	0.886259	0.38394	0.000617364	-0.185746	0.0554275
TAAR2	0.0566651	0.631555	-0.120877	0.248432	0.38386	0.000619131	0.0599027	0.539935
ACN9	0.339222	0.00311032	-0.0844797	0.420754	0.383852	0.000619301	-0.0153446	0.875346
USP28	0.172515	0.141614	0.174703	0.0939555	0.38373	0.00062201	0.119714	0.219367
ZNF485	0.31817	0.00573444	0.0275802	0.792993	0.383637	0.000624067	0.291113	0.00234934
PRELID1	0.0268077	0.820639	-0.0278757	0.790825	0.383531	0.000626415	0.189601	0.0504655
AMD1	0.332861	0.00375847	-0.0970309	0.354829	0.383442	0.000628393	0.217508	0.0244165
ARL5B	0.386924	0.000660544	0.0180267	0.863826	0.383419	0.00062892	0.0450084	0.645275
HNRNPH3	0.513482	2.88984e-06	0.619619	3.54918e-11	0.383358	0.00063029	0.444308	1.63441e-06
FCRLA	0.194547	0.0967183	0.29504	0.00409195	0.383329	0.000630931	-0.0135462	0.889859
MYO1E	0.156131	0.18405	0.476108	1.4099e-06	0.383267	0.000632327	0.298805	0.00177016
GGH	0.33629	0.00339548	-0.26162	0.011305	0.383128	0.000635455	-0.115904	0.234498
ZNF654	0.352787	0.00204997	0.434006	1.38514e-05	0.382994	0.000638484	0.185876	0.0552543
SUGT1	0.225948	0.0529041	-0.138218	0.186417	0.382768	0.000643619	0.0378764	0.698509
EIF3M	0.550208	3.8113e-07	0.0333723	0.750814	0.382736	0.000644334	0.160851	0.0979017
ZNF146	0.455649	4.51547e-05	0.737399	3.49237e-17	0.382607	0.000647289	0.519184	1.00704e-08
KIF22	0.455009	4.6425e-05	0.335395	0.00101468	0.38253	0.000649053	0.236248	0.0142914
TRAIP	0.130986	0.265967	0.266834	0.00972357	0.382389	0.000652312	0.210937	0.029189
MRPS22	0.377288	0.000920797	-0.254421	0.0138547	0.382309	0.000654173	-0.0715812	0.46375
BANF1	0.468106	2.60311e-05	-0.0738063	0.481996	0.382257	0.000655357	-0.000475786	0.996119
ZNF608	0.132456	0.26059	0.118618	0.257449	0.382121	0.000658523	-0.0161322	0.869005
PGAM1	0.311097	0.00697793	0.530216	4.6044e-08	0.381931	0.00066297	0.253959	0.00830191
ADAM21	0.0742704	0.52942	-0.229699	0.0267681	0.381906	0.000663562	-0.100191	0.304514
DTL	0.420718	0.000189706	0.554734	7.93846e-09	0.381616	0.000670379	0.274745	0.00418416
NEDD1	0.471668	2.21494e-05	0.497391	3.93592e-07	0.381462	0.000674051	0.215573	0.0257473
EIF2B1	0.435476	0.000105429	0.546546	1.45051e-08	0.381392	0.000675714	0.306818	0.00130733
SENP2	0.380563	0.000823427	0.409748	4.53045e-05	0.381214	0.000679958	0.377541	6.10147e-05
GNB5	0.132908	0.258952	0.111954	0.285339	0.381214	0.000679958	0.132437	0.173877
ZNF131	0.410032	0.00028552	0.337114	0.000952041	0.381077	0.000683253	0.315709	0.000924634
AEBP2	0.206348	0.0777509	0.260108	0.0118034	0.380993	0.00068528	0.0454473	0.642054
ELP4	0.415359	0.000233271	0.223563	0.0312285	0.380971	0.00068583	0.328388	0.000553848
FAM60A	0.512516	3.03848e-06	-0.165837	0.112135	0.380892	0.000687733	-0.261674	0.0064772
TRMT11	0.0642166	0.586738	-0.122434	0.242346	0.380878	0.000688068	0.00952174	0.922457
RPS6KB1	0.481938	1.37642e-05	0.458382	3.82904e-06	0.380839	0.000689028	0.421896	6.01025e-06
NOP58	0.493832	7.78066e-06	0.458057	3.89778e-06	0.380683	0.000692823	0.476844	2.07625e-07
BCLAF1	0.34265	0.00280414	0.534507	3.41908e-08	0.380647	0.000693681	0.449374	1.20187e-06
MECR	0.39328	0.000527622	0.457187	4.08778e-06	0.380301	0.000702191	0.506854	2.53707e-08
CENPJ	0.471045	2.27869e-05	0.46908	2.1093e-06	0.379855	0.000713274	0.408109	1.2801e-05
MTF2	0.557149	2.52792e-07	0.494884	4.5948e-07	0.379558	0.000720756	0.11671	0.231237
PHF20L1	0.283884	0.0142403	0.218946	0.0349848	0.379417	0.00072434	-0.0277854	0.776339
NUP205	0.419479	0.00019906	0.59443	3.34589e-10	0.379327	0.000726628	0.521328	8.54312e-09
RMND5B	-0.0544552	0.644936	0.161625	0.121678	0.37932	0.000726814	0.0510737	0.601359
RFC5	0.369465	0.00119702	0.246586	0.0171839	0.379246	0.000728689	0.154791	0.111391
RPS2	0.509283	3.58958e-06	0.39474	9.02158e-05	0.379169	0.000730671	0.307172	0.00128968
MUTED	0.194882	0.0961337	0.141763	0.175264	0.378856	0.000738711	-0.0647943	0.507291
PKMYT1	0.129298	0.272228	0.491354	5.70214e-07	0.3788	0.000740165	0.370311	8.63491e-05
PCDHAC1	0.0903406	0.443988	-0.19437	0.0619105	0.378759	0.000741225	-0.154131	0.112942
ZPBP2	-0.0604562	0.608876	0.0882538	0.400224	0.378738	0.00074178	0.0673293	0.490784
POLR1A	0.405633	0.000336529	0.623236	2.5295e-11	0.37864	0.000744331	0.571787	1.25285e-10
RPS3	0.44213	8.01729e-05	-0.225371	0.029853	0.37858	0.000745877	-0.0866358	0.374911
MED21	0.403475	0.000364491	-0.232145	0.0251473	0.37856	0.000746403	-0.187339	0.0533315
POLA2	0.26829	0.0208234	0.394664	9.05242e-05	0.378367	0.000751457	0.346916	0.000251476
C2orf43	0.335151	0.00351244	0.255447	0.0134632	0.378192	0.000756064	0.198596	0.0403018
HAUS2	0.336869	0.00333741	-0.253423	0.0142451	0.37814	0.00075744	0.164311	0.0907991
ANKRD27	0.558867	2.28023e-07	0.70185	4.61324e-15	0.377939	0.000762787	0.543364	1.47245e-09
CEP78	0.232471	0.0462456	0.0243468	0.816809	0.377932	0.000762964	-0.120364	0.216856
MTBP	0.263453	0.0233323	0.0249755	0.812164	0.377716	0.000768737	-0.00411542	0.966443
MAP4K4	-0.0215807	0.855186	0.636493	7.03489e-12	0.377678	0.000769749	0.292441	0.00223852
ATP5H	0.3488	0.0023216	-0.323512	0.00156065	0.377555	0.000773062	-0.161762	0.0959919
UBE2E1	0.318323	0.00570994	-0.0153423	0.88395	0.377505	0.00077443	-0.0257705	0.792177
PATL1	0.414474	0.000241292	0.675277	1.13795e-13	0.37743	0.000776457	0.571255	1.3148e-10
ZHX1	0.330068	0.0040792	0.151424	0.147365	0.377354	0.00077851	0.109002	0.263733
POLR2L	0.441547	8.214e-05	-0.436982	1.19017e-05	0.377206	0.000782539	-0.159257	0.10132
TIMM8B	0.268057	0.0209387	-0.500186	3.30699e-07	0.377077	0.000786055	-0.154301	0.112541
CD2AP	0.503659	4.77804e-06	0.535759	3.13236e-08	0.377001	0.000788148	0.405282	1.48871e-05
MORC2	0.532246	1.05765e-06	0.650137	1.76423e-12	0.376972	0.000788944	0.643485	7.72661e-14
SFRS12	0.321428	0.00523074	0.696439	9.11328e-15	0.376831	0.000792815	0.518748	1.04111e-08
LOC100129198	-0.0918993	0.436134	-0.172041	0.0991502	0.376829	0.000792861	0.0790616	0.418238
OLA1	0.283093	0.0145248	-0.227708	0.0281519	0.37665	0.000797827	-0.139344	0.152301
TSSC1	0.305465	0.00813162	0.294666	0.00414154	0.376126	0.000812464	-0.0950235	0.33026
FH	0.499278	5.94933e-06	0.648379	2.11669e-12	0.376069	0.00081407	0.41885	7.1233e-06
EDC3	0.517894	2.2938e-06	0.588974	5.30407e-10	0.375996	0.000816159	0.494237	6.29295e-08
ISOC1	0.402076	0.000383745	0.488442	6.80175e-07	0.375729	0.000823744	0.267085	0.00541914
PDRG1	0.315862	0.00611692	-0.0773378	0.461222	0.375552	0.000828809	-0.0142966	0.883798
HISPPD2A	-0.0249483	0.832893	0.424821	2.19294e-05	0.375116	0.000841426	0.256378	0.00768627
DDX27	0.163563	0.163781	0.495992	4.29155e-07	0.375096	0.000841991	0.376258	6.49314e-05
SMC3	0.445812	6.87342e-05	0.618675	3.87471e-11	0.375026	0.000844052	0.427591	4.35513e-06
CEBPZ	0.618046	4.444e-09	0.26297	0.0108753	0.374848	0.000849257	0.215475	0.0258163
BRD7	0.497006	6.6579e-06	0.465412	2.59368e-06	0.374819	0.00085011	0.42731	4.42535e-06
C7orf11	0.194264	0.0972143	-0.205133	0.0485516	0.374741	0.000852388	-0.106374	0.275487
CEP97	0.246398	0.0343232	0.323425	0.00156548	0.374585	0.00085699	0.185677	0.0555195
NAE1	0.470795	2.30479e-05	0.0184786	0.860446	0.374457	0.000860797	0.194697	0.0444755
ZNF826	0.114434	0.331633	-0.177929	0.0879489	0.374139	0.000870308	0.0276448	0.777441
C10orf137	0.173101	0.140246	0.319829	0.00177733	0.374133	0.000870481	0.221926	0.0215966
SSX2IP	0.355092	0.00190633	0.197236	0.058091	0.373644	0.000885281	0.225128	0.0197319
GNASAS	0.265631	0.0221725	-0.0483154	0.645585	0.373465	0.000890751	0.192511	0.0469689
ATAD5	0.340454	0.00299698	0.408587	4.78405e-05	0.373355	0.000894112	0.330328	0.000511083
DNAJB1	0.44288	7.77081e-05	0.0898059	0.391956	0.373213	0.000898491	0.152214	0.117546
CTNNAL1	0.376642	0.000941204	0.106672	0.308819	0.372447	0.000922474	0.0307863	0.752921
GLRX2	0.377888	0.000902226	-0.172794	0.0976586	0.372436	0.000922821	-0.0192894	0.843666
CYP39A1	-0.0160595	0.891975	-0.126917	0.225398	0.371905	0.000939761	0.22429	0.0202061
CCNG2	0.119505	0.310506	0.318688	0.00184977	0.37185	0.000941516	0.257388	0.0074414
HIBCH	0.29592	0.010471	0.275764	0.00746198	0.371711	0.000946024	0.15619	0.108155
ROBLD3	0.157424	0.180399	-0.272133	0.00831845	0.371581	0.000950253	-0.232428	0.0159917
ALG8	0.31461	0.00633354	0.267213	0.00961659	0.371456	0.000954295	0.272794	0.00447204
RAD51L1	0.0818207	0.488292	-0.110363	0.292284	0.37129	0.000959756	-0.0389336	0.690518
LMNB2	0.407869	0.000309642	0.673944	1.32478e-13	0.371046	0.000967782	0.549347	8.93389e-10
APPL1	0.296022	0.0104434	0.24883	0.0161667	0.370983	0.000969863	0.194733	0.0444358
PSMD9	0.139146	0.237063	-0.0472161	0.653123	0.370866	0.000973751	0.0180284	0.853769
YWHAZ	0.408123	0.000306715	0.173142	0.0969743	0.370839	0.000974643	0.146773	0.131406
DCTN5	0.497714	6.42915e-06	-0.129976	0.214321	0.370825	0.00097511	-0.158157	0.10373
SP3	-0.0345229	0.77028	0.0580816	0.580256	0.370765	0.000977103	-0.114383	0.240737
ZRANB3	-0.0208179	0.860253	0.210865	0.0424711	0.370753	0.00097751	0.201581	0.0373334
METTL11A	0.193553	0.0984685	-0.190316	0.0676609	0.370704	0.000979154	-0.00451408	0.963194
ASB8	-0.0158333	0.893487	0.235138	0.0232786	0.370693	0.000979502	-0.031861	0.744588
KCTD20	0.540053	6.83631e-07	0.134672	0.19808	0.370618	0.000982028	0.181116	0.0619092
ERCC6L	0.158705	0.176834	0.153834	0.140958	0.370564	0.000983818	0.248383	0.00988926
AK2	0.491602	8.67323e-06	0.186452	0.0735363	0.3704	0.000989333	0.368892	9.23511e-05
ETFDH	0.332996	0.00374358	0.543113	1.85868e-08	0.37025	0.000994426	0.385291	4.16653e-05
FKBP3	0.433581	0.000113859	-0.117513	0.261939	0.370125	0.000998643	-0.108198	0.26729
DTX1	-0.0680224	0.564712	0.275561	0.00750775	0.370071	0.0010005	0.259631	0.00692193
PLAA	0.290041	0.0121869	0.446332	7.31974e-06	0.369984	0.00100345	0.402705	1.70625e-05
RNF26	0.215418	0.0652917	0.527788	5.4388e-08	0.369895	0.0010065	0.500717	3.96478e-08
WDR18	0.488735	9.96114e-06	0.545955	1.51403e-08	0.369871	0.00100733	0.507522	2.41547e-08
COQ4	0.0588068	0.6187	0.0778407	0.458304	0.369868	0.00100743	0.278268	0.00370585
RNMT	0.271224	0.0194169	-0.151909	0.146057	0.369856	0.00100784	-0.0141989	0.884587
KIAA1712	0.283059	0.014537	-0.22637	0.0291157	0.369854	0.00100791	-0.190486	0.0493805
MMP21	-0.120287	0.307329	-0.164809	0.114408	0.369806	0.00100955	-0.109326	0.262304
GGCT	0.462572	3.33361e-05	0.207958	0.0454701	0.36971	0.00101287	0.29638	0.00193696
C6orf211	-0.007476	0.949594	-0.274022	0.00786263	0.369695	0.00101338	-0.297742	0.00184161
UTP14A	0.396742	0.000465956	0.426496	2.01871e-05	0.369694	0.00101342	0.353566	0.000187138
AKIRIN1	0.626041	2.44837e-09	0.283869	0.00582493	0.369688	0.00101362	0.192239	0.0472871
NDUFAF1	0.073243	0.535148	0.23743	0.0219288	0.369659	0.00101463	0.124438	0.201584
PRPF3	-0.00679032	0.954212	0.31937	0.00180615	0.36959	0.00101701	0.0943701	0.333611
TMEM14B	0.0197186	0.867563	-0.475626	1.44983e-06	0.369581	0.00101731	-0.258161	0.00725859
PLAGL2	0.25778	0.0265974	0.630853	1.22164e-11	0.369567	0.00101781	0.384205	4.39782e-05
PUS7	0.505048	4.45428e-06	0.507026	2.14577e-07	0.369564	0.00101789	0.598884	9.50747e-12
C12orf43	0.493358	7.9628e-06	0.477875	1.27229e-06	0.369474	0.00102102	0.228861	0.0177347
PRKAR1A	0.482498	1.34061e-05	0.617991	4.12818e-11	0.36944	0.00102219	0.300605	0.00165484
LOC100130458	0.262485	0.023864	0.38297	0.000151384	0.369411	0.00102323	0.124392	0.201754
KIAA0776	0.331272	0.00393807	-0.288198	0.00508823	0.369248	0.0010289	-0.259736	0.00689839
PTPDC1	0.293366	0.0111889	0.221901	0.0325395	0.369165	0.00103178	-0.0955345	0.327654
PCGF6	0.4337	0.000113315	0.0296098	0.778138	0.369162	0.00103191	0.118871	0.222656
RECQL4	0.335806	0.0034448	0.35044	0.000573821	0.369139	0.00103273	0.365719	0.000107204
C21orf70	0.456796	4.29599e-05	0.24258	0.0191384	0.369083	0.00103466	0.0631602	0.518081
C20orf196	0.070744	0.549204	-0.19946	0.0552609	0.369081	0.00103475	-0.0329305	0.736323
KIN	0.384995	0.000706546	-0.0203827	0.846235	0.369033	0.00103642	-0.0878231	0.368376
TXNL4B	0.433003	0.000116554	-0.288183	0.00509068	0.369008	0.00103733	0.00862483	0.929742
GCDH	0.44179	8.13149e-05	0.345401	0.000696712	0.368999	0.00103764	0.318494	0.000827766
C18orf22	0.22496	0.0539777	0.0387087	0.712588	0.368992	0.00103788	0.225003	0.019802
MED20	0.410673	0.000278712	0.180435	0.0834952	0.368891	0.00104145	0.142262	0.143814
NDUFS4	0.285947	0.0135213	-0.267743	0.0094686	0.368859	0.00104255	-0.320752	0.000756114
LOC100128164	-0.131139	0.265404	-0.0778745	0.458108	0.368798	0.00104474	-0.108762	0.26479
QTRTD1	0.540928	6.50552e-07	0.674686	1.21741e-13	0.368742	0.0010467	0.560802	3.33805e-10
LOC220930	0.0560608	0.635203	0.40816	4.88055e-05	0.368632	0.00105064	0.24548	0.0108168
SNAPIN	0.151754	0.196806	-0.380227	0.000170314	0.368561	0.00105317	-0.36806	9.60499e-05
SFRS1	0.522948	1.7535e-06	0.743279	1.4424e-17	0.368464	0.00105662	0.557594	4.41433e-10
C3orf23	0.194174	0.0973721	-0.0648242	0.537012	0.368376	0.00105977	0.0983601	0.313483
PFKP	0.569566	1.18421e-07	0.69158	1.6586e-14	0.368341	0.00106102	0.501901	3.64012e-08
ADAT1	0.308189	0.00755423	0.516189	1.18418e-07	0.368268	0.00106367	0.44288	1.78084e-06
KPNA3	0.310225	0.00714652	-0.130476	0.21255	0.368205	0.00106592	0.268511	0.00516712
POLR3D	0.277424	0.0167095	0.403095	6.17337e-05	0.36817	0.00106719	0.240919	0.012428
RNPS1	0.398551	0.000436437	0.741291	1.95005e-17	0.368146	0.00106805	0.656574	1.61295e-14
TP53RK	0.261773	0.0242618	-0.197047	0.0583372	0.368069	0.00107086	-0.0775909	0.426975
TIMM9	0.279991	0.0156876	-0.327289	0.00136358	0.368068	0.00107087	-0.109465	0.261696
PHF20	0.26285	0.0236623	0.533811	3.58912e-08	0.368044	0.00107176	0.307921	0.00125303
MANEA	0.162075	0.167702	-0.327083	0.00137371	0.368019	0.00107266	-0.204132	0.0349431
FANCA	0.0913439	0.438923	0.139668	0.181795	0.367956	0.00107496	-0.0212364	0.828118
RBM22	0.496326	6.8849e-06	0.580081	1.1038e-09	0.367881	0.00107767	0.260242	0.00678629
NBN	0.300315	0.00932964	0.0501845	0.632851	0.367405	0.00109516	0.0490996	0.615507
PUS7L	0.232188	0.0465192	-0.21147	0.0418674	0.367381	0.00109605	-0.00322475	0.973702
SNX25	0.336971	0.00332725	0.204572	0.0491834	0.366933	0.00111275	0.0508192	0.603175
C12orf52	0.218726	0.0611712	0.44202	9.17562e-06	0.366683	0.00112213	0.347206	0.000248292
RFX5	-0.0425619	0.718801	0.435632	1.27518e-05	0.366659	0.00112304	0.159915	0.0998963
CDC73	0.418514	0.00020663	-0.0924351	0.378186	0.366508	0.00112877	-0.0210467	0.82963
UNK	0.294978	0.010731	-0.196316	0.0592958	0.366213	0.00114005	-0.174005	0.0730557
LARP1B	0.194547	0.096719	0.123355	0.238791	0.366159	0.0011421	0.313013	0.00102818
CENPK	0.342324	0.00283205	-0.00619063	0.953037	0.366033	0.00114698	-0.0394061	0.686956
SFXN4	0.335758	0.00344973	0.166952	0.109709	0.365725	0.0011589	0.217073	0.0247107
TOMM20	0.300024	0.00940169	-0.369606	0.000266197	0.365725	0.0011589	-0.216268	0.0252621
IAPP	0.0282237	0.811335	-0.140862	0.178052	0.365721	0.00115903	-0.111922	0.251074
HR44	-0.035275	0.765418	-0.106073	0.31156	0.365569	0.00116499	-0.0243841	0.803124
EXOC5	0.433483	0.000114313	0.514384	1.33309e-07	0.365511	0.00116723	0.197297	0.0416552
RPS6	0.282641	0.0146894	-0.119123	0.255414	0.365438	0.00117011	-0.106285	0.27589
SPIN4	0.069786	0.554639	0.133704	0.201355	0.36541	0.0011712	0.11337	0.244958
WBSCR22	0.14088	0.231212	0.0994815	0.34275	0.36538	0.00117238	0.14147	0.146081
DDX54	0.194492	0.096814	0.552771	9.18637e-09	0.365081	0.0011842	0.575018	9.32648e-11
C8orf30A	0.193606	0.0983748	0.224373	0.0306059	0.364785	0.00119601	0.247919	0.0100328
ACTR5	0.404958	0.000345063	0.435792	1.26485e-05	0.364733	0.0011981	0.229906	0.0172077
FLJ41455	0.310454	0.00710202	0.0638232	0.54333	0.364637	0.00120194	0.0649692	0.506143
FAM81A	0.304506	0.00834394	0.301098	0.00335928	0.364628	0.0012023	0.17387	0.0732819
WDR43	0.365816	0.00134983	0.0548613	0.601461	0.364585	0.00120404	0.303219	0.00149956
PRRC1	0.340763	0.00296917	0.487867	7.04108e-07	0.364545	0.00120563	0.319698	0.000788816
NUP98	0.424971	0.000160606	0.656146	9.38143e-13	0.364466	0.00120885	0.630493	3.40125e-13
MCM5	0.491652	8.65222e-06	0.69325	1.35186e-14	0.364141	0.00122206	0.518434	1.06637e-08
LOC283480	-0.137438	0.242926	-0.244535	0.0181618	0.363974	0.00122887	-0.170138	0.0797649
UBA6	0.411171	0.000273519	0.081006	0.440175	0.363906	0.00123166	-0.00940176	0.923431
SNRNP40	0.285377	0.0137167	-0.0728008	0.488001	0.36385	0.00123396	0.0177283	0.856177
ADK	0.523867	1.66915e-06	-0.0267595	0.799021	0.363722	0.00123925	0.337616	0.000376075
TMEM135	0.279593	0.0158421	0.257827	0.012592	0.363569	0.00124561	0.215284	0.025951
PRIM1	0.38556	0.00069276	0.04093	0.696877	0.363337	0.00125526	-0.0438601	0.653735
IMP3	0.349776	0.00225227	-0.192313	0.0647768	0.363283	0.00125755	0.106819	0.273474
C13orf37	0.441382	8.27055e-05	-0.343172	0.000758402	0.363098	0.00126531	-0.0322801	0.741346
UBTF	0.318487	0.00568368	0.48235	9.78386e-07	0.362976	0.00127046	0.489354	8.85777e-08
BTF3L4	0.454908	4.66274e-05	-0.562716	4.34186e-09	0.362877	0.00127464	-0.335659	0.000408667
DDX51	0.520107	2.04041e-06	0.622689	2.6631e-11	0.362724	0.00128114	0.596055	1.25852e-11
UAP1	0.237743	0.0413837	-0.0385525	0.713697	0.362493	0.00129103	0.20148	0.0374303
EIF4E	0.246509	0.0342392	0.139609	0.181983	0.36241	0.00129462	0.114941	0.238436
ANKHD1	0.047335	0.6888	-0.125459	0.230815	0.362361	0.00129671	-0.0765631	0.433143
CDV3	0.486594	1.10379e-05	0.718891	4.87401e-16	0.362179	0.00130457	0.401248	1.84217e-05
PDCD11	0.527545	1.36823e-06	0.79372	2.3577e-21	0.36211	0.00130757	0.748906	1.77596e-20
MRP63	0.305535	0.00811632	-0.37078	0.000253568	0.361971	0.00131359	-0.165843	0.0877871
RAD54L	0.305393	0.00814749	0.384037	0.00014456	0.361909	0.00131631	0.406246	1.41419e-05
MED19	0.455745	4.49671e-05	-0.365473	0.00031543	0.361862	0.00131838	-0.293626	0.00214361
STX7	0.101875	0.387756	-0.223555	0.0312346	0.36184	0.00131935	-0.123656	0.204455
ANAPC5	0.448839	6.04809e-05	0.0665643	0.526117	0.361829	0.00131982	0.0752048	0.441372
EIF6	0.365898	0.00134622	0.268396	0.00928916	0.361805	0.00132087	0.241355	0.0122656
MAPKAP1	0.436839	9.97219e-05	0.596162	2.88532e-10	0.361699	0.00132553	0.279807	0.00351279
TERT	-0.0410276	0.728538	0.0531082	0.613146	0.361612	0.00132936	0.237933	0.013593
RAD23A	0.480357	1.48248e-05	0.567764	2.93975e-09	0.361451	0.00133648	0.480108	1.66794e-07
REL	0.41791	0.000211502	0.626653	1.82939e-11	0.361353	0.00134079	0.259354	0.00698432
ANLN	0.232251	0.0464584	0.435165	1.30592e-05	0.361301	0.00134312	0.186517	0.0544048
PIGN	0.201022	0.0859062	0.0874472	0.404561	0.361174	0.00134879	-0.0129242	0.894886
CLIC4	0.010441	0.929646	0.100035	0.340058	0.361173	0.00134884	0.194823	0.0443359
SNUPN	0.248419	0.032828	-0.00755416	0.942709	0.36117	0.00134895	0.180443	0.0629014
PRCC	0.276797	0.0169676	0.586139	6.71632e-10	0.361062	0.00135379	0.303699	0.00147251
RC3H2	0.407148	0.000318089	0.648765	2.03411e-12	0.360999	0.00135662	0.469859	3.29263e-07
HADHA	0.453647	4.92372e-05	0.517605	1.07848e-07	0.360943	0.00135913	0.297956	0.00182704
CT62	0.0165443	0.888734	-0.261722	0.0112717	0.360784	0.00136628	-0.0113315	0.907779
PAFAH1B3	0.258875	0.0259385	0.10508	0.316135	0.360553	0.00137676	0.20841	0.0312242
CCDC41	0.479014	1.57855e-05	0.376363	0.000200715	0.360365	0.00138534	0.366225	0.000104698
EBP	0.310526	0.00708792	0.0397276	0.705366	0.360165	0.0013945	-0.0209929	0.830059
C9orf80	0.515239	2.63688e-06	-0.20516	0.0485215	0.360159	0.00139477	-0.0854501	0.381507
FGFR1OP	-0.00482744	0.967439	0.13813	0.1867	0.36005	0.00139982	0.130795	0.179326
PPP1R7	0.229218	0.0494746	0.529829	4.72847e-08	0.360049	0.00139987	0.330186	0.000514105
HMGA1	0.210863	0.0713309	0.711997	1.23393e-15	0.359827	0.00141014	0.518635	1.0501e-08
EIF4G1	0.41348	0.000250607	0.527022	5.73086e-08	0.359792	0.00141176	0.490582	8.13208e-08
PSMB6	0.212577	0.069008	0.00823366	0.937566	0.359773	0.00141262	-0.0724432	0.458371
HSPB11	0.187446	0.10977	-0.438905	1.0782e-05	0.359749	0.00141378	-0.250524	0.00925083
PPAN	0.315049	0.00625671	0.329939	0.00123906	0.359432	0.0014286	0.508152	2.30577e-08
RPS12	0.113618	0.335114	-0.294557	0.00415613	0.359366	0.0014317	-0.129513	0.183662
PWWP2A	0.0930663	0.430304	0.0350523	0.73871	0.359282	0.00143567	-0.0808196	0.407931
EXOSC9	0.333268	0.00371363	0.40583	5.44032e-05	0.359266	0.00143642	0.289951	0.0024503
RANGAP1	0.508513	3.734e-06	0.645531	2.83624e-12	0.359203	0.00143942	0.627822	4.57299e-13
DYM	0.280303	0.015567	0.504247	2.56104e-07	0.359198	0.00143965	0.358066	0.00015265
EIF4A3	0.434982	0.000107569	0.443626	8.43796e-06	0.35884	0.0014567	0.271418	0.00468577
SLC25A46	0.26613	0.0219135	-0.123187	0.239439	0.358793	0.00145893	-0.0484054	0.620516
TMEM177	0.455168	4.61069e-05	0.296466	0.0039077	0.358683	0.0014642	0.323812	0.000668089
MLLT10	0.355597	0.00187604	0.529487	4.84104e-08	0.358675	0.00146459	0.361587	0.000129886
CTH	0.281139	0.0152482	0.139652	0.181845	0.358578	0.00146925	0.262349	0.00633587
KIF24	0.367464	0.00127878	0.034042	0.745981	0.358468	0.00147456	0.00225066	0.981644
CRIPT	0.539075	7.2248e-07	-0.417882	3.07581e-05	0.358425	0.00147669	-0.322523	0.000703974
YWHAB	0.341001	0.00294782	0.512936	1.46529e-07	0.358369	0.00147939	0.331988	0.000476899
LOC440864	-0.170586	0.146188	0.217833	0.0359445	0.358367	0.00147947	0.0658029	0.500689
CBX5	0.366705	0.00131105	0.55928	5.64074e-09	0.358193	0.00148793	0.217236	0.0246001
C21orf33	0.421487	0.00018411	0.0408711	0.697292	0.358154	0.00148984	0.00678671	0.944688
WDR62	0.1313	0.264811	0.221496	0.0328658	0.358113	0.00149186	0.278976	0.00361588
SEC31A	0.258511	0.0261562	0.276333	0.00733494	0.357946	0.00150002	0.0976916	0.316799
SCNM1	0.325748	0.00462327	-0.217223	0.0364797	0.357918	0.00150141	-0.2087	0.0309851
NUDC	0.535664	8.74868e-07	0.735716	4.47847e-17	0.357761	0.00150917	0.578121	7.0032e-11
PPP2R1A	0.397837	0.000447874	0.612237	6.9922e-11	0.357676	0.00151336	0.442585	1.81255e-06
ACTL6A	0.302864	0.00871864	0.0757343	0.470593	0.357653	0.00151451	-0.0117675	0.904247
C1orf163	0.46463	3.04215e-05	0.653354	1.26033e-12	0.357517	0.00152124	0.609938	3.09327e-12
DDX49	0.365587	0.00136001	0.424624	2.2143e-05	0.357433	0.00152545	0.355928	0.00016823
ODF2	0.0543621	0.645502	0.541425	2.09757e-08	0.357312	0.00153146	0.382739	4.72909e-05
MRPL1	0.363995	0.00143251	-0.275177	0.00759481	0.357195	0.00153736	-0.253366	0.00845928
GNL3LP	0.285847	0.0135554	0.0300767	0.774732	0.357148	0.00153972	0.161994	0.0955097
ISCA1	0.428109	0.000141834	-0.417892	3.07435e-05	0.357114	0.00154145	-0.263935	0.00601461
BDNF	0.157106	0.181292	-0.175444	0.0925466	0.357088	0.00154276	-0.160156	0.0993809
WDR75	0.450836	5.55494e-05	0.641466	4.28325e-12	0.356989	0.00154775	0.629276	3.89379e-13
RRM2B	-0.137233	0.243635	-0.139376	0.18272	0.356769	0.00155889	-0.0944594	0.333152
PKIA	-0.0448071	0.704633	0.231239	0.025738	0.356643	0.00156533	0.0303994	0.755928
TYW3	0.272905	0.018648	-0.0925267	0.377711	0.356551	0.00157004	-0.139841	0.150829
RABL3	0.444546	7.24837e-05	-0.0313373	0.765557	0.356526	0.00157131	-0.0824113	0.398729
NDUFA8	0.3339	0.00364502	0.10018	0.339356	0.356452	0.00157509	0.0608325	0.533651
C19orf62	0.110363	0.349231	-0.0572327	0.585812	0.356435	0.00157594	-0.112968	0.246644
TOP2B	-0.0367729	0.755761	0.522353	7.85983e-08	0.356173	0.0015895	0.430911	3.59957e-06
SWAP70	0.471512	2.23078e-05	0.516727	1.14293e-07	0.3561	0.00159327	0.230218	0.0170531
POLQ	0.292813	0.0113496	0.154466	0.139312	0.356076	0.00159451	0.146852	0.131195
FASTKD3	0.25319	0.0295148	-0.313279	0.00223079	0.356006	0.00159813	-0.116475	0.232184
MTX1	0.262658	0.0237681	-0.0346095	0.741894	0.355751	0.00161145	0.0118055	0.903939
SIAH2	0.269915	0.0200341	0.524823	6.65421e-08	0.355664	0.00161605	0.101689	0.297306
UBXN2B	0.22644	0.0523759	0.0141981	0.892552	0.355469	0.00162632	0.0227994	0.815684
MMACHC	0.478568	1.61174e-05	0.147695	0.15771	0.355442	0.00162773	0.388096	3.62051e-05
CCNB1IP1	0.541097	6.44341e-07	-0.224244	0.0307042	0.355382	0.00163094	-0.0504645	0.60571
CBX1	0.583991	4.71471e-08	0.666992	2.89132e-13	0.35528	0.0016363	0.160706	0.0982104
GTPBP3	0.313259	0.00657477	0.463683	2.85679e-06	0.355097	0.0016461	0.409979	1.15757e-05
NOL8	0.382539	0.000769284	0.491232	5.74474e-07	0.355039	0.00164918	0.511778	1.76194e-08
DNTTIP1	0.125091	0.288267	-0.0372665	0.722853	0.354789	0.00166264	0.0940172	0.33543
EXOSC8	0.418519	0.000206592	-0.15972	0.126193	0.354766	0.00166383	0.0892842	0.360431
MORG1	0.210959	0.0711994	0.282282	0.00611787	0.35441	0.00168318	0.226715	0.0188603
ASH2L	0.282266	0.0148271	0.302162	0.0032435	0.354321	0.00168801	-0.289779	0.00246562
C11orf48	0.415708	0.000230181	-0.332891	0.00111263	0.354198	0.00169477	-0.113395	0.24485
DENND1A	0.18305	0.118507	-0.00138428	0.989493	0.354127	0.00169866	0.174375	0.0724389
POU2AF1	-0.0437778	0.711116	0.436234	1.23663e-05	0.354092	0.0017006	0.286261	0.00279764
SART3	0.45675	4.30474e-05	0.584005	8.01034e-10	0.354025	0.00170425	0.445446	1.52607e-06
ZNF738	-0.0713684	0.545675	0.186492	0.0734742	0.353965	0.00170759	0.19525	0.043863
LOC284998	0.115409	0.327502	-0.0303878	0.772465	0.353867	0.001713	-0.0778939	0.425167
CDKN2AIP	0.422735	0.00017535	-0.250999	0.0152329	0.35378	0.0017178	-0.0616615	0.528079
NUP93	0.420331	0.000192581	0.610699	8.03537e-11	0.35375	0.00171951	0.43568	2.7282e-06
CDC40	0.177975	0.129248	0.290486	0.0047334	0.353678	0.00172351	0.0815149	0.403896
LOC283904	0.0675063	0.567676	-0.369618	0.00026607	0.35364	0.00172564	-0.120986	0.214473
LRRC42	0.304104	0.00843437	0.296716	0.00387616	0.353409	0.00173852	0.174201	0.0727277
FAM126A	0.168992	0.150052	-0.0490232	0.640751	0.353063	0.00175803	0.0926481	0.342546
GRWD1	0.444407	7.29085e-05	0.381333	0.000162434	0.352678	0.00178001	0.425947	4.78226e-06
PIBF1	0.251851	0.0304148	-0.117745	0.260992	0.352645	0.00178188	0.104674	0.283277
PPP1CC	0.365911	0.00134565	0.297079	0.00383082	0.352634	0.00178254	0.31994	0.000781217
POU2F1	0.105	0.373289	0.589263	5.1773e-10	0.352527	0.00178871	0.328082	0.000560904
SUPV3L1	0.36068	0.00159482	0.0869343	0.407333	0.352192	0.00180809	0.473717	2.55561e-07
PNRC2	0.362783	0.00149006	-0.0931986	0.374242	0.352138	0.0018112	-0.00597261	0.951315
CSNK1G1	0.291619	0.011704	0.318702	0.00184886	0.351621	0.00184152	0.295096	0.00203098
PPRC1	0.476572	1.7682e-05	0.770772	1.63973e-19	0.351557	0.00184535	0.77454	1.29355e-22
THG1L	0.203771	0.0816169	0.123543	0.238074	0.351489	0.00184934	-0.0505064	0.605411
TNPO3	0.351115	0.00216021	0.719348	4.57855e-16	0.351373	0.00185628	0.637018	1.63e-13
LOC100289373	-0.0329607	0.780408	-0.252807	0.0144908	0.351295	0.00186091	0.0335301	0.731703
C4orf41	0.313146	0.00659531	0.599659	2.13387e-10	0.351147	0.00186978	0.371515	8.15438e-05
TACO1	0.0974432	0.408841	-0.137629	0.18832	0.351046	0.00187584	-0.0712959	0.465538
MAP3K7	0.268064	0.020935	0.222179	0.0323165	0.350973	0.00188022	-0.0554132	0.570781
NUP160	0.510474	3.37654e-06	0.0139218	0.89463	0.350955	0.00188131	0.252652	0.00865235
LRRC58	0.42522	0.000159035	0.43944	1.04883e-05	0.350833	0.00188865	0.272355	0.00453932
TTRAP	0.103546	0.379981	-0.301332	0.00333349	0.350831	0.00188878	-0.264686	0.00586748
PMS2L1	0.298321	0.00983316	-0.175928	0.0916367	0.350692	0.0018972	-0.0813481	0.404862
ZNF593	0.303433	0.00858714	-0.324448	0.00150957	0.350682	0.00189782	0.0130855	0.893582
CCDC132	0.112654	0.339257	0.085664	0.414247	0.350665	0.00189884	0.00344181	0.971933
TUBA1B	0.214558	0.0664001	0.558455	6.00354e-09	0.35065	0.00189977	0.381348	5.06482e-05
FAM167A	0.0142533	0.904063	0.19139	0.0660973	0.350307	0.00192072	0.171271	0.0777499
CRNKL1	0.514761	2.70356e-06	0.22118	0.0331222	0.350186	0.00192816	0.0497816	0.610603
RRP7A	0.414881	0.000237579	0.203911	0.0499371	0.350108	0.00193294	0.310834	0.00111946
GOT2	0.228064	0.050664	0.591836	4.16958e-10	0.350081	0.00193462	0.558711	4.00643e-10
C12orf41	0.274678	0.0178654	-0.286448	0.00537547	0.350035	0.00193751	-0.216675	0.0249821
DDX19A	0.489657	9.52875e-06	0.701345	4.91882e-15	0.349987	0.00194045	0.712306	7.77433e-18
HMG20A	-0.00662753	0.955308	0.55092	1.05328e-08	0.349793	0.00195253	0.32999	0.000518299
HIST1H3F	0.15181	0.19664	-0.183218	0.0787642	0.349689	0.00195901	0.00663919	0.945889
MTMR12	0.276694	0.0170102	0.341035	0.000822162	0.349284	0.00198444	0.0751709	0.441579
MRPL49	0.369331	0.00120232	-0.420902	2.65716e-05	0.349204	0.00198954	-0.291801	0.00229133
ANKRD17	0.479465	1.54566e-05	0.630657	1.24499e-11	0.349063	0.00199844	0.547824	1.01556e-09
RFT1	0.342654	0.00280374	0.105511	0.314144	0.349042	0.00199982	0.241155	0.01234
PIP5K1A	0.378855	0.000872979	0.345054	0.000705991	0.348917	0.00200781	0.0875701	0.369763
GINS4	0.386745	0.000664693	0.278142	0.006944	0.348808	0.00201478	0.12863	0.186695
C17orf39	0.148127	0.207849	0.127665	0.222654	0.348746	0.00201876	0.0616331	0.52827
GPI	0.393797	0.000517969	0.715963	7.25521e-16	0.34856	0.0020307	0.621085	9.53109e-13
MFNG	0.335624	0.00346348	0.44779	6.77674e-06	0.348377	0.00204256	0.392258	2.93262e-05
BUD13	0.194366	0.0970345	0.260716	0.0116006	0.348342	0.00204481	0.0791539	0.417693
ABCA11P	-0.112651	0.33927	0.105212	0.315525	0.348246	0.00205109	-0.00349512	0.971498
SPATS2	0.187351	0.109954	0.150587	0.149642	0.348213	0.00205324	-0.110779	0.255978
PGK1	0.359382	0.0016628	0.384506	0.000141651	0.348074	0.00206231	0.217039	0.0247335
LOC284561	0.118335	0.315304	0.13587	0.194083	0.347929	0.00207182	0.0349495	0.720805
SFT2D1	0.0322468	0.785049	-0.257023	0.0128806	0.347797	0.00208049	-0.207571	0.0319261
UBQLN1	0.132564	0.260197	0.36556	0.000314311	0.347663	0.00208939	0.206578	0.0327734
C1orf55	0.358987	0.00168399	0.387872	0.000122314	0.347565	0.00209584	0.236774	0.0140701
PPP1R8	0.366834	0.00130555	0.10961	0.295607	0.347472	0.00210204	0.0713728	0.465056
ATF1	0.426945	0.000148549	-0.210868	0.0424673	0.347402	0.00210671	-0.174549	0.0721497
ZNF195	0.461443	3.50434e-05	-0.118682	0.257191	0.34738	0.00210817	-0.00814429	0.933647
TMEM186	0.316043	0.00608601	0.0662253	0.528231	0.347212	0.00211939	-0.0806244	0.409068
DKFZp686L14188	0.067971	0.565007	-0.0830485	0.428695	0.347207	0.00211974	0.0442576	0.650801
BCAS4	-0.103934	0.378186	-0.0662521	0.528063	0.347009	0.00213309	-0.179546	0.0642429
HARS	0.32983	0.00410761	0.609016	9.34798e-11	0.346968	0.00213581	0.599599	8.85224e-12
C18orf12	0.0393512	0.739227	-0.179664	0.0848467	0.346681	0.00215529	-0.0477917	0.624959
FBXO38	0.344787	0.00262712	0.427781	1.89394e-05	0.346418	0.0021733	0.211341	0.0288747
IQCB1	0.299011	0.00965651	0.0899191	0.391357	0.346401	0.00217443	-0.0463629	0.635355
PRMT10	0.211639	0.0702715	0.45845	3.8148e-06	0.346192	0.00218884	0.285702	0.0028539
KRR1	0.554703	2.9245e-07	0.0855162	0.415055	0.346183	0.00218945	0.074732	0.444257
FOXRED1	0.133109	0.258228	0.236635	0.022389	0.346159	0.0021911	0.285463	0.00287827
ATPAF1	0.346603	0.00248468	0.08625	0.411049	0.346137	0.00219262	-0.0116903	0.904872
MRPL30	0.41846	0.000207063	-0.136846	0.190869	0.346061	0.00219787	0.116037	0.233958
ZBTB37	0.165641	0.158422	0.0409533	0.696713	0.346	0.00220214	-0.153007	0.115625
C20orf27	0.284002	0.0141982	0.413889	3.72451e-05	0.345994	0.00220252	0.557464	4.46427e-10
NECAB3	-0.0756792	0.521618	0.490594	5.97179e-07	0.345779	0.0022175	0.183237	0.0588677
IGLL1	0.113825	0.334227	-0.341136	0.000819055	0.345716	0.00222195	-0.056966	0.560019
WBP11	0.307573	0.00768164	0.668537	2.43548e-13	0.345478	0.00223861	0.539457	2.0298e-09
SLC6A2	0.20223	0.084	-0.145327	0.164552	0.345436	0.00224157	-0.105047	0.281556
ALAD	0.385712	0.000689119	0.16108	0.122957	0.345425	0.00224237	0.0228873	0.814987
ERICH1	0.273925	0.0181943	0.36669	0.00030013	0.345384	0.00224529	0.190214	0.0497113
RSL24D1	0.323896	0.00487565	-0.378008	0.000187209	0.345355	0.00224733	-0.199317	0.0395675
LOC729991	0.153746	0.190923	-0.367222	0.000293658	0.345323	0.00224958	-0.0265406	0.786113
HS6ST3	-0.0659963	0.57639	-0.185429	0.0751595	0.345293	0.00225169	-0.0236263	0.809124
DDA1	0.477749	1.67431e-05	0.30019	0.00346095	0.34518	0.0022597	0.147732	0.128877
SEC63	0.371954	0.00110192	0.525289	6.44745e-08	0.34503	0.00227043	0.383888	4.46759e-05
LPXN	0.131698	0.263352	0.485705	8.01543e-07	0.34494	0.0022768	0.242065	0.0120047
CLPTM1L	0.0508507	0.667002	0.657955	7.73483e-13	0.344375	0.0023176	0.401001	1.86618e-05
METTL10	0.112432	0.340216	-0.167412	0.108721	0.343963	0.00234772	-0.106489	0.274966
TBP	-0.0482973	0.682808	-0.219737	0.0343156	0.343708	0.00236653	-0.0657451	0.501066
C14orf147	0.336347	0.00338973	-0.39118	0.000105723	0.343651	0.00237074	-0.194406	0.044801
PWP2	0.487355	1.06432e-05	0.695562	1.01634e-14	0.343606	0.00237407	0.456714	7.63066e-07
USP34	0.363764	0.00144334	0.673206	1.44065e-13	0.343597	0.00237476	0.398596	2.11596e-05
DCAF17	0.298437	0.00980347	0.152532	0.144393	0.3433	0.00239687	0.181386	0.0615144
CENPO	0.39478	0.000500043	0.561815	4.65153e-09	0.343067	0.00241443	0.301825	0.00158062
EXOC6	0.467667	2.65517e-05	0.0536339	0.609632	0.343019	0.00241804	-0.119131	0.221637
SMNDC1	0.412997	0.000255245	0.33707	0.000953619	0.343003	0.00241928	0.31164	0.00108487
OVOL1	-0.175959	0.133713	-0.139639	0.181888	0.342933	0.00242453	-0.157653	0.10485
APIP	0.386665	0.000666551	-0.315822	0.00204363	0.342826	0.00243262	-0.0668546	0.493854
SDAD1	0.57606	7.86615e-08	0.471938	1.79245e-06	0.342633	0.00244734	0.293862	0.00212519
SLC25A36	0.478017	1.65355e-05	0.227537	0.0282734	0.342605	0.00244949	0.106224	0.276166
RPP40	0.252833	0.0297526	-0.0830702	0.428573	0.342532	0.00245504	0.283687	0.00306538
OCIAD1	0.417172	0.000217597	0.161226	0.122612	0.342506	0.00245708	-0.0389843	0.690135
PDSS2	-0.164074	0.162451	-0.330342	0.00122106	0.342504	0.00245717	-0.144753	0.136858
ZNF296	0.238426	0.0407855	0.670121	2.04026e-13	0.342472	0.00245964	0.447373	1.35787e-06
C14orf143	0.141509	0.229113	-0.0422295	0.687744	0.342332	0.00247041	-0.0816314	0.403222
BCCIP	0.335998	0.00342519	0.42938	1.7487e-05	0.342281	0.0024743	0.275458	0.0040831
AGFG1	0.330253	0.00405724	0.129506	0.215998	0.342223	0.00247879	-0.0490121	0.616138
RLN1	-0.0692624	0.557621	-0.272764	0.00816377	0.342084	0.00248952	-0.219378	0.0231866
OXSR1	0.409952	0.000286385	0.694149	1.21027e-14	0.341932	0.00250137	0.558284	4.15787e-10
ARHGDIB	0.281203	0.0152239	0.514769	1.29988e-07	0.341875	0.00250582	0.25821	0.0072471
CCDC109B	-0.180153	0.124551	-0.48414	8.7993e-07	0.34181	0.0025109	-0.223797	0.0204899
ENO1	0.495314	7.23602e-06	0.581127	1.01383e-09	0.341708	0.00251883	0.462413	5.32321e-07
TGDS	0.494833	7.40884e-06	-0.46755	2.29986e-06	0.34162	0.00252578	0.0214246	0.826619
PCID2	0.423138	0.000172601	-0.0768127	0.464279	0.341561	0.00253035	0.0840122	0.389599
MRRF	0.394801	0.000499668	0.0905781	0.387881	0.341555	0.00253084	0.210823	0.0292785
CASP3	0.0411261	0.727912	-0.105337	0.314948	0.341532	0.00253267	-0.139008	0.153303
DRG2	0.345111	0.00260119	0.612592	6.77061e-11	0.341513	0.00253412	0.275063	0.00413879
MRPL32	0.513612	2.87042e-06	-0.0605509	0.564234	0.341324	0.00254906	-0.0557472	0.568458
PPM1D	0.416537	0.000222974	0.207018	0.046477	0.341277	0.0025528	0.138189	0.155763
NFKB1	0.410183	0.000283908	0.731117	8.7551e-17	0.341158	0.00256226	0.455357	8.30578e-07
C1orf71	0.446783	6.59797e-05	0.203467	0.0504487	0.341133	0.00256427	0.029762	0.76089
NAT1	0.0627926	0.595078	-0.266897	0.00970557	0.340996	0.00257519	-0.271978	0.00459775
COQ5	0.377769	0.000905867	-0.321652	0.0016669	0.340758	0.00259421	-0.224169	0.0202753
ACTR3	0.446459	6.68853e-05	0.240895	0.0200159	0.340726	0.00259681	-0.0429933	0.66015
BCDIN3D	-0.181505	0.121702	-0.181812	0.0811264	0.340583	0.00260832	-0.171388	0.0775454
YTHDF2	0.461308	3.52526e-05	0.698444	7.09408e-15	0.340418	0.00262173	0.582586	4.61248e-11
ZC3HC1	0.228366	0.0503501	0.385068	0.000138235	0.340291	0.002632	0.173978	0.0731013
SASS6	0.341143	0.00293527	0.22555	0.0297202	0.34024	0.00263616	0.26734	0.00537315
ZKSCAN5	0.261924	0.0241769	0.322866	0.00159686	0.340138	0.00264453	0.245468	0.0108209
NARG1L	0.199215	0.0888234	0.483249	9.27692e-07	0.340057	0.00265115	0.352161	0.000199304
TTC33	0.0670401	0.57036	-0.256594	0.013037	0.340051	0.00265166	-0.206514	0.0328293
SLC43A1	0.358284	0.00172229	0.416609	3.27016e-05	0.340015	0.00265463	0.500899	3.91319e-08
SETD3	0.170131	0.147283	0.0282355	0.788188	0.339949	0.00266002	0.204766	0.0343699
CYB5R4	0.238663	0.0405795	-0.223678	0.0311397	0.339915	0.0026628	-0.118355	0.224684
ROD1	0.296429	0.0103329	0.290949	0.00466428	0.339853	0.00266793	0.0511446	0.600854
MOBKL3	0.337365	0.0032884	-0.324693	0.00149641	0.339784	0.00267361	-0.210936	0.0291896
SHMT2	0.310255	0.00714064	0.526516	5.9318e-08	0.339654	0.00268441	0.279339	0.00357048
POLG2	0.564335	1.63618e-07	0.160052	0.125398	0.339575	0.00269096	0.0934756	0.338234
SF3B5	-0.0049377	0.966696	-0.436543	1.21721e-05	0.339558	0.00269233	-0.317354	0.000866219
BMS1	0.113109	0.337296	0.677576	8.73844e-14	0.339388	0.00270654	0.665223	5.48683e-15
DDX47	0.431915	0.000121787	0.0689924	0.511101	0.339377	0.00270748	-0.0658474	0.500399
TAF2	0.296691	0.0102625	0.269651	0.00895259	0.339279	0.00271562	0.0717928	0.462426
MED4	0.191061	0.102964	-0.221029	0.0332452	0.339191	0.00272299	0.0140772	0.88557
AIMP1	0.390572	0.000580946	-0.21899	0.0349467	0.339188	0.00272323	-0.0301095	0.758184
HDGF	0.171996	0.142834	0.508906	1.90202e-07	0.339073	0.00273296	0.556378	4.90404e-10
UBA2	0.481579	1.39986e-05	0.202116	0.0520308	0.338883	0.00274895	0.0700651	0.473295
PRPF31	0.540226	6.7699e-07	0.723472	2.58938e-16	0.338817	0.00275462	0.559924	3.60451e-10
BCKDHB	0.204841	0.0799925	0.0504813	0.630839	0.338736	0.00276151	0.0801592	0.411785
UQCRH	0.424497	0.000163634	-0.00845568	0.935886	0.338119	0.00281437	0.110719	0.256239
HNRNPUL2	0.353018	0.00203514	0.61909	3.72827e-11	0.338104	0.00281568	0.449397	1.20017e-06
NDUFC1	0.27737	0.0167314	-0.2996	0.00352859	0.338082	0.00281755	-0.216862	0.0248543
TFB1M	0.0450959	0.702818	-0.446752	7.15929e-06	0.338051	0.00282024	-0.0645584	0.508841
SPCS3	0.363949	0.00143465	-0.3428	0.000769161	0.338028	0.00282223	-0.167845	0.0839718
EIF2S3	0.306184	0.0079756	-0.0567412	0.58904	0.337904	0.00283305	-0.0588509	0.547087
RPE	0.33	0.00408728	-0.19339	0.0632634	0.337639	0.00285615	0.018353	0.851166
TOPBP1	0.437804	9.58595e-05	0.637018	6.67862e-12	0.337633	0.00285674	0.425531	4.89671e-06
DEDD	0.281374	0.0151597	0.213659	0.0397439	0.33749	0.00286926	0.0874747	0.370287
EZR	0.330174	0.00406658	0.507605	2.06772e-07	0.337469	0.0028711	0.30703	0.00129671
E2F2	0.238366	0.0408376	0.596811	2.72895e-10	0.337435	0.0028741	0.386832	3.85769e-05
CDADC1	0.104321	0.376404	-0.089178	0.395289	0.337325	0.00288385	-0.0542935	0.578601
TDG	0.420416	0.000191952	-0.0729466	0.487128	0.337292	0.00288675	0.0846285	0.386119
IQGAP3	0.240938	0.0386483	0.317491	0.00192858	0.337261	0.00288949	0.0911281	0.350557
C5orf30	0.388925	0.000615728	0.199708	0.0549533	0.337018	0.00291108	0.35787	0.000154022
PSRC1	-0.0487605	0.67993	0.1783	0.087277	0.336793	0.00293115	0.0213224	0.827433
GTF3C2	0.43281	0.000117467	0.535793	3.12483e-08	0.336784	0.00293199	0.340647	0.000330303
RBM33	0.296139	0.0104114	0.185664	0.0747842	0.336711	0.00293856	0.166935	0.0856889
COX7C	0.075746	0.521249	-0.365794	0.00031133	0.336642	0.00294476	-0.335267	0.000415501
C16orf75	0.21164	0.0702699	0.23912	0.0209768	0.336527	0.00295514	0.23012	0.0171014
MRPS24	0.198801	0.0895023	-0.0277283	0.791906	0.336455	0.0029616	0.00465243	0.962067
RBBP5	0.285357	0.0137236	0.291214	0.0046252	0.336139	0.00299034	-0.0693732	0.477686
BRF2	0.183152	0.118298	0.0354949	0.735531	0.33609	0.00299482	-0.120571	0.216062
LYRM2	0.316302	0.00604221	-0.473591	1.63042e-06	0.336055	0.00299803	-0.38126	5.08702e-05
DPH5	0.54836	4.24493e-07	-0.0794961	0.448772	0.336049	0.00299863	0.0833474	0.393376
POP4	0.133024	0.258534	-0.134104	0.199997	0.336008	0.00300233	-0.0980123	0.315205
DNAJB11	0.190284	0.104399	0.397269	8.05131e-05	0.335921	0.00301029	0.246033	0.0106345
FDX1	0.145102	0.217388	-0.227953	0.0279782	0.335913	0.0030111	-0.00905298	0.926264
ELK4	0.297168	0.0101353	0.31773	0.00191264	0.335733	0.00302767	0.325305	0.000628648
ARFGEF2	0.102518	0.384752	0.622677	2.66621e-11	0.335705	0.00303026	0.399549	2.01348e-05
C1orf150	0.0222398	0.850814	-0.310017	0.00249337	0.335679	0.00303262	0.040526	0.678544
KRTAP4-3	-0.00687099	0.953668	-0.0238814	0.820251	0.335581	0.0030417	-0.124161	0.202598
FAM162A	0.447688	6.3504e-05	-0.168257	0.106922	0.335534	0.00304609	0.0263814	0.787366
EAF2	0.293999	0.0110071	-0.118119	0.259471	0.335345	0.00306366	-0.140053	0.150204
MCAT	0.496257	6.90834e-06	0.482052	9.95795e-07	0.335321	0.00306594	0.492004	7.3623e-08
MRS2	0.110102	0.350381	-0.289407	0.00489799	0.335181	0.003079	-0.193236	0.0461293
TXNDC16	0.184992	0.114584	0.313118	0.00224313	0.335176	0.00307946	-0.129134	0.184959
MCL1	0.310954	0.00700536	0.102427	0.328579	0.335137	0.00308312	0.0276253	0.777594
BRWD1	0.30589	0.00803906	0.213912	0.0395049	0.335089	0.00308766	-0.211053	0.0290981
C3orf19	0.40895	0.000297364	0.363973	0.000335286	0.335087	0.00308784	0.113329	0.245127
MME	0.0683591	0.562782	-0.0256751	0.807004	0.335008	0.00309527	0.139884	0.150703
C11orf10	0.268278	0.0208292	-0.508975	1.89368e-07	0.334998	0.0030962	-0.181112	0.0619156
ZNF7	0.246011	0.034616	0.165251	0.113427	0.334819	0.00311309	0.0459863	0.638107
GSR	0.422677	0.000175751	0.0726477	0.488919	0.334709	0.00312354	0.000286114	0.997666
G2E3	0.381992	0.000783941	0.0624597	0.551994	0.334613	0.00313265	-0.0656859	0.501453
SRFBP1	0.561486	1.94647e-07	0.258034	0.0125188	0.334342	0.00315852	0.124823	0.200184
MTP18	0.242234	0.0375828	-0.135934	0.193873	0.334242	0.00316816	0.136443	0.161104
ASNSD1	0.484931	1.19477e-05	-0.407786	4.9668e-05	0.334216	0.00317061	-0.123827	0.203824
LUC7L2	0.366447	0.00132221	0.752871	3.23347e-18	0.334156	0.00317638	0.511486	1.80066e-08
MTERFD2	0.0672273	0.569281	0.0817661	0.435883	0.334108	0.00318101	0.0507295	0.603816
EFNA3	0.145487	0.216157	0.0174062	0.868471	0.333978	0.00319358	0.148994	0.125606
FCHO1	-0.120055	0.308269	0.176014	0.0914759	0.33367	0.00322357	0.247629	0.0101234
ZNF232	0.190562	0.103884	0.226456	0.029053	0.33356	0.00323433	-0.0202623	0.835889
ORC2L	0.346411	0.00249943	0.211328	0.0420087	0.333493	0.00324093	0.3093	0.00118812
RPS18	0.182322	0.120005	-0.314566	0.00213419	0.333408	0.00324919	-0.0487139	0.618288
DCTN6	0.317137	0.00590301	-0.355719	0.000466629	0.333339	0.00325604	-0.275085	0.00413572
ZBBX	0.176765	0.131915	0.126059	0.228576	0.333336	0.00325628	-0.178444	0.0659236
ITPRIPL1	0.190683	0.10366	-0.00290434	0.977958	0.333223	0.00326749	0.295558	0.00199671
C8orf41	0.316015	0.00609075	0.371052	0.00025072	0.333096	0.00328003	0.0667099	0.494791
USP48	0.174689	0.136587	0.0386941	0.712692	0.33302	0.00328762	0.213164	0.0274902
SAR1A	0.362165	0.00152017	-0.412053	4.06369e-05	0.332998	0.00328979	-0.218465	0.0237802
FAM173B	0.089109	0.45025	-0.0591739	0.573143	0.332871	0.0033024	-0.0472215	0.629099
MDN1	0.241366	0.0382937	0.23878	0.0211656	0.332815	0.00330801	0.394687	2.58987e-05
PGK2	0.109504	0.353018	-0.171987	0.0992591	0.332751	0.00331439	0.0452675	0.643372
HOOK3	0.236304	0.0426666	0.387884	0.000122252	0.332725	0.00331703	0.170987	0.078252
HSCB	0.325678	0.00463263	-0.357478	0.000435204	0.332722	0.00331731	-0.199629	0.0392527
SIRT1	0.474625	1.93443e-05	0.167941	0.107591	0.332604	0.00332917	0.0730716	0.454471
CCDC90A	0.291023	0.0118845	0.162546	0.11954	0.332451	0.00334459	0.210866	0.0292446
HIST1H4A	0.137109	0.244063	-0.234237	0.023828	0.332359	0.00335385	-0.0925028	0.343307
KLHL5	0.336662	0.00335805	-0.321048	0.00170274	0.332352	0.00335454	-0.175864	0.0699967
EZH2	0.335533	0.00347289	0.35801	0.000426085	0.332282	0.0033617	0.123666	0.204419
UNG	0.412499	0.000260117	0.427891	1.88354e-05	0.332076	0.00338264	0.239828	0.0128433
RIPK2	0.217398	0.0627991	0.132446	0.205668	0.332017	0.00338863	0.13791	0.156606
FCRLB	0.179591	0.125751	0.208156	0.0452606	0.331988	0.00339162	-0.0627419	0.520862
PSMC3	0.593273	2.54469e-08	0.437244	1.17431e-05	0.331925	0.003398	0.299189	0.00174499
RRP1B	0.276642	0.0170318	0.647037	2.43065e-12	0.331873	0.00340335	0.612924	2.26697e-12
UBE2J1	-0.0427291	0.717743	0.0578245	0.581936	0.331826	0.00340816	0.0565911	0.562608
THAP4	0.171942	0.142962	0.501563	3.03363e-07	0.331789	0.00341197	0.325445	0.000625054
HIST1H3I	0.0755327	0.522426	-0.209675	0.043678	0.331703	0.00342079	0.12005	0.218067
MCOLN2	0.490352	9.21432e-06	0.285201	0.00558884	0.331664	0.00342479	0.024028	0.805942
PAK1IP1	0.234937	0.0439156	-0.249385	0.015923	0.331653	0.003426	0.0457218	0.640043
MAB21L1	-0.0553459	0.639529	0.0427476	0.684115	0.33158	0.00343352	-0.0343969	0.725042
TRAPPC2L	0.190482	0.104032	-0.449049	6.33855e-06	0.331444	0.00344756	-0.132167	0.174764
PAPOLA	0.456678	4.31815e-05	0.57693	1.42368e-09	0.331266	0.0034661	0.289084	0.00252821
PHAX	0.48592	1.13982e-05	0.448685	6.46237e-06	0.331201	0.00347284	0.223204	0.0208352
DNAJC15	0.333862	0.00364911	-0.17213	0.0989735	0.331117	0.00348164	0.00411487	0.966447
TOE1	0.327281	0.0044233	0.154032	0.14044	0.330983	0.00349563	0.0952566	0.329069
PM20D2	0.117089	0.320459	-0.0395371	0.706714	0.330949	0.0034992	-0.00321362	0.973793
NSL1	0.304193	0.00841421	-0.350102	0.000581377	0.33091	0.00350335	-0.26391	0.00601958
THOP1	0.432394	0.000119455	0.609117	9.26399e-11	0.330883	0.00350618	0.408263	1.26956e-05
LYZL6	0.192084	0.1011	-0.218557	0.0353174	0.330824	0.00351238	-0.0767532	0.431998
PMCHL1	-0.100536	0.394058	-0.18454	0.0765911	0.330801	0.00351482	-0.15898	0.101922
ETF1	0.390097	0.00059079	0.118265	0.258878	0.330779	0.00351709	0.292447	0.00223805
CCDC122	0.0933055	0.429115	0.00868664	0.934138	0.330663	0.00352939	-0.0247915	0.799903
CDK4	0.418291	0.00020842	0.292622	0.00442222	0.330577	0.00353851	0.207859	0.0316835
PUM2	0.277175	0.0168116	0.5572	6.59927e-09	0.33057	0.00353923	0.453859	9.1168e-07
TAF11	0.342871	0.00278528	0.0488048	0.642241	0.330547	0.0035417	-0.0540543	0.580278
FGD6	0.144161	0.220417	0.333337	0.00109456	0.330523	0.00354422	-0.00972922	0.920773
CCDC150	0.247076	0.033815	0.223161	0.0315415	0.330341	0.00356362	0.281488	0.00331225
PSMD3	0.269758	0.020109	0.695224	1.05977e-14	0.330299	0.00356809	0.635815	1.86911e-13
PHF17	0.448561	6.11982e-05	0.546984	1.40508e-08	0.330016	0.00359853	0.105871	0.277777
ZDHHC21	0.36898	0.00121637	0.142029	0.174448	0.329815	0.00362024	-0.354573	0.000178849
PPP4R1L	0.131233	0.265058	-0.234808	0.0234783	0.329685	0.00363431	0.0414079	0.671947
UBE3A	0.358271	0.00172298	0.480676	1.0799e-06	0.329676	0.00363531	0.269573	0.00498647
LRRC31	-0.306721	0.00786079	-0.215052	0.0384408	0.329588	0.00364481	0.131513	0.176926
REG3G	0.0991215	0.400779	-0.0456868	0.663667	0.329311	0.00367518	-0.100094	0.304988
FOXO1	-0.0776592	0.51075	0.49335	5.04829e-07	0.329305	0.00367579	0.391244	3.08794e-05
RPL11	0.391144	0.000569289	0.109357	0.29673	0.329305	0.0036758	0.081376	0.4047
BCS1L	0.481877	1.3804e-05	0.332569	0.00112583	0.329295	0.00367687	0.419267	6.96024e-06
SLC12A2	0.218814	0.0610636	0.591175	4.40904e-10	0.329238	0.00368314	0.134419	0.167469
C19orf53	0.373995	0.00102911	-0.413248	3.83985e-05	0.329205	0.00368682	-0.258472	0.00718616
LOC100128180	0.134631	0.252772	-0.0884401	0.399226	0.329195	0.00368788	-0.199489	0.0393936
GEMIN7	0.208397	0.0747821	-0.319684	0.00178641	0.32912	0.00369621	-0.0767541	0.431993
MLX	0.465096	2.97961e-05	-0.22471	0.0303501	0.329094	0.00369906	-0.00843549	0.93128
LARP4B	0.0992558	0.400138	0.754603	2.45057e-18	0.329032	0.00370584	0.585537	3.48788e-11
SNHG4	0.551636	3.50523e-07	0.0241375	0.818357	0.328994	0.00371003	0.162469	0.0945283
NPIPL3	0.0939916	0.425714	0.208433	0.0449682	0.328977	0.00371194	-0.00606003	0.950603
RRN3	0.460712	3.61918e-05	0.702925	4.02229e-15	0.32894	0.00371603	0.468583	3.57807e-07
UQCRQ	0.165297	0.159298	-0.382973	0.000151362	0.3289	0.00372048	-0.388491	3.54927e-05
ZNF574	0.237404	0.0416828	0.435752	1.26741e-05	0.328619	0.00375178	0.247112	0.0102863
BEND3	0.123242	0.29551	0.532456	3.94368e-08	0.328457	0.00376998	0.239928	0.0128048
ATF4	0.418698	0.000205164	0.364179	0.000332489	0.328452	0.00377048	0.479748	1.70883e-07
CUGBP1	0.597239	1.94369e-08	0.782815	1.88703e-20	0.328341	0.00378304	0.647209	4.98603e-14
TXNL4A	0.18955	0.105769	0.124665	0.233803	0.328326	0.00378463	0.0423709	0.664772
PPP1R14B	0.509246	3.59639e-06	0.232929	0.0246457	0.328322	0.00378507	0.448046	1.30339e-06
ZNF644	0.466987	2.73756e-05	0.42004	2.77078e-05	0.327807	0.00384353	0.196684	0.0423055
ASPM	0.286431	0.0133573	0.379372	0.000176645	0.327759	0.00384902	0.161398	0.0967515
ORC3L	0.0230591	0.845384	0.172179	0.0988764	0.327605	0.00386667	0.0317212	0.74567
MTFR1	0.329659	0.00412814	-0.264935	0.0102755	0.327384	0.00389217	-0.208522	0.031132
ATAD3A	0.236568	0.0424289	0.367702	0.000287928	0.327186	0.00391503	0.344425	0.000280449
ZNF138	0.199297	0.0886898	-0.0501808	0.632876	0.327113	0.0039235	-0.089159	0.361108
RRP8	0.425133	0.000159585	-0.0922178	0.379312	0.327041	0.00393193	0.124012	0.203147
TAF4B	0.322445	0.00508167	0.418206	3.02808e-05	0.326922	0.00394583	0.250803	0.00917036
SLC39A9	0.349894	0.00224405	-0.119367	0.254433	0.326879	0.00395079	-0.0908913	0.351816
LOC401504	0.359136	0.00167595	-0.0152483	0.884656	0.32685	0.00395424	-0.0368317	0.706439
NARG2	0.305125	0.00820631	0.0058481	0.955633	0.326836	0.0039559	-0.0144722	0.882381
LOC440131	0.0931767	0.429755	-0.191669	0.0656953	0.3268	0.00396006	-0.125738	0.196879
HIST1H2AB	0.08387	0.477427	-0.308053	0.00266467	0.326767	0.00396401	0.00183094	0.985067
CMAS	0.568266	1.28394e-07	0.53244	3.94816e-08	0.32675	0.003966	0.363426	0.000119291
C1orf212	0.232508	0.0462097	-0.441053	9.64863e-06	0.326729	0.00396842	-0.249548	0.00953727
TAS2R50	0.00182868	0.987663	-0.159498	0.126727	0.326594	0.00398432	-0.0356725	0.715275
SPTBN2	0.182757	0.119109	-0.237429	0.0219297	0.326552	0.0039893	0.00665987	0.94572
HIATL2	0.482491	1.34104e-05	-0.122397	0.242487	0.326513	0.00399388	0.0441888	0.651309
JMJD4	0.311106	0.00697622	0.345414	0.000696374	0.326511	0.00399413	0.361878	0.000128154
SSSCA1	0.437928	9.53695e-05	-0.0320526	0.760365	0.326346	0.00401363	0.20602	0.033258
TUBA1C	0.265535	0.0222226	0.424749	2.20068e-05	0.32626	0.00402385	0.346966	0.000250925
INTS7	0.331613	0.00389888	0.314039	0.00217326	0.326204	0.00403059	0.146608	0.131846
KCNA4	0.0734363	0.534068	-0.242315	0.0192742	0.326158	0.00403607	-0.14352	0.140268
YWHAH	0.512375	3.06066e-06	0.569504	2.56603e-09	0.325981	0.00405717	0.460086	6.17122e-07
SNHG5	0.0247432	0.834247	-0.241132	0.0198905	0.325756	0.00408423	-0.117289	0.228916
PAQR3	0.183323	0.11795	-0.0466042	0.657334	0.325725	0.00408804	0.0215562	0.825571
RPS19BP1	0.228858	0.0498428	-0.0791992	0.450473	0.325687	0.00409252	0.0888007	0.363048
MFAP3	0.120054	0.308275	0.0120587	0.908666	0.32557	0.00410672	-0.0680533	0.486123
HERC4	0.431435	0.000124159	0.455533	4.47298e-06	0.325235	0.00414747	0.182267	0.0602423
LSM5	0.128998	0.273354	-0.343199	0.000757619	0.325215	0.0041499	-0.169686	0.0805806
CD79B	-0.104119	0.377334	0.0539048	0.607825	0.325166	0.00415592	-0.0445372	0.648741
SPRED2	0.302213	0.00887139	0.49329	5.06684e-07	0.325128	0.00416064	0.00921542	0.924944
SCOC	0.345847	0.00254314	-0.239107	0.0209842	0.324814	0.00419924	-0.262655	0.00627277
TMED8	0.372596	0.00107854	0.590734	4.57588e-10	0.32467	0.00421704	0.237895	0.0136085
PMS2L5	0.226649	0.052153	-0.147174	0.159196	0.324614	0.00422404	-0.133649	0.169938
C8orf76	0.190118	0.104708	-0.489486	6.38605e-07	0.324556	0.00423119	-0.30523	0.00138919
NDUFB5	0.231797	0.0469005	-0.337985	0.000921677	0.324409	0.00424951	-0.284673	0.00296023
NUP50	0.535417	8.87007e-07	0.430628	1.64269e-05	0.324392	0.00425165	0.296224	0.00194821
TROVE2	0.473847	2.00482e-05	0.683366	4.44516e-14	0.324374	0.00425394	0.43098	3.58535e-06
SVOPL	-0.126514	0.282772	-0.214622	0.0388389	0.324157	0.00428118	-0.0159085	0.870805
LOC283887	0.139716	0.235128	0.119626	0.253398	0.32401	0.00429959	-0.0765654	0.433129
ELP2	0.377894	0.000902025	0.0137797	0.8957	0.323989	0.00430225	-0.0888565	0.362746
KLHL18	-0.284593	0.0139896	-0.358604	0.000416129	0.323978	0.00430364	-0.338177	0.000367187
FAHD2A	0.250803	0.0311356	0.200851	0.0535494	0.323921	0.00431085	-0.00175425	0.985692
TMOD3	0.321923	0.00515769	0.0529737	0.614047	0.323891	0.00431472	0.045753	0.639814
ARL13B	0.316901	0.00594203	0.291894	0.00452614	0.323847	0.00432027	0.179312	0.0645965
ERGIC2	0.342578	0.00281025	-0.338236	0.000913083	0.323803	0.00432587	-0.281725	0.00328478
TMEM18	0.284457	0.0140375	-0.359034	0.000409045	0.323734	0.00433465	-0.258334	0.00721823
CREB1	0.405891	0.00033332	0.177277	0.0891361	0.323713	0.00433721	-0.0354797	0.716748
APTX	0.118615	0.314149	0.0386394	0.71308	0.323498	0.00436473	0.230868	0.0167349
LDHB	0.564151	1.65465e-07	0.667078	2.86401e-13	0.323414	0.00437543	0.509992	2.01241e-08
DUSP12	0.39966	0.000419185	-0.0122521	0.907207	0.323334	0.00438566	-0.150016	0.123004
MORF4L1	0.280991	0.0153039	0.0872258	0.405756	0.323328	0.00438651	-0.00683948	0.944259
TADA2L	0.445244	7.03917e-05	-0.15275	0.143812	0.323162	0.00440789	0.0634936	0.51587
C16orf72	0.334475	0.00358354	0.274666	0.00771243	0.322809	0.00445364	0.197488	0.0414531
SLAIN2	0.290745	0.0119694	0.457307	4.06107e-06	0.322683	0.00447003	0.210907	0.0292123
SLC2A11	-0.0092748	0.937487	0.0665492	0.526211	0.322522	0.00449109	0.226088	0.0192006
NAT11	0.452183	5.24369e-05	0.287639	0.00517855	0.322501	0.00449379	0.367497	9.86311e-05
KIAA1586	0.438992	9.12883e-05	-0.214235	0.0392012	0.322497	0.00449437	-0.00563102	0.954096
ZNF576	0.273669	0.0183075	-0.271719	0.00842132	0.322438	0.00450215	-0.169246	0.0813804
TICAM1	0.0905458	0.44295	0.331255	0.00118118	0.32243	0.00450322	0.414361	9.12303e-06
MAGOH	0.218615	0.0613053	0.108239	0.301725	0.322419	0.0045046	0.174618	0.072035
PDIA6	0.234952	0.0439015	0.289174	0.00493407	0.322396	0.00450768	0.0695605	0.476495
NDUFS6	-0.0572282	0.628164	0.0556614	0.59616	0.322352	0.00451342	-0.005065	0.958706
C17orf60	-0.0418102	0.723567	-0.164932	0.114136	0.32231	0.00451895	-0.0316647	0.746107
GLE1	0.466672	2.7765e-05	0.524276	6.90503e-08	0.322187	0.0045352	0.408159	1.27664e-05
SLC4A5	0.568207	1.28867e-07	0.339557	0.000869087	0.322178	0.00453645	0.270677	0.00480451
RCL1	0.578981	6.52475e-08	0.257259	0.0127953	0.32194	0.00456796	0.422587	5.78188e-06
MEMO1	0.478303	1.63171e-05	0.0435124	0.678772	0.321935	0.00456865	0.207281	0.0321718
RIOK1	0.256313	0.0275019	0.202618	0.0514386	0.321933	0.00456896	0.345718	0.000265052
C2orf60	0.151706	0.19695	-0.289994	0.00480786	0.321859	0.00457881	-0.122044	0.210464
SHQ1	0.345916	0.00253769	0.0435869	0.678252	0.321801	0.00458652	0.0804268	0.410221
C10orf84	0.361082	0.00157432	-0.482394	9.75863e-07	0.321676	0.00460326	-0.206495	0.0328457
POLR3B	0.234105	0.044691	0.407828	4.9571e-05	0.321581	0.00461597	0.169886	0.0802197
CCDC72	0.00473764	0.968044	-0.35713	0.000441256	0.32134	0.00464847	-0.347921	0.000240592
PFDN1	0.249671	0.0319303	-0.22984	0.0266721	0.321327	0.00465023	0.0250362	0.797971
COPS7B	0.266398	0.0217756	0.101407	0.333443	0.321317	0.00465161	0.300586	0.00165604
GIN1	0.192703	0.099984	-0.247106	0.0169434	0.321234	0.00466289	-0.24879	0.00976493
POLD1	0.5053	4.39787e-06	0.62522	2.09671e-11	0.321172	0.00467127	0.571	1.3456e-10
C6orf129	0.141361	0.229605	-0.421383	2.59552e-05	0.321078	0.00468402	-0.223394	0.0207237
DAD1	0.187309	0.110034	-0.159229	0.127377	0.321058	0.00468676	-0.265312	0.00574753
NOL6	0.245583	0.0349421	0.623065	2.57053e-11	0.321052	0.00468755	0.562686	2.82866e-10
MARCKSL1	-0.0804049	0.495873	0.333239	0.00109851	0.320839	0.00471676	0.137653	0.157388
CAMK2D	0.186269	0.112059	-0.0606872	0.563356	0.320822	0.00471908	-0.26317	0.00616762
CNTNAP2	-0.102756	0.383642	-0.0398799	0.704289	0.320728	0.00473192	0.0946098	0.332379
NUDT9	0.37838	0.000887226	0.315322	0.00207922	0.320728	0.004732	0.327266	0.000580072
BRMS1L	0.314692	0.00631919	0.147237	0.159017	0.3206	0.00474954	0.0869914	0.372947
FAM53C	0.249015	0.0323983	0.729165	1.15882e-16	0.320559	0.00475525	0.346635	0.000254608
C5orf51	0.276415	0.0171265	0.609395	9.03565e-11	0.320498	0.00476358	0.393	2.82365e-05
CCAR1	0.490505	9.14649e-06	0.617971	4.13571e-11	0.320432	0.00477272	0.656063	1.7172e-14
DAPP1	0.390089	0.000590965	-0.446001	7.44881e-06	0.320366	0.00478189	-0.231983	0.0162006
C2orf52	0.00855769	0.942312	0.100423	0.33818	0.320366	0.00478196	0.121853	0.211183
RPS13	0.459461	3.82368e-05	-0.328125	0.00132311	0.320125	0.00481537	0.00374136	0.969491
NXT2	0.45478	4.68869e-05	-0.000932999	0.992918	0.320034	0.00482815	-0.0709489	0.467718
NFYC	0.421823	0.000181713	0.550902	1.05471e-08	0.319891	0.00484822	0.365471	0.000108455
NIPSNAP1	0.278941	0.0160987	0.25353	0.0142027	0.319737	0.00486986	0.248902	0.00973118
IFI16	0.511529	3.19761e-06	0.416864	3.23034e-05	0.319729	0.00487098	0.357083	0.000159641
TMEM41B	0.515388	2.61642e-06	0.16318	0.118085	0.319677	0.00487836	0.150694	0.121299
RPL30	0.131003	0.265904	0.0764993	0.466109	0.319649	0.00488221	0.0418966	0.668302
PPP2R3C	0.515232	2.63783e-06	-0.192077	0.0651121	0.319576	0.00489256	-0.104316	0.284935
ZNF17	0.299525	0.00952645	0.298226	0.00369055	0.319439	0.004912	0.0795209	0.415531
YDJC	0.358665	0.00170144	0.196071	0.0596204	0.319341	0.00492592	0.340723	0.000329224
FBXL18	0.12195	0.300638	0.322961	0.00159149	0.319166	0.00495085	0.498025	4.8091e-08
MTFMT	0.313109	0.00660219	-0.129598	0.215671	0.319121	0.00495733	0.13958	0.151601
ZNF639	0.212286	0.0693976	-0.00299647	0.977258	0.319088	0.00496205	0.197108	0.041855
WDYHV1	0.46581	2.8859e-05	-0.339993	0.000854992	0.318983	0.00497711	-0.291575	0.00231024
MS4A1	0.511503	3.20204e-06	-0.0460308	0.661289	0.318849	0.00499646	-0.127296	0.191344
ACOT13	0.0198391	0.866761	-0.446872	7.11404e-06	0.318711	0.00501631	-0.256517	0.00765206
SLC25A27	0.0514564	0.663274	-0.034808	0.740466	0.318674	0.00502173	0.161653	0.0962183
ATAD3B	0.221359	0.0580437	0.243822	0.018513	0.318596	0.00503303	0.284238	0.00300619
RNF4	0.211887	0.0699351	0.62921	1.43173e-11	0.318365	0.00506656	0.355652	0.000170343
MRPS11	0.327652	0.00437609	-0.255831	0.0133192	0.318281	0.00507887	-0.106	0.277188
ZBTB8OS	0.108099	0.359266	-0.323394	0.0015672	0.318281	0.00507892	-0.359868	0.000140577
C22orf29	0.181537	0.121635	0.314779	0.00211857	0.318256	0.00508261	0.207832	0.0317064
ZNF681	0.0839964	0.476761	0.130177	0.213609	0.318226	0.00508702	0.0717024	0.462992
ATP5I	-0.00416993	0.971872	-0.519355	9.60336e-08	0.318123	0.00510206	-0.368572	9.37571e-05
LOC642808	0.0910856	0.440224	-0.167713	0.108078	0.3181	0.00510541	-0.184324	0.0573568
CLP1	0.394535	0.000504457	0.410649	4.34245e-05	0.318038	0.00511452	0.358153	0.00015205
NUP188	0.344605	0.00264183	0.695374	1.04028e-14	0.317965	0.00512533	0.52289	7.57306e-09
LOC100147773	0.122445	0.298667	-0.0458476	0.662555	0.317771	0.00515403	-0.0064988	0.947031
WFIKKN2	-0.0463868	0.694724	-0.190664	0.067151	0.31773	0.00516013	0.00516266	0.95791
LOC440434	0.235634	0.0432747	0.421049	2.63817e-05	0.31755	0.0051869	0.328504	0.00055121
SLC30A9	0.254561	0.0286164	0.130273	0.21327	0.317536	0.00518887	0.0973416	0.318544
INTS6	0.277808	0.016553	0.362974	0.000349138	0.317451	0.00520162	0.292138	0.00226338
TRMT61B	0.322971	0.00500611	-0.136134	0.193212	0.317367	0.00521411	-0.223147	0.0208688
TCOF1	0.142836	0.224732	0.593728	3.55184e-10	0.317316	0.00522176	0.519674	9.69984e-09
MED23	0.338433	0.00318489	0.485035	8.34234e-07	0.317313	0.00522229	0.161355	0.0968419
ZNF551	0.601756	1.42357e-08	0.417126	3.1899e-05	0.317227	0.00523514	0.250045	0.00939046
PPM1A	-0.0209504	0.859372	0.0885608	0.398581	0.317153	0.0052463	0.0535461	0.583848
CHURC1	0.110545	0.348431	-0.353393	0.00051136	0.317045	0.00526262	-0.332412	0.000468522
SLC2A3P1	0.48177	1.38737e-05	0.505722	2.33197e-07	0.316954	0.00527626	0.263088	0.00618427
RPN2	0.32614	0.00457134	0.456887	4.15522e-06	0.316925	0.00528076	0.203295	0.0357123
SEC14L5	0.0117154	0.921085	-0.325951	0.00143063	0.316916	0.00528208	-0.21784	0.0241943
SET	0.428663	0.000138735	0.564132	3.89454e-09	0.316824	0.00529608	0.512192	1.70824e-08
ACYP1	0.463406	3.21244e-05	-0.100529	0.337668	0.316798	0.00529993	-0.016818	0.863488
RPS17	0.166014	0.157473	-0.374578	0.000216387	0.316703	0.00531439	-0.13489	0.165971
ZNHIT6	0.662614	1.27159e-10	0.669551	2.17466e-13	0.316679	0.00531815	0.530202	4.27242e-09
PSMA5	0.378019	0.0008982	-0.309305	0.00255427	0.316613	0.00532808	0.0320778	0.74291
UBE2NL	0.114098	0.333064	-0.281725	0.00622366	0.316583	0.00533274	-0.0729614	0.455154
COX5A	0.02773	0.814576	0.00959173	0.927294	0.316575	0.005334	0.249404	0.00958021
PLS1	0.0773699	0.512331	0.148452	0.155566	0.316499	0.00534553	0.128987	0.185464
TOMM40	0.430667	0.000128053	0.373738	0.000224154	0.316477	0.00534886	0.486547	1.07552e-07
GMPS	0.329411	0.00415813	0.55309	8.9715e-09	0.3164	0.00536073	0.337469	0.000378445
AZIN1	0.35817	0.00172858	-0.179655	0.0848623	0.316395	0.00536157	-0.215512	0.0257902
FANCG	0.130282	0.268565	0.0658256	0.530729	0.316312	0.00537421	-0.0521509	0.593701
RCOR1	0.343976	0.00269309	0.62445	2.25531e-11	0.316285	0.00537835	0.193321	0.0460316
WAC	0.443892	7.44944e-05	0.66258	4.69441e-13	0.316208	0.00539024	0.430258	3.73761e-06
DCTN3	0.0511388	0.665228	-0.406708	5.2227e-05	0.316169	0.00539621	-0.333875	0.000440613
LOC648556	0.175587	0.13455	-0.115072	0.272048	0.316115	0.00540462	-0.0579497	0.553252
GLO1	0.403355	0.000366108	0.0449559	0.66873	0.316104	0.00540629	0.087134	0.37216
CHAF1B	0.303301	0.00861748	0.382069	0.000157375	0.31607	0.00541153	0.125663	0.197147
RAB22A	0.0538778	0.648451	0.112479	0.283069	0.316037	0.00541674	0.0797551	0.414154
LYN	0.543963	5.47161e-07	0.476584	1.37154e-06	0.315823	0.00544986	0.350996	0.00020994
PPP3CA	0.420121	0.000194161	0.492821	5.21425e-07	0.315818	0.00545077	0.295205	0.00202286
PXMP2	0.348135	0.00236987	-0.176539	0.0904969	0.315678	0.00547252	-0.11098	0.255112
FYTTD1	0.424056	0.000166492	0.290854	0.00467837	0.315572	0.00548919	-0.102527	0.293322
METTL6	0.275907	0.0173401	-0.0108091	0.918096	0.315452	0.00550792	-0.0301259	0.758056
RPAP1	0.219532	0.0601988	0.525098	6.53139e-08	0.315418	0.00551334	0.467912	3.73744e-07
SF4	0.0813098	0.49102	0.481155	1.04988e-06	0.315402	0.00551579	0.360133	0.000138879
ARL17P1	0.316304	0.00604191	0.046076	0.660977	0.315232	0.00554256	0.187106	0.0536339
CARHSP1	0.00183224	0.987639	-0.0685297	0.513946	0.315223	0.00554412	-0.0638697	0.513382
TRDMT1	0.148104	0.207918	0.0141836	0.892661	0.315125	0.00555951	0.0317362	0.745554
C11orf1	0.308344	0.00752248	-0.127167	0.224478	0.314884	0.00559789	0.0991572	0.309558
PLIN3	-0.398054	0.000444375	-0.00611044	0.953645	0.314804	0.00561057	0.0548867	0.574452
HIATL1	0.153884	0.190523	0.370663	0.000254802	0.314561	0.00564961	0.106624	0.274353
BEND4	0.236813	0.0422091	0.343428	0.000751055	0.314243	0.00570081	0.2945	0.00207598
SGPP1	0.0509568	0.666348	0.310761	0.0024312	0.314215	0.00570533	0.0217043	0.824391
TUSC2	0.291286	0.0118043	-0.358412	0.000419327	0.314133	0.00571867	-0.240752	0.0124908
ECE2	0.27668	0.0170162	0.0259528	0.804957	0.314092	0.00572542	0.296304	0.00194244
TRIM59	0.346317	0.00250661	-0.222302	0.0322187	0.31402	0.00573708	-0.156596	0.107229
GNG3	0.0420836	0.721832	-0.116873	0.264565	0.314009	0.00573892	-0.231227	0.0165611
NOL9	0.144145	0.22047	0.434679	1.33865e-05	0.313951	0.00574835	0.307746	0.00126152
IL28RA	-0.170444	0.14653	0.322655	0.0016088	0.313884	0.00575929	0.240952	0.0124158
TSEN15	0.51377	2.84687e-06	-0.115256	0.271278	0.313811	0.00577132	0.0281919	0.773154
ISL2	0.256624	0.027308	0.321339	0.00168541	0.313789	0.00577488	0.250583	0.00923356
PKHD1L1	-0.150619	0.200215	-0.265684	0.0100544	0.313748	0.0057816	0.00932545	0.924051
GON4L	0.283353	0.0144305	0.14591	0.162849	0.313621	0.00580247	-0.00594805	0.951515
PSMD4	0.182485	0.119668	0.310008	0.00249415	0.313604	0.00580522	0.0703502	0.471492
ZNF277	0.409751	0.000288555	-0.0337937	0.747772	0.313588	0.0058078	-0.0677508	0.488067
TUBGCP5	0.361601	0.00154814	0.535756	3.13295e-08	0.313436	0.00583299	0.322562	0.000702859
POLR2E	0.531631	1.09411e-06	0.474617	1.53683e-06	0.313405	0.0058381	0.330157	0.000514722
LONP2	0.502662	5.02366e-06	0.396825	8.21459e-05	0.313311	0.00585368	0.304448	0.00143117
SRP9	0.338833	0.00314683	-0.0878972	0.402138	0.313266	0.00586105	-0.199212	0.0396737
NFS1	0.464043	3.12283e-05	0.440991	9.67949e-06	0.313161	0.00587863	0.297945	0.00182777
HIST1H4D	-0.0548889	0.642301	-0.208682	0.044707	0.313122	0.00588511	-0.00475619	0.961221
KIF21A	0.101618	0.388963	0.467726	2.27716e-06	0.313117	0.00588594	0.156016	0.108552
RWDD4A	0.410514	0.000280386	-0.102051	0.330363	0.313049	0.00589726	0.073389	0.452509
PAFAH1B1	0.403873	0.000359185	0.523505	7.2738e-08	0.313022	0.00590172	0.225298	0.0196371
EIF4ENIF1	0.19685	0.0927569	0.507363	2.10007e-07	0.312976	0.00590945	0.325037	0.000635566
RBM38	-0.155745	0.18515	0.545608	1.5526e-08	0.312963	0.00591156	0.45933	6.47348e-07
RPL32	0.0551913	0.640466	-0.120176	0.251205	0.312963	0.00591169	-0.0555681	0.569703
ZCCHC4	0.294327	0.0109139	0.0575673	0.583619	0.312961	0.00591186	0.0098905	0.919464
PTTG3P	0.00149806	0.989893	-0.0958408	0.36079	0.312923	0.00591824	-0.0263481	0.787628
RPL23	-0.101318	0.390369	-0.34938	0.000597878	0.312853	0.00593001	0.0143629	0.883263
HN1	0.0877324	0.457307	0.0949546	0.365268	0.312818	0.00593585	0.0719371	0.461525
COMMD8	0.415679	0.000230439	-0.523544	7.25431e-08	0.312816	0.00593628	-0.358112	0.000152331
LOC100128751	-0.115411	0.327492	0.0779699	0.457556	0.312807	0.00593773	0.071757	0.46265
EIF2B2	0.481494	1.40547e-05	0.134039	0.200218	0.312795	0.00593975	0.114435	0.240522
THAP6	0.0623599	0.597623	-0.247712	0.0166666	0.312656	0.00596319	-0.308351	0.00123245
FAM38B2	0.224225	0.0547889	-0.171588	0.100057	0.312565	0.0059786	-0.256061	0.00776439
LOC100128191	0.00831708	0.943932	0.359533	0.000400964	0.312485	0.00599201	0.13741	0.158129
MRPL20	0.20312	0.0826173	-0.0692224	0.50969	0.312485	0.00599204	-0.0203855	0.834905
ANGEL2	0.17971	0.125497	-0.0840343	0.423216	0.312426	0.00600203	-0.236439	0.0142108
ZNF830	0.198433	0.0901084	0.11459	0.274072	0.31205	0.00606601	0.133219	0.171329
IRF8	0.012028	0.918986	0.188173	0.0708714	0.312015	0.00607213	0.0491019	0.61549
VGLL4	0.0387801	0.742879	0.241295	0.0198041	0.311817	0.0061061	0.0384918	0.693853
C4orf39	-0.250384	0.0314277	-0.082493	0.4318	0.311809	0.00610752	-0.110805	0.255866
STK33	0.293879	0.0110414	0.310151	0.00248208	0.311783	0.00611196	0.203797	0.0352493
FBXO31	0.22023	0.0593685	-0.00235581	0.98212	0.311462	0.00616749	0.0548235	0.574893
TSEN2	0.337102	0.00331433	0.269041	0.00911489	0.31142	0.00617469	0.516964	1.19256e-08
KATNA1	0.105778	0.369739	0.0843212	0.421628	0.311384	0.0061811	-0.025071	0.797695
PCMT1	-0.124878	0.289096	-0.209218	0.0441488	0.311337	0.00618923	-0.207799	0.0317342
PCBP1	0.374564	0.00100961	0.653944	1.18444e-12	0.311329	0.0061906	0.55729	4.53228e-10
USP46	0.483234	1.2948e-05	0.41749	3.13451e-05	0.311265	0.00620168	0.346788	0.000252899
STARD7	0.242484	0.0373796	0.337886	0.000925076	0.311211	0.00621121	0.285791	0.00284483
LSM1	0.246644	0.0341382	-0.469392	2.07228e-06	0.311141	0.00622348	-0.364444	0.000113778
SEC61G	0.302651	0.00876833	-0.503996	2.60197e-07	0.311072	0.00623553	-0.376747	6.3412e-05
RMND5A	0.252193	0.0301831	0.60003	2.06624e-10	0.311033	0.00624235	0.530508	4.17001e-09
LOC285286	0.126742	0.281901	-0.149177	0.153536	0.310518	0.00633338	0.00914582	0.92551
ATP13A3	0.35365	0.00199505	0.315079	0.00209679	0.310374	0.00635905	0.27618	0.00398304
MTIF2	0.323442	0.00493931	0.359844	0.000396016	0.310365	0.00636051	0.335106	0.000418345
ATP5S	0.233683	0.0450881	-0.408011	4.91479e-05	0.310197	0.00639057	-0.260346	0.00676331
C14orf162	-0.0517473	0.661486	-0.33139	0.00117537	0.310076	0.00641227	-0.132243	0.174516
OXA1L	0.366267	0.00133002	0.638016	6.04876e-12	0.310045	0.00641793	0.392888	2.83986e-05
COMMD2	0.417019	0.000218886	-0.207884	0.045549	0.310009	0.00642448	-0.152357	0.117198
EIF5B	0.31473	0.0063125	0.671689	1.71045e-13	0.309874	0.00644868	0.592074	1.85911e-11
C19orf43	0.272068	0.0190272	-0.280083	0.0065451	0.309793	0.00646333	0.0130016	0.89426
INTS9	0.181246	0.122244	0.608291	9.97517e-11	0.309771	0.00646736	0.216507	0.0250978
C4orf21	0.17701	0.131371	0.396167	8.4618e-05	0.309765	0.00646851	0.12634	0.194728
HSD17B10	0.154722	0.188089	0.285058	0.0056137	0.309553	0.00650699	0.143605	0.14003
PDE6D	0.29311	0.0112629	-0.332257	0.00113873	0.309514	0.00651402	-0.0848416	0.384919
YTHDF3	0.330978	0.00397211	0.34885	0.000610268	0.309417	0.00653176	0.0552946	0.571607
LOC100128361	-0.00722787	0.951265	0.306285	0.00282772	0.309394	0.00653588	0.241208	0.0123202
DDX42	0.425657	0.000156315	0.70901	1.82978e-15	0.309311	0.00655119	0.480572	1.61644e-07
PMS1	0.310533	0.00708655	0.168342	0.106742	0.309288	0.00655542	0.267141	0.00540892
CDC37	0.38228	0.000776209	0.679951	6.63454e-14	0.309282	0.00655651	0.501575	3.72694e-08
NAP1L4	0.360476	0.00160536	0.40987	4.5046e-05	0.309267	0.00655924	0.0979531	0.315499
C1orf107	0.484261	1.23338e-05	0.270396	0.0087579	0.309236	0.00656491	0.17933	0.0645692
XPO4	0.469105	2.4883e-05	0.451388	5.59398e-06	0.309223	0.00656732	0.322524	0.000703942
KIF9	0.167196	0.154494	-0.152034	0.145722	0.30921	0.00656969	-0.0191051	0.845142
N4BP3	0.126378	0.283295	0.214099	0.0393282	0.309102	0.0065896	0.198679	0.040217
RAB5A	0.467688	2.65266e-05	0.285509	0.00553549	0.308896	0.00662757	0.216609	0.0250276
DLX1	0.099191	0.400447	0.0469388	0.65503	0.30881	0.0066435	0.0660025	0.499388
CCDC47	0.361194	0.00156864	0.504871	2.4616e-07	0.308747	0.00665523	0.516401	1.24453e-08
ARGLU1	0.434057	0.000111685	-0.114945	0.272583	0.308637	0.00667559	-0.133516	0.170367
C17orf61	-0.0366104	0.756807	-0.446642	7.2009e-06	0.30858	0.00668631	-0.338005	0.000369895
EIF3G	0.232671	0.0460527	0.437327	1.16929e-05	0.308406	0.00671866	0.361097	0.000132856
LOC645676	0.160486	0.171965	-0.00289502	0.978028	0.308388	0.00672204	0.019307	0.843526
C5orf24	0.366417	0.00132351	-0.0991317	0.344458	0.308253	0.00674751	-0.01036	0.915655
KIF4A	0.161002	0.17057	0.612715	6.69573e-11	0.308243	0.00674938	0.366861	0.000101619
MAP1D	0.239153	0.0401575	0.00729142	0.944698	0.30823	0.00675171	0.20752	0.0319691
KCNC2	0.041321	0.726673	-0.245151	0.0178633	0.308152	0.0067664	-0.0246702	0.800862
SDHB	0.290658	0.011996	0.0693091	0.509159	0.308132	0.00677017	0.0950666	0.330039
JMJD1C	0.40867	0.000300503	0.384487	0.000141768	0.308112	0.00677404	0.18994	0.050048
XPO1	0.224883	0.0540627	-0.0746427	0.477031	0.308074	0.00678118	-0.110409	0.257581
POMP	0.217851	0.0622396	-0.409608	4.56041e-05	0.307981	0.00679874	-0.21155	0.0287126
DCAF6	0.0795105	0.500694	0.354232	0.000494784	0.307736	0.00684529	0.188324	0.0520675
SKAP2	0.536191	8.49505e-07	0.264647	0.0103614	0.30768	0.0068559	-0.0574172	0.55691
GTPBP10	0.383355	0.000747915	-0.212947	0.0404252	0.307521	0.00688632	-0.0391296	0.68904
ARFGEF1	0.324868	0.00474174	0.615676	5.10952e-11	0.307476	0.00689499	0.382703	4.73763e-05
KIAA1430	0.464885	3.00776e-05	0.0769913	0.463238	0.307419	0.00690583	0.0580256	0.552732
HNRNPUL1	0.219203	0.0605949	0.602633	1.64624e-10	0.307415	0.00690668	0.484157	1.26708e-07
KIAA0391	0.295239	0.0106584	-0.206593	0.0469382	0.307329	0.00692304	-0.0587921	0.547488
NRAS	0.50021	5.67974e-06	-0.445316	7.72226e-06	0.307322	0.00692441	-0.0782079	0.423297
FLJ42418	0.00722923	0.951255	-0.230094	0.0265003	0.307301	0.00692841	-0.0890116	0.361905
ZNF675	0.277337	0.0167452	0.0168654	0.872522	0.307298	0.00692899	-0.12007	0.217992
ZCCHC10	-0.126875	0.281393	-0.408001	4.91719e-05	0.307259	0.00693668	-0.210454	0.029569
HYLS1	0.176833	0.131764	0.0547832	0.601979	0.307182	0.00695147	-0.13332	0.171
MMD	0.343702	0.00271566	0.115668	0.269557	0.307171	0.00695356	0.129403	0.184037
FBXO43	0.0379711	0.748063	-0.034255	0.744446	0.306947	0.00699683	0.0557577	0.568385
UTP20	0.520904	1.95579e-06	0.231533	0.025545	0.306831	0.00701939	0.241446	0.0122319
PAPSS1	0.324037	0.00485598	0.461606	3.2061e-06	0.30655	0.00707432	0.136748	0.160162
TRABD	0.215007	0.0658198	0.206405	0.0471438	0.306275	0.00712847	0.323176	0.00068557
SRP14	0.287581	0.0129742	-0.0998518	0.340948	0.306205	0.00714225	0.0119857	0.90248
NANP	0.368895	0.00121982	0.0251637	0.810776	0.306136	0.00715584	0.100987	0.300669
ZNF37A	0.441853	8.11019e-05	0.46258	3.03742e-06	0.30598	0.00718671	0.310984	0.00111295
LIN54	0.0032277	0.978226	-0.0316096	0.763579	0.305934	0.00719589	-0.055431	0.570657
TMEM79	0.0049528	0.966594	0.157186	0.132398	0.305826	0.00721743	0.0404447	0.679154
POLR2B	0.194859	0.0961743	0.421431	2.58953e-05	0.305669	0.0072489	0.228019	0.0181694
BCOR	0.179107	0.126791	0.568986	2.67218e-09	0.305562	0.00727028	0.347477	0.000245352
FAM175A	0.467269	2.70308e-05	-0.0574554	0.584353	0.305429	0.0072971	-0.068532	0.483054
IER3IP1	0.312929	0.0066351	-0.153049	0.14302	0.305266	0.00732987	-0.0876297	0.369436
TSG101	0.3418	0.00287742	-0.303333	0.00312012	0.305264	0.0073304	-0.110204	0.258469
PRKCE	0.0434296	0.713314	-0.0577281	0.582567	0.305262	0.00733069	0.108466	0.266101
GLUD1	0.490415	9.18648e-06	0.0500865	0.633516	0.305153	0.00735286	0.079953	0.412993
LRMP	0.0296906	0.801725	0.290179	0.00477975	0.305033	0.00737714	0.0446184	0.648144
C11orf30	0.164097	0.162391	-0.448007	6.69917e-06	0.305028	0.00737817	-0.246515	0.0104777
DDX28	0.177264	0.130811	0.325628	0.00144727	0.304977	0.00738856	0.30729	0.00128385
SYAP1	0.116169	0.324302	0.561977	4.5944e-09	0.304832	0.0074181	0.149745	0.123687
LIN7C	0.528486	1.29993e-06	-0.332066	0.00114673	0.304761	0.00743267	-0.0998623	0.306113
RPP30	0.464809	3.01791e-05	0.111001	0.289486	0.304745	0.00743599	0.0485103	0.619759
C17orf75	0.28199	0.0149292	-0.251	0.0152326	0.304617	0.00746216	-0.154281	0.112589
ZCCHC3	0.281508	0.0151091	0.374365	0.000218336	0.304602	0.00746514	0.381285	5.08075e-05
NSMCE1	0.172114	0.142555	0.207605	0.0458466	0.304601	0.00746541	0.179016	0.0650467
OSGEP	0.386247	0.000676364	0.0422436	0.687645	0.304452	0.00749613	-0.0884071	0.365188
KRT18P50	0.0370229	0.754153	-0.139859	0.181194	0.30443	0.00750065	-0.124919	0.199836
CDCA7L	0.310461	0.00710064	0.405685	5.47701e-05	0.304394	0.0075081	0.305993	0.00134929
FAR1	0.495512	7.1661e-06	0.288975	0.00496524	0.30435	0.00751717	0.274533	0.00421455
C2orf69	0.237789	0.0413424	0.0320652	0.760273	0.304331	0.00752114	-0.170287	0.0794987
DEF8	-0.136171	0.247336	0.137151	0.189875	0.304246	0.00753869	0.0512302	0.600244
CHCHD10	0.0400426	0.734812	0.371221	0.000248964	0.304192	0.00754997	0.319534	0.000794022
CEP120	0.239081	0.0402187	0.248551	0.0162902	0.304176	0.00755332	0.0687037	0.481956
ABCF1	0.273845	0.0182295	0.705691	2.8188e-15	0.304152	0.0075581	0.586172	3.28298e-11
TLR9	0.180554	0.123701	0.532203	4.0136e-08	0.304134	0.00756202	0.358841	0.000147345
LOC100129917	0.152467	0.194688	-0.163496	0.117364	0.304122	0.00756436	-0.0130451	0.893908
C9orf100	0.0343032	0.771702	0.353582	0.000507572	0.304108	0.00756731	0.196981	0.0419896
LOC339807	0.0854968	0.468895	-0.254431	0.0138509	0.30407	0.00757528	-0.0540169	0.58054
PGBD4	-0.0822157	0.486187	-0.418965	2.91912e-05	0.303997	0.00759036	-0.151198	0.120046
FBXO45	0.410142	0.000284343	0.335919	0.000995196	0.303982	0.00759362	0.319911	0.000782108
PXMP3	0.325624	0.00463988	-0.318852	0.00183921	0.303947	0.0076009	-0.324165	0.00065856
SGTA	0.272288	0.0189269	0.297271	0.00380706	0.303838	0.00762363	0.237718	0.0136804
RPL13	0.345962	0.00253412	-0.0604973	0.56458	0.303809	0.00762983	0.231179	0.0165844
WDR17	0.245978	0.034641	0.276153	0.00737492	0.303558	0.00768243	0.133402	0.170736
FTSJ2	0.322679	0.00504799	0.513351	1.42621e-07	0.303496	0.00769544	0.275162	0.00412483
C20orf30	0.483415	1.28378e-05	0.0610866	0.560786	0.303417	0.00771221	0.0740497	0.448438
E2F1	0.282116	0.0148825	0.432014	1.532e-05	0.303369	0.00772246	0.353806	0.000185131
CAB39	0.317438	0.0058534	0.420841	2.66501e-05	0.303349	0.00772654	0.0631566	0.518105
PROSC	0.527098	1.40189e-06	0.358519	0.000417545	0.303324	0.00773186	0.134513	0.167168
PRPS1	0.437453	9.72458e-05	0.149119	0.153698	0.303209	0.00775621	0.0924868	0.343391
PRKRIR	0.261159	0.0246092	-0.127484	0.223315	0.303174	0.00776368	0.0875362	0.369949
KCNN3	-0.195411	0.0952169	0.0442667	0.673518	0.303166	0.00776537	-0.0905218	0.353785
FDX1L	0.318845	0.00562669	0.0327436	0.755359	0.303132	0.00777261	0.177256	0.0677743
UBFD1	0.528099	1.32759e-06	0.208408	0.0449954	0.303107	0.00777789	0.11372	0.243494
CCNE1	0.203629	0.0818341	0.250624	0.015391	0.303019	0.00779672	0.245047	0.0109614
C9orf41	0.164875	0.160382	0.0369624	0.725024	0.302818	0.00783971	0.136568	0.16072
LOC81691	0.0402738	0.733338	0.162776	0.119011	0.302686	0.00786817	-0.0224168	0.818724
LYRM7	0.36967	0.00118889	-0.226321	0.0291519	0.302382	0.00793371	0.0785307	0.42138
RHOA	0.343507	0.00273192	0.243371	0.0187381	0.302332	0.0079445	0.184068	0.0577088
DHX35	0.0186471	0.8747	0.301415	0.00332443	0.302273	0.00795738	0.334176	0.000435082
AIFM1	0.240734	0.038818	0.735531	4.60222e-17	0.302161	0.00798184	0.569459	1.54669e-10
NKIRAS2	0.27784	0.0165399	0.47986	1.13293e-06	0.302156	0.00798287	0.349297	0.000226403
FASN	0.319985	0.0054489	0.535876	3.10673e-08	0.302142	0.00798601	0.566588	2.0011e-10
COX10	0.156641	0.182604	0.464239	2.76948e-06	0.302057	0.00800446	0.38592	4.0377e-05
LSM10	-0.0509916	0.666134	-0.506654	2.19734e-07	0.301899	0.00803913	-0.0724118	0.458566
GAMT	0.173335	0.139702	-0.143296	0.170598	0.301888	0.00804151	-0.0376511	0.700216
PTER	0.32422	0.00483055	0.417159	3.18482e-05	0.301886	0.00804199	0.282253	0.0032244
TMCO7	0.188682	0.107405	0.355819	0.000464778	0.301823	0.00805582	0.489179	8.9659e-08
PA2G4	0.377855	0.000903225	0.722587	2.92877e-16	0.301664	0.00809076	0.53064	4.1268e-09
KATNAL1	0.10276	0.383624	0.0174403	0.868215	0.30155	0.00811586	0.236616	0.0141365
APRT	0.203583	0.0819048	0.16052	0.124283	0.301501	0.00812666	0.24439	0.0111843
RBM7	0.267003	0.0214672	-0.278625	0.00684284	0.301442	0.00813972	-0.183579	0.0583888
LY6G6E	-0.0386594	0.743652	-0.121039	0.247794	0.301338	0.00816295	-0.0117513	0.904378
ARPC2	0.457247	4.21244e-05	0.370491	0.000256623	0.301154	0.0082039	0.0296222	0.76198
GABARAPL2	0.280581	0.0154604	-0.485089	8.31567e-07	0.301142	0.00820645	-0.377327	6.16513e-05
LUZP6	0.440509	8.57483e-05	0.435337	1.29453e-05	0.301084	0.00821937	0.351422	0.000205992
KIAA1257	0.0756959	0.521525	-0.194617	0.0615736	0.300993	0.00823985	0.0241364	0.805084
UBL4B	-0.156692	0.182461	-0.013657	0.896624	0.300901	0.00826049	-0.0178707	0.855034
LRP8	0.465519	2.92371e-05	0.403918	5.94358e-05	0.300774	0.00828897	0.464399	4.68817e-07
hCG_1990547	0.219136	0.0606748	-0.0700351	0.504721	0.300741	0.00829647	-0.019805	0.839543
FRG1	0.347849	0.00239097	-0.423961	2.28782e-05	0.300733	0.00829822	-0.233583	0.0154599
MLH1	0.170402	0.146631	0.539456	2.4132e-08	0.300501	0.00835061	0.3126	0.00104492
NFKBIL2	0.310897	0.00701639	0.0532168	0.61242	0.300461	0.00835974	0.400769	1.88903e-05
VSTM2A	0.124314	0.291295	0.0861561	0.41156	0.300237	0.00841067	-0.0496534	0.611524
TOPORS	0.308149	0.00756244	0.249043	0.0160729	0.300179	0.0084241	0.00238581	0.980542
PIGW	0.236757	0.0422588	0.128788	0.218578	0.300114	0.00843888	0.1982	0.0407109
C17orf53	0.196433	0.0934648	-0.0278139	0.791278	0.300095	0.00844322	0.1101	0.258921
HEATR7A	0.388358	0.00062814	0.301146	0.0033539	0.299992	0.00846683	0.254647	0.00812238
PTRH2	0.427682	0.000144262	-0.271166	0.00856064	0.299983	0.00846897	0.00780518	0.936404
SLAIN1	0.220884	0.0585975	0.236862	0.0222567	0.299964	0.00847323	0.294665	0.00206346
C7orf10	-0.0978192	0.407027	-0.501561	3.03397e-07	0.299942	0.00847824	0.0130922	0.893528
PER2	0.168036	0.152404	0.504586	2.50652e-07	0.299841	0.00850155	0.568068	1.75275e-10
RBM14	0.398295	0.000440505	0.384882	0.000139358	0.299822	0.00850582	0.168185	0.0833376
MPI	0.246262	0.0344255	0.281648	0.00623831	0.299822	0.00850589	0.366495	0.000103382
BCAT1	0.321805	0.00517501	0.191445	0.0660175	0.299746	0.0085235	0.327375	0.00057747
FAM161A	0.171866	0.14314	0.346495	0.000668149	0.299614	0.0085538	0.283434	0.00309294
THOC7	0.196369	0.0935744	-0.345089	0.000705064	0.299612	0.00855436	-0.106939	0.27293
LOC100130522	0.479518	1.54185e-05	0.0180379	0.863742	0.299574	0.00856311	0.211292	0.0289121
CTU2	0.367035	0.00129693	0.364735	0.000325054	0.29957	0.00856404	0.336947	0.000386948
PMAIP1	0.245402	0.0350805	-0.00735366	0.944227	0.299531	0.00857315	-0.145587	0.134586
IK	0.262448	0.0238847	0.591437	4.31249e-10	0.299511	0.0085777	0.319189	0.000805091
LOC389857	0.122665	0.297794	-0.168799	0.10578	0.299502	0.0085799	0.0066972	0.945417
TARS	0.304196	0.00841368	0.37975	0.000173819	0.299338	0.00861802	0.329344	0.00053239
CNIH	0.376333	0.000951095	-0.317294	0.00194189	0.299174	0.0086564	-0.291213	0.0023408
HPS1	0.115952	0.325214	0.0964343	0.35781	0.299026	0.00869094	0.174171	0.0727792
TRPC4	-0.0300695	0.799247	-0.137656	0.188234	0.298809	0.00874199	-0.060154	0.538233
NRBF2	0.342129	0.00284886	-0.150003	0.151245	0.298757	0.00875439	-0.0113279	0.907808
LOC100128881	-0.0457618	0.698639	-0.226521	0.0290057	0.298744	0.0087573	0.0634045	0.516461
CYP4B1	-0.0440751	0.709242	-0.0936595	0.371874	0.298656	0.00877825	-0.00531994	0.956629
IKZF1	0.38321	0.000751665	0.462401	3.06788e-06	0.298633	0.00878367	0.391935	2.98125e-05
FLJ32065	0.192585	0.100197	-0.0582925	0.578879	0.298525	0.00880928	-0.074561	0.445303
SCFD1	0.376722	0.000938647	0.286354	0.00539127	0.298517	0.00881115	0.108094	0.267752
MRGPRX2	-0.11527	0.328088	-0.110928	0.289802	0.298513	0.00881223	-0.0734091	0.452385
PANK1	-0.0779522	0.509151	0.298197	0.00369399	0.298449	0.00882744	-0.0997311	0.306753
ATXN3	0.147068	0.211152	0.266446	0.009834	0.297967	0.00894264	0.0397449	0.684407
CENPC1	0.13281	0.259307	0.253223	0.0143244	0.297846	0.0089719	0.11874	0.223169
MRPS34	0.351725	0.00211936	0.212659	0.0407025	0.297633	0.00902348	0.347187	0.0002485
PSME4	0.342559	0.0028119	0.535205	3.25627e-08	0.297606	0.00902999	0.446077	1.4689e-06
NKAIN2	-0.0338904	0.774376	-0.00343204	0.973954	0.297493	0.00905738	-0.0113219	0.907857
TTC35	0.508422	3.75146e-06	0.36297	0.000349189	0.297493	0.00905741	0.116742	0.231112
mar.07	0.380966	0.000812112	0.219809	0.0342547	0.297482	0.00906002	-0.0798224	0.413759
FEM1A	0.318152	0.00573734	0.573914	1.81173e-09	0.297462	0.00906496	0.41909	7.02908e-06
NDRG3	0.163921	0.162849	0.394152	9.26241e-05	0.297331	0.00909697	0.262343	0.00633708
RNASEN	0.104258	0.376695	0.672847	1.50065e-13	0.29732	0.00909957	0.501808	3.66462e-08
CAND1	0.172027	0.142761	0.212736	0.0406285	0.297215	0.00912525	0.030437	0.755635
LRRC34	0.158251	0.178091	0.149722	0.152022	0.297141	0.0091434	0.28853	0.00257917
PPARGC1A	-0.0911632	0.439833	-0.146235	0.161903	0.296944	0.00919186	-0.27972	0.00352344
GTF3C5	0.253534	0.0292873	0.599536	2.15678e-10	0.296904	0.00920168	0.33715	0.000383623
CHTF8	0.159419	0.17487	0.46185	3.16304e-06	0.296856	0.00921374	0.333506	0.000447512
IL8RA	0.150177	0.201553	-0.121314	0.246712	0.296837	0.00921829	-0.068097	0.485842
DNAJC12	0.127815	0.277811	0.16398	0.116269	0.296806	0.00922598	0.116245	0.233114
DNAJA1	0.287079	0.0131402	0.267379	0.00957007	0.296778	0.00923288	0.129755	0.182836
POT1	0.262855	0.0236593	-0.159056	0.127796	0.296738	0.00924283	-0.0701891	0.47251
FAF1	0.463897	3.14314e-05	-0.143992	0.168507	0.296737	0.00924304	0.0179128	0.854696
PRPF8	0.293326	0.0112004	0.6534	1.2542e-12	0.29665	0.00926458	0.509615	2.06949e-08
HSD17B7	0.149219	0.204477	-0.398042	7.77493e-05	0.296596	0.00927805	-0.212956	0.0276448
FAU	0.32794	0.00433962	-0.386149	0.000131882	0.296511	0.0092992	-0.180726	0.062483
SS18	0.237159	0.0418998	0.535748	3.1347e-08	0.296498	0.00930236	0.257945	0.00730913
RPL9	0.294198	0.0109503	-0.454212	4.80499e-06	0.296453	0.00931379	-0.356526	0.00016373
CCNI	0.342952	0.00277846	0.497206	3.98119e-07	0.296375	0.00933311	0.257293	0.007464
GPAM	0.145059	0.217525	0.296281	0.00393121	0.296309	0.00934961	-0.0451354	0.644343
C19orf40	0.329356	0.00416473	0.11936	0.254462	0.296261	0.00936168	0.311391	0.00109545
KIAA1826	0.355691	0.00187047	-0.0656121	0.532065	0.296222	0.00937144	0.112037	0.250586
RFK	0.151759	0.196791	-0.319803	0.00177893	0.296214	0.00937348	-0.18754	0.0530705
EEF2	0.208215	0.0750422	0.664607	3.7612e-13	0.296151	0.0093893	0.621725	8.89631e-13
PITX1	0.170672	0.145981	0.280591	0.00644414	0.296098	0.00940265	0.23234	0.016033
PYCRL	0.023192	0.844504	0.121545	0.245806	0.296052	0.00941415	0.317851	0.000849281
RNF170	0.309898	0.0072107	-0.0955388	0.362312	0.296002	0.00942672	-0.237539	0.0137537
VNN2	0.00273125	0.981574	-0.357044	0.000442776	0.295989	0.00943007	-0.265946	0.00562808
SAPS1	0.144272	0.220058	0.557318	6.5409e-09	0.295894	0.0094539	0.467727	3.78254e-07
KIAA0087	0.0077203	0.947949	-0.176888	0.0898517	0.295841	0.00946744	-0.0883664	0.365409
EDEM1	0.127727	0.278148	0.265264	0.0101779	0.295786	0.00948124	0.0515948	0.597649
INF2	-0.0990506	0.401117	0.0643481	0.540013	0.295782	0.00948243	0.0831365	0.394578
TTC26	0.253866	0.0290691	0.15302	0.143098	0.295772	0.00948488	0.121973	0.210731
PTBP1	0.416806	0.000220683	0.645145	2.95017e-12	0.295728	0.009496	0.573379	1.08373e-10
CCDC125	0.019876	0.866516	-0.176265	0.091008	0.295701	0.00950287	-0.150303	0.12228
RRP9	0.363061	0.00147665	0.308225	0.00264919	0.295695	0.00950452	0.402348	1.73869e-05
PSMD14	0.302383	0.00883116	-0.216099	0.0374844	0.295684	0.00950726	-0.244667	0.01109
AGBL5	0.398016	0.000444989	0.248766	0.0161948	0.295616	0.00952459	0.211156	0.0290181
CA5BP	0.357138	0.00178645	-0.0383588	0.715074	0.295502	0.00955347	-0.0930406	0.340497
DDB1	0.409915	0.000286778	0.495345	4.46648e-07	0.295426	0.00957302	0.59649	1.20561e-11
PALB2	0.57257	9.8112e-08	0.58075	1.04545e-09	0.295199	0.00963117	0.414365	9.12123e-06
ARPC3	0.104046	0.377672	-0.0344289	0.743194	0.295145	0.00964497	-0.0796675	0.414669
ZFP1	0.237189	0.0418737	0.0918926	0.381003	0.295063	0.0096661	0.100149	0.304718
CYB5RL	0.414341	0.000242522	0.400117	7.07539e-05	0.295052	0.00966886	0.202399	0.0365519
LOC100129716	0.0263492	0.823657	-0.255757	0.0133471	0.294926	0.00970126	-0.24568	0.0107505
MRPS33	0.195267	0.0954654	-0.401852	6.53612e-05	0.294828	0.00972684	-0.0313729	0.748369
LOH12CR1	0.157978	0.178852	-0.0505	0.630712	0.294786	0.00973762	0.0658747	0.500221
PHF19	0.14771	0.209144	-0.074314	0.478979	0.294756	0.0097455	-0.00874767	0.928744
JOSD1	0.237385	0.0416996	0.463207	2.9334e-06	0.294643	0.00977474	0.364706	0.000112395
ORC4L	0.257445	0.0268016	0.103644	0.322831	0.294573	0.00979307	-0.0278863	0.775548
C16orf61	0.417796	0.000212437	-0.448982	6.36108e-06	0.294512	0.00980882	-0.266748	0.00548008
DCAF11	0.137468	0.242822	0.433534	1.41871e-05	0.294497	0.0098127	0.298421	0.00179568
KIAA1429	-0.0685036	0.561955	0.0918222	0.381369	0.294298	0.00986491	-0.162136	0.0952157
PDHX	0.556855	2.57276e-07	0.0705429	0.50163	0.294264	0.0098738	0.0682921	0.484591
CD37	0.282038	0.0149115	0.600487	1.98576e-10	0.294252	0.00987698	0.325214	0.000630997
TOP1MT	0.0390948	0.740866	0.395414	8.75308e-05	0.294105	0.00991559	0.383453	4.56487e-05
PDS5B	0.0840018	0.476732	0.176599	0.0903871	0.293937	0.00995985	0.0249083	0.798981
SAMD13	0.0655561	0.578942	-0.0237066	0.821545	0.293802	0.00999571	0.112978	0.246603
SPIB	0.271768	0.0191649	0.486863	7.47887e-07	0.293789	0.00999915	0.265236	0.00576187
CAD	0.549538	3.96355e-07	0.702471	4.26204e-15	0.293667	0.0100316	0.684557	4.30776e-16
C12orf5	0.182263	0.120127	0.0260175	0.804481	0.293633	0.0100405	0.0940399	0.335313
HCCS	0.223937	0.0551084	-0.0769682	0.463373	0.29362	0.0100441	-0.135334	0.16457
ZBTB5	0.0131512	0.91145	0.00336111	0.974492	0.293607	0.0100476	-0.215299	0.0259408
SOCS4	0.162088	0.167666	0.115011	0.272305	0.293564	0.0100591	-0.0978703	0.31591
GTDC1	0.298976	0.00966532	0.29499	0.00409853	0.293496	0.0100772	0.158059	0.103948
PLEKHA2	0.392769	0.000537326	0.19618	0.0594757	0.29348	0.0100813	0.0850765	0.3836
VPREB3	-0.353164	0.0020258	0.0775757	0.45984	0.293412	0.0100996	-0.0388026	0.691506
SEPSECS	0.164734	0.160743	-0.123434	0.238492	0.293232	0.0101479	0.0418796	0.668428
MTRF1	0.0399879	0.735161	-0.289677	0.00485632	0.293213	0.010153	-0.130681	0.179707
LOC400581	-0.119048	0.312374	-0.0680952	0.516624	0.293104	0.0101823	0.0206006	0.833188
XPO5	0.576801	7.50301e-08	0.662345	4.81625e-13	0.293091	0.0101857	0.663034	7.23341e-15
USP38	0.377666	0.00090905	0.517863	1.06029e-07	0.293025	0.0102037	0.230599	0.0168657
BFAR	0.567663	1.33284e-07	-0.0385746	0.71354	0.292917	0.0102329	0.00879644	0.928348
MAGEB18	0.00953416	0.935743	-0.113776	0.277518	0.292745	0.0102797	-0.0576547	0.555277
LASS4	-0.292306	0.0114991	-0.020172	0.847804	0.292488	0.0103497	-0.0285194	0.770591
NUP54	0.336455	0.00337884	-0.184049	0.0773925	0.292436	0.0103639	-0.208632	0.0310406
PPHLN1	0.145541	0.215984	-0.0877468	0.402947	0.292284	0.0104056	-0.101507	0.298175
BCL2L11	0.273681	0.0183019	0.120027	0.251797	0.292241	0.0104173	-0.0380381	0.697285
L3MBTL2	0.293311	0.0112046	0.66874	2.38087e-13	0.292059	0.0104675	0.389802	3.32213e-05
SSNA1	0.211175	0.0709037	-0.18601	0.0742333	0.291925	0.0105046	-0.140115	0.150022
DUS3L	0.274431	0.0179727	0.308717	0.00260559	0.291821	0.0105333	0.284821	0.00294475
CLDN6	-0.00636444	0.957081	-0.364969	0.000321979	0.291812	0.0105358	-0.0530394	0.587418
AGPS	0.452741	5.11959e-05	0.199945	0.05466	0.291794	0.0105408	0.134183	0.168223
CEP170	0.511917	3.13423e-06	0.385092	0.000138094	0.291751	0.0105529	0.267942	0.00526635
FBXO9	0.404528	0.000350601	-0.211674	0.0416659	0.291607	0.0105931	-0.248194	0.00994734
MED24	0.243683	0.0364205	0.682591	4.87026e-14	0.291542	0.0106111	0.681897	6.18485e-16
KIF3B	0.07059	0.550076	0.477047	1.3351e-06	0.291475	0.0106298	0.137141	0.158954
SMARCB1	-0.0144724	0.902596	0.411809	4.11097e-05	0.291238	0.0106963	0.200761	0.0381295
CD19	-0.343191	0.00275829	0.0903592	0.389034	0.291224	0.0107004	0.0499494	0.609399
SNHG6	0.230946	0.0477376	-0.249297	0.0159616	0.291111	0.0107322	-0.0989502	0.310574
BLK	0.00575213	0.961206	0.26425	0.010481	0.291088	0.0107387	0.218565	0.023715
PRDX6	0.320294	0.00540141	0.263551	0.0106948	0.291055	0.0107478	0.0821562	0.400196
GCET2	-0.0472435	0.689371	0.302881	0.0031672	0.290973	0.0107712	0.182819	0.0594575
NFXL1	0.475521	1.85625e-05	0.114677	0.273706	0.290899	0.0107922	0.343985	0.000285878
ZNF473	0.329902	0.00409908	0.463575	2.87394e-06	0.290882	0.010797	0.256012	0.00777658
A4GALT	0.0957467	0.417085	-0.298574	0.00364894	0.290857	0.010804	-0.00315575	0.974265
DHPS	0.211654	0.0702513	0.182014	0.0807829	0.290798	0.0108209	-0.056439	0.563661
COPB1	0.574181	8.86275e-08	-0.00962706	0.927027	0.290689	0.0108517	0.0617584	0.52743
BCL11A	0.488429	1.01089e-05	0.577813	1.32601e-09	0.290688	0.0108521	0.332985	0.000457416
CCNC	0.100399	0.394706	-0.410749	4.32208e-05	0.290679	0.0108547	-0.184688	0.056857
COX8A	0.372511	0.00108162	-0.107925	0.303137	0.290569	0.0108862	-0.0385751	0.693224
CCDC138	0.48048	1.47396e-05	-0.0196452	0.851733	0.290516	0.0109011	-0.21698	0.0247737
FAM27E3	0.146739	0.212187	-0.198309	0.0567115	0.290282	0.0109683	0.18814	0.0523013
GPR89A	0.17882	0.127411	0.270464	0.00874029	0.290244	0.0109792	0.181697	0.0610631
ROCK1	0.464481	3.06242e-05	0.547327	1.3704e-08	0.290232	0.0109829	0.393014	2.82161e-05
PHOX2B	0.238223	0.0409625	0.091199	0.384623	0.29017	0.0110007	-0.0756785	0.438492
TMEM69	0.351253	0.00215092	0.125465	0.230793	0.290144	0.0110081	0.224992	0.0198082
UPF3B	0.229142	0.0495524	0.540072	2.30987e-08	0.290103	0.01102	0.231801	0.0162869
RCN2	0.473218	2.06352e-05	-0.372536	0.000235699	0.290087	0.0110246	-0.290908	0.00236691
CCDC21	0.27506	0.0177007	0.433614	1.41297e-05	0.290071	0.011029	0.0490367	0.615961
FAM128A	0.162507	0.166555	0.0367546	0.726509	0.290014	0.0110458	-0.00482502	0.960661
ZNF586	0.534311	9.43317e-07	0.0665698	0.526083	0.289857	0.0110911	-0.0487426	0.618081
SRP68	0.160927	0.170772	0.531355	4.25638e-08	0.289772	0.0111159	0.303026	0.00151055
COIL	0.32509	0.00471154	-0.153644	0.141455	0.289652	0.0111509	-0.148468	0.126961
FRMD1	-0.101713	0.388515	-0.459686	3.56439e-06	0.289635	0.0111558	-0.0610277	0.532336
CDK2AP2	-0.0791556	0.502614	0.231855	0.0253348	0.289603	0.0111653	0.131765	0.176093
C12orf32	0.223383	0.0557288	0.098732	0.346417	0.289596	0.0111671	-0.0975912	0.317299
HMGB3	0.0195996	0.868356	0.430877	1.62226e-05	0.289534	0.0111853	0.265978	0.00562209
SYT4	0.172445	0.141778	-0.0310238	0.767836	0.28941	0.0112217	-0.0780996	0.423941
NDUFA11	0.0076434	0.948467	-0.58753	5.98325e-10	0.28936	0.0112363	-0.361197	0.000132242
ZNF643	0.206052	0.0781868	0.223146	0.0315533	0.289245	0.0112701	0.333115	0.000454915
SERP1	0.205906	0.0784024	-0.223451	0.0313156	0.289242	0.0112709	-0.272981	0.00444375
RBBP7	0.282161	0.0148659	0.369645	0.000265775	0.289231	0.0112742	0.12442	0.201651
YWHAE	0.382686	0.000765407	-0.0300506	0.774922	0.289184	0.0112882	-0.118139	0.225536
OXR1	0.432701	0.000117984	0.000413727	0.99686	0.289129	0.0113043	-0.260471	0.00673597
UIMC1	0.207565	0.0759771	0.397605	7.93007e-05	0.289032	0.011333	0.2173	0.0245566
DHODH	0.269471	0.0202471	0.0801379	0.445106	0.289027	0.0113345	0.159382	0.101049
QKI	0.189003	0.106797	0.436366	1.22825e-05	0.289005	0.0113411	0.359319	0.000144158
LRRC19	0.0329201	0.780672	-0.089062	0.395906	0.288991	0.0113451	0.00734518	0.940145
COX17	0.324261	0.0048249	-0.364764	0.00032468	0.288947	0.0113583	-0.282165	0.00323437
ZNF165	0.139896	0.234519	0.196507	0.0590445	0.288849	0.0113872	0.08074	0.408394
FASTKD5	0.302887	0.00871338	0.653064	1.29935e-12	0.288767	0.0114117	0.446782	1.40749e-06
BPNT1	-0.127037	0.280772	0.0878856	0.4022	0.288705	0.0114303	-0.0312261	0.749507
OCIAD2	0.168166	0.152082	-0.329741	0.00124802	0.288699	0.0114319	-0.317956	0.000845735
ADCYAP1	0.0439435	0.710071	-0.279475	0.00666785	0.288694	0.0114334	0.0448574	0.646385
CPSF3L	0.402025	0.000384462	0.619809	3.48706e-11	0.288676	0.0114388	0.413475	9.57557e-06
UBE2B	0.0550228	0.641488	-0.240725	0.020106	0.288629	0.0114529	-0.191142	0.0485877
CDC23	0.462916	3.28317e-05	-0.130377	0.212901	0.288599	0.0114617	-0.0914469	0.348868
ARL6IP1	0.0190241	0.872188	-0.016817	0.872885	0.28839	0.0115243	-0.164283	0.0908552
OBP2B	-0.109979	0.350923	-0.196774	0.0586931	0.288376	0.0115287	0.0162217	0.868284
ARG2	0.224452	0.0545376	0.104004	0.321144	0.288205	0.0115801	0.164326	0.0907699
SLC25A39	0.295286	0.0106453	0.488479	6.7865e-07	0.288078	0.0116184	0.335238	0.000416012
FAM83G	0.302293	0.00885232	0.228812	0.0273775	0.288062	0.0116232	0.190569	0.0492799
SMC5	0.401809	0.000387512	0.442256	9.06358e-06	0.288042	0.0116293	0.172954	0.0748333
ATF7	0.238481	0.0407381	-0.511249	1.63504e-07	0.287977	0.0116489	-0.170856	0.0784834
RNF115	0.412948	0.000255723	-0.066386	0.527228	0.28797	0.011651	-0.046688	0.632983
C2orf44	0.479325	1.55582e-05	0.589513	5.06972e-10	0.287941	0.01166	0.363465	0.000119078
MAK10	0.667822	8.06941e-11	0.48618	7.79116e-07	0.287909	0.0116695	0.187851	0.0526706
USP12	0.147259	0.210556	-0.0918016	0.381477	0.287862	0.0116839	-0.0852429	0.382667
C1orf156	0.212856	0.068636	-0.106592	0.309183	0.287566	0.011774	-0.178311	0.0661278
TMTC4	0.319132	0.00558152	0.394458	9.13614e-05	0.287541	0.0117818	0.435687	2.72701e-06
HIRIP3	0.276631	0.0170366	0.507667	2.05951e-07	0.287489	0.0117978	0.191343	0.0483471
C20orf24	0.168073	0.152313	-0.209973	0.0433727	0.287426	0.0118171	-0.199252	0.0396336
HEATR3	0.221085	0.0583631	0.127341	0.223841	0.287416	0.01182	0.210871	0.0292409
BRCC3	0.486365	1.11591e-05	0.508459	1.9575e-07	0.287299	0.0118559	0.362605	0.00012392
RRP12	0.438007	9.50616e-05	0.746312	9.05414e-18	0.287163	0.0118979	0.727086	7.50832e-19
TMEM106C	0.0812252	0.491473	-0.345292	0.000699631	0.287072	0.011926	-0.174593	0.0720775
SLC27A5	0.34422	0.00267311	-0.228639	0.0274974	0.286998	0.011949	-0.0283799	0.771683
DFFA	0.158802	0.176567	-0.232164	0.0251351	0.286921	0.0119729	0.00923532	0.924783
NPEPPS	0.43843	9.34238e-05	0.309728	0.00251795	0.286896	0.0119805	0.263417	0.00611784
MRPL2	0.325565	0.00464775	-0.332575	0.00112556	0.286848	0.0119957	-0.199237	0.0396482
MAGOH2	0.27286	0.0186681	-0.0437611	0.677037	0.286832	0.0120005	-0.0300796	0.758416
GLTPD1	-0.0951049	0.420229	0.284429	0.00572458	0.286777	0.0120177	0.239223	0.0130786
RND1	0.264845	0.0225849	-0.193673	0.0628701	0.286714	0.0120374	0.0804089	0.410325
SULT2A1	0.32006	0.00543725	0.173222	0.0968183	0.286577	0.0120801	0.0293199	0.764338
SHANK2	-0.0265335	0.822444	-0.152168	0.145364	0.286544	0.0120903	0.171175	0.0779195
C10orf28	0.290387	0.0120796	0.450893	5.74439e-06	0.286459	0.0121171	0.153539	0.114349
AP3B1	0.305493	0.0081255	0.473405	1.6479e-06	0.286431	0.012126	0.64117	1.01139e-13
S100Z	-0.00267812	0.981933	0.177614	0.0885217	0.286311	0.0121637	0.0124979	0.898334
ITFG2	-0.0281629	0.811734	0.102401	0.328702	0.286254	0.0121815	-0.0670481	0.492601
ST13	0.320806	0.00532383	0.44846	6.54011e-06	0.286109	0.0122273	0.154027	0.113189
BLNK	0.187005	0.110622	0.423029	2.39485e-05	0.285847	0.0123104	0.262586	0.0062869
TFRC	0.339807	0.00305603	0.318715	0.00184799	0.285768	0.0123354	0.141939	0.144735
PHF6	0.311582	0.0068856	0.465931	2.51925e-06	0.285603	0.0123881	0.0926783	0.342388
N6AMT1	0.250506	0.0313421	-0.253712	0.0141313	0.285575	0.0123971	-0.322752	0.000697468
ALG9	0.00456398	0.969215	0.329282	0.00126892	0.285549	0.0124054	0.0697097	0.475548
FAM168B	0.17485	0.136221	0.610674	8.05365e-11	0.285458	0.0124346	0.292767	0.00221202
PLEKHA8	-0.0817719	0.488552	0.27728	0.00712799	0.285453	0.0124363	0.178092	0.0664664
RP11-529I10.4	0.284695	0.0139539	-0.0330115	0.753421	0.285368	0.0124634	-0.0109625	0.910769
DEFA4	0.000575721	0.996116	-0.335733	0.00100205	0.285341	0.012472	-0.134355	0.167673
RTN4IP1	0.223969	0.0550734	-0.0385303	0.713855	0.285285	0.0124901	0.0796161	0.414971
CYP51A1	0.461651	3.47221e-05	0.183986	0.0774952	0.285269	0.0124952	0.127634	0.190158
LOC728084	0.151183	0.198516	-0.026826	0.798532	0.285026	0.0125739	0.0270657	0.781986
RAB8B	0.226185	0.0526491	0.0155021	0.88275	0.284964	0.0125938	-0.0491029	0.615484
C17orf80	0.488455	1.00963e-05	0.156127	0.135057	0.284876	0.0126225	0.210907	0.0292124
CBLL1	0.265979	0.0219916	0.561718	4.68605e-09	0.284848	0.0126315	0.317158	0.000873029
PNPO	0.152839	0.193588	0.558322	6.06451e-09	0.284772	0.0126562	0.677303	1.14471e-15
FAM158A	0.12884	0.273946	-0.212723	0.0406411	0.284765	0.0126584	-0.19607	0.0429663
C16orf73	0.100605	0.393734	-0.288175	0.00509204	0.284716	0.0126746	-0.0429839	0.66022
ZNF696	0.31	0.00719075	0.26186	0.0112275	0.284626	0.0127038	0.325622	0.000620558
KNTC1	0.357155	0.00178548	0.497119	4.00283e-07	0.284554	0.0127274	0.25555	0.00789235
NONO	0.36655	0.00131773	0.697293	8.19334e-15	0.284526	0.0127366	0.470211	3.21776e-07
GAPVD1	0.144194	0.220309	0.538134	2.65e-08	0.284496	0.0127465	0.458646	6.75874e-07
TRNAU1AP	0.0129685	0.912675	-0.352499	0.000529574	0.284268	0.0128213	-0.27023	0.00487735
CUL5	0.304914	0.008253	-0.0927338	0.37664	0.284029	0.0129003	-0.0035315	0.971202
INSIG1	0.157075	0.181379	0.178754	0.0864619	0.284015	0.0129048	0.221123	0.0220875
FAM120A	0.578264	6.83253e-08	0.617504	4.31822e-11	0.283942	0.0129292	0.443666	1.69878e-06
PIK3CG	0.283184	0.0144915	0.206511	0.0470278	0.283905	0.0129413	-0.0787317	0.420189
C14orf1	0.465306	2.95166e-05	0.388503	0.000118973	0.283849	0.0129601	0.103985	0.286472
HNRNPA1L2	0.11216	0.341394	-0.191131	0.0664715	0.283794	0.0129783	-0.107886	0.26868
ZNF800	0.154449	0.188879	0.271671	0.00843346	0.283731	0.0129995	0.0662805	0.497579
C10orf85	0.0890757	0.45042	-0.0359219	0.732469	0.283722	0.0130024	-0.0349938	0.720465
PDCD10	0.431718	0.000122754	-0.36097	0.000378515	0.283382	0.013116	-0.216991	0.0247661
SAMD8	0.191428	0.102292	-0.094257	0.368817	0.283308	0.0131411	-0.168167	0.0833716
DKFZP434K028	-0.0574296	0.626954	-0.195474	0.0604157	0.283105	0.0132095	0.00686327	0.944065
PIF1	-0.0416019	0.724889	0.0476567	0.650098	0.283089	0.0132149	0.140597	0.148612
NFRKB	0.356484	0.001824	0.354793	0.000483974	0.283059	0.0132251	0.21186	0.0284746
C7orf23	0.230314	0.0483662	0.133541	0.201908	0.283054	0.0132267	0.0855976	0.380683
MEF2A	0.0240625	0.838745	0.48813	6.93062e-07	0.283009	0.0132419	0.00362544	0.970436
FAM55D	0.049041	0.67819	-0.143141	0.171065	0.282929	0.0132689	-0.0163456	0.867287
ST6GAL1	0.282855	0.0146111	0.366217	0.000305995	0.28291	0.0132754	0.126024	0.195852
SGOL1	0.17368	0.138902	0.207118	0.0463691	0.282907	0.0132766	0.251388	0.0090035
SF3A1	0.220789	0.0587087	0.625886	1.96808e-11	0.282738	0.0133339	0.512535	1.66503e-08
FAM98B	0.395722	0.000483414	0.542389	1.9577e-08	0.2825	0.0134152	0.458122	6.98563e-07
LOC100128731	0.285	0.0138473	-0.549478	1.1711e-08	0.282494	0.0134172	-0.396238	2.39096e-05
ERCC2	0.3232	0.00497348	0.392582	9.93413e-05	0.28245	0.0134324	0.257053	0.0075217
SERPINA9	-0.114618	0.33085	-0.0530166	0.61376	0.282387	0.0134539	-0.237936	0.0135918
TMEM99	-0.0146083	0.901685	-0.219037	0.034907	0.282351	0.0134665	-0.243308	0.0115599
CRYZL1	0.399399	0.000423176	0.0540315	0.606979	0.282269	0.0134947	-0.125377	0.198179
Magmas	0.286414	0.0133631	-0.35757	0.000433615	0.28219	0.0135219	-0.0885614	0.364348
FBXO34	0.362616	0.00149813	0.376703	0.000197852	0.282178	0.0135261	0.110494	0.25721
ACTR6	0.289364	0.0123992	-0.279514	0.00665985	0.282165	0.0135305	-0.145389	0.135122
SENP5	0.330394	0.00404055	-0.0330418	0.753202	0.2821	0.013553	0.0121194	0.901397
C21orf56	-0.0358784	0.761524	0.380392	0.000169117	0.281969	0.0135984	0.273753	0.0043285
SDF2L1	0.0178369	0.880103	-0.141355	0.176522	0.281965	0.0135995	0.139075	0.153103
PIGB	0.219705	0.0599929	0.400179	7.05553e-05	0.281787	0.0136614	0.156381	0.10772
SIKE1	0.328451	0.00427586	-0.0916406	0.382316	0.28177	0.0136674	-0.0230718	0.813522
RBM12	0.204914	0.0798827	0.198971	0.0558736	0.281713	0.0136873	0.121586	0.212194
FLJ25006	0.132663	0.259839	0.15442	0.13943	0.281551	0.013744	0.108046	0.267966
ZUFSP	0.141382	0.229537	0.00483861	0.963286	0.281378	0.0138043	-0.154613	0.111806
IMMP2L	0.295002	0.0107243	-0.135629	0.194884	0.28135	0.0138142	-0.0806909	0.408681
TIAF1	-0.273482	0.0183903	-0.0218978	0.834961	0.28133	0.0138215	0.0915868	0.348128
KCTD4	-0.0486455	0.680644	-0.19665	0.0588564	0.281277	0.01384	0.272584	0.00450411
LOC400027	0.152575	0.194367	0.28909	0.00494726	0.281204	0.0138656	0.0435722	0.655863
TUBA4A	-0.105487	0.371063	0.0842044	0.422275	0.281164	0.0138797	0.157434	0.105339
DCP1A	0.291759	0.0116618	0.720466	3.92711e-16	0.281147	0.0138859	0.574709	9.59466e-11
C2orf80	-0.375389	0.000981944	-0.0148669	0.887522	0.2811	0.0139023	-0.133051	0.171873
RFX3	0.16563	0.158447	0.308099	0.00266047	0.281083	0.0139083	0.0884458	0.364978
NANOS2	-0.189732	0.105428	-0.00971088	0.926393	0.281049	0.0139203	0.114307	0.241054
HCP5P10	-0.0173717	0.883208	-0.276565	0.00728378	0.280929	0.0139627	-0.229872	0.0172245
ZC3H4	0.316292	0.00604392	0.629475	1.39565e-11	0.280927	0.0139635	0.468145	3.68142e-07
TRIM27	0.232332	0.0463798	0.660841	5.66981e-13	0.280783	0.0140148	0.516559	1.22978e-08
AOF1	0.138811	0.238203	0.534765	3.35801e-08	0.280698	0.0140452	0.397645	2.22304e-05
HMGCS1	0.311103	0.00697686	0.404954	5.66564e-05	0.280591	0.0140833	0.399341	2.0354e-05
PAFAH1B2	0.245885	0.0347117	0.306898	0.00277017	0.28058	0.0140873	0.202315	0.0366319
COMMD5	0.0236544	0.841444	-0.345511	0.000693793	0.280498	0.0141166	-0.221468	0.0218755
THOC5	0.433215	0.00011556	0.25322	0.0143256	0.280486	0.0141209	0.282488	0.00319782
HELQ	0.272066	0.0190284	-0.331536	0.00116914	0.280295	0.0141892	-0.461351	5.69569e-07
POLA1	0.245769	0.0347999	0.643881	3.35546e-12	0.28025	0.0142057	0.394228	2.65162e-05
WDR54	0.0414407	0.725913	0.0612915	0.55947	0.280117	0.0142534	0.0920897	0.345476
LSG1	0.534042	9.57539e-07	0.434186	1.3726e-05	0.280076	0.0142684	0.372227	7.88207e-05
NDUFB10	0.286616	0.013295	-0.20425	0.0495496	0.27988	0.0143392	-0.141123	0.147084
MGC57346	0.309353	0.00731871	0.0129723	0.90178	0.279803	0.0143672	-0.0967707	0.321405
RPS21	0.20778	0.0756662	-0.282941	0.00599471	0.279515	0.0144722	-0.0140119	0.886097
ZMAT5	0.209152	0.0737116	-0.00845853	0.935864	0.279477	0.0144862	-0.10346	0.288927
CASP8AP2	0.305544	0.00811434	0.172186	0.0988622	0.279459	0.0144927	-0.0251446	0.797114
C4orf16	0.299712	0.00947962	0.159335	0.127122	0.279404	0.0145127	0.134294	0.167868
TUBA3D	0.101622	0.388943	0.320016	0.00176572	0.279347	0.0145338	0.226338	0.0190642
ZNF41	0.429797	0.000132593	0.203033	0.050953	0.279265	0.014564	0.177093	0.0680314
C1orf69	0.357093	0.001789	0.108493	0.300586	0.279198	0.0145887	0.238233	0.0134719
DAAM1	0.0867725	0.462263	0.282532	0.00607075	0.279113	0.0146199	-0.167729	0.0841887
CCDC24	-0.0223796	0.849887	-0.200685	0.0537514	0.27908	0.0146321	-0.12862	0.186728
NKRF	0.219702	0.0599962	0.196595	0.058928	0.278961	0.014676	0.215778	0.0256034
SPTLC1	0.0978271	0.406988	-0.30799	0.00267031	0.278639	0.0147957	-0.143036	0.141625
PRSS8	-0.116702	0.322074	-0.104473	0.318955	0.278629	0.0147994	0.120952	0.214605
ZCRB1	0.34095	0.00295242	-0.348428	0.000620286	0.27862	0.014803	-0.126316	0.194813
WDR1	0.421047	0.000187298	0.573873	1.81769e-09	0.278548	0.0148295	0.316603	0.000892467
C1orf104	0.355957	0.00185477	0.0769849	0.463276	0.278465	0.0148605	-0.0212196	0.828252
DHX9	0.354183	0.00196182	0.541705	2.05595e-08	0.278439	0.0148703	0.393273	2.78455e-05
LOC100130288	0.072058	0.541791	-0.218836	0.0350782	0.278381	0.0148921	-0.195834	0.0432235
DPY19L2P2	0.341996	0.00286036	0.196698	0.0587927	0.27837	0.0148964	0.292949	0.00219734
TIMM10	0.159568	0.174461	-0.344507	0.00072088	0.278339	0.0149081	-0.0656239	0.501857
TMC1	0.204451	0.0805814	-0.155057	0.137787	0.278265	0.0149356	0.0401042	0.681708
UHMK1	0.322031	0.00514191	0.144466	0.167094	0.27825	0.0149415	-0.0048075	0.960803
KRAS	0.240085	0.0393636	0.423088	2.38792e-05	0.27822	0.0149525	0.216483	0.0251141
HTATSF1	0.365151	0.00137952	0.624042	2.34406e-11	0.278112	0.0149932	0.296783	0.00190833
RINT1	0.426069	0.000153792	-0.163166	0.118117	0.278003	0.0150343	-0.0611488	0.531522
SON	0.439264	9.02713e-05	0.464358	2.75118e-06	0.277893	0.0150762	0.213756	0.0270525
CLSPN	0.41461	0.000240047	0.125154	0.231962	0.277884	0.0150795	-0.0356252	0.715636
MDGA2	-0.105357	0.371654	-0.0942565	0.36882	0.277748	0.0151312	0.124761	0.20041
SLC38A1	0.269515	0.0202255	0.678535	7.82095e-14	0.277632	0.0151751	0.369575	8.94161e-05
SBNO1	0.354766	0.00192609	0.365245	0.000318375	0.277486	0.0152309	0.237966	0.0135798
TMED2	0.377278	0.000921095	-0.175662	0.0921366	0.277381	0.0152711	-0.162664	0.0941269
SAP30BP	0.301923	0.00893997	0.509536	1.82645e-07	0.277373	0.0152742	0.200498	0.0383879
PEX3	0.0120669	0.918725	-0.403659	6.01498e-05	0.277357	0.0152805	-0.183914	0.0579223
WDR46	0.365969	0.00134309	0.481325	1.03943e-06	0.277287	0.0153071	0.492144	7.29058e-08
TFDP1	0.140824	0.231398	-0.256969	0.0129003	0.277145	0.0153617	0.0156436	0.872938
WDR48	0.363534	0.00145415	0.317841	0.00190526	0.276993	0.0154206	0.0505845	0.604852
PGP	0.276958	0.016901	-0.00392546	0.970211	0.276981	0.0154253	0.256615	0.00762804
TPI1	0.124017	0.292459	0.453321	5.04168e-06	0.276972	0.0154285	0.289063	0.0025302
USP16	0.457927	4.08939e-05	-0.252056	0.0147953	0.27692	0.0154486	-0.336545	0.000393611
VBP1	0.38119	0.000805874	-0.247393	0.0168119	0.276864	0.0154705	-0.159855	0.100027
DEPDC4	0.205681	0.0787376	-0.0251287	0.811033	0.276788	0.0154997	0.0778496	0.425431
UFC1	0.333936	0.00364112	-0.298001	0.00371769	0.276769	0.0155074	-0.0820391	0.40087
CASC3	0.281798	0.0150007	0.674829	1.19779e-13	0.276734	0.0155207	0.544019	1.39468e-09
LOC389831	0.174301	0.137475	0.106614	0.309083	0.276624	0.0155638	-0.0697207	0.475478
MRPS18A	0.422092	0.000179816	0.260357	0.0117202	0.276612	0.0155682	0.056897	0.560495
WBSCR16	0.293869	0.0110441	0.402139	6.45062e-05	0.276561	0.0155884	0.270281	0.00486906
NUDT1	0.432342	0.000119707	0.0314781	0.764534	0.276509	0.0156083	0.0282295	0.77286
GTF3C6	0.0381537	0.746892	0.0184288	0.860819	0.276296	0.0156919	0.202353	0.0365958
RPL39L	0.0461562	0.696168	-0.121501	0.24598	0.276269	0.0157025	-0.12905	0.185249
IFT81	0.0750918	0.524864	0.313814	0.00219017	0.276194	0.0157317	0.189552	0.0505269
RFESD	0.385969	0.000682959	-0.156917	0.133068	0.276086	0.0157745	-0.0893486	0.360084
BCL7A	0.0234978	0.84248	0.334429	0.0010515	0.276076	0.0157782	0.128651	0.18662
DSCR3	0.273153	0.0185367	-0.102159	0.329851	0.275873	0.0158585	-0.176476	0.0690121
CDK5RAP1	0.514297	2.76979e-06	0.184846	0.0760954	0.275729	0.0159156	0.254237	0.00822902
LSM2	0.100832	0.392661	-0.138251	0.186313	0.275716	0.0159208	-0.0713236	0.465365
C20orf11	-0.193535	0.0985005	0.591808	4.17939e-10	0.275711	0.0159228	0.373291	7.49069e-05
NDUFS3	0.382743	0.000763899	-0.258731	0.0122741	0.275616	0.0159606	0.158337	0.103333
NCBP2	0.459159	3.87469e-05	-0.00793356	0.939837	0.275605	0.0159648	0.0588916	0.54681
BRWD3	0.221765	0.0575736	0.535797	3.12386e-08	0.275506	0.0160041	0.203479	0.0355422
URM1	0.0531204	0.653073	0.267289	0.00959528	0.275335	0.0160728	0.131305	0.177618
C2orf63	-0.0409638	0.728944	-0.0615097	0.55807	0.275282	0.016094	-0.0911316	0.350539
MOCS3	0.234	0.044789	0.0646098	0.538363	0.275182	0.0161341	0.141687	0.14546
NHEDC1	-0.056623	0.631809	-0.145973	0.162666	0.275091	0.0161706	-0.151854	0.118426
BAAT	-0.0832761	0.480562	-0.340783	0.00082999	0.274955	0.0162255	-0.081103	0.406283
LARP1	0.454682	4.70862e-05	0.71046	1.51209e-15	0.274935	0.0162335	0.608566	3.56431e-12
NUP85	0.424714	0.000162241	0.386694	0.000128786	0.274911	0.0162434	0.365591	0.000107849
SAP130	0.00570016	0.961557	0.512013	1.55599e-07	0.274906	0.0162454	0.149136	0.12524
INO80C	0.26076	0.0248368	0.169412	0.104501	0.274812	0.0162832	-0.077967	0.424731
TBL1XR1	0.416474	0.00022352	0.0688742	0.511827	0.274764	0.0163027	0.0242957	0.803824
STX18	0.207295	0.0763679	0.129874	0.214686	0.274758	0.0163053	0.104446	0.284329
SF3B4	0.0450328	0.703215	0.604327	1.41845e-10	0.274697	0.0163299	0.430315	3.72535e-06
PGBD3	0.0619487	0.600046	-0.210854	0.0424812	0.274658	0.0163458	-0.0579756	0.553074
SLC39A6	0.49649	6.82931e-06	0.575945	1.54073e-09	0.274608	0.0163659	0.380738	5.21917e-05
C1orf53	0.143339	0.223087	-0.344617	0.000717858	0.274551	0.0163893	-0.182895	0.0593488
LZIC	0.323554	0.00492346	0.0195726	0.852275	0.274348	0.016472	0.0858733	0.379145
YWHAG	0.507205	3.99213e-06	0.588922	5.32717e-10	0.274284	0.0164983	0.567448	1.85291e-10
COPG2	0.025692	0.827987	0.580728	1.04731e-09	0.274229	0.0165208	0.441662	1.91543e-06
PRKACB	0.0148229	0.900248	-0.187597	0.071754	0.274212	0.0165278	-0.037421	0.701962
PAX1	0.0954884	0.418349	-0.54124	2.12537e-08	0.27419	0.0165369	-0.0671486	0.491951
SEC13	0.178804	0.127444	0.272027	0.0083447	0.27416	0.016549	0.193506	0.0458199
MEF2C	0.175267	0.135275	0.340895	0.00082651	0.274049	0.0165949	0.0798238	0.413751
LOC339874	0.0519727	0.660102	-0.262451	0.0110386	0.274015	0.0166087	0.0381712	0.696278
PHF23	0.396723	0.000466283	0.366483	0.000302689	0.273975	0.0166251	0.0968666	0.320923
NSBP1	0.258295	0.0262859	0.286125	0.00542996	0.273966	0.0166289	0.369385	9.02215e-05
SLC19A1	0.174906	0.136093	0.223327	0.0314122	0.273942	0.016639	0.467194	3.9154e-07
HNRNPA3P1	0.109518	0.352956	0.378106	0.000186433	0.273923	0.0166465	0.295036	0.00203545
LCT	0.271996	0.0190603	-0.115523	0.270162	0.273786	0.0167033	-0.229608	0.0173567
GRSF1	0.122909	0.296825	0.608555	9.74221e-11	0.273764	0.0167124	0.379032	5.67388e-05
MINA	0.489025	9.82335e-06	0.233595	0.0242267	0.273679	0.0167475	0.40869	1.24076e-05
ISOC2	0.202759	0.0831763	0.0783936	0.455108	0.273675	0.0167493	0.238902	0.0132049
SLC13A3	0.0964236	0.413784	-0.138917	0.184177	0.273655	0.0167576	-0.00476567	0.961144
ZNF519	0.299921	0.00942737	0.152687	0.143981	0.273593	0.0167833	0.231217	0.0165659
C3orf1	0.272203	0.0189658	-0.139527	0.182241	0.273502	0.016821	-0.147657	0.129073
MAPK14	0.311068	0.00698354	0.242665	0.019095	0.273494	0.0168247	0.0130525	0.893849
PARD6B	0.116903	0.321237	0.0959677	0.360152	0.273411	0.0168593	-0.0126187	0.897357
REXO4	0.319998	0.00544683	0.670883	1.87292e-13	0.273357	0.0168818	0.551637	7.35993e-10
TRMT1	0.254341	0.0287592	0.362466	0.00035637	0.273235	0.0169329	0.196116	0.0429172
C10orf18	0.242059	0.0377247	-0.0200035	0.849061	0.273137	0.0169736	-0.256662	0.00761657
PEX11B	0.203257	0.0824059	0.0936902	0.371716	0.273104	0.0169878	-0.088572	0.364291
YTHDC2	0.265548	0.0222158	0.17154	0.100154	0.273091	0.0169932	0.119381	0.220663
GOLPH3L	0.00619355	0.958232	0.211836	0.041506	0.273068	0.0170026	-0.0693389	0.477904
RNFT2	0.073919	0.531376	0.567749	2.94309e-09	0.272975	0.017042	0.473858	2.53191e-07
NME7	0.476054	1.81108e-05	0.262278	0.0110934	0.27294	0.0170567	0.076683	0.432421
OR7C2	-0.0951152	0.420178	0.170732	0.101788	0.27279	0.0171198	-0.0999412	0.305729
ADH5	0.267997	0.0209684	-0.0866662	0.408786	0.272738	0.0171421	-0.130004	0.18199
SREBF2	0.276562	0.0170653	0.5301	4.64117e-08	0.272605	0.0171982	0.40267	1.70939e-05
CHTF18	0.239386	0.0399573	0.364489	0.000328323	0.272475	0.0172535	0.370526	8.54728e-05
HAUS4	0.175952	0.133731	0.0627047	0.550433	0.272463	0.0172589	0.0285572	0.770295
MYEF2	0.292174	0.011538	0.0946692	0.366718	0.272421	0.0172764	-0.00654997	0.946615
THOC6	0.119603	0.310107	-0.154761	0.13855	0.27235	0.0173067	-0.0889453	0.362265
RBM3	-0.0781355	0.508153	-0.104323	0.319656	0.272314	0.0173222	-0.212966	0.0276378
TXNRD1	0.326909	0.00447106	0.373198	0.000229278	0.272263	0.0173441	0.44999	1.15737e-06
CSNK2B	0.0501464	0.671348	0.496218	4.23214e-07	0.272209	0.0173669	0.347438	0.000245776
DKFZp686O24166	-0.164615	0.161051	0.0809466	0.440512	0.272179	0.0173799	0.44353	1.71274e-06
CUL3	0.0772813	0.512815	0.118992	0.255939	0.272162	0.0173874	-0.0516617	0.597173
NUFIP2	0.229356	0.0493335	0.54166	2.06261e-08	0.272056	0.0174327	0.502641	3.45024e-08
ULBP1	0.0530955	0.653226	-0.194191	0.0621562	0.271996	0.0174584	0.127216	0.191626
RDM1	0.0836878	0.478387	0.110831	0.290227	0.271963	0.0174725	0.202401	0.0365499
ATR	0.444078	7.3918e-05	0.43864	1.09299e-05	0.271957	0.0174751	0.440878	2.007e-06
AVEN	0.441473	8.23921e-05	0.244067	0.0183918	0.271871	0.0175125	0.534194	3.10774e-09
HMGN1	0.287198	0.0131007	0.271912	0.0083732	0.271828	0.0175308	-0.168863	0.082083
LOC96610	0.168368	0.151584	-0.0317491	0.762566	0.271718	0.0175782	-0.0234997	0.810128
LOC286177	0.0666268	0.572744	-0.0594426	0.571399	0.271486	0.017679	0.11149	0.252921
BICD2	0.407052	0.000319236	0.511311	1.6285e-07	0.271329	0.0177473	0.254341	0.00820178
SC4MOL	0.338944	0.00313644	-0.351787	0.000544503	0.2712	0.0178038	-0.119314	0.220922
CDC7	0.398458	0.00043791	0.341243	0.000815753	0.271073	0.0178594	0.0583446	0.550546
DNMBP	-0.0588221	0.618609	0.501461	3.05313e-07	0.27103	0.017878	0.369317	9.05136e-05
SMYD4	0.118314	0.315389	0.225929	0.0294393	0.270927	0.0179233	0.107003	0.272643
UBE4B	0.3983	0.000440428	0.619324	3.6481e-11	0.270836	0.0179635	0.61145	2.64379e-12
EFHA1	0.25894	0.0259003	-0.165896	0.112007	0.270775	0.01799	-0.119675	0.219521
HISPPD1	0.326233	0.0045592	0.0998452	0.340979	0.27071	0.0180191	0.143172	0.141242
GTF2H5	-0.083049	0.481764	-0.543993	1.74468e-08	0.270634	0.0180527	-0.316479	0.000896879
LOC554207	0.231447	0.0472433	-0.180858	0.0827622	0.270547	0.0180912	-0.211533	0.0287261
FKBP15	0.315645	0.006154	0.0259273	0.805145	0.270393	0.0181595	0.196768	0.042216
FRYL	0.40093	0.0004002	0.243778	0.018535	0.27021	0.0182411	0.0128398	0.895569
UTP14C	0.329646	0.00412979	0.536792	2.91315e-08	0.27017	0.018259	0.257717	0.00736311
C1orf27	0.278057	0.0164521	-0.210767	0.0425688	0.270017	0.0183274	-0.141623	0.145642
TFCP2	0.412949	0.000255717	0.548742	1.23595e-08	0.26998	0.0183439	0.391638	3.02667e-05
PHIP	0.115714	0.326217	0.23146	0.0255926	0.269965	0.0183506	0.126208	0.195196
SLC35D1	0.00582286	0.96073	0.212215	0.0411347	0.269862	0.0183967	0.0212898	0.827693
RPL7	0.305571	0.00810859	0.176575	0.0904315	0.269825	0.0184134	0.204679	0.0344479
GART	0.373886	0.0010329	-0.0070238	0.946725	0.269677	0.0184803	0.0366807	0.707587
MCM3APAS	0.43451	0.00010965	0.361133	0.000376049	0.269596	0.0185169	0.2734	0.00438081
ZNF29	0.000256192	0.998272	-0.0410382	0.696115	0.269515	0.0185536	-0.0603816	0.536694
METTL13	0.349677	0.00225919	0.674703	1.21501e-13	0.269456	0.0185804	0.500198	4.11554e-08
FCRL1	0.0200893	0.865097	0.0765935	0.465559	0.26943	0.0185919	0.0612159	0.531071
COPA	0.218942	0.0609088	0.374961	0.000212937	0.269189	0.0187015	0.124039	0.203046
RPS16	0.430827	0.000127233	0.145983	0.162637	0.269113	0.0187363	0.0867774	0.374128
PEG10	0.344384	0.00265972	0.346605	0.000665333	0.269103	0.0187409	0.278735	0.00364636
SLC25A19	0.350113	0.00222878	0.302187	0.00324081	0.269085	0.018749	0.37383	7.29943e-05
GNAS	0.156194	0.183871	0.161998	0.120809	0.269052	0.0187642	0.196277	0.0427431
SLC25A10	0.0906244	0.442552	0.197601	0.0576192	0.268889	0.0188388	0.330103	0.000515883
NTN5	-0.0334364	0.77732	-0.329227	0.00127147	0.268875	0.0188454	-0.0930315	0.340544
ARL10	0.0481494	0.683728	0.0769869	0.463264	0.268763	0.0188968	-0.188178	0.0522529
ARL16	0.301445	0.00905446	-0.244878	0.0179954	0.26865	0.0189488	-0.0850765	0.3836
ARSF	0.0371789	0.75315	-0.394118	9.27632e-05	0.268556	0.0189922	-0.134901	0.165937
MED13	-0.111501	0.344254	0.283361	0.0059173	0.268532	0.0190032	0.127864	0.189353
CEP110	0.167421	0.153933	0.269923	0.0088812	0.268523	0.0190076	0.296961	0.0018958
CATSPER2	-0.153923	0.190408	-0.0706496	0.500981	0.268458	0.0190375	0.0720203	0.461006
TCF25	0.341066	0.00294206	-0.0389571	0.710825	0.268457	0.019038	0.0576101	0.555584
NHEJ1	0.25432	0.0287729	0.233978	0.0239882	0.268416	0.019057	0.182059	0.0605412
GLP2R	0.00333861	0.977478	-0.240377	0.0202921	0.268412	0.0190587	-0.133903	0.169121
ETS1	0.317362	0.00586586	0.528546	5.16399e-08	0.268354	0.0190856	0.396471	2.36238e-05
KIAA1033	0.32816	0.00431203	0.229015	0.0272371	0.268331	0.0190967	0.0568807	0.560607
ATAD1	0.421347	0.000185116	0.245187	0.0178462	0.268275	0.0191223	0.0892022	0.360874
TIMM22	0.140118	0.233771	-0.0592134	0.572887	0.268235	0.0191411	-0.082042	0.400853
C7orf64	0.220668	0.058851	-0.159365	0.127049	0.268189	0.0191623	-0.0914096	0.349065
PIGX	0.32062	0.00535194	0.240639	0.020152	0.268102	0.019203	0.118952	0.222338
HNRNPA0	0.329523	0.00414454	0.666151	3.17343e-13	0.268	0.0192505	0.258682	0.00713764
C20orf199	0.433337	0.000114993	0.404184	5.87102e-05	0.267998	0.0192518	0.260232	0.00678849
NPAS4	0.036412	0.758085	-0.292441	0.00444787	0.26797	0.0192646	-0.00830261	0.93236
LOC728564	-0.0981282	0.405539	-0.186321	0.0737422	0.267887	0.0193036	-0.0111984	0.908857
PPP2R5D	0.509156	3.6131e-06	0.576315	1.49574e-09	0.267816	0.0193369	0.368362	9.46908e-05
C18orf45	0.178791	0.127473	0.0981158	0.34945	0.267804	0.0193427	0.00201236	0.983587
BCAS2	0.462451	3.35149e-05	-0.324897	0.00148555	0.267799	0.0193448	-0.170528	0.0790681
ATL2	0.00917615	0.938151	0.0632651	0.546869	0.267792	0.019348	-0.0145676	0.881612
CNOT2	0.0724484	0.539598	0.474402	1.55598e-06	0.26777	0.0193583	0.155119	0.110626
CSPG5	0.0104333	0.929698	-0.222757	0.0318582	0.267699	0.0193917	0.0548029	0.575037
ENSA	0.403937	0.000358332	0.16363	0.117061	0.267606	0.0194356	-0.00307017	0.974962
EFNA4	0.105375	0.371573	0.0938002	0.371153	0.267341	0.019561	-0.0430399	0.659804
TDRKH	-0.0893202	0.449173	0.265928	0.00998363	0.267219	0.0196188	0.0766811	0.432433
RABEP1	0.257655	0.0266736	0.431442	1.5768e-05	0.267194	0.0196308	0.115365	0.236696
LTBP1	-0.100667	0.39344	-0.00611962	0.953575	0.267167	0.0196434	0.124199	0.202461
KIAA0664	0.193279	0.0989559	0.554653	7.98631e-09	0.267155	0.019649	0.527441	5.31169e-09
NKX6-2	0.212812	0.0686941	-0.166427	0.110848	0.267137	0.0196575	-0.169946	0.080112
AIM2	-0.025643	0.82831	-0.0512785	0.625447	0.267118	0.019667	0.0258919	0.79122
PCDHGA11	0.132347	0.260987	-0.217264	0.0364443	0.267064	0.0196923	-0.0590377	0.545814
LOC100009676	0.137053	0.24426	0.100838	0.336178	0.267033	0.0197073	-0.124001	0.203186
MEF2D	-0.282273	0.0148244	0.0748501	0.475804	0.266893	0.0197741	0.215689	0.0256657
GPR115	0.00785996	0.947009	-0.262433	0.0110443	0.266823	0.0198076	-0.0410094	0.674925
RAB1A	0.401286	0.000395015	0.129904	0.21458	0.266773	0.0198317	0.0123896	0.89921
C5orf44	0.0756974	0.521517	-0.432915	1.46388e-05	0.266619	0.0199058	-0.170126	0.0797864
SFRS2IP	0.429934	0.000131868	0.476746	1.35866e-06	0.266571	0.0199286	0.139785	0.150994
HIST1H2AJ	0.162018	0.167854	-0.410427	4.38802e-05	0.266554	0.0199367	-0.150835	0.120946
COMMD10	0.201873	0.0845604	-0.208774	0.044611	0.266492	0.0199668	-0.376227	6.50273e-05
WRN	0.167793	0.153008	0.25089	0.0152787	0.266438	0.0199927	-0.0519019	0.595468
C2orf76	0.0969588	0.411185	-0.570038	2.4609e-09	0.266405	0.0200087	-0.386537	3.91511e-05
MBTD1	0.482453	1.34343e-05	0.331434	0.00117347	0.2664	0.020011	0.111365	0.253457
TIA1	0.484052	1.24566e-05	-0.193049	0.0637389	0.266381	0.0200206	-0.0620338	0.525587
FAM76B	0.297685	0.00999896	0.113656	0.278031	0.266217	0.0201	-0.0572322	0.558184
VRK3	0.043237	0.714531	0.101578	0.332623	0.266119	0.0201474	0.126811	0.193055
C2orf34	0.27913	0.0160241	-0.228747	0.0274224	0.266101	0.0201561	0.318799	0.000817725
LUZP1	0.102834	0.383281	0.0737025	0.482614	0.266088	0.0201625	0.122637	0.208238
MGAT3	0.0410992	0.728083	0.145446	0.164205	0.266043	0.0201842	0.278951	0.0036191
GLYATL2	0.123021	0.296381	-0.0295338	0.778693	0.265944	0.0202327	-0.0618096	0.527087
IFNE	-0.0962059	0.414844	-0.0629911	0.54861	0.265908	0.0202503	0.11123	0.254036
N6AMT2	0.149825	0.202625	-0.179678	0.0848218	0.26589	0.0202591	-0.211939	0.0284135
ZNF622	0.00108181	0.992701	0.0662535	0.528055	0.265749	0.0203281	0.0538089	0.582001
FAM86C	0.184913	0.114742	0.372083	0.000240194	0.26571	0.0203469	0.353129	0.000190852
MRM1	0.346195	0.00251603	0.402697	6.28722e-05	0.265704	0.0203498	0.445634	1.50878e-06
C14orf2	0.14834	0.207188	-0.303017	0.00315304	0.265509	0.0204458	-0.156496	0.107457
GKAP1	0.153528	0.191562	-0.172539	0.0981621	0.265249	0.0205743	-0.230242	0.0170412
KIAA0562	0.384622	0.000715765	0.376691	0.000197955	0.265159	0.0206189	0.408896	1.22713e-05
CTSE	0.116009	0.324974	-0.16761	0.108298	0.265151	0.0206225	-0.0739547	0.449022
NOC2L	0.411459	0.000270559	-0.103523	0.323399	0.265119	0.0206387	0.0848483	0.384881
SCMH1	0.245079	0.0353287	0.466504	2.43942e-06	0.265086	0.020655	0.359944	0.000140086
RHOH	0.00865271	0.941673	-0.0665441	0.526243	0.265016	0.0206895	0.100593	0.30257
FADD	0.109202	0.354357	0.2716	0.00845125	0.264858	0.0207681	0.0294485	0.763335
NPAT	0.258869	0.0259422	0.539595	2.38947e-08	0.264758	0.0208184	0.173528	0.0738579
C13orf23	0.315858	0.00611745	0.679084	7.33859e-14	0.264707	0.0208438	0.554002	6.01535e-10
HTR1E	0.0674541	0.567976	-0.402626	6.30793e-05	0.264706	0.0208441	-0.0464448	0.634757
TMX3	0.0198697	0.866558	-0.0924579	0.378067	0.26465	0.0208724	0.0342143	0.726443
C11orf57	0.029382	0.803744	0.0109588	0.916965	0.264611	0.0208919	-0.0072826	0.940654
LOC153811	0.127891	0.277526	-0.0390834	0.709929	0.264577	0.0209088	-0.0968055	0.32123
BECN1	0.172613	0.141384	0.32983	0.001244	0.264552	0.0209213	0.219274	0.0232535
MTMR4	0.38421	0.000726059	0.3208	0.00171771	0.264531	0.0209322	-0.0281826	0.773227
TUBB2A	0.0678386	0.565767	0.274585	0.007731	0.264513	0.0209412	0.160599	0.0984367
ARMC8	0.223898	0.0551526	0.0742603	0.479298	0.264507	0.020944	0.10701	0.27261
PRPF6	0.33276	0.00376971	0.343496	0.000749118	0.26445	0.0209725	0.283569	0.0030782
RPL13A	0.255568	0.0279713	-0.0199191	0.849691	0.264431	0.0209821	0.0923317	0.344204
MIER3	0.0957256	0.417188	0.0959213	0.360385	0.264428	0.0209837	-0.142754	0.142419
GRAP	-0.101836	0.387941	0.107908	0.303216	0.264342	0.0210271	0.22297	0.0209727
CYB5D1	0.348406	0.00235013	0.35686	0.000446015	0.264328	0.0210342	0.434805	2.87138e-06
RPS10	0.177825	0.129576	-0.300947	0.003376	0.264301	0.0210478	-0.290865	0.00237055
MAP4K2	0.238188	0.0409929	0.531914	4.09474e-08	0.264273	0.021062	0.474046	2.50052e-07
DEFB121	-0.332078	0.00384604	-0.145149	0.165078	0.264185	0.0211066	-0.0186499	0.848787
TMEM170A	0.482567	1.33623e-05	-0.0727689	0.488192	0.263925	0.0212382	-0.0155009	0.874088
CHCHD5	0.126136	0.284228	-0.310041	0.00249136	0.263779	0.0213123	-0.318538	0.000826315
tcag7.903	0.0820471	0.487085	-0.157658	0.131223	0.263778	0.0213132	-0.252838	0.00860167
MGC29506	-0.0734278	0.534115	0.0214746	0.838107	0.263774	0.0213151	0.182786	0.0595029
KIAA0494	0.226844	0.0519459	0.390992	0.000106606	0.263743	0.021331	0.161375	0.0967996
PLCZ1	-0.0365798	0.757004	-0.113935	0.276846	0.263736	0.0213343	-0.30271	0.00152869
VRK2	0.235927	0.0430078	-0.0197127	0.851229	0.263677	0.0213644	-0.0221985	0.82046
DMC1	0.140829	0.231382	-0.0887573	0.397531	0.263517	0.0214466	0.0722014	0.459877
HMOX2	0.450344	5.6727e-05	0.601024	1.89499e-10	0.263398	0.0215077	0.537017	2.47532e-09
AMZ2	0.305065	0.00821962	0.165732	0.112367	0.263373	0.0215204	0.00616633	0.949737
FAM114A2	0.32795	0.00433843	-0.121769	0.24493	0.26331	0.0215532	-0.140945	0.1476
C1orf57	0.0924826	0.433215	-0.278909	0.00678385	0.263146	0.0216377	-0.126269	0.19498
C1orf103	0.310805	0.00703399	0.229481	0.0269169	0.26307	0.0216767	0.0978104	0.316208
USP5	-0.0525347	0.656657	0.293678	0.0042751	0.263044	0.0216902	0.151349	0.119672
CCDC26	-0.0351697	0.766098	-0.211251	0.0420845	0.263041	0.0216916	-0.133198	0.171395
KBTBD6	0.272728	0.0187275	0.34509	0.000705028	0.263034	0.0216954	0.293097	0.0021855
OR8G1	-0.0819366	0.487674	-0.309636	0.00252586	0.263024	0.0217007	-0.136026	0.162402
CMTM6	0.175973	0.133683	-0.0937073	0.371629	0.263005	0.0217103	-0.0756011	0.438962
SNX2	0.250286	0.0314966	0.33264	0.00112288	0.26294	0.0217443	0.309901	0.00116076
HIST1H1B	0.0809778	0.492798	-0.328101	0.00132427	0.262792	0.0218209	-0.0250113	0.798167
ZAK	0.267401	0.0212662	0.590224	4.7763e-10	0.26267	0.0218848	0.166844	0.0858629
BNIP2	0.0620404	0.599506	-0.0580178	0.580673	0.262639	0.0219009	0.0445583	0.648586
CAPN7	0.427921	0.000142899	0.445441	7.67178e-06	0.262573	0.0219353	-0.000437243	0.996434
KRTAP5-8	0.135329	0.250299	-0.097033	0.354819	0.262521	0.0219622	-0.16357	0.0922857
CROT	-0.105782	0.369718	-0.212277	0.0410745	0.262471	0.0219886	-0.154424	0.112252
LOC100127950	-0.0992401	0.400213	0.00294626	0.977639	0.262395	0.0220286	0.033636	0.730888
ZNF850P	0.187295	0.110062	0.349744	0.000589521	0.262346	0.0220542	0.193775	0.0455137
MEAF6	0.396612	0.000468154	-0.085759	0.413728	0.262168	0.0221476	-0.0111275	0.909431
TMEM192	0.406856	0.000321574	0.296202	0.0039413	0.262167	0.0221481	0.339683	0.000344266
SNORD104	0.29236	0.011483	-0.258458	0.0123696	0.262162	0.022151	0.00428616	0.965051
ANKRD46	0.250763	0.0311631	-0.429483	1.73972e-05	0.262102	0.0221826	-0.232956	0.0157466
C3orf66	-0.0215644	0.855294	-0.0835198	0.42607	0.262034	0.0222187	0.0695827	0.476354
BAZ1B	0.226688	0.0521116	0.591222	4.39138e-10	0.261959	0.0222581	0.449142	1.21905e-06
TMEM59L	0.063651	0.590044	-0.388789	0.000117488	0.261951	0.0222622	-0.129276	0.184471
CCDC90B	0.140959	0.230946	-0.551933	9.77384e-09	0.26195	0.022263	-0.262821	0.00623858
FLJ35024	-0.0314452	0.790268	-0.257624	0.0126644	0.261862	0.0223095	-0.193789	0.0454976
EIF1AX	0.278463	0.0162889	-0.262716	0.0109549	0.261853	0.0223144	0.0188336	0.847315
FTSJ3	0.293442	0.0111669	0.704136	3.4441e-15	0.261784	0.0223507	0.512111	1.71867e-08
DSCR9	0.00858772	0.94211	-0.222254	0.0322569	0.261779	0.0223535	-0.206876	0.0325176
TM7SF2	0.285598	0.0136408	0.332824	0.00111535	0.261713	0.0223885	-0.013243	0.892308
DUSP5P	0.308067	0.00757941	-0.00898704	0.931866	0.261662	0.0224161	0.197213	0.0417431
LOC644617	0.144204	0.220278	0.677679	8.63446e-14	0.261609	0.022444	0.507643	2.39405e-08
CLUAP1	0.0478727	0.685449	0.18586	0.0744724	0.261535	0.0224834	0.142614	0.142816
ATPBD4	0.361865	0.00153502	-0.174868	0.0936391	0.261477	0.0225146	0.156141	0.108266
AFF2	0.02274	0.847498	0.09198	0.380548	0.261467	0.0225197	0.192518	0.0469602
MICAL3	0.265212	0.0223913	0.552641	9.2752e-09	0.261459	0.0225242	0.382013	4.90181e-05
GTF2F1	0.329245	0.00417821	0.660827	5.67826e-13	0.26143	0.0225395	0.489743	8.6215e-08
PCSK2	0.146349	0.213417	-0.282422	0.00609149	0.26136	0.0225771	-0.0605176	0.535776
MAP2K2	0.125569	0.286413	0.55778	6.31724e-09	0.261333	0.0225915	0.415854	8.40551e-06
PMM2	0.17829	0.12856	0.377279	0.000193086	0.261275	0.0226224	0.444773	1.58932e-06
ZC3H7A	0.321782	0.00517849	0.478232	1.24607e-06	0.261237	0.0226432	0.171604	0.0771659
NDUFAF4	-0.0518035	0.661141	-0.133254	0.20289	0.261211	0.0226571	-0.0733935	0.452481
LOC643749	0.00592169	0.960064	-0.209123	0.0442482	0.261067	0.0227344	-0.051208	0.600402
NT5DC2	0.297376	0.0100803	0.36795	0.000285003	0.260995	0.0227732	0.475132	2.3269e-07
NRGN	-0.0743965	0.52872	0.11848	0.258005	0.260762	0.0228994	-0.161162	0.097246
SLC35B1	0.252512	0.0299679	0.160852	0.123496	0.260664	0.0229527	0.193634	0.0456739
BAZ1A	0.549158	4.05231e-07	0.649227	1.93897e-12	0.260619	0.0229768	0.622453	8.22292e-13
FLI1	0.155662	0.185388	0.442451	8.97184e-06	0.260554	0.0230125	0.299604	0.00171811
ALOX15	0.000670332	0.995477	-0.215697	0.0378491	0.260538	0.023021	-0.0465175	0.634226
CSNK2A2	0.349951	0.00224004	0.651192	1.58065e-12	0.260528	0.0230264	0.485533	1.15315e-07
LCLAT1	0.180795	0.123193	0.405481	5.52904e-05	0.260514	0.0230339	0.271904	0.00460923
C1orf151	0.284652	0.013969	-0.37592	0.00020451	0.260458	0.0230645	-0.0732105	0.453612
METTL12	0.285731	0.013595	-0.131807	0.20788	0.260455	0.0230664	0.0624132	0.523053
ZNF250	0.0880839	0.455499	-0.147796	0.157423	0.26028	0.0231621	-0.0120515	0.901947
TERF2IP	-0.00648043	0.956299	0.374768	0.000214671	0.260124	0.0232473	0.278802	0.00363789
APEH	0.151308	0.198141	0.295975	0.00397032	0.259972	0.0233308	0.283238	0.00311438
ALOX5AP	-0.131419	0.264375	0.155673	0.136211	0.259967	0.0233339	-0.017173	0.860635
NAIF1	0.246105	0.0345445	0.354552	0.0004886	0.259831	0.0234091	0.264495	0.00590464
SRPR	0.360638	0.001597	0.241872	0.019503	0.259809	0.0234209	0.177335	0.0676496
DENND4A	0.262228	0.0240067	-0.10752	0.304966	0.259783	0.0234351	0.152436	0.117007
C3orf10	0.255813	0.0278162	-0.289853	0.00482938	0.259719	0.0234706	-0.145991	0.133497
GNA13	0.0829994	0.482027	0.119639	0.253344	0.259686	0.023489	0.0361824	0.711383
ZNF672	0.14282	0.224784	0.445655	7.58587e-06	0.259637	0.0235162	0.276615	0.00392387
LOC344595	0.327559	0.00438789	-0.0581998	0.579485	0.259582	0.0235469	-0.101146	0.299904
GOSR1	0.379209	0.000862494	0.643179	3.60289e-12	0.259527	0.023577	0.418797	7.14443e-06
CD22	0.21107	0.0710469	0.503602	2.66769e-07	0.259442	0.0236244	0.195812	0.0432467
BID	0.296837	0.0102235	0.0149178	0.88714	0.259412	0.023641	-0.0164011	0.866841
BDH1	0.242938	0.0370143	0.145055	0.165354	0.25937	0.0236645	0.207148	0.0322846
LOC642980	0.128563	0.274986	-0.122468	0.242213	0.259262	0.0237251	0.110544	0.256994
ZNF511	0.391006	0.000572078	0.0919811	0.380542	0.259188	0.0237665	-0.14916	0.125179
HECTD1	0.325088	0.00471187	0.298176	0.00369655	0.259173	0.0237749	0.177358	0.0676129
TMEM156	-0.195908	0.0943608	-0.0568407	0.588386	0.259164	0.0237797	-0.127402	0.190972
PTPRC	0.358245	0.00172443	0.231071	0.0258488	0.259144	0.0237912	-0.0550293	0.573456
C3orf16	-0.0925599	0.432829	-0.207645	0.0458041	0.259132	0.0237977	-0.0380989	0.696824
MAP9	0.383711	0.000738736	0.302541	0.00320305	0.259114	0.0238079	0.320307	0.000769779
MAP2K4	0.259843	0.0253682	-0.215268	0.0382416	0.258897	0.0239294	-0.0967043	0.321738
NUDT3	0.0500448	0.671976	0.0429315	0.68283	0.258797	0.0239857	0.219919	0.0228412
CUX1	0.166568	0.156071	0.587472	6.0123e-10	0.258752	0.0240115	0.205747	0.0334977
ZNF572	-0.172729	0.141112	-0.0153607	0.883812	0.258677	0.0240535	-0.141844	0.145008
NDUFB7	0.192565	0.100233	-0.50552	2.36204e-07	0.25855	0.0241254	-0.305712	0.00136385
NUPL2	0.29719	0.0101295	-0.091129	0.384989	0.258495	0.0241568	0.0905483	0.353644
TMPRSS4	-0.312257	0.00675909	-0.26183	0.011237	0.258482	0.0241643	0.0966644	0.321939
PSMD10	0.277096	0.0168443	-0.220459	0.0337143	0.258438	0.0241889	-0.205908	0.0333565
ARCN1	0.412794	0.000257228	0.542784	1.9031e-08	0.258379	0.0242227	0.423452	5.50708e-06
DHX37	0.472224	2.15953e-05	0.705471	2.90017e-15	0.258351	0.0242387	0.700536	4.5145e-17
FDXACB1	0.324381	0.00480832	-0.243956	0.0184464	0.25832	0.0242563	-0.0475334	0.626833
AASDH	0.323053	0.0049945	-0.15928	0.127255	0.258087	0.0243894	-0.190664	0.0491648
LOC145663	0.0855507	0.468614	0.209012	0.0443635	0.258059	0.0244053	-0.0623368	0.523562
LOC203107	0.237422	0.0416664	-0.140809	0.178218	0.258041	0.0244157	-0.111259	0.253912
RIF1	0.249368	0.0321453	0.508104	2.00259e-07	0.257957	0.0244637	0.294846	0.00204973
DNMT3B	-0.11067	0.347884	-0.0225587	0.830053	0.257873	0.0245119	-0.12231	0.209462
UFSP2	0.168522	0.151204	0.391558	0.000103967	0.257869	0.0245144	0.197362	0.0415861
RPL7AP59	0.0841062	0.476183	-0.159609	0.126461	0.257868	0.0245145	-0.0574575	0.556633
DDX24	0.461676	3.46839e-05	0.214512	0.0389413	0.257856	0.0245215	0.0244942	0.802254
SLC39A4	0.194248	0.0972422	-0.0327567	0.755264	0.257691	0.0246164	0.243826	0.0113785
HP1BP3	0.348447	0.00234714	0.0923739	0.378503	0.25741	0.0247788	0.0920329	0.345775
PPIG	0.343506	0.00273197	0.416357	3.31002e-05	0.25741	0.0247788	0.32271	0.000698665
PPIL4	0.162329	0.167028	0.184662	0.0763938	0.257409	0.0247795	-0.0277555	0.776574
GALNT14	0.0429156	0.716563	0.29636	0.00392119	0.257351	0.0248133	0.255913	0.00780121
THNSL1	0.0794929	0.500789	0.0548176	0.60175	0.257347	0.0248157	-0.0573169	0.5576
ARPC5	0.510874	3.30755e-06	-0.34884	0.000610488	0.257242	0.0248768	-0.318428	0.000829953
PTEN	0.287004	0.0131651	-0.0578493	0.581774	0.257222	0.024888	-0.0707204	0.469156
TMEM161B	0.352205	0.00208775	-0.0133253	0.89912	0.257188	0.0249079	-0.119938	0.218502
JRK	0.241732	0.0379928	0.507854	2.03494e-07	0.257121	0.0249469	0.376003	6.57366e-05
ZNF215	0.145291	0.216782	0.289828	0.00483308	0.257084	0.0249687	0.0757806	0.437873
MRPL34	0.0302314	0.798189	-0.494051	4.83609e-07	0.25703	0.0249999	-0.234347	0.015117
PSMD5	0.143876	0.221341	0.273131	0.00807474	0.257026	0.0250027	0.143736	0.139667
RSPRY1	0.374877	0.000999033	-0.0679307	0.51764	0.256818	0.0251243	-0.113362	0.244988
INO80	-0.102479	0.384936	0.534237	3.48422e-08	0.256719	0.0251822	0.452834	9.71452e-07
ASB3	-0.0459479	0.697472	-0.122221	0.243172	0.256499	0.0253117	-0.120832	0.215065
RNF25	0.0195461	0.868711	0.00980911	0.925651	0.256493	0.0253156	0.0654994	0.502671
ASPHD2	0.194095	0.0975109	0.509826	1.79263e-07	0.256487	0.0253188	0.410076	1.15152e-05
C4orf22	-0.025092	0.831945	-0.0412791	0.69442	0.256484	0.0253206	-0.0435909	0.655725
C20orf4	0.147132	0.210952	0.376954	0.000195763	0.25646	0.0253352	0.123669	0.204408
SH2B2	-0.257161	0.0269758	0.280056	0.0065505	0.256454	0.0253386	0.154629	0.11177
C12orf65	0.4187	0.000205148	0.00894441	0.932188	0.256432	0.0253517	-0.0879532	0.367665
KIAA0746	-0.256434	0.0274267	0.182294	0.0803101	0.256423	0.0253566	-0.0327307	0.737865
ATXN10	0.366024	0.00134067	0.186514	0.073439	0.256407	0.0253661	0.149885	0.123332
ZNF99	-0.0650102	0.582113	-0.0146145	0.88942	0.256284	0.0254393	-0.150524	0.121723
RARS	0.239426	0.0399229	0.674929	1.18417e-13	0.256193	0.0254933	0.390032	3.28368e-05
MNS1	0.319098	0.00558679	0.153821	0.14099	0.256143	0.0255228	0.13044	0.180516
UBXN4	0.423428	0.000170652	-0.0627705	0.550014	0.256137	0.0255261	-0.21983	0.0228978
GMPR2	0.129475	0.271567	0.00500359	0.962035	0.256062	0.0255711	0.0243656	0.803271
DUSP14	0.184486	0.115597	0.126927	0.225361	0.255965	0.0256286	0.326509	0.000598395
PLEKHG1	0.14803	0.208148	0.493262	5.0756e-07	0.255964	0.0256295	0.316306	0.000903029
MOBKL1B	0.464426	3.07001e-05	0.130064	0.214009	0.255962	0.0256309	-0.0952415	0.329147
MBNL3	0.112925	0.338089	0.485179	8.27101e-07	0.255938	0.0256451	0.270078	0.00490243
HIBADH	0.162173	0.167441	0.326181	0.0014189	0.255883	0.025678	0.16821	0.0832907
BACH2	0.0951633	0.419942	0.16078	0.123665	0.255847	0.0256994	0.329013	0.000539735
SPATA16	-0.0838945	0.477298	-0.196967	0.0584414	0.25574	0.0257634	-0.0695579	0.476511
DUSP7	0.0428698	0.716853	-0.11865	0.257321	0.255698	0.0257886	0.193337	0.0460129
ASB2	0.0208209	0.860232	0.29166	0.00456005	0.255551	0.0258766	0.099315	0.308785
C6orf182	-0.0251142	0.831798	-0.266965	0.00968629	0.255521	0.0258949	-0.0820577	0.400763
ZEB1	0.185143	0.114283	0.326152	0.00142041	0.255519	0.0258963	0.0172448	0.860059
KIAA1654	0.156226	0.18378	0.082023	0.434437	0.255503	0.0259054	-0.0124281	0.898899
WFDC11	-0.0354103	0.764544	-0.204378	0.0494043	0.255444	0.0259415	-0.0356807	0.715212
HTT	0.0877192	0.457375	0.508028	2.01247e-07	0.255418	0.0259571	0.386337	3.95445e-05
FAM150B	0.0421554	0.721377	-0.141431	0.176289	0.255383	0.0259782	0.136024	0.162407
TRAK1	0.202146	0.0841318	0.502128	2.92777e-07	0.255377	0.0259819	0.469737	3.31898e-07
NDUFB4	0.514056	2.80488e-06	0.147235	0.159022	0.255352	0.0259969	-0.0758854	0.437238
CENPI	0.253296	0.0294447	0.146879	0.160044	0.255301	0.0260273	-0.0338319	0.729381
MTAP	0.341996	0.00286033	0.25383	0.0140847	0.255231	0.0260698	0.288414	0.00258993
SORD	0.32057	0.00535941	0.193483	0.0631338	0.255224	0.026074	0.246075	0.0106206
KDM1	0.298667	0.00974422	0.336586	0.000970896	0.255153	0.0261172	0.325063	0.000634896
ACPP	0.396536	0.000469442	-0.0697892	0.506222	0.255083	0.0261597	0.0700524	0.473375
TRMT2A	0.0950172	0.420659	0.322967	0.00159114	0.255026	0.026194	0.400917	1.87441e-05
NUP153	0.125688	0.285953	0.427744	1.89737e-05	0.255015	0.0262008	0.432871	3.2136e-06
ABLIM2	0.080911	0.493156	-0.341899	0.000795819	0.255007	0.0262058	0.00544032	0.955649
MGC42105	-0.274903	0.0177684	-0.333227	0.00109897	0.254979	0.0262228	0.00572595	0.953323
ZNF804A	0.238031	0.0411302	0.488165	6.91613e-07	0.254951	0.0262396	0.120538	0.216191
TERF1	0.351935	0.00210551	0.533312	3.71619e-08	0.254918	0.02626	0.273117	0.00442322
PNN	0.455905	4.46558e-05	0.141602	0.175759	0.254859	0.026296	0.0325182	0.739506
HBM	0.0480206	0.684529	-0.378077	0.000186658	0.254856	0.0262979	-0.227898	0.0182324
C16orf46	0.0128521	0.913456	0.0982283	0.348895	0.254838	0.0263089	0.19439	0.044819
CHIC2	0.0658343	0.577328	-0.417279	3.16654e-05	0.254835	0.0263106	-0.370809	8.43295e-05
PCDH9	0.111034	0.346291	0.0562593	0.592213	0.254784	0.0263415	0.243697	0.0114235
C4orf33	0.156714	0.182399	-0.149818	0.151758	0.254781	0.0263433	-0.101727	0.297122
RBM23	0.122326	0.29914	0.604812	1.35899e-10	0.254745	0.0263655	0.41922	6.97856e-06
PGM1	0.222581	0.0566367	0.343724	0.000742659	0.254652	0.0264226	0.114022	0.242237
TMCO1	0.164592	0.161109	-0.164666	0.114728	0.254619	0.0264426	0.070098	0.473086
COCH	0.357301	0.00177716	0.161954	0.120911	0.254489	0.0265225	0.308617	0.00121988
C6orf163	0.00419343	0.971714	-0.20331	0.0506309	0.254483	0.026526	-0.319413	0.000797886
YME1L1	0.315178	0.00623435	-0.201518	0.0527441	0.25444	0.0265521	-0.24303	0.0116578
LOC284952	0.386135	0.000679014	0.363058	0.000347947	0.254402	0.0265757	-0.1072	0.271754
HSDL1	0.0625101	0.596739	0.141717	0.175407	0.25431	0.0266327	0.128023	0.1888
C1orf97	0.00264628	0.982148	-0.388771	0.000117583	0.254229	0.0266823	-0.198064	0.0408517
LOC170425	0.178814	0.127423	-0.230924	0.0259458	0.254178	0.0267138	-0.180365	0.0630169
CARS	0.419582	0.000198261	0.497608	3.88331e-07	0.254135	0.0267405	0.349862	0.000220799
RTF1	-0.0942456	0.424459	0.384229	0.000143358	0.254022	0.0268103	0.266	0.00561792
SCRN3	0.0966793	0.412541	-0.197397	0.0578821	0.254014	0.0268151	-0.0749381	0.442998
OSBPL10	0.0433663	0.713714	0.386634	0.000129122	0.253979	0.0268367	0.150748	0.121164
SNX4	0.530435	1.16844e-06	0.118944	0.256132	0.253936	0.0268638	0.0660127	0.499321
HRH4	0.0347049	0.769103	-0.09121	0.384565	0.253916	0.0268758	-0.0637862	0.513933
NXNL2	0.0831268	0.481352	-0.135086	0.196694	0.253746	0.0269821	-0.205327	0.0338688
GRM5	0.184778	0.115012	-0.29247	0.00444377	0.253653	0.0270397	-0.358632	0.000148761
SYN2	-0.114224	0.332524	-0.27594	0.00742245	0.253607	0.0270685	-0.0833152	0.393559
MIR17HG	0.371507	0.00111848	0.224082	0.0308281	0.25353	0.0271169	0.102827	0.291904
FAM107B	0.272824	0.0186846	0.0593877	0.571755	0.253442	0.0271716	0.128895	0.185781
ECSIT	0.23723	0.0418374	0.0975482	0.352258	0.253416	0.027188	0.112756	0.247539
KRTAP4-7	0.0431269	0.715227	-0.127585	0.222944	0.253388	0.0272055	-0.0757365	0.438141
PLA2G10	-0.143187	0.223585	-0.124308	0.235157	0.253198	0.0273249	-0.161914	0.0956744
DBT	0.416309	0.000224937	0.167609	0.108298	0.253198	0.0273253	-0.0601293	0.5384
ZSCAN20	0.217781	0.0623259	0.117941	0.260194	0.253191	0.0273299	0.101052	0.300357
RPS10P5	0.204077	0.0811497	-0.413548	3.78535e-05	0.253169	0.0273432	-0.317643	0.00085632
ANAPC7	0.0480696	0.684224	-0.109154	0.297633	0.253061	0.0274118	0.0365404	0.708656
YKT6	0.286423	0.0133599	-0.0830126	0.428895	0.253018	0.0274386	-0.0755511	0.439266
U2AF2	0.37652	0.000945083	-0.111609	0.286833	0.253009	0.0274445	0.0205277	0.833771
C11orf54	0.424663	0.000162569	-0.300257	0.00345334	0.253007	0.0274456	-0.31235	0.0010552
PEX19	0.0984658	0.403917	0.0458783	0.662343	0.252991	0.0274561	-0.15994	0.0998429
SCRIB	0.153347	0.192093	0.534485	3.42436e-08	0.252799	0.0275773	0.422457	5.82404e-06
VARS	0.238497	0.0407238	0.624503	2.24419e-11	0.252785	0.0275863	0.670051	2.95882e-15
C6orf125	0.0663964	0.574075	-0.495093	4.5363e-07	0.252782	0.0275879	-0.362192	0.000126311
XRCC3	0.196247	0.0937823	0.223286	0.031444	0.252734	0.0276188	0.150824	0.120976
TMEM209	0.167024	0.154924	0.39514	8.86114e-05	0.252536	0.0277447	0.235578	0.0145781
FLJ33630	0.320959	0.00530075	0.367269	0.000293097	0.252513	0.0277597	0.145326	0.135294
GLS	0.526922	1.41534e-06	-0.0499442	0.634482	0.25247	0.0277872	-0.0884027	0.365212
BBX	0.472505	2.13192e-05	0.180796	0.0828685	0.252461	0.0277929	0.0832946	0.393676
STS	-0.0313145	0.79112	0.163177	0.118092	0.252439	0.0278066	-0.17233	0.0759048
C14orf21	0.061776	0.601065	0.13278	0.204514	0.252433	0.0278106	0.264485	0.00590655
LOC644844	-0.195023	0.0958892	-0.205171	0.0485097	0.252421	0.027818	0.0768887	0.431184
WFDC8	0.05716	0.628575	-0.151002	0.148509	0.25236	0.0278571	-0.205548	0.033673
LOC283737	-0.185314	0.113944	-0.275453	0.0075322	0.252261	0.0279208	0.00759547	0.938109
DIS3L	0.177021	0.131347	0.46504	2.64822e-06	0.252241	0.0279336	0.41	1.1563e-05
TUBGCP3	0.154391	0.189047	0.408056	4.90456e-05	0.25217	0.0279789	0.243906	0.011351
NUBPL	0.392124	0.000549823	0.169468	0.104386	0.25208	0.028037	0.0537664	0.582299
NVL	0.241302	0.0383461	0.413006	3.88428e-05	0.25199	0.028095	0.392524	2.89312e-05
DET1	-0.126029	0.284637	0.328142	0.00132233	0.251972	0.0281067	0.234172	0.0151948
HAPLN1	0.236724	0.0422884	-0.252121	0.0147687	0.251943	0.0281249	-0.0209207	0.830635
KIAA0406	0.348245	0.00236186	0.712496	1.15472e-15	0.251922	0.0281391	0.386518	3.91893e-05
COG6	0.243163	0.0368342	-0.0917979	0.381496	0.251853	0.0281836	-0.110133	0.25878
CHRAC1	0.108889	0.355745	0.481231	1.04518e-06	0.251824	0.028202	0.346902	0.000251631
FGFR1OP2	0.324015	0.00485909	-0.242155	0.0193563	0.251781	0.0282302	-0.319698	0.000788827
RPAP2	0.458367	4.0114e-05	-0.198679	0.0562421	0.251759	0.0282441	-0.0463933	0.635133
RBM25	0.253593	0.0292487	0.453464	5.00314e-06	0.25167	0.0283019	0.345268	0.000270312
KLHL23	0.527629	1.36201e-06	0.234863	0.0234453	0.251654	0.0283126	0.120103	0.217863
CDKN2BAS	-0.0576612	0.625562	-0.221721	0.0326843	0.251476	0.0284282	-0.0983211	0.313676
MRPS6	-0.0222918	0.850469	-0.278253	0.00692068	0.251422	0.0284632	-0.239489	0.0129748
PET112L	0.229414	0.0492752	0.0312275	0.766355	0.251359	0.0285045	0.0599298	0.539751
KLHDC3	0.317937	0.00577208	0.212056	0.0412897	0.251251	0.0285746	0.117863	0.226631
COMMD1	-0.00843533	0.943136	-0.500987	3.14525e-07	0.251201	0.0286074	-0.198465	0.0404373
CCDC124	0.262445	0.023886	0.495971	4.29731e-07	0.251183	0.0286196	0.501323	3.7953e-08
KIAA0430	0.170981	0.145241	0.621651	2.93581e-11	0.250999	0.0287397	0.278943	0.00362012
SNORA65	-0.134096	0.254682	-0.167082	0.10943	0.250987	0.0287478	-0.0132836	0.89198
PLA2G2E	0.0662106	0.575149	-0.320069	0.00176241	0.250962	0.028764	-0.0564805	0.563373
CUL4A	0.288785	0.0125837	0.577479	1.36216e-09	0.250846	0.0288407	0.388533	3.54187e-05
USP39	0.399171	0.000426715	0.21797	0.0358253	0.250654	0.0289674	0.126919	0.192672
ATP6V0A2	0.319804	0.00547681	-0.1665	0.110688	0.25062	0.0289902	-0.136444	0.161102
FBXW9	0.211699	0.0701905	0.00240349	0.981758	0.250555	0.0290331	0.182239	0.0602833
LCP1	0.391718	0.0005578	0.635778	7.54917e-12	0.250536	0.0290458	0.287583	0.00266835
PDK1	0.0542179	0.64638	0.00615554	0.953303	0.250534	0.0290468	0.0798519	0.413586
RAB6A	0.270786	0.0196213	0.140002	0.180743	0.250519	0.0290566	0.0314118	0.748067
LOC100130815	0.233679	0.0450922	-0.212242	0.0411086	0.250475	0.0290862	-0.146323	0.132605
MICB	-0.0388843	0.742212	0.0191579	0.855371	0.2504	0.0291362	0.218724	0.0236106
DIS3L2	0.407986	0.000308293	0.0375255	0.721006	0.250323	0.0291873	-0.0424324	0.664314
SULT4A1	0.0308626	0.794067	-0.377433	0.000191828	0.250242	0.0292414	-0.164681	0.0900649
PAX5	0.0976977	0.407612	-0.220677	0.0335345	0.25024	0.0292429	-0.0124716	0.898547
HDAC2	0.11631	0.323711	0.288077	0.00510763	0.250157	0.0292976	0.135757	0.163242
TTC4	0.391363	0.000564885	0.264987	0.0102598	0.250146	0.0293054	0.235997	0.0143983
USP37	0.228571	0.0501388	0.386325	0.000130875	0.250119	0.0293232	0.168923	0.0819737
PAK2	0.230538	0.0481431	0.31165	0.0023586	0.250004	0.0294002	0.208243	0.0313633
RBM4	0.293761	0.0110752	-0.0762029	0.467844	0.2499	0.0294699	0.00774412	0.936901
DPF1	0.227324	0.0514381	0.00505287	0.961661	0.249898	0.0294715	0.0101691	0.917203
BASP1	-0.235512	0.0433866	0.246394	0.0172736	0.249877	0.0294855	0.0796902	0.414535
POLG	0.387136	0.000655664	0.215465	0.0380607	0.249787	0.0295461	0.281908	0.00326377
AURKAIP1	0.162518	0.166528	-0.0402164	0.701911	0.249596	0.0296747	0.054597	0.576477
UQCC	0.336745	0.00334984	0.246098	0.0174127	0.249576	0.0296885	0.0865239	0.375531
SLC25A18	-0.137405	0.243038	-0.196571	0.0589602	0.249567	0.0296944	0.0169608	0.862341
DGKH	0.0582076	0.622285	0.234043	0.0239478	0.249491	0.0297455	0.110109	0.258882
C1orf83	0.190466	0.104062	-0.0432196	0.680816	0.249456	0.0297691	0.223035	0.0209343
HIST1H3A	0.0964926	0.413449	-0.0501137	0.633332	0.249334	0.0298522	0.0538976	0.581378
LOC648691	-0.0988563	0.402047	-0.134381	0.199061	0.249282	0.0298874	-0.0479045	0.624142
POLR2J	0.277549	0.0166583	-0.0307756	0.769641	0.24918	0.0299566	0.0667056	0.494819
FBXW11	0.362212	0.00151788	0.420873	2.66084e-05	0.249153	0.0299754	0.221741	0.0217088
AFG3L2	0.150966	0.199169	0.604386	1.41109e-10	0.249146	0.02998	0.501368	3.78287e-08
RPL35	0.324536	0.004787	-0.322813	0.00159984	0.249089	0.0300183	-0.254027	0.00828384
FLJ31958	-0.0909855	0.440729	0.180773	0.0829098	0.249047	0.0300473	0.00807203	0.934235
MOCS2	0.208464	0.0746869	-0.194637	0.0615461	0.249027	0.0300612	-0.123912	0.203511
MOBKL1A	0.265076	0.022463	0.41241	3.9957e-05	0.249023	0.0300639	0.104606	0.28359
FGB	0.249661	0.0319374	-0.228116	0.0278633	0.249002	0.030078	-0.0649026	0.506579
RPUSD3	0.185406	0.113759	0.177329	0.0890423	0.248994	0.0300833	0.239752	0.0128724
HAUS3	0.159096	0.175758	-0.0746544	0.476962	0.248915	0.0301372	-0.100904	0.301071
CCDC77	0.413818	0.000247401	0.451203	5.64982e-06	0.248783	0.0302277	0.312616	0.00104427
SLC17A6	0.0309786	0.79331	-0.0983265	0.34841	0.24876	0.0302435	-0.00997923	0.918744
LIG1	0.305683	0.00808411	0.627921	1.62039e-11	0.248708	0.0302792	0.43804	2.37474e-06
LMAN1	0.363314	0.00146461	0.388067	0.000121275	0.248694	0.0302887	0.240017	0.0127706
PLEK	0.389208	0.000609628	0.111399	0.287748	0.24869	0.0302919	-0.0233527	0.811294
ACACA	0.333192	0.00372204	-0.30733	0.00273027	0.248643	0.0303243	0.0771241	0.42977
LAS1L	0.271302	0.0193804	0.609667	8.81791e-11	0.248604	0.0303508	0.559533	3.72941e-10
PICALM	0.285152	0.0137944	0.613369	6.30907e-11	0.248499	0.0304233	0.453927	9.07838e-07
ACY3	-0.376586	0.000942975	-0.0411254	0.695501	0.248432	0.0304692	0.0669431	0.49328
BTAF1	0.159247	0.175343	0.601055	1.8898e-10	0.248391	0.0304974	0.284743	0.00295291
PPM1G	0.43215	0.000120636	0.686783	2.96141e-14	0.248383	0.030503	0.576718	7.9745e-11
LCORL	0.0926458	0.4324	-0.140032	0.180647	0.248298	0.0305622	-0.139656	0.151376
ANKRD7	-0.0765595	0.516771	-0.0323366	0.758307	0.248231	0.0306083	-0.0252355	0.796397
C22orf13	-0.0651201	0.581474	0.600765	1.93819e-10	0.248212	0.0306218	0.553622	6.21402e-10
C6orf153	0.310695	0.00705526	0.566654	3.2046e-09	0.248157	0.0306597	0.468995	3.48338e-07
ROMO1	0.0528383	0.654798	-0.542593	1.92937e-08	0.248127	0.0306808	-0.385454	4.13275e-05
CHRM1	0.103813	0.378743	-0.0999987	0.340234	0.248112	0.0306909	0.109248	0.262649
PARS2	0.208659	0.0744087	0.249717	0.015779	0.24803	0.0307481	0.325065	0.000634829
RPL22	0.275564	0.0174852	0.404008	5.91887e-05	0.247981	0.0307821	0.389946	3.29805e-05
THUMPD2	0.449605	5.85437e-05	0.140605	0.178853	0.247898	0.0308402	0.154597	0.111844
DDX23	0.274743	0.0178373	0.183612	0.0781117	0.247664	0.0310037	0.0486698	0.618607
TTC19	0.118714	0.313745	0.240733	0.0201016	0.24765	0.0310132	0.127903	0.189215
ZNF141	0.160451	0.172058	-0.0218297	0.835466	0.247579	0.0310631	-0.00181704	0.98518
HINT2	0.00401336	0.972928	-0.243589	0.0186287	0.247544	0.0310876	-0.178905	0.0652152
ZNF395	0.216681	0.0636926	0.542499	1.94242e-08	0.247459	0.0311475	0.192461	0.0470275
LASS2	0.0761524	0.51901	0.434142	1.37561e-05	0.247279	0.0312745	0.338152	0.000367576
SLC25A13	0.278415	0.0163083	0.382623	0.000153666	0.247278	0.0312745	0.0668583	0.49383
TWF1	0.282533	0.0147288	-0.320651	0.00172675	0.247277	0.0312759	-0.231013	0.0166643
HSD17B8	0.0836152	0.478771	-0.345224	0.000701432	0.247228	0.0313102	-0.253851	0.00833046
FAM89A	0.197044	0.0924289	-0.0385174	0.713947	0.247197	0.0313318	0.00617109	0.949699
OSBPL8	0.124715	0.28973	-0.0219215	0.834785	0.24709	0.0314077	-0.0901937	0.355539
ZNF81	0.0575627	0.626154	-0.275304	0.007566	0.247016	0.0314605	-0.222363	0.0213337
TUBA3C	0.186949	0.110732	0.207386	0.0460807	0.246803	0.0316113	0.20144	0.0374692
MBLAC2	0.292527	0.0114338	0.3104	0.00246118	0.246756	0.0316449	0.249902	0.00943239
C15orf60	0.113681	0.334843	-0.176249	0.0910372	0.246725	0.0316673	-0.0346071	0.723428
C8orf16	0.0673692	0.568465	-0.0433562	0.679862	0.246708	0.031679	-0.115295	0.236983
TBCE	0.45099	5.51842e-05	0.236794	0.0222963	0.246708	0.0316791	0.0587133	0.548026
DEPDC5	-0.112279	0.340877	0.364176	0.000332534	0.246697	0.0316872	0.350131	0.000218173
SFXN2	0.263922	0.0230782	0.163034	0.118418	0.246543	0.0317974	0.198735	0.0401603
PAG1	-0.28037	0.0155413	0.0400922	0.702788	0.246481	0.0318418	-0.0459247	0.638558
MED10	0.110973	0.346559	0.27607	0.00739338	0.246429	0.0318785	-0.0348257	0.721753
SLC44A1	0.116448	0.323135	0.14799	0.156872	0.246428	0.0318797	-0.070985	0.467491
DHCR24	0.096702	0.412431	0.0872425	0.405666	0.246394	0.031904	0.324744	0.000643217
CWC22	0.319163	0.00557657	0.344913	0.000709817	0.246375	0.0319174	0.158909	0.102076
MEN1	0.372395	0.00108583	0.637396	6.43327e-12	0.246365	0.0319249	0.591254	2.01324e-11
EXOSC4	0.397178	0.000458679	0.104882	0.317057	0.246362	0.0319273	0.150606	0.121519
CHP2	-0.155991	0.184448	-0.0822387	0.433226	0.246304	0.0319688	-0.103471	0.288877
JAGN1	0.30274	0.00874759	-0.30519	0.00293316	0.246239	0.0320152	-0.147116	0.130497
PRPS2	0.433443	0.0001145	0.0544591	0.604133	0.246177	0.0320603	-0.00211186	0.982776
MED12L	-0.0250298	0.832355	0.217813	0.0359624	0.24613	0.032094	-0.148035	0.128086
ZNF143	0.296325	0.0103609	-0.316883	0.00196978	0.246034	0.0321632	-0.0670206	0.492779
CEP250	-0.0343163	0.771617	0.422856	2.4153e-05	0.245912	0.0322516	0.388406	3.5645e-05
PKNOX1	0.263462	0.023327	-0.293911	0.00424327	0.245903	0.0322578	-0.212942	0.0276555
ACYP2	0.130526	0.267664	-0.361612	0.000368864	0.245826	0.032314	-0.27521	0.00411799
HECW1	0.0732201	0.535275	-0.265042	0.0102435	0.245804	0.03233	-0.0584873	0.549571
LSM11	0.304344	0.00838021	-0.0643161	0.540215	0.245682	0.0324186	0.093035	0.340526
KPNA1	0.43575	0.000104257	0.609502	8.94965e-11	0.245588	0.0324865	0.458397	6.86578e-07
KLHL15	0.265317	0.0223364	0.175278	0.0928615	0.245576	0.0324954	-0.0463722	0.635287
ADAMTSL5	0.101126	0.391276	-0.301108	0.00335814	0.245483	0.0325633	0.0256984	0.792745
AMN	0.0626294	0.596038	-0.197349	0.0579443	0.245458	0.0325814	-0.0803812	0.410487
CD72	-0.104074	0.377542	0.119328	0.25459	0.245399	0.0326244	-0.0910583	0.350928
LOC254028	-0.123282	0.29535	-0.302477	0.00320981	0.24535	0.0326608	0.124934	0.199781
YTHDC1	0.0799633	0.49825	0.326866	0.00138445	0.245285	0.0327084	0.172578	0.0754765
RNF8	0.192409	0.100513	0.131973	0.207306	0.245258	0.032728	0.0371358	0.704127
CASC2	-0.0518505	0.660852	-0.304075	0.00304424	0.245257	0.0327287	-0.192024	0.0475389
MTCH2	0.15501	0.18726	-0.132221	0.206444	0.24524	0.0327414	0.0681516	0.485492
OCLM	0.270114	0.0199391	-0.00215973	0.983608	0.245183	0.032783	-0.136366	0.161346
RNF114	0.0837051	0.478296	-0.313079	0.00224612	0.245177	0.0327873	-0.301559	0.00159657
ERGIC3	0.223601	0.0554844	0.128586	0.219308	0.24505	0.0328804	0.0939602	0.335724
ALS2	0.0863048	0.464689	-0.17376	0.0957701	0.244932	0.0329676	-0.119576	0.219905
CCNG1	0.0639741	0.588155	0.186608	0.0732908	0.244734	0.0331137	0.0396455	0.685155
IL1F9	-0.108663	0.35675	-0.179301	0.0854885	0.244718	0.0331259	-0.167429	0.0847527
SPOP	0.337771	0.00324866	-0.157739	0.131023	0.244649	0.0331771	-0.119581	0.219886
FLJ20712	0.163053	0.165117	-0.0880219	0.401468	0.244632	0.0331894	0.0794236	0.416103
MTHFD1	0.383543	0.00074305	0.698556	6.99468e-15	0.244632	0.0331898	0.682042	6.06473e-16
RAG1AP1	-0.114542	0.331172	-0.437688	1.14786e-05	0.244612	0.0332047	-0.370254	8.6583e-05
TCTE3	-0.135207	0.25073	0.0974573	0.352709	0.244553	0.0332482	-0.0303565	0.756261
THEM4	0.42491	0.00016099	-0.189971	0.0681698	0.244542	0.0332566	-0.0585664	0.54903
IWS1	0.14212	0.227088	0.235398	0.0231221	0.244483	0.0333001	0.163156	0.0931235
VDAC3	0.399758	0.000417694	-0.022139	0.833169	0.244447	0.0333269	-0.27963	0.00353458
C1orf68	0.071743	0.543564	-0.437294	1.17131e-05	0.244381	0.0333765	-0.121151	0.213844
DSCR10	0.0395626	0.737876	0.164022	0.116173	0.244297	0.0334387	-0.0584324	0.549946
TCL1A	0.202573	0.0834654	0.24298	0.0189349	0.244244	0.0334782	0.341937	0.000312428
SEPHS1	0.0854068	0.469365	0.499946	3.35717e-07	0.244195	0.0335149	0.245462	0.0108228
TTC27	0.377077	0.000927429	0.133947	0.200531	0.244056	0.0336188	0.158238	0.103551
ARID1B	-0.139595	0.235539	0.181341	0.0819307	0.244041	0.0336306	0.289813	0.00246257
FAM104B	0.0743718	0.528857	-0.352359	0.000532469	0.244016	0.0336491	-0.293695	0.00213823
PABPC1L2B	0.326733	0.00449387	0.182791	0.0794754	0.243905	0.0337326	0.217542	0.0243939
RPL28	0.150349	0.201034	0.199756	0.0548934	0.24378	0.0338266	0.276194	0.00398119
SCAMP3	0.301049	0.00914996	0.524377	6.85791e-08	0.24377	0.0338338	0.374875	6.9417e-05
OAZ1	0.281364	0.0151633	0.0552837	0.59866	0.24377	0.0338341	-0.110071	0.259049
PRKRA	0.254601	0.0285907	0.170227	0.102819	0.243719	0.0338726	-0.0798594	0.413542
MTHFS	0.285709	0.0136025	-0.273476	0.00799204	0.24363	0.03394	-0.107559	0.270144
C3orf37	-0.0554617	0.638828	0.0900015	0.390922	0.24355	0.0340004	-0.0137997	0.887811
EHBP1	0.188001	0.108702	0.0673556	0.521199	0.243407	0.0341087	0.250439	0.00927546
RABAC1	-0.156721	0.182378	-0.0940153	0.370052	0.243382	0.0341277	0.0342192	0.726405
SLC7A6OS	0.353715	0.00199101	0.227637	0.0282024	0.243362	0.034143	0.157652	0.104852
POP5	0.379821	0.000844615	-0.205501	0.0481405	0.243308	0.0341839	-0.2596	0.00692895
RPUSD1	0.181295	0.122141	0.0312599	0.766119	0.243259	0.034221	0.295403	0.00200814
CR2	-0.0353361	0.765023	-0.0594503	0.571349	0.243172	0.0342877	0.0692278	0.478611
ABCB7	0.0453782	0.701045	-0.169155	0.105036	0.24317	0.0342887	-0.120516	0.216276
STXBP4	0.225525	0.0533618	-0.116611	0.265645	0.243116	0.03433	-0.0258983	0.79117
SPTLC2	0.238769	0.040488	0.561102	4.91133e-09	0.243087	0.0343526	0.245753	0.0107265
GALK2	0.150781	0.199727	0.43852	1.0998e-05	0.243086	0.0343533	0.349234	0.000227038
URB1	0.243168	0.0368301	0.526399	5.97923e-08	0.243039	0.0343891	0.336568	0.000393221
E2F6	0.224815	0.0541375	-0.0166643	0.874029	0.243021	0.0344031	-0.0628942	0.519849
NUDT6	-0.109699	0.352159	-0.109712	0.295155	0.242943	0.0344625	-0.137254	0.158607
GALK1	0.0873067	0.459501	-0.120115	0.25145	0.242936	0.034468	-0.0655013	0.502658
RAB3C	-0.109953	0.351039	-0.246719	0.0171225	0.242913	0.0344852	-0.188617	0.0516958
UBA5	0.470474	2.33863e-05	0.0743641	0.478682	0.24278	0.0345875	0.157006	0.106302
DCP2	0.103165	0.381743	0.113761	0.277583	0.242722	0.0346322	-0.0202003	0.836384
RAB3GAP1	0.0789726	0.503605	0.593432	3.64231e-10	0.2427	0.034649	0.267232	0.00539252
OSBPL9	0.229012	0.0496847	0.252598	0.0145751	0.242632	0.0347014	0.308136	0.00124272
TCEB2	-0.0818747	0.488004	-0.517735	1.0693e-07	0.242501	0.034802	-0.278081	0.00372999
ATP5D	0.0519894	0.66	0.349412	0.00059714	0.24241	0.0348722	0.330899	0.000499069
SNHG7	0.242352	0.0374871	-0.135649	0.194815	0.242405	0.0348765	-0.0116059	0.905556
HAS3	0.267133	0.0214016	0.370952	0.000251763	0.24238	0.0348959	0.284269	0.00300289
SMEK2	0.133443	0.257025	-0.04764	0.650212	0.242231	0.0350113	0.0157428	0.872139
LOC100128079	0.0494519	0.675644	-0.168973	0.105417	0.242182	0.0350495	-0.0213114	0.827521
EEFSEC	0.234907	0.0439437	0.583215	8.54725e-10	0.242161	0.0350653	0.451842	1.03284e-06
RPGRIP1L	0.194852	0.0961854	0.509521	1.82829e-07	0.242071	0.0351357	0.0345607	0.723785
DKK4	-0.144377	0.21972	-0.349698	0.000590572	0.24197	0.035214	-0.0302208	0.757318
C20orf135	0.359492	0.00165694	-0.366329	0.000304597	0.24196	0.0352222	-0.0568004	0.561162
TMEM39A	0.189836	0.105234	-0.116545	0.265919	0.241889	0.0352772	-0.130649	0.179813
SHPRH	-0.0348857	0.767934	0.00449922	0.965859	0.241817	0.0353332	0.051368	0.599263
PTPN2	0.242798	0.0371263	-0.261365	0.0113875	0.241793	0.0353524	-0.131004	0.178624
SPAST	0.281908	0.0149597	0.0205953	0.84465	0.241791	0.0353539	-0.0045845	0.96262
GSTZ1	-0.121837	0.301091	-0.132086	0.206912	0.241746	0.035389	-0.189091	0.0511003
DHCR7	0.410566	0.000279838	0.299635	0.00352455	0.241742	0.0353924	0.487977	9.74472e-08
C12orf29	0.349125	0.0022983	-0.379477	0.00017586	0.241669	0.0354494	-0.194011	0.0452463
EIF4A2	0.471972	2.18445e-05	0.261462	0.0113559	0.241299	0.0357402	0.1072	0.271755
PRO2012	0.0320253	0.78649	-0.201835	0.052365	0.241247	0.0357811	-0.0182259	0.852185
ALDH3B2	0.0215123	0.855641	-0.19124	0.0663144	0.241204	0.0358155	0.127218	0.191617
MYNN	0.195962	0.0942692	0.0101748	0.922887	0.241197	0.0358211	-0.248476	0.00986086
HBXIP	0.312429	0.00672704	-0.442266	9.05894e-06	0.241123	0.0358796	-0.308575	0.00122186
KRTAP5-9	-0.0922856	0.434199	-0.293722	0.0042691	0.241083	0.035911	-0.0166678	0.864696
CYP11B2	0.0713657	0.54569	-0.317315	0.00194045	0.240877	0.0360747	0.0197088	0.840312
ATP6V1G2	-0.127896	0.277507	0.135574	0.195067	0.240853	0.0360934	0.0948865	0.330961
DR1	0.320876	0.00531322	-0.103208	0.324882	0.240802	0.0361347	-0.0389348	0.690508
C17orf71	0.400074	0.000412903	0.422078	2.50904e-05	0.240513	0.0363654	0.168368	0.0829972
TRAPPC1	0.242269	0.0375544	0.213395	0.0399954	0.240463	0.0364056	0.0408646	0.676008
PRR7	0.00264664	0.982145	0.0152242	0.884837	0.240307	0.0365306	0.394399	2.62845e-05
ARF6	0.197399	0.0918314	0.0852398	0.416571	0.240288	0.0365458	-0.0417431	0.669446
OR5K1	0.0200042	0.865663	-0.131924	0.207473	0.240262	0.0365664	-0.0688183	0.481223
ALG10	0.237278	0.0417942	0.0878739	0.402263	0.240254	0.0365728	-0.0710838	0.46687
PCDHA6	-0.0535304	0.650569	-0.129001	0.21781	0.240227	0.0365947	0.0767916	0.431768
CCDC56	0.316141	0.00606947	-0.446744	7.16231e-06	0.240215	0.0366041	-0.385274	4.17002e-05
VAPA	0.150765	0.199775	0.019723	0.851153	0.240163	0.0366463	-0.0489583	0.616526
ALKBH7	0.0911353	0.439974	-0.204607	0.0491442	0.240122	0.0366792	-0.214518	0.0264982
CGN	-0.0914393	0.438443	0.0546781	0.602677	0.240108	0.0366907	-0.0588011	0.547427
STK17B	-0.0672179	0.569336	-0.382393	0.000155195	0.240083	0.0367109	-0.188413	0.051955
NBEA	0.0748678	0.526105	0.262147	0.0111354	0.240016	0.0367649	0.0869981	0.37291
MCCC1	0.274199	0.018074	0.20553	0.0481082	0.239977	0.0367966	0.272915	0.0044538
TGFBRAP1	0.417957	0.000211121	0.453508	4.99122e-06	0.239943	0.0368241	0.329326	0.000532769
AGPAT5	0.385107	0.000703779	0.0858357	0.413308	0.239761	0.0369718	0.0364895	0.709044
MLST8	0.201193	0.0856345	0.437704	1.14693e-05	0.239744	0.0369856	0.439619	2.16294e-06
C21orf93	-0.072692	0.538231	-0.219084	0.0348671	0.239736	0.036992	-0.0757142	0.438276
QSER1	0.443633	7.5305e-05	0.389617	0.000113285	0.239706	0.0370162	0.218318	0.0238774
LRFN5	0.0215991	0.855064	-0.297805	0.00374147	0.239632	0.0370762	-0.167826	0.0840082
ZNF16	0.00293405	0.980207	0.164685	0.114685	0.239629	0.0370789	0.0725398	0.45777
SNIP	0.124042	0.29236	-0.362046	0.000362473	0.239574	0.0371234	-0.276231	0.003976
GPT2	-0.148049	0.20809	0.17298	0.0972935	0.239546	0.0371462	0.343153	0.000296403
GRAMD2	0.0571988	0.628341	-0.193355	0.0633126	0.239511	0.0371749	-0.134708	0.166548
GLTP	0.189935	0.105048	0.22045	0.033721	0.239503	0.0371817	0.112232	0.249756
TXNDC8	-0.1682	0.151998	-0.181763	0.08121	0.239491	0.0371911	-0.0581098	0.552154
C9orf6	0.259234	0.0257259	-0.207731	0.0457121	0.239476	0.0372037	0.145604	0.134539
RPS10P7	0.0752272	0.524115	-0.177318	0.0890609	0.239473	0.0372062	-0.115182	0.237445
RNF2	0.394023	0.000513795	-0.185851	0.0744859	0.239454	0.0372211	-0.139486	0.151879
SHOC2	0.298822	0.00970461	0.289256	0.00492137	0.239436	0.0372361	0.0963454	0.323546
IMPAD1	0.29542	0.0106084	0.163771	0.11674	0.239344	0.0373111	0.140009	0.150335
SNORA21	0.317923	0.0057744	-0.177679	0.0884031	0.239248	0.0373895	0.0673025	0.490957
SNRNP48	0.0543245	0.645731	-0.152219	0.145228	0.239175	0.0374499	-0.0550219	0.573508
WDR19	0.108967	0.355397	0.402065	6.47257e-05	0.239074	0.0375331	0.35146	0.000205648
ARL5A	0.348601	0.00233597	-0.108638	0.299935	0.239019	0.0375783	-0.142501	0.143135
UGT8	0.123699	0.293707	0.268497	0.00926162	0.238898	0.0376774	0.213393	0.02732
KIAA0907	0.302418	0.00882294	-0.0792809	0.450005	0.238889	0.0376852	-0.111715	0.251957
ZNF317	0.42115	0.000186544	0.528176	5.29639e-08	0.238877	0.0376949	0.317622	0.000857031
SETDB1	-0.125196	0.287861	0.466728	2.40892e-06	0.238862	0.037707	0.378462	5.83396e-05
LOC284889	0.108289	0.358419	-0.051407	0.624579	0.2387	0.0378416	0.0366486	0.707832
QSOX2	-0.00665271	0.955139	0.492376	5.35791e-07	0.238597	0.0379263	0.0310859	0.750595
SDR42E1	0.343471	0.00273487	-0.167045	0.109508	0.238557	0.0379601	-0.00233783	0.980933
FZD3	0.321677	0.00519394	0.445018	7.84403e-06	0.238545	0.0379694	0.306794	0.00130853
ZNF326	0.378835	0.000873581	0.554014	8.37595e-09	0.238544	0.0379709	0.356689	0.00016252
GGNBP2	0.308338	0.00752376	0.504369	2.54118e-07	0.238532	0.0379804	0.118289	0.224946
SNX8	-0.113196	0.336924	0.0416975	0.691478	0.238517	0.0379927	0.0625798	0.521942
LARS	0.10919	0.354409	0.0857157	0.413964	0.238487	0.0380178	0.195308	0.0437988
BTBD12	-0.194373	0.0970235	0.489554	6.35987e-07	0.238482	0.0380221	0.301666	0.00159015
FSTL5	0.294233	0.0109405	0.0437262	0.677281	0.238381	0.0381061	0.125451	0.197909
TOX4	0.374627	0.00100748	0.149746	0.151955	0.238298	0.0381751	-0.0888509	0.362777
BZW1	0.219842	0.0598295	-0.162298	0.120112	0.238266	0.0382017	0.0364685	0.709203
CFC1B	0.100812	0.392753	-0.19661	0.0589079	0.238265	0.038203	-0.00661583	0.946079
HDGF2	0.0854991	0.468883	0.474973	1.5056e-06	0.238061	0.0383736	0.366504	0.000103338
PRKD3	0.423729	0.000168647	0.301343	0.00333228	0.238045	0.0383867	0.0744503	0.445981
PARK7	0.205071	0.079647	-0.124509	0.234394	0.237901	0.0385071	0.0722497	0.459575
SYNE2	-0.122783	0.297323	0.462766	3.00632e-06	0.237866	0.0385369	0.214438	0.0265566
HEMGN	-0.0734655	0.533905	-0.101227	0.334305	0.237763	0.0386231	-0.0535659	0.583709
ZNF653	0.152194	0.195498	0.481633	1.02073e-06	0.237763	0.0386235	0.32013	0.000775281
CRYBB2P1	0.104408	0.376003	0.220499	0.0336809	0.237588	0.0387712	0.223526	0.0206468
VEZT	0.176093	0.133413	0.435947	1.25488e-05	0.237566	0.0387893	-0.00935369	0.923822
ADAM18	-0.0986401	0.403082	-0.157985	0.130417	0.237411	0.038921	-0.142492	0.143162
RARS2	0.254871	0.0284165	-0.134066	0.200126	0.237364	0.0389604	-0.16967	0.0806094
C16orf88	0.400718	0.000403314	0.122813	0.240879	0.237363	0.0389617	0.291245	0.0023381
TIGD1	0.19442	0.0969402	0.077389	0.460924	0.237328	0.0389907	0.0350195	0.720269
CALM2	0.479738	1.52609e-05	-0.262706	0.010958	0.237309	0.0390074	-0.289467	0.00249351
FLJ43080	0.00176902	0.988065	-0.0670388	0.523165	0.23727	0.0390403	-0.0135895	0.889508
VKORC1L1	0.431347	0.000124603	0.471277	1.8615e-06	0.237166	0.0391287	0.176384	0.0691597
ZNF202	0.267196	0.0213697	0.335704	0.00100316	0.237038	0.0392381	0.295474	0.00200287
PEBP1	0.265202	0.0223967	0.148022	0.156781	0.237011	0.0392613	0.347442	0.000245731
MDH1B	0.0796327	0.500034	0.00707083	0.946369	0.237002	0.0392682	0.0604719	0.536084
POLD4	-0.200159	0.0872903	0.0527465	0.61557	0.236976	0.0392909	0.0170588	0.861553
IRGQ	0.116222	0.324082	0.570024	2.46357e-09	0.236948	0.0393147	0.416721	8.01383e-06
FAM170B	0.0474488	0.688091	0.00918072	0.930401	0.236947	0.039316	0.0512315	0.600235
HNRNPH1	0.446863	6.57549e-05	0.516293	1.17606e-07	0.236925	0.0393343	0.396785	2.32432e-05
LOC285577	-0.00660302	0.955473	-0.220729	0.0334912	0.236923	0.0393358	-0.188165	0.0522695
COPE	0.0669326	0.570979	-0.0541107	0.606452	0.236887	0.0393668	-0.0640996	0.511864
CABP7	0.0102533	0.930908	-0.377092	0.000194619	0.236794	0.0394464	-0.225001	0.0198031
UBQLN4	0.133781	0.25581	0.626694	1.82217e-11	0.236658	0.0395629	0.598618	9.76226e-12
ARL6IP6	0.285015	0.013842	-0.155016	0.137892	0.236575	0.0396341	-0.239851	0.0128342
RRP1	0.21902	0.0608155	0.512175	1.53973e-07	0.236469	0.0397255	0.441537	1.92976e-06
LOC728730	-0.10017	0.395791	-0.0515872	0.623365	0.236424	0.0397641	-0.192384	0.0471165
SRPRB	0.404502	0.000350932	-0.270742	0.00866878	0.236407	0.0397791	0.0378972	0.698352
PLEKHB2	0.217754	0.0623596	-0.0667831	0.524755	0.236396	0.0397889	0.0803221	0.410833
SLC22A24	0.0475861	0.687235	-0.167874	0.107735	0.236341	0.0398363	-0.0866556	0.374802
DNER	-0.0580009	0.623524	-0.0106078	0.919616	0.236195	0.0399626	-0.293951	0.00211828
ACOT6	-0.132961	0.258761	-0.183484	0.0783226	0.236136	0.0400138	-0.0223846	0.81898
LCA5L	0.0690879	0.558616	-0.124269	0.235306	0.236067	0.0400738	-0.0828914	0.395978
PPP1R10	0.121896	0.300853	0.412947	3.89507e-05	0.236023	0.0401115	0.302375	0.00154817
MIS12	0.259242	0.025721	-0.303124	0.00314183	0.23602	0.0401142	-0.311202	0.00110355
FOXA3	0.00289764	0.980452	0.0361037	0.731166	0.235985	0.0401445	-0.0877736	0.368648
CABLES2	-0.271226	0.0194157	0.405478	5.52985e-05	0.2359	0.0402187	0.306199	0.00133868
LOC283914	-0.143816	0.221534	-0.119992	0.251937	0.235882	0.0402341	-0.114461	0.240416
TSPAN1	-0.204459	0.0805696	-0.305754	0.00287842	0.235876	0.0402399	-0.163567	0.092291
RAB28	-0.0658435	0.577275	-0.185574	0.0749274	0.235845	0.0402669	-0.239451	0.0129893
SLC19A2	0.381689	0.00079218	0.084706	0.419506	0.235653	0.040434	0.202258	0.0366861
XIAP	0.3978	0.000448484	0.0962548	0.358709	0.235574	0.0405032	-0.118617	0.223652
FAM96A	0.0986739	0.40292	-0.567063	3.10455e-09	0.235572	0.0405054	-0.229594	0.0173637
LOC150568	0.15581	0.184964	-0.032349	0.758216	0.235478	0.0405879	-0.0385324	0.693546
EGLN1	0.352378	0.00207648	0.545685	1.54396e-08	0.235464	0.0405994	0.239518	0.0129635
CLEC2D	0.0705417	0.55035	-0.0981459	0.349301	0.235438	0.0406224	-0.0981845	0.314352
GNPAT	0.281162	0.0152393	0.0569576	0.587618	0.235397	0.0406588	0.0249345	0.798774
MPHOSPH9	0.135728	0.248892	0.390187	0.000110471	0.235351	0.040699	0.0600837	0.538709
HELLS	0.481837	1.38303e-05	0.65806	7.64814e-13	0.2352	0.0408322	0.333414	0.000449253
FHAD1	0.207624	0.0758906	-0.306101	0.00284522	0.235102	0.0409189	-0.112291	0.249508
TSN	0.0409633	0.728947	0.260065	0.011818	0.234972	0.0410339	0.00818873	0.933286
LOC100132167	-0.0518781	0.660683	-0.0788829	0.45229	0.234968	0.0410372	-0.308929	0.00120526
ZMAT2	-0.0858527	0.46704	0.220831	0.0334072	0.234911	0.0410875	0.0661643	0.498335
EIF4EBP2	0.222395	0.056849	0.253258	0.0143104	0.234789	0.0411956	0.20132	0.0375852
SMARCC1	0.374534	0.00101062	0.60793	1.03026e-10	0.234771	0.0412118	0.569922	1.48338e-10
KBTBD4	0.380683	0.000820032	0.366944	0.000297019	0.234706	0.0412695	0.215653	0.0256908
C1orf35	0.165955	0.157623	0.377177	0.000193927	0.234604	0.0413605	0.132954	0.172189
RPL13AP17	-0.170859	0.145535	-0.125578	0.230369	0.234511	0.0414435	0.174148	0.0728174
L3MBTL	0.0331527	0.779161	0.277555	0.00706885	0.23445	0.0414983	-0.0325204	0.739489
HIST1H2AI	0.151092	0.198789	-0.392448	9.99382e-05	0.234406	0.041537	-0.0983546	0.31351
ZMYM4	0.381134	0.000807434	0.486438	7.67183e-07	0.234346	0.0415904	0.387012	3.82299e-05
E2F4	0.287932	0.0128595	0.166956	0.109701	0.234344	0.0415925	0.119915	0.218592
ZBTB8B	0.126635	0.282312	-0.104822	0.317335	0.234302	0.0416305	-0.236391	0.0142312
C20orf7	0.362153	0.00152079	-0.395178	8.84627e-05	0.234219	0.041705	-0.186465	0.0544725
GOLGA7	0.384042	0.000730309	-0.350721	0.000567574	0.234215	0.0417079	-0.374557	7.04863e-05
ATP11C	0.252825	0.0297577	0.379229	0.000177731	0.23413	0.0417844	0.0895967	0.358746
RNF126	0.377492	0.00091443	0.478312	1.24026e-06	0.234127	0.041787	0.502629	3.45328e-08
BET1	0.13578	0.248708	-0.365855	0.000310556	0.234052	0.0418545	-0.0702505	0.472122
ANKRD32	0.325678	0.00463267	0.424493	2.22864e-05	0.234052	0.0418548	0.285549	0.00286944
ANGPTL3	-0.136006	0.247915	-0.163476	0.117411	0.233896	0.0419955	0.0119986	0.902376
PCDHA5	0.111544	0.344068	-0.317175	0.00194991	0.233839	0.0420472	0.0903628	0.354635
PPP1CA	0.200801	0.0862599	-0.0688831	0.511772	0.233689	0.042183	-0.0168966	0.862857
LOC150527	-0.13128	0.264884	-0.361665	0.000368076	0.233664	0.0422052	-0.0624838	0.522582
C11orf83	0.0988526	0.402064	-0.348537	0.000617672	0.233603	0.0422604	-0.163727	0.0919688
RIPPLY1	0.155364	0.186241	-0.44418	8.19677e-06	0.233582	0.04228	-0.182999	0.0592019
ANKRD54	0.0609241	0.606102	0.199131	0.0556732	0.233578	0.0422836	0.286549	0.00276896
CDK2	0.446008	6.81689e-05	0.119409	0.254266	0.23354	0.0423177	0.0221717	0.820672
SERF1A	0.239622	0.0397564	-0.26619	0.00990768	0.233523	0.042333	-0.206393	0.0329338
VNN3	0.0338303	0.774766	-0.216952	0.0367199	0.233413	0.0424336	-0.117567	0.227809
PSAT1	0.227897	0.0508374	0.158654	0.128775	0.233269	0.0425649	0.317077	0.000875822
RPL36AL	0.212673	0.06888	-0.0582296	0.57929	0.233157	0.0426668	-0.180936	0.0621735
C6orf62	0.385689	0.000689654	0.381732	0.000159672	0.233077	0.0427397	0.0848628	0.3848
LRRC27	0.0783894	0.506771	-0.270254	0.0087947	0.233022	0.0427901	-0.144794	0.136745
LOC100129447	0.0669917	0.570639	-0.00132441	0.989947	0.232926	0.0428783	-0.0762308	0.435148
TOP1	0.318184	0.0057322	0.648708	2.04613e-12	0.23289	0.042912	0.506181	2.66547e-08
RAB35	0.17036	0.146732	0.21915	0.0348106	0.232759	0.0430324	0.10002	0.305348
HSF1	0.371229	0.00112888	0.196379	0.0592132	0.232733	0.0430557	0.138271	0.155515
TUBB2B	0.0284288	0.80999	0.0873551	0.405058	0.232661	0.0431225	0.120998	0.21443
PTPN18	-0.0760241	0.519717	0.262754	0.0109428	0.232622	0.0431581	0.178225	0.0662613
LOC646808	0.130486	0.267812	-0.229569	0.0268565	0.23249	0.0432806	-0.274175	0.0042665
UBIAD1	0.200281	0.0870929	0.276141	0.00737762	0.232479	0.0432907	0.465842	4.2729e-07
PPP1R12C	0.00155855	0.989485	0.392152	0.00010126	0.232474	0.0432952	0.103948	0.286648
YEATS2	0.118686	0.313857	0.214836	0.0386404	0.232393	0.0433702	0.480721	1.60032e-07
ACAD9	0.16992	0.147793	0.593757	3.54309e-10	0.232289	0.0434669	0.406848	1.36949e-05
PCGF5	0.407624	0.000312492	0.174569	0.0942117	0.232257	0.0434967	-0.0978155	0.316183
RSRC1	0.488123	1.02587e-05	-0.0855547	0.414845	0.232224	0.043527	-0.0674386	0.490079
NUS1	0.355914	0.00185729	-0.0309318	0.768505	0.232022	0.0437148	-0.0322135	0.74186
PL-5283	0.321456	0.00522655	-0.0928155	0.376218	0.231982	0.0437523	-0.1213	0.213279
LOC389906	0.206776	0.0771224	0.267896	0.00942636	0.231809	0.0439139	0.313463	0.00101018
C16orf68	0.167701	0.153235	-0.0763785	0.466816	0.23179	0.0439326	0.0803809	0.410489
CDC20B	0.198766	0.0895603	-0.0104703	0.920655	0.231701	0.0440156	-0.210954	0.0291757
MAGEB3	0.127409	0.279356	-0.0500213	0.633959	0.231656	0.0440577	-0.0148186	0.879587
C4orf42	0.0208212	0.86023	0.130483	0.212526	0.231424	0.0442758	0.0863903	0.376271
TMEM85	0.365695	0.00135522	-0.0887866	0.397374	0.231422	0.0442781	-0.0664903	0.496216
EIF5A	0.206714	0.0772132	0.122714	0.241262	0.231412	0.0442874	0.153231	0.115086
CDNF	0.114874	0.329762	-0.0393777	0.707843	0.231404	0.0442954	-0.0773256	0.428562
ANKRD43	-0.31352	0.00652767	-0.394035	9.31108e-05	0.231389	0.0443092	-0.203842	0.0352084
NDUFA3	0.263318	0.0234055	-0.279932	0.00657543	0.231387	0.0443107	-0.268268	0.00520936
HPS5	0.500709	5.53983e-06	0.260974	0.0115154	0.231346	0.0443496	0.306971	0.00129967
RPS17P5	0.0641713	0.587003	-0.375295	0.000209966	0.231339	0.0443568	-0.210521	0.0295165
LOC280665	0.214094	0.0670031	0.0340167	0.746163	0.231287	0.0444056	-0.096886	0.320825
SMAD2	0.27347	0.0183955	0.129925	0.214506	0.231177	0.0445097	-0.0769475	0.430831
NCRNA00032	-0.0415345	0.725316	-0.160499	0.124331	0.231159	0.0445266	-0.159756	0.100239
MDM1	0.169856	0.147948	0.247391	0.0168128	0.231121	0.0445627	0.0446974	0.647562
GNPNAT1	0.301392	0.00906706	-0.154548	0.1391	0.231114	0.0445688	0.292182	0.00225974
C15orf39	0.138617	0.238868	0.434698	1.33732e-05	0.231043	0.044637	0.339714	0.000343815
APOA1BP	0.0334667	0.777124	-0.302752	0.00318075	0.231002	0.0446754	-0.271696	0.00464179
CCR9	0.00902177	0.93919	0.0706535	0.500958	0.230995	0.0446818	-0.0498572	0.610061
GCHFR	-0.208453	0.0747019	-0.337132	0.000951426	0.230931	0.044743	-0.202517	0.0364402
ANP32C	0.15589	0.184736	-0.305506	0.00290242	0.230928	0.0447463	-0.0579089	0.553532
DNAJC14	0.244301	0.0359339	0.4843	8.7157e-07	0.230873	0.0447982	0.273998	0.00429238
FAM3C	-0.027309	0.817342	-0.01127	0.914616	0.230813	0.0448559	-0.217782	0.0242332
RHEB	0.285375	0.0137173	-0.0659635	0.529866	0.230772	0.0448944	0.0147181	0.880397
SNORA74A	0.160056	0.173131	-0.173823	0.0956475	0.23071	0.0449541	-0.0668493	0.493888
YTHDF1	0.0924125	0.433565	0.554023	8.37038e-09	0.230689	0.0449742	0.539447	2.03136e-09
SRRM1	0.448831	6.05009e-05	0.453068	5.11098e-06	0.230562	0.0450949	0.41895	7.08419e-06
TTC3	0.334675	0.00356242	0.418546	2.97887e-05	0.230522	0.0451339	0.312133	0.00106419
LOC285205	-0.00736452	0.950344	-0.234081	0.0239244	0.230365	0.0452843	-0.0910338	0.351058
KRT77	-0.0606066	0.607984	-0.145859	0.162996	0.230357	0.0452916	-0.155275	0.110262
ABCG2	0.0690022	0.559105	0.256676	0.0130069	0.230286	0.0453604	-0.0686554	0.482264
UXT	-0.0423355	0.720235	-0.445324	7.719e-06	0.230284	0.0453619	-0.352068	0.000200139
CHRNA10	-0.0384766	0.744822	-0.210179	0.0431635	0.230237	0.0454075	-0.00496619	0.959511
ATRNL1	0.00352109	0.976247	-0.0771652	0.462226	0.230092	0.0455473	-0.124949	0.199725
LOC90925	-0.0242485	0.837515	0.107672	0.30428	0.229989	0.0456469	-0.0522415	0.593059
ANKRD13C	0.313383	0.00655243	0.254802	0.0137083	0.229987	0.0456483	0.0793816	0.41635
KCNK12	-0.134005	0.255008	0.239747	0.0206332	0.229952	0.0456822	-0.0313063	0.748885
NR2C2AP	0.504458	4.58915e-06	-0.129716	0.215248	0.229887	0.0457451	0.0680428	0.48619
NOP10	0.203671	0.0817699	-0.474584	1.53978e-06	0.229875	0.0457564	-0.279864	0.00350585
PP8961	-0.0663217	0.574507	-0.182932	0.0792396	0.229834	0.0457969	-0.0520391	0.594494
BPTF	0.288522	0.0126679	0.509899	1.78419e-07	0.229774	0.0458551	0.3677	9.76898e-05
KIAA0586	-0.028381	0.810303	0.160642	0.123991	0.229744	0.045884	0.264848	0.0058363
SNRNP200	0.270383	0.0198111	-0.343387	0.000752242	0.229645	0.0459804	-0.0254544	0.794669
SLC22A9	0.0747926	0.526522	-0.246034	0.0174429	0.229626	0.0459987	-0.101083	0.300207
THAP11	0.298456	0.00979847	0.0310136	0.76791	0.229522	0.0461003	0.108564	0.265667
C5orf25	0.0715341	0.54474	0.457704	3.97372e-06	0.229505	0.0461169	0.166156	0.0871822
NLRP10	-0.156483	0.183052	-0.298138	0.00370117	0.229472	0.0461487	-0.0879518	0.367672
RNF214	0.17628	0.132996	0.508321	1.97492e-07	0.229356	0.0462624	0.242667	0.0117873
CEP70	0.0807731	0.493895	0.0480214	0.647598	0.229256	0.0463596	0.062288	0.523888
FAM69C	-0.0416373	0.724664	-0.22828	0.0277484	0.229256	0.0463598	-0.0734755	0.451975
PSMG4	0.123571	0.29421	-0.139859	0.181193	0.229091	0.0465222	0.289835	0.00246066
C16orf14	-0.093183	0.429724	-0.197284	0.0580293	0.228999	0.0466119	0.035421	0.717196
POGZ	0.248891	0.0324872	-0.0640128	0.542131	0.228956	0.0466548	-0.281277	0.00333682
DVL2	0.23481	0.0440332	0.320153	0.00175719	0.228948	0.0466623	0.341886	0.000313115
NCAPH2	0.293348	0.0111941	0.348069	0.000628922	0.228941	0.0466688	0.266563	0.00551402
HMGXB4	0.476394	1.78282e-05	0.340971	0.000824162	0.228918	0.0466922	0.416407	8.15371e-06
DHX29	0.245497	0.0350077	0.222496	0.0320646	0.228908	0.0467022	0.0820836	0.400613
SHFM1	0.259277	0.0257007	-0.0310187	0.767872	0.228797	0.0468109	-0.0231453	0.812939
RBMX2	0.105105	0.372809	0.132357	0.205972	0.228713	0.0468941	0.0477161	0.625507
MUT	0.314372	0.00637548	0.0627506	0.55014	0.228661	0.0469453	-0.0793793	0.416364
RUFY3	0.393491	0.000523654	0.45481	4.6518e-06	0.228597	0.0470086	0.359802	0.000141003
PISD	0.0416401	0.724646	0.153004	0.143141	0.228523	0.0470826	0.183365	0.0586876
STK24	0.143957	0.221077	0.516506	1.15964e-07	0.228367	0.0472379	0.44655	1.42741e-06
LRRK1	0.10546	0.371184	0.476122	1.40872e-06	0.228348	0.0472561	0.138802	0.153918
UGT2A3	-0.167521	0.153684	0.0181807	0.862674	0.228334	0.0472699	0.143913	0.139173
TYRP1	0.116654	0.322275	0.0285929	0.785571	0.228268	0.0473363	-0.139036	0.15322
NCRNA00094	-0.00451576	0.96954	0.105984	0.31197	0.228188	0.0474153	0.0217372	0.82413
C5orf17	-0.0278001	0.814116	-0.152166	0.145371	0.228146	0.0474574	0.0308857	0.752149
GALR3	0.0610731	0.60522	-0.342264	0.000784924	0.228138	0.0474661	-0.137578	0.157616
C10orf93	-0.206063	0.0781716	-0.0060186	0.954341	0.228105	0.0474985	-0.0857978	0.379566
GPR6	-0.00888459	0.940113	-0.355127	0.000477649	0.228031	0.0475726	-0.0269926	0.78256
NAT12	0.207659	0.0758403	0.218186	0.0356375	0.227937	0.0476666	0.0394483	0.686639
TRIM23	0.227163	0.0516076	-0.407465	5.04172e-05	0.227909	0.0476948	-0.296535	0.00192593
ZBTB2	0.00726077	0.951043	0.319222	0.00181555	0.227857	0.047747	0.3271	0.000584038
FLJ35379	0.00244003	0.983539	-0.14867	0.154953	0.227851	0.047753	-0.067951	0.48678
PIK3CA	0.176083	0.133437	0.480874	1.06737e-06	0.227831	0.0477732	0.448427	1.27346e-06
CD320	0.270011	0.019988	0.12397	0.23644	0.227813	0.047791	0.285577	0.00286666
LOC100132859	0.0106267	0.928398	-0.142697	0.17241	0.227813	0.0477914	-0.00267862	0.978155
MRPS5	0.199648	0.0881166	-0.0525348	0.61699	0.22778	0.0478242	0.00158574	0.987067
IPPK	0.112829	0.338503	0.11557	0.269966	0.227745	0.0478598	0.123433	0.20528
HNRNPK	0.305592	0.00810397	0.594834	3.23244e-10	0.22768	0.0479243	0.40825	1.27047e-05
MPV17L2	0.0691524	0.558248	0.315679	0.00205374	0.22765	0.0479554	0.292821	0.00220765
TUFT1	-0.048778	0.679822	-0.246143	0.0173914	0.227571	0.048035	-0.11136	0.25348
CNTROB	0.0891914	0.44983	-0.043447	0.679229	0.227463	0.048144	0.125851	0.196475
CNBP	0.435577	0.000104993	0.17887	0.0862551	0.227449	0.0481574	0.141941	0.144731
FAHD1	0.205354	0.0792235	0.050071	0.633621	0.227359	0.0482486	-0.024162	0.804882
C4orf27	0.267658	0.0211376	-0.227211	0.0285066	0.227344	0.0482644	-0.286225	0.00280122
C11orf65	0.0172663	0.883912	0.0166353	0.874247	0.227305	0.0483034	0.115953	0.234298
ATG12	0.41432	0.000242714	-0.376932	0.000195949	0.227244	0.0483654	-0.335335	0.000414307
EIF3F	0.266364	0.0217933	0.01972	0.851176	0.227235	0.0483748	0.10947	0.261675
TRAF7	0.165123	0.159745	0.584457	7.71773e-10	0.227069	0.0485435	0.50816	2.30456e-08
C11orf46	0.190456	0.104079	-0.516036	1.19612e-07	0.227061	0.0485512	-0.247483	0.010169
IFT52	-0.0549455	0.641957	-0.189119	0.069439	0.227056	0.0485561	-0.188064	0.0523987
THAP8	0.0364249	0.758001	0.325576	0.00144999	0.226979	0.0486343	0.141655	0.145551
MRPS21	0.0085758	0.94219	-0.276706	0.00725275	0.22697	0.0486436	0.071373	0.465055
KRT74	0.0346127	0.769699	-0.0672729	0.521712	0.226901	0.0487138	-0.142979	0.141785
ZNF70	-0.272265	0.0189374	0.311104	0.00240293	0.226859	0.0487572	0.0577936	0.554323
GDAP2	0.319505	0.00552309	0.0570524	0.586995	0.226822	0.0487946	-0.0576658	0.555201
CCDC127	-0.0710574	0.547431	-0.0863138	0.410702	0.226807	0.0488106	-0.211423	0.0288107
COX16	-0.0963178	0.414299	-0.560967	4.96219e-09	0.226721	0.0488986	-0.302852	0.00152048
MITD1	0.23122	0.0474668	-0.15032	0.150374	0.226705	0.0489143	-0.176676	0.0686933
ZNF594	0.114273	0.332316	0.33801	0.00092082	0.22662	0.0490021	-0.0777732	0.425887
EPC1	0.113883	0.333982	-0.189782	0.0684491	0.226613	0.0490086	-0.0011309	0.990776
MKNK2	0.00594509	0.959906	0.543189	1.84847e-08	0.226545	0.049079	0.320835	0.000753598
USP7	0.111796	0.34297	0.604667	1.37656e-10	0.226471	0.0491547	0.364583	0.000113042
STK40	-0.270531	0.0197412	0.324903	0.00148525	0.226445	0.049181	0.350085	0.000218629
BUD31	0.370766	0.00114643	-0.328589	0.00130115	0.226443	0.0491831	-0.243369	0.0115383
ZNF174	-0.124111	0.292092	0.140178	0.180189	0.226378	0.0492498	0.0376996	0.699849
TTC37	0.271426	0.0193227	0.608601	9.70224e-11	0.226267	0.0493641	0.21274	0.0278067
C21orf66	0.377885	0.00090229	0.223759	0.0310766	0.226238	0.0493945	0.0710393	0.46715
TMEM63C	-0.0706813	0.549559	0.0598747	0.568601	0.226223	0.0494102	0.195501	0.0435867
PPFIA1	0.487592	1.05231e-05	0.307736	0.00269322	0.226179	0.0494551	0.315236	0.000942085
FAM105B	0.127152	0.280333	0.00725805	0.944951	0.226158	0.0494766	-0.211906	0.0284393
SSH2	-0.407491	0.000314048	0.403173	6.15121e-05	0.226112	0.0495247	0.229242	0.0175411
OSBP	0.225864	0.0529952	-0.0175952	0.867055	0.226104	0.049533	0.00188905	0.984593
ZNF212	0.0757325	0.521324	0.532893	3.82598e-08	0.226087	0.0495503	0.176748	0.0685777
FAM86A	0.164167	0.162209	0.485503	8.11271e-07	0.225978	0.0496633	0.488769	9.22433e-08
HIST1H4H	-0.0906918	0.442212	-0.121739	0.24505	0.225847	0.0497993	0.010882	0.911421
POLR3E	0.275655	0.0174468	0.640448	4.7446e-12	0.225824	0.0498237	0.598083	1.02961e-11
FCHSD2	0.2827	0.0146679	0.420422	2.71995e-05	0.225814	0.0498333	0.0925937	0.342831
CBFA2T3	-0.0861596	0.465443	0.495555	4.40896e-07	0.225797	0.0498513	0.214213	0.026719
LOC284578	-0.104903	0.373731	0.0331566	0.752372	0.225777	0.0498726	-0.0703927	0.471223
RPS27A	0.25532	0.0281291	-0.111318	0.288102	0.225729	0.049922	0.0200354	0.837702
gen.01	0.268421	0.0207588	0.547188	1.38436e-08	0.225693	0.0499593	0.152121	0.117773
FKSG73	0.0553284	0.639635	-0.192498	0.0645145	0.225655	0.0499991	-0.158901	0.102095
SAFB	0.22787	0.0508661	0.430178	1.68021e-05	0.225632	0.0500231	0.362963	0.000121879
RPS23	0.201585	0.0850139	0.250631	0.0153879	0.225624	0.0500314	0.38427	4.38352e-05
NDUFA9	0.163219	0.164682	-0.376607	0.000198657	0.225544	0.0501148	-0.189942	0.0500452
RBM12B	0.23126	0.0474267	0.352868	0.000521981	0.225542	0.0501166	0.0237004	0.808537
LOC642924	-0.154463	0.188839	-0.16834	0.106747	0.225402	0.050263	-0.0435559	0.655983
LOC100133130	0.327518	0.00439305	-0.308666	0.00261007	0.225076	0.0506052	-0.277557	0.00379821
CXADR	0.313154	0.00659395	0.0291405	0.781566	0.225066	0.0506164	-0.112015	0.250679
DNMT3L	0.0607861	0.60692	-0.274885	0.00766177	0.224993	0.0506933	-0.224177	0.0202711
CDRT15L2	0.139988	0.234209	-0.120369	0.25044	0.224816	0.0508795	0.00641592	0.947706
NRARP	-0.0744616	0.528358	0.0403557	0.700927	0.224796	0.0509014	-0.0872497	0.371523
ZNF239	-0.00944749	0.936326	-0.030124	0.774387	0.224795	0.0509027	0.206612	0.0327444
C2orf53	-0.164483	0.161393	-0.301071	0.00336219	0.224792	0.0509048	-0.0613832	0.529946
C2orf74	0.147614	0.209443	0.126143	0.228265	0.224579	0.0511309	0.131212	0.17793
HSPD1	0.415503	0.000231997	-0.149959	0.151366	0.224553	0.0511588	-0.0411276	0.674041
GTF3C4	0.148317	0.207259	0.563514	4.08391e-09	0.22453	0.051183	0.401387	1.82877e-05
FBN3	-0.0306434	0.795498	-0.17413	0.0950546	0.224521	0.0511927	-0.0121842	0.900873
WRB	0.236494	0.0424947	-0.151341	0.14759	0.224451	0.0512674	-0.32918	0.000536012
ARF1	0.394471	0.000505616	0.461026	3.31049e-06	0.22445	0.0512682	0.272488	0.00451891
RCBTB1	0.0614903	0.602752	0.0978513	0.350756	0.224381	0.0513414	0.0716922	0.463056
HSPA4L	0.49393	7.7436e-06	0.188666	0.0701221	0.224342	0.0513831	0.290047	0.00244185
LCMT2	-0.0672806	0.568974	-0.193716	0.0628101	0.22415	0.051588	0.0181538	0.852763
PIGF	0.589358	3.30856e-08	-0.19973	0.054926	0.224146	0.0515919	-0.166964	0.0856349
LOC727869	0.0130894	0.911864	-0.0147247	0.888591	0.224144	0.0515943	0.0659624	0.499649
RAB2A	0.214727	0.0661801	0.0895782	0.393162	0.224095	0.0516474	-0.02794	0.775127
PTPRH	-0.157071	0.181391	-0.26733	0.00958358	0.224069	0.0516751	-0.215741	0.0256297
C9orf23	0.0629726	0.594021	-0.330961	0.00119387	0.223898	0.0518578	-0.227343	0.0185247
SUDS3	0.174133	0.137859	0.561507	4.7623e-09	0.223853	0.0519067	0.287798	0.00264794
ABCC1	-0.0398793	0.735854	0.432351	1.50621e-05	0.223823	0.0519393	0.427117	4.47437e-06
SNTG2	-0.17515	0.135539	-0.404623	5.75324e-05	0.223814	0.0519485	0.0736287	0.45103
ZNF254	0.0331474	0.779196	0.037048	0.724413	0.223794	0.0519701	0.0859582	0.378672
FKBP6	0.0970601	0.410694	-0.255097	0.0135958	0.223772	0.0519939	-0.0394181	0.686866
APC	0.331258	0.00393974	0.534698	3.37373e-08	0.22375	0.052017	0.19355	0.0457701
WDR67	0.156797	0.182165	0.43105	1.60822e-05	0.223659	0.0521155	0.24209	0.0119956
RAB14	0.400499	0.000406542	0.0872131	0.405825	0.223635	0.0521415	-0.164604	0.0902167
RP3-377H14.5	0.0665929	0.572939	-0.188635	0.0701683	0.223622	0.0521554	-0.123991	0.203223
GNRHR2	0.0501896	0.671081	0.0079606	0.939632	0.223619	0.0521588	0.0943814	0.333553
ZDHHC3	0.165665	0.15836	0.24452	0.0181692	0.223551	0.0522315	-0.00136012	0.988907
DDX56	0.227101	0.0516732	0.6383	5.88069e-12	0.223506	0.0522803	0.46274	5.21345e-07
ALG14	0.151612	0.197231	-0.405854	5.43427e-05	0.2235	0.052287	-0.183421	0.058609
ARL8B	0.277372	0.0167306	-0.0498854	0.634882	0.223444	0.0523473	-0.0530706	0.587198
PYCR1	-0.0580621	0.623157	0.122078	0.243728	0.223433	0.0523601	0.39367	2.7285e-05
ZNF638	0.441885	8.09933e-05	0.162827	0.118892	0.223377	0.0524202	-0.0988371	0.31113
PGA3	0.0670666	0.570207	-0.205538	0.0481003	0.223292	0.0525124	0.0828044	0.396476
TMEM93	0.278147	0.0164161	-0.396393	8.3758e-05	0.223257	0.05255	-0.251301	0.00902819
ZNF516	-0.0385232	0.744524	0.381577	0.000160739	0.223243	0.0525653	0.204454	0.034651
GCAT	-0.00160066	0.989201	0.00225257	0.982903	0.223217	0.0525939	0.343178	0.000296081
C5orf26	0.181726	0.121242	-0.141206	0.176983	0.22313	0.0526888	-0.134426	0.167446
IREB2	0.27736	0.0167358	0.54977	1.14627e-08	0.223102	0.0527193	0.311773	0.00107927
PHF10	-0.121572	0.302151	0.249959	0.0156747	0.223044	0.0527825	0.147603	0.129213
C9orf27	-0.370511	0.00115617	-0.0175318	0.86753	0.222997	0.0528337	0.0101111	0.917674
LOC150051	-0.039217	0.740084	0.0355666	0.735016	0.222927	0.05291	0.028705	0.76914
PRKAB1	0.197126	0.0922905	0.379922	0.000172551	0.222907	0.0529317	0.0157474	0.872102
MRPS25	0.180834	0.123111	0.231281	0.0257103	0.222879	0.0529626	0.0793726	0.416404
LOC441528	0.323001	0.00500187	0.525746	6.25038e-08	0.222795	0.0530534	0.32332	0.000681584
NF1	0.063973	0.588161	0.512716	1.48643e-07	0.222788	0.053062	0.298549	0.00178711
C12orf62	0.0149049	0.8997	-0.570631	2.34874e-09	0.222734	0.0531202	-0.423053	5.63215e-06
RCSD1	-0.251274	0.0308099	0.287972	0.00512462	0.22262	0.0532457	0.19026	0.0496552
EHMT1	0.240933	0.0386523	0.293972	0.00423499	0.222484	0.0533953	0.313416	0.00101207
APPBP2	0.463472	3.20304e-05	-0.050763	0.628931	0.222478	0.0534016	-0.115097	0.237794
UBE2R2	0.309432	0.00730311	0.63993	4.99735e-12	0.222411	0.0534756	0.326701	0.000593704
MVD	0.197395	0.0918389	0.181707	0.0813049	0.222405	0.0534822	0.19435	0.0448639
LOC642236	0.0887995	0.451831	0.170498	0.102264	0.222389	0.0534992	0.108922	0.264082
MED31	0.242519	0.0373513	-0.54138	2.10421e-08	0.222326	0.0535692	-0.463249	5.04669e-07
LOC652147	0.138548	0.239104	0.136311	0.192625	0.222282	0.0536175	0.211408	0.0288228
ZNF510	0.0901599	0.444904	0.333336	0.0010946	0.222197	0.0537111	-0.0302365	0.757196
FMN1	0.0144592	0.902684	-0.223981	0.030906	0.222137	0.0537785	0.0251782	0.796849
SDCCAG3	0.18964	0.105598	0.0496156	0.636716	0.222122	0.0537949	0.173198	0.0744168
THRB	-0.0257052	0.8279	0.302323	0.00322621	0.222075	0.0538465	0.174511	0.0722131
CDYL	0.346131	0.00252103	0.406935	5.16783e-05	0.222046	0.0538789	0.164334	0.0907532
IFNA4	-0.268753	0.0205959	-0.202117	0.0520295	0.221981	0.0539504	-0.181562	0.0612593
LOC729652	-0.139112	0.237177	0.113073	0.28052	0.221919	0.0540194	0.0708196	0.468531
EXOG	0.00426458	0.971234	0.0783938	0.455107	0.221918	0.0540204	0.0114611	0.906728
LOC390705	0.177171	0.131015	-0.289373	0.00490314	0.221865	0.0540796	-0.148694	0.126376
GSPT2	-0.176915	0.131581	0.209193	0.0441753	0.221853	0.0540924	0.111238	0.254002
KIAA1012	0.337092	0.00331531	-0.00655194	0.950299	0.221792	0.0541612	-0.122607	0.208351
BTBD10	0.279896	0.0157241	-0.188902	0.0697658	0.221741	0.0542179	-0.149654	0.123919
TRAF3IP2	-0.17166	0.143626	0.327494	0.00135356	0.221717	0.0542442	0.173657	0.0736401
EIF3B	0.345637	0.00255956	-0.0366076	0.72756	0.221657	0.0543108	0.18921	0.0509523
TAF7	0.0639681	0.58819	0.249927	0.0156883	0.221581	0.0543965	-0.0676812	0.488516
ERLIN1	0.230545	0.0481361	0.385321	0.000136724	0.221565	0.0544142	0.326949	0.000587685
METT10D	0.399693	0.000418676	0.18436	0.0768851	0.221557	0.0544228	-0.0153195	0.875549
GPRIN2	0.000147394	0.999006	-0.328488	0.00130591	0.221471	0.0545187	-0.179729	0.0639676
AK3	0.287262	0.0130797	-0.286586	0.00535223	0.22147	0.05452	-0.18478	0.0567321
WBP4	0.453719	4.90851e-05	0.333435	0.00109063	0.221363	0.0546401	0.230028	0.0171471
TMEM218	0.246303	0.0343947	-0.403917	5.94401e-05	0.221357	0.0546467	-0.268327	0.005199
CBX4	0.0951209	0.42015	0.575136	1.64369e-09	0.221335	0.0546715	0.457119	7.43971e-07
hCG_1651160	-0.30923	0.00734327	-0.195198	0.0607866	0.221282	0.0547309	-0.19913	0.0397573
RFXAP	0.350529	0.00220008	0.345729	0.000688041	0.221249	0.0547683	0.142559	0.142973
STRBP	0.0231684	0.844661	0.242524	0.0191667	0.221236	0.0547826	0.138516	0.154776
BAT2D1	0.261574	0.0243735	0.524285	6.90076e-08	0.22121	0.0548113	0.425618	4.87256e-06
RNF5	0.0732448	0.535138	-0.0393447	0.708077	0.221152	0.0548774	-0.0122937	0.899987
FAM108B1	-0.0480516	0.684336	0.117626	0.261479	0.221031	0.0550125	0.196977	0.0419941
PAX7	-0.176626	0.132223	-0.347588	0.000640681	0.221013	0.0550332	-0.092215	0.344817
LRTM1	-0.159144	0.175625	-0.0649876	0.535985	0.220979	0.0550718	-0.129887	0.18239
FAF2	0.251099	0.0309309	0.358336	0.000420592	0.220963	0.0550894	0.0927047	0.34225
CDC26	0.0368366	0.755351	-0.0486277	0.643451	0.22088	0.0551837	-0.131364	0.177421
LOC285812	-0.15262	0.194235	0.114154	0.275915	0.22085	0.0552172	0.144356	0.137949
CSTF3	0.319025	0.00559834	0.152666	0.144037	0.220806	0.0552667	0.304031	0.00145403
CYBASC3	0.0798641	0.498785	0.560366	5.19444e-09	0.22079	0.0552856	0.297791	0.00183829
BOLA2	0.461604	3.47948e-05	-0.195636	0.0601985	0.220747	0.055334	-0.211211	0.0289756
ADD3	0.32276	0.00503635	-0.00964035	0.926926	0.220695	0.0553926	-0.0562772	0.564781
ATP6V1G3	0.100419	0.394611	-0.118959	0.256074	0.220686	0.0554025	-0.134501	0.167207
ASAH2B	0.0565689	0.632136	0.211832	0.0415098	0.220652	0.0554421	0.0809875	0.406954
TMEM9B	0.244141	0.036059	-0.274219	0.0078165	0.22065	0.0554439	-0.148274	0.127464
PRDX3	0.0915095	0.438091	-0.000418561	0.996823	0.220631	0.0554658	0.113671	0.243696
NANOS1	0.203253	0.082411	0.00153096	0.98838	0.220568	0.0555368	-0.308636	0.00121898
CREM	0.141293	0.229833	-0.151623	0.146829	0.22039	0.0557398	-0.296312	0.0019419
DNTTIP2	0.536918	8.15645e-07	0.32948	0.00125986	0.220358	0.0557759	0.287244	0.00270103
ZNF43	-0.00141574	0.990448	0.084367	0.421375	0.220313	0.0558272	0.0611444	0.531552
ADPRHL2	0.234356	0.0444555	0.320686	0.00172459	0.220313	0.0558275	0.271279	0.00470786
CLGN	0.301456	0.00905159	0.188539	0.0703144	0.220297	0.0558452	0.0660617	0.499002
TMSB15A	-0.158789	0.176602	-0.35329	0.000513417	0.220205	0.055951	-0.278897	0.00362586
PGM3	0.193584	0.0984137	-0.00922863	0.930039	0.220201	0.0559554	0.0292737	0.764698
CGGBP1	0.313416	0.00654636	0.497552	3.89666e-07	0.22019	0.0559679	0.265553	0.0057017
FOXJ3	0.49064	9.08704e-06	0.675647	1.09073e-13	0.220187	0.055971	0.449968	1.15898e-06
LOC646470	0.112445	0.34016	-0.243842	0.0185031	0.220146	0.0560176	-0.0202677	0.835847
LOC285692	0.090246	0.444468	-0.281174	0.00632994	0.220094	0.0560773	-0.0282186	0.772945
MORF4L2	0.357018	0.00179324	0.12073	0.249011	0.219991	0.0561951	0.00979303	0.920255
COPS6	0.104614	0.375056	0.0571049	0.586651	0.219973	0.0562162	0.102477	0.293557
CUX2	-0.0840899	0.476269	0.0842352	0.422104	0.219899	0.0563012	-0.00169046	0.986213
C10orf95	0.165426	0.158969	-0.279802	0.00660164	0.21987	0.0563345	-0.0691877	0.478867
ZNF45	0.361021	0.0015774	0.479414	1.16291e-06	0.219862	0.0563433	0.204922	0.0342297
ALKBH1	0.325654	0.00463582	0.276269	0.00734923	0.219764	0.0564569	0.162249	0.0949817
C19orf52	0.300954	0.00917318	0.217234	0.0364707	0.219726	0.0564997	0.116156	0.233475
LNP1	-0.0983021	0.404703	-0.0629044	0.549161	0.219699	0.0565308	-0.0396714	0.68496
CELA3A	0.0111595	0.924818	-0.168398	0.106624	0.219671	0.0565635	-0.10482	0.282603
LOC100129166	0.101525	0.389397	-0.330546	0.00121207	0.219594	0.0566523	-0.103388	0.289265
SLC37A4	0.325269	0.00468741	0.103096	0.325409	0.219514	0.0567449	0.0082049	0.933154
TTC30A	0.0800119	0.497989	0.0444196	0.672454	0.21947	0.0567955	0.0665405	0.49589
DSTN	0.437412	9.74124e-05	0.0171214	0.870604	0.219375	0.0569051	0.103993	0.286435
CAPZA2	-0.0571792	0.628459	-0.497311	3.95552e-07	0.219328	0.05696	-0.401094	1.85713e-05
USP47	0.373823	0.00103507	0.512074	1.54979e-07	0.219315	0.0569751	0.235532	0.0145979
NDUFS2	0.166956	0.155097	0.461941	3.147e-06	0.219269	0.0570285	0.355889	0.000168526
AP3S1	0.223935	0.0551107	0.0156946	0.881305	0.219167	0.0571469	0.0152889	0.875795
C17orf86	0.374147	0.00102389	0.188193	0.0708409	0.219155	0.0571608	0.179677	0.0640446
ANKRD44	-0.116467	0.323056	-0.25165	0.014962	0.219141	0.0571776	-0.0464363	0.634819
MTMR1	0.378513	0.000883213	0.590222	4.77689e-10	0.219119	0.0572031	0.319	0.000811176
CINP	0.224835	0.0541154	-0.251039	0.0152163	0.219051	0.057282	-0.121065	0.214174
C19orf39	0.0506292	0.668368	-0.165389	0.113122	0.219	0.057341	-0.0910982	0.350716
PDE7A	0.273475	0.0183934	0.466428	2.44993e-06	0.218894	0.057465	0.104466	0.28424
USH1C	-0.337628	0.00326262	-0.239618	0.0207035	0.218869	0.0574943	-0.00977794	0.920378
CBX2	0.0620843	0.599247	0.509379	1.84499e-07	0.218835	0.0575336	0.366083	0.000105395
AKR7A2	0.312104	0.00678763	0.179527	0.0850871	0.218645	0.0577561	0.183854	0.0580056
PDP1	0.0228197	0.84697	-0.0325879	0.756486	0.218638	0.0577649	-0.231038	0.0166526
TMCO6	0.341084	0.00294047	0.47607	1.41304e-06	0.218569	0.0578456	0.428189	4.20873e-06
RALA	0.322555	0.00506589	0.00670371	0.94915	0.218566	0.0578487	-0.0711341	0.466554
CRYZ	0.421597	0.000183322	-0.0535046	0.610495	0.218463	0.0579708	-0.163027	0.0933856
SSTR4	0.0625779	0.596341	-0.261944	0.0112004	0.218301	0.0581617	-0.0107074	0.912837
TNKS2	0.417447	0.000215308	0.401531	6.63271e-05	0.218222	0.0582545	0.224892	0.0198646
FCGR2C	0.145514	0.216072	-0.00346389	0.973712	0.218144	0.0583463	-0.227809	0.0182788
IPP	0.332092	0.00384445	0.350819	0.000565413	0.218113	0.0583827	0.0137845	0.887933
PRDX5	0.178061	0.129059	-0.369449	0.00026793	0.218104	0.0583936	-0.169941	0.0801209
NEK4	0.290298	0.0121072	0.177638	0.0884779	0.218087	0.0584138	0.26809	0.0052404
LYL1	-0.308481	0.00749454	0.0516629	0.622854	0.218062	0.0584431	0.131905	0.175631
JRKL	0.207507	0.0760599	0.188165	0.0708836	0.21805	0.0584581	0.169442	0.0810243
KRTAP9-4	-0.14465	0.218839	0.0387366	0.71239	0.218006	0.0585096	-0.0733369	0.452831
WDR34	-0.130302	0.268491	0.379065	0.000178979	0.217952	0.0585745	0.233016	0.0157193
DIABLO	0.219123	0.060691	-0.215665	0.0378783	0.217938	0.0585905	-0.224245	0.0202321
SMARCA5	0.275701	0.0174272	0.148942	0.154193	0.217899	0.0586369	0.0129566	0.894624
ALKBH5	0.224375	0.0546224	0.642236	3.96368e-12	0.217867	0.0586748	0.401422	1.82538e-05
SFRS14	-0.149061	0.204963	0.117763	0.26092	0.217811	0.0587415	0.0594431	0.543055
DDI1	-0.23602	0.0429233	-0.149036	0.153928	0.217748	0.0588168	-0.165831	0.0878114
KRT40	-0.0127205	0.914339	-0.154015	0.140484	0.217709	0.0588626	0.065267	0.504191
RPRD1B	0.124575	0.290277	0.451949	5.42828e-06	0.217681	0.0588963	0.00064911	0.994706
TMEM74	-0.0217642	0.853969	0.0400525	0.703068	0.217624	0.0589636	0.107667	0.269659
NKX2-8	-0.105172	0.372502	-0.346792	0.00066059	0.217578	0.0590196	-0.331062	0.000495695
PUS1	0.555604	2.77198e-07	0.701061	5.09925e-15	0.217558	0.0590424	0.479443	1.7444e-07
MMAB	0.199894	0.0877182	-0.20471	0.0490278	0.21754	0.0590648	-0.0433482	0.65752
RABEPK	0.2136	0.0676512	-0.0727969	0.488025	0.21734	0.0593037	0.117734	0.227141
MCEE	0.265084	0.0224589	-0.433837	1.3971e-05	0.217169	0.0595089	-0.186702	0.0541608
PUSL1	0.250627	0.0312582	-0.00481369	0.963474	0.217125	0.0595615	0.329953	0.000519113
QTRT1	0.487213	1.07159e-05	0.562357	4.46253e-09	0.216934	0.0597912	0.416137	8.27578e-06
ARPC4	0.234313	0.0444964	-0.262068	0.0111607	0.216896	0.0598374	-0.227411	0.0184887
GLOD4	0.280677	0.0154237	0.312229	0.00231241	0.216858	0.0598829	0.0911639	0.350367
ANUBL1	-0.285401	0.0137085	-0.0923771	0.378486	0.216802	0.0599509	0.0138116	0.887715
MOP-1	-0.122583	0.298117	-0.0783887	0.455136	0.216754	0.0600091	-0.128149	0.188359
LOC253805	0.0852544	0.470161	0.080013	0.445818	0.216747	0.0600174	-0.0469505	0.63107
SCGB1D1	0.0530261	0.653649	-0.107535	0.3049	0.216706	0.060067	0.160537	0.0985675
C12orf60	0.327193	0.00443458	-0.333467	0.00108936	0.216696	0.0600794	-0.0794813	0.415764
TGIF2	0.0844494	0.474379	-0.0261093	0.803805	0.216603	0.0601915	0.0299712	0.75926
NMNAT2	0.191925	0.101389	-0.0437124	0.677378	0.216587	0.0602117	-0.176677	0.068692
C6orf155	-0.157191	0.181054	-0.136255	0.19281	0.216585	0.0602135	-0.243657	0.0114376
RP9	0.315269	0.00621869	0.243699	0.0185742	0.216496	0.0603215	0.259367	0.0069813
C8orf40	-0.136939	0.244656	-0.402001	6.49154e-05	0.216457	0.0603691	-0.360951	0.00013375
S1PR2	-0.379885	0.000842776	-0.000754349	0.994274	0.216405	0.0604321	0.0333247	0.733285
ALG13	0.431342	0.000124623	-0.35151	0.000550407	0.216241	0.060632	-0.256114	0.00775139
APCS	-0.0219104	0.852999	-0.102095	0.330155	0.216195	0.060689	-0.0955148	0.327754
DAXX	0.17746	0.130378	0.501735	3.001e-07	0.216143	0.0607518	0.340935	0.000326234
CMPK1	0.307937	0.00760613	-0.310288	0.00247056	0.216128	0.0607704	-0.172957	0.0748285
FMN2	-0.0370301	0.754106	-0.0445226	0.671738	0.216119	0.0607809	-0.253201	0.00850345
ZNF718	0.0303588	0.797357	0.0483623	0.645264	0.215953	0.0609852	-0.0334887	0.732022
ANKRD34A	-0.0655139	0.579186	-0.0688768	0.511811	0.215946	0.0609928	0.191866	0.0477259
LOC731157	-0.245696	0.0348554	-0.0856596	0.414271	0.215941	0.0609995	0.00162462	0.986749
METTL14	0.32514	0.00470487	0.355974	0.000461936	0.215877	0.0610776	0.0200293	0.83775
PAR5	-0.088663	0.45253	-0.109436	0.296379	0.215864	0.0610935	-0.0300465	0.758674
EML6	0.0314937	0.789952	0.416447	3.29565e-05	0.21586	0.0610988	0.113815	0.243098
RBM4B	0.150614	0.200232	0.344835	0.000711921	0.215822	0.0611451	0.128976	0.1855
KRT10	0.0131384	0.911536	-0.236549	0.0224396	0.215796	0.061177	-0.334046	0.000437459
hCG_2045206	-0.114542	0.331173	-0.17938	0.0853485	0.215643	0.0613659	-0.069231	0.478591
FPGS	-0.0870942	0.460599	0.279651	0.00663207	0.215588	0.0614334	0.279532	0.00354665
RRH	-0.0501011	0.671628	-0.177134	0.0893997	0.215581	0.0614414	-0.0383024	0.695285
PFTK1	-0.0994971	0.398988	-0.0225926	0.829802	0.215563	0.0614637	-0.209609	0.0302444
GHSR	0.0671126	0.569942	-0.318382	0.00186966	0.215528	0.0615076	0.0469123	0.631349
RBM16	0.0300264	0.799529	0.248978	0.0161013	0.215502	0.061539	0.206167	0.03313
INVS	0.116423	0.32324	0.574688	1.70342e-09	0.21549	0.0615543	0.0906341	0.353186
UBAP1	0.0493556	0.67624	0.318908	0.00183558	0.215485	0.0615599	0.20493	0.0342226
PDIA4	0.0951563	0.419977	0.051314	0.625208	0.215468	0.061582	0.0135588	0.889756
PTPLB	0.40492	0.000345552	0.0346314	0.741736	0.215434	0.061623	-0.239269	0.0130607
PGLS	0.0324718	0.783585	0.282133	0.00614592	0.215239	0.0618652	0.225429	0.0195645
PLEK2	-0.116849	0.321459	-0.233821	0.0240858	0.215194	0.0619212	-0.0646915	0.507966
CAMLG	0.0143911	0.90314	-0.411241	4.22275e-05	0.215148	0.0619783	-0.298311	0.00180302
FLJ40606	-0.185109	0.114351	-0.566145	3.33363e-09	0.215066	0.0620796	-0.238808	0.0132421
TRIM28	0.446165	6.77195e-05	0.645843	2.74703e-12	0.215061	0.0620854	0.620624	1.0016e-12
FBXO33	0.0986763	0.402908	-0.0612734	0.559586	0.215041	0.0621115	-0.057605	0.555619
ASB17	0.192412	0.100507	-0.0619925	0.554978	0.214989	0.0621754	-0.0600764	0.538759
FITM2	0.185402	0.113768	-0.285633	0.00551413	0.214952	0.0622213	-0.283589	0.00307608
LRP2BP	0.0891388	0.450098	0.0230083	0.826719	0.214907	0.0622774	-0.0941264	0.334866
IL1F10	0.116586	0.322559	-0.234685	0.0235534	0.214907	0.0622776	-0.0729311	0.455342
ZFP91	0.322631	0.00505484	0.449034	6.34343e-06	0.214899	0.0622882	0.35088	0.000211026
RP11-218C14.6	-0.114416	0.331707	-0.225286	0.0299171	0.214877	0.0623157	0.033402	0.732689
MAB21L2	-0.232924	0.0458106	-0.00346318	0.973718	0.214848	0.0623512	-0.176787	0.0685168
DHX38	0.398228	0.00044158	0.61635	4.80284e-11	0.214695	0.0625432	0.630043	3.57593e-13
FAM71C	0.000572037	0.996141	-0.313143	0.00224118	0.214634	0.0626188	-0.176874	0.0683777
RAP2A	0.323805	0.00488832	-0.0389643	0.710774	0.214611	0.0626474	-0.157238	0.105779
OSBPL11	0.481686	1.39286e-05	0.456499	4.2439e-06	0.214452	0.0628475	0.17833	0.0660989
UBXN7	0.508242	3.7862e-06	0.4352	1.30358e-05	0.21445	0.0628499	0.305792	0.00135966
PDZK1	-0.246205	0.0344686	-0.0216996	0.836434	0.214438	0.0628651	-0.21375	0.0270567
KDM3B	0.103011	0.382459	0.207983	0.0454436	0.214408	0.0629024	0.120246	0.217311
NME6	0.253632	0.0292229	0.0348298	0.740309	0.214348	0.0629775	-0.0807569	0.408296
XPOT	0.367752	0.00126668	0.448221	6.62354e-06	0.214344	0.0629824	0.456408	7.77823e-07
EFCAB1	-0.172143	0.142488	-0.178067	0.0876988	0.214242	0.0631111	-0.0267032	0.784835
DPH3	0.152565	0.194396	-0.330852	0.00119865	0.213988	0.0634322	-0.170147	0.0797497
ANKRD13A	0.0141579	0.904702	-0.138757	0.184691	0.21398	0.0634426	-0.234665	0.014976
TMEM168	0.306983	0.00780524	0.162602	0.119411	0.213889	0.0635574	0.139369	0.152227
PKD2L2	-0.0959643	0.416022	-0.178877	0.0862419	0.213807	0.0636618	-0.140008	0.150337
HHEX	0.110219	0.349864	0.172578	0.0980855	0.213772	0.0637056	0.0866257	0.374967
SCYL2	0.314936	0.00627646	0.215425	0.038098	0.21371	0.0637845	-0.0670614	0.492515
LOC100128198	0.0415131	0.725453	-0.0786424	0.453674	0.213661	0.0638465	-0.109764	0.260389
FBLL1	0.137767	0.241786	-0.233116	0.0245277	0.213549	0.0639894	-0.083547	0.392239
RPS14	0.287696	0.0129365	0.0133977	0.898576	0.21354	0.0640012	-0.0148506	0.879329
ALKBH8	0.2978	0.00996863	0.479972	1.12548e-06	0.213502	0.06405	0.335448	0.000412333
C15orf2	-0.00770009	0.948085	-0.399138	7.39769e-05	0.213472	0.0640884	-0.230879	0.0167295
RDH12	0.136547	0.246022	-0.0396379	0.706001	0.213419	0.0641561	0.0518822	0.595608
ZNF627	-0.305018	0.00823013	-0.447202	6.99093e-06	0.213336	0.0642613	-0.296698	0.00191431
CAGE1	-0.0978398	0.406927	-0.210229	0.0431125	0.213298	0.06431	0.0140239	0.886
PIGH	0.15204	0.195955	-0.0724151	0.490315	0.213184	0.0644566	-0.0204908	0.834065
ZNF85	-0.229659	0.0490265	-0.0647124	0.537716	0.213172	0.0644717	-0.0506175	0.604616
U2AF1	0.443744	7.49584e-05	0.0339731	0.746478	0.212987	0.0647097	6.34786e-05	0.999482
TAS2R41	0.0562226	0.634226	-0.173277	0.0967107	0.212938	0.0647722	-0.19344	0.0458948
QRSL1	0.294007	0.0110049	0.0559357	0.594348	0.212921	0.0647944	0.0925846	0.342878
MIPEP	0.422333	0.000178126	0.34115	0.000818598	0.212833	0.0649076	0.379259	5.6113e-05
GTF2H4	0.21015	0.0723158	0.584415	7.74414e-10	0.212782	0.0649734	0.410495	1.12576e-05
SEC14L1	0.314324	0.00638393	0.356713	0.000448627	0.212771	0.0649873	0.253597	0.00839755
HMGN2	0.173301	0.13978	0.157781	0.13092	0.212638	0.0651587	-0.0344153	0.7249
CCDC137	0.261662	0.0243242	0.628208	1.57651e-11	0.212604	0.0652036	0.521411	8.48897e-09
CREB3L4	-0.114439	0.331609	0.0614472	0.558471	0.212463	0.0653864	-0.0867791	0.374119
TMX2	0.46504	2.98701e-05	0.0809403	0.440547	0.212408	0.0654578	0.110831	0.255755
LOC286071	-0.138613	0.238879	0.140535	0.179073	0.212393	0.0654771	-0.0596642	0.541553
ZNF721	-0.0688691	0.559866	-0.0234185	0.823679	0.212377	0.0654973	-0.13286	0.172494
C6orf114	-0.047089	0.690336	-0.0390016	0.710509	0.212265	0.0656437	0.0956487	0.327073
C20orf12	0.257543	0.0267422	-0.00987044	0.925187	0.212108	0.0658481	-0.0324838	0.739771
VPS13A	0.339661	0.00306949	0.563906	3.96262e-09	0.212061	0.0659084	0.33895	0.000355255
PHC3	0.14813	0.20784	0.538564	2.57074e-08	0.212049	0.0659245	0.362583	0.000124046
TMEM50B	0.17768	0.129894	-0.50164	3.01888e-07	0.211992	0.0659986	-0.39597	2.42428e-05
C17orf37	0.294936	0.0107426	-0.419331	2.86783e-05	0.211852	0.0661816	-0.313543	0.00100702
PROM2	0.170888	0.145466	-0.383763	0.00014628	0.211816	0.0662289	-0.0938705	0.336188
LOC554201	0.044818	0.704565	0.0771832	0.462121	0.211755	0.0663096	-0.0448312	0.646578
LOC338653	-0.195933	0.0943194	-0.0513956	0.624657	0.211737	0.0663328	-0.128183	0.188241
GPATCH1	0.32106	0.00528569	0.544246	1.71319e-08	0.211727	0.0663457	0.486296	1.09425e-07
TET1	0.147062	0.211173	0.360907	0.000379478	0.211715	0.0663616	0.128695	0.18647
TAS2R9	-0.108587	0.35709	-0.307694	0.00269705	0.211713	0.0663645	-0.0344371	0.724733
CWH43	-0.0135625	0.908692	-0.0110267	0.916453	0.211568	0.0665544	0.0142956	0.883807
GPT	0.244403	0.0358539	-0.187517	0.0718774	0.211517	0.0666221	-0.268224	0.00521699
SMYD2	0.356145	0.00184372	0.0800025	0.445878	0.211475	0.0666774	0.0504124	0.606083
C19orf69	-0.141055	0.230627	-0.181873	0.0810228	0.21135	0.0668424	-0.131325	0.177553
TDRD6	-0.0352277	0.765723	-0.193423	0.0632171	0.211328	0.0668707	0.0618235	0.526994
BRAF	-0.0145446	0.902112	-0.173241	0.0967803	0.211273	0.066944	-0.00504143	0.958898
USP49	0.165549	0.158655	0.245371	0.0177576	0.211247	0.0669785	0.00253234	0.979347
KPNA6	0.258775	0.0259985	0.660559	5.84522e-13	0.211231	0.066999	0.590347	2.19825e-11
C1orf25	0.309199	0.00734951	0.243275	0.0187861	0.211122	0.0671443	0.106976	0.272761
DERL1	0.161376	0.169566	0.197339	0.0579575	0.211037	0.0672564	-0.020424	0.834599
UBLCP1	0.0470915	0.69032	0.0994776	0.342769	0.211032	0.0672631	0.0415113	0.671175
DCAF16	0.310395	0.0071135	0.306315	0.00282495	0.210949	0.067373	0.237814	0.0136413
GTF3A	0.175958	0.133717	0.117586	0.261642	0.210921	0.0674106	0.16967	0.0806098
LIPE	0.041573	0.725072	0.159124	0.127631	0.210871	0.0674768	0.325767	0.000616872
TANK	0.431875	0.000121983	-0.216174	0.0374169	0.210861	0.0674902	-0.147717	0.128915
CPSF1	0.113981	0.333564	0.508072	2.0068e-07	0.210852	0.0675019	0.434649	2.8976e-06
LOC100131354	0.0612832	0.603976	-0.0886814	0.397936	0.210834	0.0675268	0.0594219	0.543199
OR2S2	-0.0892894	0.44933	-0.218088	0.035723	0.210747	0.0676422	0.0321449	0.742391
NFU1	0.0662457	0.574946	-0.480927	1.0641e-06	0.210738	0.0676539	-0.37941	5.57011e-05
CSRP2BP	0.321409	0.00523361	0.0202791	0.847006	0.210731	0.067664	0.0272951	0.780185
GIGYF2	0.291595	0.0117112	-0.193667	0.0628792	0.210636	0.0677906	-0.122648	0.208199
FBXW7	0.248983	0.0324211	0.245549	0.0176726	0.210601	0.0678369	0.152632	0.116531
LOC100130262	-0.0035202	0.976253	-0.305659	0.00288759	0.210585	0.0678589	-0.0155409	0.873765
C12orf10	0.219435	0.0603161	0.107263	0.306129	0.210536	0.0679242	0.0975048	0.31773
LOC148413	0.23517	0.0437004	0.0793321	0.449711	0.210486	0.0679907	-0.0169593	0.862352
ZNF705G	-0.0347833	0.768596	-0.162232	0.120265	0.210432	0.0680635	-0.0296456	0.761798
PALM2-AKAP2	0.134074	0.254759	0.551083	1.04068e-08	0.210356	0.0681647	0.401646	1.8041e-05
BTG3	0.365116	0.00138112	-0.144833	0.166009	0.210342	0.0681832	-0.198336	0.0405702
C3orf67	0.00802121	0.945923	-0.00509811	0.961318	0.210232	0.0683311	-0.253708	0.00836821
NUP62CL	0.0129453	0.912831	-0.0867265	0.40846	0.210208	0.0683631	-0.048731	0.618165
PDAP1	0.348231	0.00236291	0.610788	7.97105e-11	0.210129	0.06847	0.51692	1.1965e-08
MRPL54	0.121988	0.300488	-0.66999	2.07036e-13	0.210053	0.0685729	-0.376919	6.28851e-05
ENDOG	0.0200141	0.865597	0.108783	0.299288	0.210025	0.06861	0.348521	0.000234305
BNIP3L	0.0883167	0.454304	-0.208524	0.0448728	0.21	0.0686443	-0.210338	0.0296608
KLK7	-0.220731	0.0587774	-0.246872	0.0170515	0.209974	0.0686782	0.019924	0.838592
FLJ31356	0.108668	0.356729	-0.175453	0.0925298	0.209738	0.0689976	0.0497442	0.610872
RPL34	-0.0245394	0.835593	-0.490367	6.05453e-07	0.209703	0.0690458	-0.440603	2.04017e-06
TUBAL3	-0.120452	0.306659	-0.130885	0.211108	0.209691	0.0690616	0.083095	0.394814
FANCM	0.0728005	0.537624	0.396373	8.38347e-05	0.209639	0.0691315	0.183023	0.0591684
COMTD1	0.239141	0.0401676	-0.245193	0.017843	0.209608	0.0691737	0.00972592	0.9208
LRRC7	0.235186	0.0436856	-0.338021	0.000920454	0.209581	0.0692107	-0.134162	0.16829
DDHD1	0.0334741	0.777076	0.113317	0.279475	0.209564	0.0692341	0.147872	0.128511
RASSF6	0.162359	0.166947	0.194011	0.0624034	0.209543	0.069262	0.182693	0.059636
GDAP1	0.461844	3.44271e-05	0.414897	3.54965e-05	0.209515	0.0693009	0.306468	0.00132498
PGLYRP2	-0.0944087	0.423654	-0.237197	0.0220631	0.209433	0.0694115	-0.0250117	0.798164
PDHA2	-0.242623	0.037268	-0.192285	0.0648167	0.209385	0.0694767	-0.0897527	0.357907
ICAM5	0.113937	0.333748	-0.0985398	0.347361	0.209381	0.0694826	0.236277	0.0142791
WDR90	0.236685	0.0423236	0.349182	0.000602479	0.209343	0.0695343	0.304863	0.00140873
HIST1H2BB	0.163685	0.163462	-0.204705	0.049033	0.209285	0.0696142	-0.0605251	0.535724
APH1A	0.28873	0.0126011	0.365725	0.000312209	0.209164	0.0697782	0.1503	0.122286
MGAT4C	-0.0946558	0.422437	-0.0560821	0.593382	0.208972	0.0700411	-0.0621744	0.524647
ZNF664	-0.0328543	0.781099	-0.317331	0.00193939	0.208967	0.070049	-0.132038	0.175191
KPNB1	0.31159	0.00688417	0.718774	4.95301e-16	0.208917	0.0701165	0.602515	6.60601e-12
IMPA2	-0.0404105	0.732467	0.298051	0.00371161	0.208876	0.0701732	0.240927	0.0124251
NANS	-0.0322312	0.78515	0.0731869	0.485691	0.208817	0.0702537	-0.0230748	0.813498
ITGA2B	0.0785071	0.506131	-0.00726892	0.944869	0.208808	0.0702672	-0.0454505	0.64203
LOC728190	0.183477	0.117635	0.0877369	0.403	0.208772	0.0703168	-0.0800885	0.412199
UBE2D2	-0.12948	0.271548	0.193196	0.0635341	0.208745	0.0703529	0.03012	0.758102
EPR1	0.179875	0.125143	-0.0945002	0.367578	0.208628	0.070514	0.00830516	0.93234
KCNH1	0.0388978	0.742126	-0.131627	0.20851	0.208625	0.0705188	0.00162502	0.986746
C1orf114	0.207243	0.0764425	0.172251	0.0987323	0.20862	0.070526	0.195766	0.0432976
ZNF680	0.0682166	0.563599	-0.269404	0.00901813	0.208554	0.0706167	-0.205164	0.0340135
GAS2	0.17421	0.137682	-0.107385	0.305579	0.208512	0.0706749	0.0461468	0.636933
SLC25A2	0.170424	0.146577	-0.177476	0.0887729	0.20849	0.0707049	-0.0547578	0.575352
ULBP2	-0.12212	0.299959	-0.172493	0.0982527	0.208444	0.0707688	-0.0808818	0.407569
MIB1	0.468824	2.52007e-05	0.294587	0.00415215	0.208422	0.0707982	0.0876603	0.369268
DNAJB14	0.373077	0.00106132	-0.20259	0.0514707	0.208382	0.0708539	-0.299799	0.00170564
SLC1A4	0.166373	0.156563	0.542425	1.95273e-08	0.208269	0.0710105	0.358874	0.000147123
SELK	0.0812021	0.491597	-0.631022	1.20178e-11	0.208257	0.0710267	-0.413477	9.57455e-06
THOC2	0.453876	4.87547e-05	0.740349	2.24752e-17	0.208158	0.0711649	0.502796	3.41158e-08
C21orf58	0.121778	0.301327	-0.234419	0.0237164	0.20814	0.0711893	-0.040986	0.6751
DYX1C1	0.0750259	0.525229	0.0653336	0.533812	0.208007	0.0713743	0.0901238	0.355914
ASNA1	0.158287	0.177992	0.0366997	0.726901	0.207972	0.0714232	0.0526015	0.590511
ZNF93	-0.000225593	0.998478	-0.238054	0.0215729	0.2079	0.0715235	-0.0988949	0.310846
B4GALNT2	0.21597	0.0645897	-0.357631	0.000432568	0.207775	0.071698	-0.243338	0.011549
CCDC75	0.272277	0.018932	-0.0830144	0.428885	0.207773	0.0717004	-0.148823	0.126044
TPT1	0.186693	0.11123	-0.353121	0.000516845	0.207768	0.0717074	-0.150602	0.121528
TMEM182	0.332254	0.00382618	-0.118247	0.258948	0.207669	0.0718457	-0.251425	0.00899315
ZNF479	-0.0677102	0.566505	0.099451	0.342899	0.207564	0.0719939	0.0781691	0.423528
RPS15A	0.234588	0.0442399	-0.0339054	0.746966	0.207535	0.0720335	0.0925746	0.342931
ZNRD1	0.0464398	0.694393	-0.277583	0.00706281	0.207397	0.0722272	-0.109202	0.262851
RNF10	0.13651	0.246152	0.486704	7.55045e-07	0.207372	0.0722632	0.459918	6.23736e-07
COX7B	0.0683398	0.562893	-0.350206	0.000579048	0.207309	0.0723518	-0.289307	0.00250804
RAE1	0.104674	0.374783	-0.261177	0.011449	0.207307	0.0723543	-0.119892	0.21868
ZNF280C	0.148004	0.20823	0.432567	1.48989e-05	0.20727	0.0724056	0.0181562	0.852744
LOC150577	0.174339	0.137387	-0.148001	0.156841	0.207236	0.0724543	-0.0205451	0.833632
NCLN	0.414089	0.000244862	0.510219	1.74771e-07	0.207214	0.0724851	0.532824	3.46804e-09
DDX3X	0.277647	0.0166185	0.586508	6.51366e-10	0.207174	0.0725419	0.319063	0.000809152
MTMR14	0.0219132	0.85298	0.554939	7.81803e-09	0.207093	0.0726559	0.309343	0.00118611
HOXB5	-0.0654051	0.579818	-0.202605	0.0514537	0.206883	0.072953	-0.0408854	0.675852
GDAP1L1	0.0685048	0.561948	-0.266953	0.00968982	0.206755	0.0731343	0.0668263	0.494037
LOC283731	-0.0317393	0.788352	-0.263446	0.010727	0.206706	0.0732037	-0.158378	0.103242
FAM5C	0.00921229	0.937908	0.0256775	0.806986	0.206612	0.0733377	0.0227922	0.815742
AFG3L1	0.273361	0.0184439	0.292057	0.00450269	0.206582	0.0733798	0.19913	0.0397566
WARS2	0.118314	0.31539	0.218632	0.0352528	0.20657	0.0733968	0.0947965	0.331421
LOC144742	0.135505	0.24968	-0.203003	0.050988	0.206547	0.0734301	-0.193326	0.0460262
GPN2	0.195346	0.0953291	0.49448	4.71054e-07	0.206506	0.0734884	0.370608	8.51387e-05
SURF2	0.319045	0.00559524	-0.160597	0.1241	0.206408	0.0736274	-0.0606124	0.535135
SYDE2	0.381713	0.000791526	-0.161746	0.121395	0.2064	0.0736388	-0.198522	0.0403784
TRIM16L	0.308024	0.00758815	0.153397	0.142103	0.206265	0.0738326	0.0394798	0.686402
ZNF227	0.395542	0.000486555	0.67358	1.38076e-13	0.206205	0.0739175	0.482813	1.3887e-07
TAF4	0.268822	0.0205622	0.552513	9.36366e-09	0.206164	0.0739765	0.289918	0.00245327
TMEM225	-0.183616	0.117353	-0.206603	0.0469279	0.206139	0.0740129	-0.107498	0.270416
LOC442028	-0.0940797	0.425279	-0.0340018	0.746271	0.206136	0.0740169	-0.109661	0.260836
FAM117B	0.159491	0.174672	0.184122	0.0772737	0.206075	0.0741045	0.395898	2.43334e-05
IKZF3	0.125813	0.285472	0.354141	0.000496549	0.206035	0.0741614	0.188524	0.0518142
RP11-167P23.2	-0.069049	0.558838	-0.273252	0.00804578	0.205986	0.0742322	0.0085148	0.930636
TAPT1	-0.269931	0.0200264	0.169003	0.105353	0.20581	0.0744849	0.12068	0.215645
IQCD	0.0677245	0.566422	0.14882	0.154534	0.205708	0.0746317	0.184474	0.0571501
EAF1	0.341684	0.00288752	0.438655	1.09219e-05	0.205667	0.0746911	0.339643	0.000344858
ATP6V1E1	0.188216	0.108292	-0.298908	0.00360936	0.205661	0.0746995	-0.267453	0.00535301
UPF3A	0.128254	0.27615	0.52151	8.31658e-08	0.205523	0.0748987	0.488092	9.66738e-08
GGT6	0.083604	0.47883	0.00224951	0.982926	0.205468	0.0749795	-0.0815716	0.403568
DNTT	0.308911	0.00740751	-0.296483	0.00390561	0.205461	0.0749893	-0.071219	0.466021
NAP1L1	0.129454	0.271647	0.163806	0.116663	0.205455	0.0749976	0.103481	0.288827
UBR7	0.0794277	0.501142	0.448009	6.69847e-06	0.205438	0.0750218	-0.093754	0.336791
CLDN3	-0.111404	0.344676	-0.136658	0.191485	0.205383	0.0751025	-0.234139	0.0152095
COQ7	0.186299	0.111999	-0.148863	0.154413	0.205363	0.0751311	-0.0224978	0.818081
CEBPG	0.209497	0.0732263	0.110369	0.292258	0.205326	0.0751849	0.0548732	0.574546
LRRC57	0.041905	0.722965	-0.314571	0.00213385	0.20529	0.0752377	-0.173556	0.0738116
LOC100271832	-0.104191	0.377003	-0.0479053	0.648393	0.205213	0.0753482	-0.0871337	0.372163
SERPINB12	0.00127214	0.991417	-0.282443	0.00608742	0.205158	0.0754296	0.00374499	0.969462
BEST4	-0.0727511	0.5379	0.157256	0.132222	0.205129	0.0754715	0.257694	0.00736846
ZNF107	0.0633638	0.591726	0.0971352	0.35431	0.205128	0.075473	0.130557	0.180124
OR51M1	-0.044478	0.706704	-0.132707	0.204768	0.20506	0.0755723	-0.111244	0.253976
THAP1	0.274278	0.0180398	-0.307103	0.00275115	0.204973	0.0756981	-0.232304	0.0160498
HOXA7	0.0889011	0.451312	0.104613	0.318305	0.204951	0.0757309	-0.07694	0.430876
NTF4	-0.0989019	0.401829	-0.282633	0.00605199	0.204913	0.0757864	-0.0375746	0.700796
BRUNOL5	0.000382277	0.997421	-0.321311	0.00168706	0.204904	0.0757991	0.0437084	0.654856
YY1AP1	0.0100432	0.93232	0.595017	3.18242e-10	0.204892	0.0758163	0.283755	0.00305804
CYP2B6	-0.124675	0.289887	-0.123937	0.236569	0.20487	0.0758482	-0.023056	0.813648
C3orf75	0.00932427	0.937155	-0.269507	0.00899077	0.204856	0.0758689	-0.0798988	0.413311
ZNF134	0.378601	0.000880573	0.0275959	0.792877	0.204822	0.0759194	0.0570103	0.559713
BBS4	0.141286	0.229856	-0.208801	0.0445833	0.204807	0.0759405	-0.176496	0.0689803
ACAA2	0.505077	4.44761e-06	0.388913	0.000116851	0.204682	0.0761237	0.255846	0.00781813
POLR2H	0.293662	0.0111035	-0.204895	0.0488195	0.204675	0.0761346	0.0973236	0.318634
KCNK16	0.0628601	0.594682	-0.280523	0.00645762	0.204658	0.0761595	-0.101246	0.299425
LOC84856	-0.0687843	0.56035	-0.142743	0.17227	0.2046	0.0762442	0.0728412	0.455899
RASSF5	0.266361	0.0217947	0.511184	1.64191e-07	0.204584	0.0762675	0.402303	1.74282e-05
UBE2A	0.234743	0.044095	0.0559052	0.594549	0.204482	0.0764176	0.0159453	0.870508
TEDDM1	-0.118367	0.31517	-0.0898871	0.391527	0.20448	0.0764206	-0.0971278	0.319613
CEP135	0.102072	0.386834	0.0497558	0.635763	0.204304	0.0766795	0.143967	0.139024
CDH12	0.026766	0.820913	-0.0584801	0.577657	0.204211	0.076817	-0.165125	0.089188
SLC35B4	0.265268	0.0223621	0.484689	8.51614e-07	0.204118	0.0769546	0.275202	0.00411913
EFCAB7	0.460104	3.71724e-05	-0.118521	0.25784	0.204113	0.0769609	-0.0881391	0.366649
ANAPC11	0.172002	0.14282	-0.453133	5.09322e-06	0.204112	0.0769629	-0.397405	2.25089e-05
GPLD1	-0.0300293	0.79951	0.135707	0.194625	0.204104	0.0769749	-0.15117	0.120114
P2RX5	0.274608	0.0178957	0.417344	3.15657e-05	0.203977	0.0771628	0.176713	0.0686345
ASAP1	0.134247	0.254143	0.598678	2.32314e-10	0.20397	0.0771725	0.238739	0.0132697
LOC400965	-0.134123	0.254585	-0.176986	0.0896711	0.203964	0.0771814	-0.247286	0.0102313
HOXA13	-0.0686314	0.561224	0.178948	0.0861152	0.20396	0.0771873	0.115183	0.237443
DEFA5	-0.278277	0.0163636	-0.0685837	0.513613	0.203941	0.0772157	-0.00201998	0.983525
ERC1	0.0967065	0.412409	0.471442	1.84405e-06	0.203864	0.0773297	0.398098	2.17145e-05
POLE	0.365982	0.00134252	0.579404	1.16611e-09	0.203729	0.0775313	0.324748	0.000643119
PLAG1	0.0333382	0.777958	-0.146339	0.161601	0.203686	0.0775945	-0.0439883	0.652788
RYBP	0.318746	0.0056424	0.185608	0.0748725	0.203671	0.0776177	0.0369262	0.70572
PEX11A	0.0830172	0.481932	-0.0787623	0.452984	0.203642	0.0776597	-0.150136	0.122699
MDH1	0.159949	0.173421	-0.255031	0.013621	0.203597	0.0777271	-0.151504	0.119287
CCKAR	0.121847	0.30105	-0.302365	0.00322179	0.203568	0.0777711	0.0630544	0.518784
SIK2	0.147127	0.210968	0.492134	5.43783e-07	0.203566	0.0777735	0.191905	0.0476804
TRIB3	0.231866	0.0468328	0.264951	0.0102705	0.203392	0.0780337	0.224374	0.0201585
GRID1	-0.0378942	0.748556	-0.335649	0.0010052	0.203383	0.0780465	-0.0353037	0.718093
BCORL1	0.0645295	0.584913	-0.112103	0.284692	0.203381	0.0780498	0.0599346	0.539719
AKR1D1	-0.126125	0.28427	-0.156639	0.133767	0.20338	0.0780509	0.0286815	0.769324
ZRANB2	0.522001	1.8447e-06	-0.165108	0.113744	0.203353	0.0780911	-0.141092	0.147173
RAB21	0.378067	0.000896731	0.451276	5.62772e-06	0.203341	0.0781097	0.0933404	0.338936
CCDC28B	0.224053	0.0549799	0.0555297	0.597031	0.203338	0.0781146	-0.0581059	0.552181
TAC3	-0.0173902	0.883085	-0.227511	0.028292	0.203336	0.0781175	-0.0700828	0.473183
RASSF2	0.360849	0.00158621	0.627373	1.70777e-11	0.203268	0.0782186	0.253046	0.00854534
MAPK9	-0.0347601	0.768746	0.21684	0.0368197	0.203254	0.0782392	0.0518392	0.595912
CCDC147	-0.00775061	0.947745	0.00426623	0.967626	0.203164	0.0783752	0.0586011	0.548793
DECR1	-0.0261089	0.825239	-0.17412	0.095073	0.20311	0.0784552	-0.00828967	0.932465
PLAC1	0.283172	0.014496	-0.237414	0.0219382	0.203062	0.0785282	-0.266245	0.00557256
LECT2	0.0309317	0.793616	-0.223203	0.0315082	0.203005	0.078613	-0.116097	0.233715
RUNDC2A	-0.0791319	0.502742	0.0751028	0.474312	0.202948	0.0786995	-0.113606	0.243968
MON1A	0.0380837	0.747341	0.142092	0.174256	0.202905	0.0787639	0.184687	0.0568585
GRPEL2	0.354699	0.00193012	0.0362861	0.72986	0.202812	0.0789034	-0.0851888	0.38297
SRPK2	0.280041	0.0156681	0.426819	1.98662e-05	0.202779	0.0789542	0.239523	0.0129613
PAF1	0.141656	0.228625	0.58039	1.07652e-09	0.202756	0.0789876	0.058899	0.546759
C9orf78	0.126766	0.281808	0.41048	4.37708e-05	0.202742	0.0790095	0.38448	4.33812e-05
LGALS14	0.0862885	0.464773	-0.184253	0.0770595	0.202737	0.0790171	-0.182993	0.0592109
HOXA3	0.138303	0.239942	0.0457569	0.663182	0.202737	0.0790178	-0.138413	0.155086
SETD5	0.366227	0.00133178	0.635191	7.99861e-12	0.202725	0.0790348	0.418932	7.09117e-06
C10orf88	0.16052	0.171871	0.171697	0.0998376	0.202708	0.0790615	-0.013302	0.891832
PGAP2	0.286161	0.0134486	0.236659	0.0223754	0.202707	0.0790617	0.264989	0.00580919
NSMAF	0.275433	0.0175409	0.195162	0.0608351	0.202702	0.0790692	0.00826884	0.932635
ZNF420	0.292071	0.0115687	0.0773948	0.460891	0.202662	0.07913	-0.0542475	0.578923
KRTAP4-11	-0.022479	0.849228	-0.133867	0.200801	0.202539	0.0793164	0.00478577	0.96098
LOC65998	0.329804	0.00411071	0.356509	0.000452267	0.202496	0.079382	0.235002	0.0148278
NSUN4	0.41043	0.000281275	0.0839447	0.423712	0.202412	0.0795084	0.142737	0.142467
CEACAM6	-0.197898	0.0909969	-0.196148	0.0595178	0.202374	0.0795667	0.0325871	0.738973
MYL4	0.29181	0.0116465	-0.130276	0.213256	0.20237	0.0795729	-0.442519	1.81972e-06
MFHAS1	-0.0367485	0.755918	0.355608	0.000468667	0.202287	0.0796994	-0.0537458	0.582444
ZNF461	-0.0292744	0.804449	-0.216507	0.0371175	0.202281	0.079708	0.0661297	0.49856
NBPF8	-0.0182876	0.877097	-0.0998905	0.340759	0.202272	0.0797213	-0.164165	0.0910896
ZNF569	0.0279987	0.812812	0.240148	0.0204153	0.202272	0.079722	0.0589845	0.546176
PIGP	-0.0165066	0.888986	-0.10158	0.332615	0.20224	0.0797704	-0.151916	0.118275
TSTD2	0.216087	0.0644406	0.384272	0.000143092	0.202072	0.0800254	0.0705266	0.470378
HOXA4	0.290959	0.0119039	-0.00881788	0.933145	0.201989	0.0801524	0.0985295	0.312646
CCT5	0.097555	0.408301	0.226157	0.0292716	0.201951	0.0802109	0.295409	0.00200771
SAMHD1	0.194891	0.0961177	0.319164	0.00181923	0.201943	0.0802234	0.23216	0.0161174
COPS2	0.267421	0.0212564	-0.19054	0.0673323	0.20193	0.0802427	-0.213076	0.0275555
ZP4	-0.0670789	0.570136	-0.302077	0.00325252	0.201873	0.08033	0.107974	0.268288
SRF	0.142714	0.225134	0.142309	0.17359	0.20187	0.0803348	0.188466	0.0518878
C17orf79	-0.0121931	0.917878	-0.217167	0.0365294	0.201828	0.0803986	-0.144341	0.137989
SLC25A22	0.30878	0.00743384	0.316521	0.00199474	0.20179	0.0804574	0.454234	8.90747e-07
MBNL1	0.401013	0.000398984	0.144841	0.165986	0.201778	0.0804761	0.0133305	0.891601
PITPNC1	0.101462	0.389695	0.205421	0.0482302	0.201753	0.0805145	0.0439268	0.653242
MANF	0.130629	0.267282	-0.30959	0.0025298	0.201748	0.0805209	-0.0243308	0.803546
WASF1	0.0129227	0.912982	0.279856	0.00659078	0.201706	0.0805855	0.100903	0.301074
CD5L	-0.0354463	0.764312	0.00660576	0.949892	0.201705	0.0805866	-0.124361	0.201867
WRAP53	0.245963	0.0346519	0.335466	0.00101201	0.201687	0.0806154	0.302986	0.00151284
WDR70	-0.0619014	0.600325	-0.152732	0.14386	0.201642	0.0806841	-0.0799031	0.413286
FGL1	0.0749308	0.525755	-0.328805	0.00129105	0.201547	0.0808292	-0.268673	0.00513913
PROKR2	-0.0582893	0.621796	0.0315396	0.764087	0.201509	0.0808882	0.0941398	0.334797
CXorf31	0.012508	0.915765	0.109901	0.294322	0.201501	0.080901	-0.152798	0.11613
LOC440983	0.310204	0.0071506	0.770496	1.7201e-19	0.201442	0.080991	0.532347	3.60278e-09
LOC255025	-0.101347	0.390235	-0.118127	0.259437	0.201282	0.0812381	-0.0832685	0.393825
RGP1	0.0733829	0.534366	0.476936	1.34375e-06	0.20124	0.0813027	0.33429	0.000432998
ZDHHC23	0.389571	0.000601877	0.475377	1.47088e-06	0.201239	0.0813049	0.235628	0.0145565
IL13RA2	-0.0772749	0.51285	-0.074251	0.479353	0.201191	0.0813783	-0.112135	0.250167
CCNY	0.251319	0.0307794	0.419946	2.78353e-05	0.200886	0.0818504	0.187072	0.0536776
POGK	0.373819	0.00103523	0.355313	0.000474165	0.200823	0.0819493	0.177415	0.0675246
KRTAP4-8	-0.0374308	0.751531	-0.0881336	0.400868	0.20079	0.0820009	0.0215895	0.825305
LGALS13	0.015406	0.896346	-0.260227	0.0117634	0.200772	0.0820277	-0.048508	0.619775
ACTR8	-0.0536098	0.650085	0.227305	0.0284392	0.200566	0.0823498	0.115406	0.236531
LANCL2	0.117154	0.320192	0.273624	0.00795687	0.200553	0.0823696	0.24902	0.0096955
ERCC6	0.139099	0.237222	0.0953904	0.363062	0.200501	0.0824513	0.237343	0.0138344
SARDH	0.0960597	0.415557	-0.307787	0.0026886	0.200493	0.0824636	-0.0219296	0.822598
WIPI2	0.197188	0.0921863	0.438147	1.1211e-05	0.200464	0.0825085	0.174725	0.071858
CYFIP2	-0.142374	0.226251	0.636807	6.8196e-12	0.200451	0.0825291	0.281183	0.00334783
CSRNP3	0.0557448	0.637114	-0.310895	0.0024201	0.200441	0.0825438	-0.0988622	0.311007
C12orf74	-0.168953	0.150146	-0.366362	0.000304188	0.200401	0.0826066	0.0591791	0.544851
PSMB5	0.56379	1.69166e-07	0.0795274	0.448593	0.200393	0.0826197	0.206886	0.0325085
LONRF1	0.137207	0.243723	0.0734053	0.484386	0.200211	0.0829048	0.118754	0.223116
RAD23B	0.018927	0.872835	0.141146	0.17717	0.200184	0.0829467	0.178235	0.0662451
CRLF3	0.0517397	0.661533	-0.214552	0.0389041	0.200157	0.0829896	-0.0357855	0.714412
C14orf39	-0.014908	0.899678	-0.0208922	0.84244	0.20014	0.0830156	-0.224537	0.0200656
C8orf75	-0.183928	0.116721	-0.185364	0.0752628	0.200112	0.0830604	-0.338032	0.000369477
LOC285326	-0.0323399	0.784443	-0.0376355	0.720222	0.200109	0.083064	0.0373364	0.702604
MAP3K7IP1	0.293357	0.0111914	0.448287	6.60047e-06	0.20002	0.0832048	0.300844	0.00164005
FAM170A	0.151976	0.196145	-0.139246	0.183133	0.199965	0.0832907	0.0693649	0.477739
NEK3	0.218425	0.0615367	-0.0316523	0.763269	0.199955	0.0833073	0.148332	0.127312
AFF3	0.108957	0.355445	0.423102	2.38635e-05	0.199857	0.0834613	0.427722	4.32263e-06
CDKN2D	0.140586	0.232194	0.0127029	0.903809	0.199827	0.0835087	-0.0112667	0.908303
NAT9	0.25106	0.0309573	0.371256	0.000248602	0.1998	0.0835505	0.280375	0.0034438
GPS1	0.388639	0.000621955	0.309047	0.00257668	0.19968	0.0837404	0.202975	0.0360107
ZNF484	-0.0444296	0.707008	-0.197333	0.0579656	0.199576	0.0839051	-0.136703	0.160301
TOP3A	0.243347	0.0366867	0.131877	0.207639	0.199549	0.0839478	0.157986	0.10411
CLK2	0.180032	0.124808	0.390711	0.00010794	0.199537	0.0839663	0.170783	0.0786142
OXSM	0.0593012	0.615748	-0.317959	0.0018974	0.199536	0.0839682	-0.200155	0.0387278
WIBG	-0.00886008	0.940277	-0.197525	0.0577173	0.199483	0.0840528	-0.0701539	0.472733
LOC497256	0.0603517	0.609497	-0.177861	0.0880721	0.19943	0.0841364	0.0904102	0.354381
FLJ34503	0.169201	0.14954	0.0974082	0.352953	0.199391	0.0841981	-0.192809	0.0466224
PLRG1	0.328382	0.00428445	0.476622	1.3685e-06	0.199222	0.0844668	0.28873	0.00256067
DGCR5	0.206585	0.0774033	-0.350875	0.000564198	0.19915	0.0845826	-0.100622	0.302431
hCG_2025798	0.133514	0.256767	-0.194206	0.0621351	0.199149	0.084584	0.00527486	0.956996
MRPL33	0.330261	0.0040563	-0.472689	1.71701e-06	0.199099	0.0846635	-0.337676	0.000375124
PRDM10	0.0543859	0.645358	0.534557	3.40709e-08	0.199044	0.0847516	0.259781	0.0068884
ZNF607	0.22535	0.0535526	0.368266	0.000281326	0.198997	0.0848255	0.152817	0.116082
RBAK	0.199216	0.0888209	0.556421	6.99688e-09	0.198917	0.0849539	0.201152	0.037748
MDM2	-0.00821988	0.944586	-0.0543416	0.604914	0.198808	0.085128	0.0730261	0.454753
SMG7	0.130343	0.268339	0.549855	1.13913e-08	0.198752	0.0852175	0.442809	1.78836e-06
SETDB2	0.18205	0.120567	-0.106546	0.309396	0.19872	0.0852686	-0.0234346	0.810644
FAM181A	-0.0281076	0.812097	-0.203581	0.0503167	0.198677	0.0853381	-0.233118	0.0156724
FUT6	0.113968	0.333618	-0.151376	0.147496	0.198623	0.0854258	-0.0486726	0.618586
AKAP11	0.408988	0.000296941	-0.00912291	0.930838	0.19859	0.0854781	0.00802744	0.934597
ZNF407	0.139787	0.234886	0.628244	1.57108e-11	0.19846	0.0856874	0.469404	3.39179e-07
UQCRC1	0.0656252	0.57854	0.349462	0.000595976	0.198397	0.0857891	0.128446	0.18733
SETD6	0.216151	0.0643606	0.375939	0.000204343	0.198374	0.0858265	0.442256	1.84859e-06
OR5L2	0.185123	0.114322	-0.147492	0.158287	0.198352	0.0858619	0.0709685	0.467595
C8A	-0.0183016	0.877003	-0.392255	0.000100797	0.198335	0.0858884	-0.0877198	0.368942
PSMC4	0.268568	0.0206865	0.549125	1.20173e-08	0.198199	0.0861087	0.220599	0.0224128
CHMP2B	0.395257	0.00049155	-0.0632354	0.547057	0.198181	0.0861369	-0.127311	0.191291
SEBOX	0.131256	0.264974	-0.312423	0.00229719	0.198135	0.086212	-0.214981	0.0261666
PRDM2	0.243935	0.036221	0.243881	0.0184839	0.198124	0.0862295	0.1642	0.0910206
TEX9	0.0692502	0.55769	0.0846618	0.419749	0.198057	0.0863381	-0.0750552	0.442283
MAZ	0.156595	0.182735	0.0292982	0.780414	0.198007	0.0864188	0.107406	0.270828
C8orf49	-0.147433	0.210009	-0.0781798	0.456343	0.197978	0.0864657	-0.0278873	0.77554
MLANA	0.124663	0.289934	0.035826	0.733156	0.197969	0.0864807	-0.142759	0.142405
APEX2	0.16613	0.157177	0.566169	3.32761e-09	0.197965	0.086487	0.259274	0.00700253
RSBN1L	0.32024	0.00540971	-0.24253	0.0191636	0.197955	0.0865032	-0.113537	0.244256
CEACAM3	0.0465966	0.693412	-0.218002	0.0357974	0.197903	0.0865871	-0.0271858	0.781043
NCRNA00092	0.235012	0.0438465	-0.312655	0.002279	0.197893	0.0866041	-0.138334	0.155326
DCAF4L1	0.356218	0.00183945	0.0168233	0.872838	0.197877	0.0866302	-0.0180877	0.853293
PIGQ	0.0396704	0.737188	-0.0506387	0.629773	0.197838	0.0866936	0.0122508	0.900334
NADK	0.174083	0.137975	0.533994	3.54368e-08	0.197695	0.0869264	0.513783	1.51627e-08
GLTSCR2	0.122269	0.299367	0.575179	1.63798e-09	0.197688	0.0869374	0.451799	1.03555e-06
TMEM161A	0.184637	0.115294	0.320455	0.00173868	0.197677	0.0869558	-0.0232096	0.812429
SNHG11	-0.119536	0.310381	-0.0272728	0.795249	0.197607	0.0870687	0.00936218	0.923753
TRIM32	0.349655	0.00226077	0.505557	2.35652e-07	0.197536	0.0871859	0.250548	0.00924392
CXCR5	0.0805665	0.495005	0.378963	0.000179759	0.197499	0.0872462	0.395431	2.49264e-05
CDH8	-0.118662	0.313957	-0.0105921	0.919735	0.197483	0.0872721	0.0677228	0.488248
PIGU	0.23203	0.0466731	0.180611	0.0831902	0.19734	0.0875057	0.162784	0.0938812
RPL26L1	-0.157604	0.179895	-0.383909	0.00014536	0.197305	0.0875634	-0.0244769	0.80239
RNF14	0.187896	0.108904	-0.152827	0.143609	0.197242	0.0876663	-0.165246	0.088951
LETM1	0.143166	0.223652	0.616635	4.67833e-11	0.197166	0.0877908	0.515089	1.37428e-08
RGS8	-0.144526	0.219239	0.0472053	0.653197	0.197158	0.087804	-0.00264046	0.978466
CNR2	0.292744	0.0113699	0.26408	0.0105326	0.197122	0.0878635	0.0760719	0.436109
DDX31	0.20825	0.0749917	0.548569	1.25164e-08	0.196997	0.0880683	0.429832	3.83039e-06
CNO	0.105092	0.372867	0.166401	0.110904	0.196893	0.0882399	0.0685415	0.482993
HMGXB3	0.0970184	0.410896	0.442624	8.89133e-06	0.196717	0.0885307	0.355187	0.000173961
SPP2	0.0228063	0.847059	-0.389968	0.000111544	0.196717	0.0885308	-0.0368341	0.706421
RGS18	-0.211232	0.0708255	-0.315853	0.0020414	0.1967	0.0885584	-0.278017	0.0037383
SFTPB	0.0541493	0.646797	-0.0232714	0.824769	0.196639	0.0886594	-0.0562039	0.565288
CBX3	0.339382	0.0030954	0.0466526	0.657	0.196624	0.0886832	-0.0302775	0.756877
LRRCC1	-0.0700794	0.552972	-0.186148	0.0740153	0.196461	0.0889546	-0.188671	0.051628
NUP43	-0.0843355	0.474977	-0.0419308	0.68984	0.196452	0.0889685	-0.0474326	0.627565
ETFB	0.181952	0.120771	0.201678	0.0525531	0.196431	0.0890044	0.166525	0.0864726
CYP1A1	-0.00815923	0.944994	0.061414	0.558684	0.196347	0.0891428	0.0692675	0.478359
ADAM6	0.141517	0.229089	-0.345568	0.000692287	0.196329	0.0891728	-0.0105096	0.914442
DCDC2	0.0697862	0.554638	0.0420173	0.689233	0.196294	0.0892305	-0.0882275	0.366167
GSG1	0.186258	0.112081	0.075422	0.47243	0.196284	0.089247	0.0627614	0.520732
ARPM1	0.349726	0.00225576	0.0124181	0.905956	0.196141	0.0894867	0.128825	0.18602
SPATA5	0.420235	0.000193306	0.646988	2.44292e-12	0.196117	0.0895251	0.439938	2.12234e-06
C2orf61	0.0963726	0.414033	-0.103331	0.324303	0.196059	0.089622	-0.166277	0.0869478
CCDC52	0.355059	0.00190829	0.301468	0.00331861	0.195992	0.089734	0.264955	0.00581574
LOC257396	0.0726846	0.538273	0.211577	0.0417614	0.195872	0.0899355	0.152797	0.116132
SLC45A1	-0.00395541	0.973318	-0.390019	0.000111292	0.195864	0.0899475	0.00937003	0.923689
DNAJC6	0.299583	0.00951181	0.233398	0.0243498	0.195863	0.08995	0.21905	0.0233986
LOC100133612	-0.0489843	0.678541	-0.240152	0.0204134	0.19583	0.0900053	-0.127288	0.191372
KIAA0090	0.483085	1.30399e-05	0.322776	0.00160193	0.195828	0.0900085	0.360781	0.0001348
RPS3A	0.233191	0.0455549	-0.445605	7.60577e-06	0.195816	0.090029	-0.2852	0.00290532
CXorf39	0.0575853	0.626018	0.315483	0.0020677	0.19581	0.0900394	0.176357	0.0692024
OAT	-0.213184	0.0681999	-0.112729	0.281995	0.19577	0.0901052	-0.144892	0.136476
SLC25A40	0.236229	0.0427343	0.0284738	0.786443	0.19573	0.090172	-0.112555	0.248388
DPAGT1	0.247985	0.0331446	0.3986	7.58057e-05	0.195669	0.0902753	0.289907	0.00245424
ETAA1	0.106407	0.366883	-0.0574006	0.584711	0.195603	0.0903853	-0.240958	0.0124135
ZC3H13	0.372166	0.00109417	0.239185	0.020941	0.195555	0.090466	0.175806	0.0700901
IPW	-0.113625	0.335083	0.283768	0.00584328	0.19555	0.090475	0.213672	0.0271141
RCOR2	0.133149	0.258084	-0.245941	0.0174866	0.195427	0.0906823	-0.0571372	0.558839
SLC30A8	0.185794	0.112993	-0.178577	0.0867789	0.195398	0.0907309	0.0316676	0.746085
NR2F6	-0.0974778	0.408674	0.248936	0.0161197	0.195356	0.0908007	0.187364	0.0532985
C6orf106	0.331783	0.00387951	0.221148	0.0331487	0.195356	0.0908015	0.259606	0.00692755
RNF6	0.424117	0.000166098	0.033087	0.752875	0.195356	0.090802	0.0682733	0.484711
INHBC	0.105798	0.369648	-0.0215093	0.837848	0.195327	0.0908504	-0.0418758	0.668457
ZG16	-0.244086	0.0361025	-0.198029	0.0570692	0.195326	0.0908519	0.0791774	0.417554
UCHL1	-0.011352	0.923526	0.0517195	0.622473	0.195301	0.0908938	0.164702	0.0900233
MYST3	0.259221	0.0257335	0.362481	0.000356165	0.195282	0.0909259	0.171226	0.0778296
STX10	-0.182862	0.118893	0.120468	0.250047	0.195229	0.0910148	0.251184	0.0090614
RNASEH1	0.261487	0.0244231	0.304499	0.00300155	0.195107	0.0912226	-0.085506	0.381195
SMAD5	0.11471	0.330459	0.0818552	0.435381	0.195083	0.0912621	-0.101296	0.299188
THTPA	0.0280437	0.812517	0.0788992	0.452196	0.195049	0.09132	0.091771	0.347155
PHLPP2	0.128133	0.27661	0.397357	8.01936e-05	0.195029	0.0913539	0.282449	0.00320227
DBH	0.0620723	0.599317	-0.402548	6.33063e-05	0.195025	0.0913604	-0.00679679	0.944606
SERPINA12	-0.275138	0.0176673	-0.18366	0.0780313	0.19502	0.0913688	-0.0361209	0.711853
EXOSC6	0.244911	0.0354589	0.491929	5.50598e-07	0.195014	0.0913795	0.44915	1.21841e-06
NRM	0.197778	0.0911974	0.491689	5.58732e-07	0.194979	0.0914392	0.297908	0.0018303
FAM149A	0.0476868	0.686608	0.143849	0.168934	0.194864	0.091633	-0.0417884	0.669108
HOXB4	0.072157	0.541235	0.0297238	0.777306	0.194772	0.0917902	-0.115516	0.236081
MED9	0.195857	0.0944495	0.301331	0.0033336	0.194633	0.0920271	0.146477	0.132195
TOP3B	-0.173512	0.139291	0.226265	0.0291927	0.194512	0.0922331	0.188882	0.0513628
GHITM	0.272937	0.0186336	-0.161021	0.123095	0.194449	0.0923399	-0.14768	0.129012
C11orf60	0.327405	0.00440743	-0.259742	0.0119272	0.194406	0.092413	-0.168877	0.0820581
GPR12	-0.212978	0.0684738	-0.361485	0.000370753	0.194332	0.0925403	0.0089987	0.926705
ATF6B	0.152281	0.195239	0.0843374	0.421539	0.194318	0.0925641	-0.0475424	0.626768
APOA5	-0.202551	0.0834996	-0.277385	0.00710539	0.194243	0.0926918	-0.216627	0.0250153
XDH	-0.314157	0.00641355	-0.222724	0.0318848	0.19413	0.0928865	-0.00373296	0.96956
ATP6V1C1	0.103351	0.380881	-0.0903111	0.389287	0.19412	0.0929036	0.0626732	0.52132
LOC100130642	-0.0880786	0.455526	0.0538016	0.608513	0.194111	0.0929184	0.109841	0.260051
PUS10	0.309334	0.0073226	0.203723	0.0501529	0.194092	0.0929515	0.118426	0.224405
VN1R4	0.062828	0.59487	-0.280671	0.0064283	0.194044	0.0930345	-0.147986	0.128212
PSPH	-0.00316477	0.97865	0.0851441	0.417096	0.194017	0.0930797	-0.12489	0.199941
TRIT1	0.482033	1.3703e-05	0.117261	0.262971	0.194002	0.0931064	0.263647	0.00607178
PRPSAP1	0.236996	0.0420454	-0.100225	0.339139	0.193995	0.0931191	-0.0283696	0.771764
ST7OT2	-0.11031	0.349464	-0.0844277	0.421041	0.193926	0.0932365	0.0670628	0.492506
HIGD2A	-0.178164	0.128835	0.319826	0.0017775	0.193841	0.0933833	0.120901	0.214799
ACPT	0.116574	0.322607	-0.27292	0.00812588	0.193783	0.0934827	-0.223021	0.020943
MNX1	0.0284217	0.810037	-0.0421959	0.68798	0.193767	0.0935106	-0.0511892	0.600536
PDIA2	-0.0494783	0.67548	0.0212794	0.839558	0.193708	0.0936122	-0.00207624	0.983066
VPS8	0.0114143	0.923107	-0.288824	0.00498884	0.193681	0.0936589	-0.10265	0.292741
LOC645355	-0.0264155	0.82322	-0.250273	0.0155401	0.193579	0.0938361	0.0457696	0.639692
SNORA78	0.120621	0.305979	-0.304093	0.00304243	0.193533	0.0939145	-0.333878	0.000440562
SLC5A1	-0.267929	0.0210025	-0.243626	0.0186107	0.193494	0.0939832	-0.09323	0.33951
ZNF619	0.0513577	0.663881	0.100786	0.336424	0.193475	0.0940162	-0.026075	0.789778
LOC147727	0.380751	0.00081813	0.0688917	0.51172	0.193419	0.0941119	-0.049569	0.61213
SERTAD3	-0.205445	0.0790884	-0.356051	0.000460543	0.193403	0.0941395	-0.289214	0.00251643
PHPT1	0.0594994	0.614567	-0.404723	5.72675e-05	0.193349	0.0942348	-0.338378	0.000364053
KIAA1370	0.0478929	0.685324	0.127847	0.221989	0.19327	0.0943719	0.141297	0.146582
FLJ41603	-0.278679	0.0162031	0.0467606	0.656256	0.193259	0.0943907	-0.0879538	0.367662
UVRAG	0.0873795	0.459126	0.200788	0.053626	0.193239	0.0944251	0.315934	0.000916447
C21orf7	-0.0879619	0.456126	-0.261825	0.0112387	0.193141	0.0945954	-0.0681494	0.485506
PCDHGB6	-0.0761601	0.518968	-0.157174	0.132427	0.1931	0.0946666	-0.0844726	0.386997
FLJ10489	-0.0549712	0.641802	-0.0126134	0.904484	0.193095	0.0946754	-0.00525742	0.957138
MYO19	0.413425	0.00025113	0.350116	0.000581076	0.193095	0.0946756	0.284168	0.00301372
PFN1	0.117848	0.317312	0.232298	0.025049	0.193023	0.0948016	0.15268	0.116415
LNX1	0.156711	0.182406	0.011144	0.915567	0.19292	0.0949812	-0.230426	0.0169509
DCLRE1C	0.217965	0.0620997	0.326904	0.00138259	0.192848	0.0951067	0.1897	0.0503438
MAP3K7IP2	0.24973	0.0318881	0.363912	0.000336118	0.1928	0.0951904	0.151094	0.120304
C15orf59	0.164253	0.161987	-0.124988	0.232585	0.192788	0.0952109	-0.162622	0.0942146
FIBP	0.189971	0.104981	0.388861	0.000117115	0.192775	0.0952344	0.242035	0.0120155
ZDHHC2	-0.106851	0.364873	-0.170328	0.102612	0.192774	0.0952369	-0.260231	0.00678861
MFSD6	0.226449	0.0523671	0.38505	0.000138344	0.192717	0.0953363	0.0864913	0.375711
LOC643783	0.0692002	0.557976	-0.295442	0.0040392	0.192716	0.0953379	-0.161012	0.0975628
SLC1A5	0.407833	0.000310063	0.353444	0.000510342	0.19269	0.0953827	0.557285	4.53406e-10
LOC339316	-0.0627508	0.595324	0.00965454	0.926819	0.192656	0.0954431	0.0246591	0.80095
QARS	0.0554776	0.638731	0.563575	4.06484e-09	0.19262	0.0955054	0.482116	1.45603e-07
PIH1D1	0.360109	0.00162441	0.215695	0.0378513	0.192547	0.0956345	-0.0181982	0.852407
STAG3L4	-0.0984925	0.403789	-0.354786	0.000484121	0.192459	0.0957878	-0.299652	0.001715
HIRA	0.15946	0.174758	0.602016	1.73773e-10	0.192358	0.0959655	0.598979	9.41743e-12
MEP1B	-0.273143	0.0185413	-0.252267	0.0147092	0.19234	0.0959985	-0.173592	0.0737493
TESC	0.0791658	0.502559	0.244135	0.0183582	0.192337	0.0960036	0.0505883	0.604825
HOXA11	-0.0478842	0.685378	-0.063021	0.54842	0.192273	0.0961159	-0.0969312	0.320599
RPUSD2	0.174431	0.137177	0.268903	0.00915199	0.192242	0.0961698	0.312505	0.00104884
C14orf133	0.155812	0.18496	0.221043	0.0332341	0.192239	0.0961755	0.031751	0.745439
TUG1	0.339501	0.00308429	0.528991	5.0088e-08	0.192239	0.0961761	0.345364	0.000269182
NPY	-0.161496	0.169247	-0.2783	0.00691069	0.192199	0.0962467	-0.0422289	0.665828
GPR21	-0.268785	0.0205801	-0.285752	0.00549367	0.19216	0.0963156	-0.157078	0.106141
COG3	0.305953	0.00802554	0.22054	0.0336471	0.192122	0.0963831	0.0624803	0.522605
KLHL24	0.0288628	0.807145	0.121151	0.247352	0.192061	0.0964897	-0.134445	0.167386
NDUFV1	0.0901891	0.444756	0.591933	4.13557e-10	0.19203	0.0965454	0.503688	3.19764e-08
OSTCL	0.0433345	0.713915	-0.287921	0.0051328	0.191926	0.0967288	-0.218091	0.0240273
DGAT2	0.106692	0.365594	-0.132052	0.20703	0.191818	0.0969199	0.206288	0.0330244
SFRS12IP1	0.407787	0.0003106	-0.239567	0.0207313	0.191723	0.0970895	-0.19345	0.0458844
MTR	0.0316433	0.788978	0.378577	0.000182731	0.191579	0.0973457	0.232729	0.0158515
SMYD3	0.282377	0.0147863	0.0816319	0.436639	0.191575	0.0973517	-0.237422	0.0138016
PROP1	0.126985	0.280971	-0.135818	0.194255	0.191569	0.0973624	0.0241812	0.80473
ARPC1A	0.418777	0.000204537	0.0376572	0.720068	0.191562	0.0973749	0.0870189	0.372795
CSK	-0.115611	0.326651	0.496233	4.22828e-07	0.191492	0.0974995	0.338136	0.000367838
SH2D4B	-0.140802	0.231473	-0.22349	0.0312854	0.191271	0.0978954	-0.0333101	0.733397
PITPNB	0.362263	0.00151538	0.556434	6.99056e-09	0.19121	0.0980043	0.549211	9.0374e-10
FKSG49	0.343954	0.00269492	0.0265618	0.800475	0.191121	0.0981627	-0.132298	0.174335
DKFZp451B082	0.00974948	0.934295	-0.0432438	0.680647	0.19098	0.0984167	-0.061851	0.52681
LNX2	0.244481	0.0357932	0.225768	0.0295584	0.190957	0.0984573	0.0925962	0.342818
SOX11	-0.105634	0.370393	0.0785451	0.454234	0.190912	0.0985375	0.0661868	0.498188
PPP4C	0.164627	0.161021	-0.0528413	0.614934	0.190899	0.098561	0.0109047	0.911238
SYCP1	0.123096	0.296084	-0.166175	0.111395	0.190844	0.09866	-0.00121796	0.990066
HPS4	0.186447	0.111709	0.600521	1.9799e-10	0.190824	0.0986957	0.519902	9.53191e-09
AIDA	0.327015	0.00445741	0.487416	7.23449e-07	0.190823	0.0986992	0.313498	0.00100881
ZNF530	0.290833	0.0119424	-0.017028	0.871304	0.190728	0.098869	-0.179312	0.0645964
TASP1	0.0744079	0.528657	0.0238462	0.820512	0.190722	0.0988802	0.0233204	0.81155
C15orf28	0.395488	0.000487495	0.302086	0.00325165	0.190718	0.0988882	0.204567	0.0345485
CXorf57	-0.144965	0.217827	0.0682879	0.515435	0.190704	0.0989128	0.0997022	0.306893
SOX2OT	0.0436731	0.711777	0.19135	0.0661549	0.190696	0.0989277	0.146404	0.132389
FKSG83	-0.171578	0.143821	-0.134607	0.198299	0.190681	0.0989546	-0.176665	0.0687101
FAIM	0.0509659	0.666292	0.278367	0.0068968	0.190677	0.0989615	0.224508	0.0200819
TAT	-0.167166	0.154569	-0.133887	0.200732	0.190586	0.0991258	-0.0340994	0.727325
LOC286109	0.186833	0.110957	-0.140478	0.179249	0.190544	0.0992006	-0.0575579	0.555943
ZNF684	0.398938	0.000430332	-0.134431	0.198892	0.190537	0.0992137	-0.122136	0.210116
FKSG2	0.138013	0.240941	-0.448208	6.62818e-06	0.190392	0.0994764	-0.243169	0.0116087
NCOA7	-0.0516424	0.662131	-0.0300963	0.774589	0.190341	0.0995693	0.0310876	0.750582
TBC1D19	-0.052278	0.65823	0.194291	0.0620196	0.190297	0.0996487	0.0275272	0.778363
ZSCAN29	0.130559	0.267539	0.55435	8.16904e-09	0.190156	0.0999047	0.440494	2.05336e-06
GPR107	0.35584	0.00186164	-0.0342895	0.744198	0.190129	0.0999531	0.0367748	0.706872
ZNF30	-0.178874	0.127293	0.145735	0.16336	0.190117	0.0999746	0.107281	0.271389
PPP1R15B	0.268275	0.0208309	0.0777045	0.459094	0.19007	0.10006	0.166906	0.0857445
CSDE1	0.560755	2.03469e-07	0.552948	9.0666e-09	0.18996	0.10026	0.469568	3.35578e-07
SFTA3	-0.0776918	0.510572	-0.171992	0.0992495	0.189927	0.100321	-0.102235	0.294705
RPL27A	0.3205	0.00537005	0.253954	0.0140363	0.189808	0.100538	0.222202	0.0214303
GALR1	-0.118693	0.313828	-0.0476351	0.650246	0.189748	0.100647	-0.133208	0.171363
TMEM132B	-0.0549474	0.641946	-0.137963	0.187239	0.189732	0.100676	-0.200967	0.0379284
PSMC1	0.129555	0.271269	-0.0319094	0.761403	0.18973	0.10068	-0.089199	0.360892
AHCTF1	0.157171	0.181109	0.304388	0.0030127	0.189704	0.100729	0.295894	0.00197207
MMS19	0.193156	0.0991745	0.762633	6.57044e-19	0.189665	0.1008	0.530929	4.03311e-09
MBNL2	0.153731	0.190969	0.280105	0.00654081	0.189609	0.100902	0.104303	0.284995
OR12D3	-0.138855	0.238054	-0.158452	0.12927	0.18958	0.100954	0.05928	0.544164
GIT1	0.0888081	0.451788	0.157493	0.131634	0.189572	0.10097	0.19983	0.0390517
P2RX2	-0.0454183	0.700793	-0.224551	0.0304705	0.189572	0.100971	0.008463	0.931057
RHCE	-0.0296822	0.80178	0.0488194	0.642141	0.189528	0.101051	-0.0348733	0.721389
C11orf51	-0.000942156	0.993644	-0.36653	0.000302102	0.189514	0.101076	-0.136357	0.161371
ZNF780A	0.314801	0.00629993	0.408026	4.91144e-05	0.189489	0.101123	-0.0616492	0.528162
ABHD6	0.195922	0.0943383	0.183307	0.0786162	0.18947	0.101157	0.194356	0.044857
NEDD9	0.133867	0.255501	0.359843	0.000396022	0.189468	0.10116	0.16939	0.0811191
SNORA71A	0.127496	0.279022	-0.232332	0.0250267	0.189429	0.101232	0.0871401	0.372127
CHD7	0.347616	0.00240822	0.476401	1.38615e-06	0.189366	0.101348	0.462502	5.29334e-07
PDZRN4	-0.114481	0.33143	-0.151889	0.146111	0.189315	0.101441	-0.0692182	0.478672
C13orf1	0.136868	0.244901	0.0655005	0.532765	0.189228	0.101601	0.123204	0.206127
LOC100131721	-0.0497804	0.67361	-0.259295	0.0120794	0.189221	0.101614	0.0603016	0.537235
ELAC1	0.131842	0.262827	-0.141112	0.177275	0.189215	0.101625	-0.169633	0.0806764
FIS1	-0.106772	0.365233	-0.399346	7.32816e-05	0.189194	0.101665	-0.0888762	0.362639
SCGN	-0.279879	0.0157309	-0.29709	0.00382948	0.189125	0.101791	-0.197894	0.0410286
LOC339468	-0.017164	0.884594	-0.332955	0.00111002	0.189107	0.101825	-0.0358964	0.713565
SLC1A6	-0.0571328	0.628739	-0.0191594	0.855359	0.189103	0.101831	0.00149016	0.987846
SMPD2	-0.323725	0.00489946	-0.333016	0.00110752	0.189097	0.101842	-0.0667342	0.494634
CLK4	-0.0956964	0.417331	-0.180767	0.0829198	0.189074	0.101886	-0.185993	0.0550977
AGA	-0.0187007	0.874343	-0.165006	0.113971	0.188938	0.102137	-0.0676422	0.488767
PPP2R2A	-0.120056	0.308265	-0.310736	0.00243321	0.188935	0.102141	-0.273412	0.00437905
MPL	-0.0226718	0.847951	-0.392071	0.000101626	0.18892	0.10217	-0.0449534	0.64568
TRMT61A	0.405602	0.000336915	-0.0976327	0.351839	0.188911	0.102186	0.129849	0.182518
C1QTNF9	0.0386567	0.743669	-0.177948	0.0879144	0.188873	0.102256	-0.208294	0.0313202
ADAD2	0.0168711	0.886551	-0.369877	0.000263241	0.188758	0.10247	-0.0665137	0.496064
RELT	-0.0290484	0.805929	0.251536	0.0150091	0.188681	0.102612	0.266669	0.00549455
SLC17A1	-0.236418	0.0425636	-0.303084	0.00314605	0.188671	0.102631	-0.142805	0.142276
SP2	0.178367	0.128393	0.609683	8.80534e-11	0.188575	0.102809	0.360224	0.000138296
GJA9	0.231221	0.0474655	-0.131402	0.209294	0.188555	0.102846	0.0990651	0.31001
ACTR3B	0.11624	0.324006	0.193482	0.0631358	0.188544	0.102866	0.368721	9.30999e-05
NLRP5	-0.0827538	0.483328	-0.250168	0.015585	0.188542	0.10287	-0.203601	0.0354299
C1orf201	-0.0543213	0.645751	0.286711	0.00533149	0.188491	0.102965	0.337753	0.000373893
RASA1	0.166293	0.156767	0.450782	5.77855e-06	0.188482	0.102982	0.111204	0.254149
ST7OT4	0.0629809	0.593973	-0.117389	0.262447	0.188353	0.103222	0.0135189	0.890079
ZCCHC13	0.204688	0.0802236	-0.262196	0.0111196	0.188323	0.103278	-0.154356	0.112412
MIER1	0.247096	0.0338001	-0.328801	0.00129121	0.188302	0.103317	-0.250859	0.00915407
DUS2L	0.0242502	0.837504	0.177947	0.0879162	0.188283	0.103353	0.16261	0.0942379
RAB3GAP2	0.0221	0.851741	0.0179836	0.864148	0.188193	0.103521	-0.280649	0.00341099
C1orf168	-0.0526249	0.656104	-0.000404081	0.996933	0.188141	0.103617	-0.118889	0.222585
MPDU1	0.358278	0.00172262	0.232848	0.0246975	0.188134	0.103631	0.0175172	0.857871
CDK6	0.390673	0.000578869	0.399766	7.1893e-05	0.188081	0.103731	0.213263	0.0274165
RAPGEF5	0.138645	0.23877	0.350745	0.000567044	0.187978	0.103922	0.0238823	0.807097
RGS7BP	0.0770563	0.514047	-0.144039	0.168366	0.187869	0.104126	-0.167564	0.0844996
PIGC	0.37238	0.00108634	-0.0232025	0.825279	0.187828	0.104204	-0.159928	0.0998703
PCGEM1	0.00988984	0.933351	-0.19519	0.0607983	0.187807	0.104243	-0.0577932	0.554326
TTC25	0.0102427	0.930979	-0.186846	0.0729196	0.187758	0.104335	-0.0896415	0.358505
WIF1	-0.101018	0.391782	-0.123476	0.238328	0.187581	0.104668	-0.0106464	0.913332
LHX8	-0.097742	0.407399	-0.173983	0.0953391	0.1875	0.104821	-0.0997453	0.306683
GTF2E1	0.452007	5.28336e-05	-0.0536722	0.609376	0.187418	0.104977	-0.0162946	0.867698
SYK	0.0498468	0.6732	0.100045	0.34001	0.187385	0.105038	-0.132701	0.173015
MAPK10	-0.0975534	0.408308	-0.00238342	0.98191	0.187379	0.105049	-0.0253802	0.795255
BAT4	0.0863067	0.464679	0.0699551	0.50521	0.187301	0.105197	-0.0970395	0.320056
TMEM160	0.310662	0.00706154	-0.119562	0.253655	0.187286	0.105225	0.0484924	0.619888
SLC41A1	0.0288021	0.807542	0.27721	0.00714309	0.187262	0.105271	0.356844	0.000161385
AP1G1	0.114566	0.33107	0.47738	1.30953e-06	0.187238	0.105317	0.343728	0.000289082
LOC284926	-0.149584	0.203362	0.190039	0.0680687	0.187213	0.105364	0.090445	0.354196
RIOK3	0.276299	0.0171751	-0.187105	0.0725161	0.187176	0.105433	-0.132803	0.17268
C15orf41	0.441412	8.26015e-05	0.377972	0.000187493	0.187151	0.105481	0.275146	0.00412711
POLR2G	0.404111	0.000356036	-0.361412	0.000371849	0.187022	0.105725	-0.174513	0.0722094
GPN1	0.468894	2.51219e-05	-0.36252	0.000355602	0.187018	0.105734	-0.141292	0.146594
CPNE3	0.239304	0.0400275	-0.369088	0.000271955	0.187018	0.105734	-0.355632	0.000170493
KEAP1	0.0533253	0.651821	0.47772	1.28384e-06	0.187007	0.105755	0.374842	6.95256e-05
PDZD11	0.0781801	0.50791	-0.270533	0.00872259	0.1869	0.105958	-0.274619	0.00420224
ODF3L1	-0.0555888	0.638058	-0.295076	0.00408727	0.186873	0.106008	-0.0358368	0.71402
KLHL32	0.0124697	0.916022	0.0162907	0.876831	0.186776	0.106194	-0.0399979	0.682506
ELF2	0.184057	0.11646	0.186497	0.0734652	0.186757	0.10623	-0.117456	0.228249
DOCK2	-0.0132397	0.910857	0.574497	1.7296e-09	0.186688	0.106361	0.195389	0.04371
DCDC2B	-0.0683946	0.562579	-0.0469388	0.65503	0.186573	0.106581	-0.0306524	0.753961
GATM	0.35378	0.00198694	0.079047	0.451347	0.186513	0.106695	0.101863	0.296475
ALDOB	-0.193454	0.098644	0.00989449	0.925005	0.186508	0.106706	0.0359326	0.713289
PHEX	0.0876881	0.457535	-0.0899059	0.391427	0.186472	0.106774	-0.0824768	0.398353
HTR1F	-0.160719	0.171335	-0.245882	0.0175146	0.186444	0.106827	-0.15212	0.117776
DCUN1D4	-0.0808033	0.493733	-0.0793528	0.449593	0.186432	0.10685	0.0581568	0.551832
VTI1B	0.131215	0.265125	-0.196636	0.0588741	0.186293	0.107116	-0.127083	0.192094
LBX1	0.066737	0.572108	-0.230311	0.0263544	0.186142	0.107407	-0.0848106	0.385093
TMEM201	-0.126771	0.281789	0.466594	2.42715e-06	0.186136	0.107419	0.416742	8.00461e-06
CFL1	0.336165	0.00340818	0.601764	1.77642e-10	0.186079	0.107529	0.409566	1.18368e-05
NCRNA00163	0.229052	0.0496443	-0.193619	0.0629447	0.186064	0.107558	-0.0242414	0.804253
TNPO2	0.454217	4.80412e-05	0.483866	8.94347e-07	0.185832	0.108004	0.525417	6.22337e-09
SLC30A5	0.212269	0.0694212	-0.1665	0.110688	0.185832	0.108005	-0.139833	0.150854
CRHR1	0.00288355	0.980547	-0.0867554	0.408303	0.1858	0.108065	-0.0499286	0.609549
ACY1	0.0899081	0.446182	-0.11113	0.288921	0.185721	0.108218	0.152808	0.116106
OPN1SW	0.0276007	0.815426	-0.351283	0.000555305	0.185629	0.108397	-0.119319	0.220905
UMODL1	-0.00858417	0.942134	0.0252313	0.810277	0.185616	0.108422	0.156218	0.108091
SELT	0.0911855	0.439721	-0.341482	0.000808424	0.185604	0.108446	-0.310593	0.00113001
DDC	-0.0648725	0.582915	0.0372323	0.723097	0.185495	0.108656	0.0229691	0.814337
PPP2R5E	0.411164	0.000273591	0.378379	0.000184282	0.18541	0.10882	0.221592	0.0217999
ASCC3	0.186838	0.110948	0.304713	0.0029802	0.185405	0.108831	0.470534	3.15058e-07
KATNAL2	-0.0569877	0.629612	0.179399	0.0853135	0.185165	0.109297	0.177441	0.0674832
FABP2	0.0936367	0.427472	-0.187534	0.0718506	0.185161	0.109305	-0.0660767	0.498905
MTA1	0.10098	0.391962	0.696284	9.29164e-15	0.185132	0.109363	0.534727	2.97751e-09
MTMR7	0.130518	0.267692	0.0846591	0.419764	0.184991	0.109636	-0.00477123	0.961099
ZNF543	0.175791	0.134092	0.165604	0.112649	0.184913	0.109789	0.0428282	0.661375
SUV39H1	0.0597376	0.613148	0.509345	1.84911e-07	0.184882	0.10985	0.331209	0.000492666
CSTF2	0.301737	0.00898447	0.385247	0.000137167	0.184875	0.109863	-0.0400014	0.68248
PPP2R2D	0.0978051	0.407094	-0.052822	0.615064	0.184846	0.109921	0.0224919	0.818127
POLB	0.366836	0.00130545	-0.481373	1.03649e-06	0.184792	0.110025	-0.353533	0.000187419
NKD1	-0.0346193	0.769656	-0.325513	0.00145325	0.184785	0.11004	-0.00637575	0.948033
ZNF192	0.0439893	0.709782	0.240457	0.0202492	0.184736	0.110136	0.0989031	0.310806
KRIT1	0.475395	1.86703e-05	0.31909	0.00182394	0.184728	0.110151	0.101699	0.297257
PQBP1	0.334569	0.00357357	0.146326	0.161639	0.184591	0.11042	0.0455149	0.641558
ZAN	0.187507	0.109653	-0.415995	3.36802e-05	0.184584	0.110434	-0.228076	0.0181395
RHAG	0.00962205	0.935152	-0.156321	0.134567	0.18458	0.110441	-0.0558528	0.567725
HDHD2	0.173368	0.139625	0.163377	0.117637	0.184574	0.110453	-0.00106953	0.991277
DALRD3	0.117066	0.320556	0.0261886	0.803221	0.184532	0.110537	-0.0448152	0.646695
SPOPL	0.15798	0.178846	0.305802	0.00287382	0.184494	0.110611	0.0452415	0.643564
ZDHHC5	0.325566	0.00464759	0.482801	9.52638e-07	0.18449	0.110618	0.504095	3.1044e-08
ORMDL2	0.236649	0.0423562	-0.396745	8.24419e-05	0.184446	0.110705	-0.372566	7.7554e-05
CNOT6	0.0268539	0.820335	0.613585	6.18577e-11	0.184433	0.11073	0.438724	2.28062e-06
DIAPH2	-0.0829328	0.482379	0.353455	0.000510115	0.184408	0.110779	0.144769	0.136814
SLC16A1	0.312925	0.00663575	0.371055	0.000250696	0.184395	0.110806	0.351742	0.00020307
TAS2R13	-0.112843	0.338441	-0.184467	0.0767098	0.184376	0.110842	-0.0153699	0.875143
PLAC2	0.00390819	0.973637	-0.00970556	0.926433	0.184375	0.110844	-0.142818	0.14224
ZFP62	-0.0141365	0.904846	0.0832053	0.42782	0.184373	0.110848	0.133284	0.171118
DCXR	-0.0214037	0.856361	-0.181395	0.0818383	0.184371	0.110853	-0.0971336	0.319584
GNG5	0.272906	0.0186476	-0.0448412	0.669526	0.184329	0.110936	-0.216098	0.0253801
PSMD7	0.292492	0.0114439	-0.167213	0.109147	0.184274	0.111044	-0.105315	0.280321
EXOC4	0.260683	0.0248813	0.374435	0.000217698	0.184264	0.111063	0.111994	0.250769
ANKRD37	0.330906	0.00398052	-0.091837	0.381292	0.184203	0.111183	-0.0681253	0.485661
C10orf47	0.0315025	0.789895	0.105481	0.314281	0.184197	0.111196	0.0416605	0.670062
C22orf34	-0.135778	0.248716	-0.148841	0.154474	0.184197	0.111196	0.0274606	0.778886
hCG_1999814	-0.131747	0.263173	0.0722994	0.491011	0.184182	0.111226	-0.081828	0.402087
ERI3	0.432023	0.000121256	0.0963154	0.358405	0.184171	0.111248	0.12574	0.196873
RANBP9	0.194289	0.0971706	0.572205	2.07465e-09	0.18415	0.111288	0.338346	0.000364545
LOC728342	0.317082	0.0059121	0.0283587	0.787286	0.184107	0.111374	-0.0820161	0.401003
SMS	0.160845	0.170994	0.11806	0.259711	0.184051	0.111484	-0.0829192	0.395819
LOC728485	0.12669	0.282099	-0.24633	0.0173036	0.184013	0.11156	0.0842186	0.388431
SYT9	-0.121614	0.301984	-0.396432	8.36139e-05	0.183939	0.111707	-0.28961	0.0024807
DEFB127	0.0484916	0.6816	0.0614124	0.558694	0.183934	0.111717	-0.027635	0.777518
RECQL5	0.258312	0.0262757	-0.016632	0.874271	0.183919	0.111746	0.0587525	0.547759
GLYR1	0.28621	0.013432	0.0594157	0.571574	0.183838	0.111906	-0.109832	0.260089
RUNDC3B	-0.0391957	0.740221	-0.0384958	0.7141	0.183837	0.111908	-0.0613764	0.529992
USP26	-0.0758845	0.520485	-0.145981	0.162643	0.183815	0.111952	0.0393046	0.687721
PSIP1	0.120287	0.307327	-0.146168	0.162098	0.183728	0.112125	-0.00214118	0.982537
ZMYND8	-0.0611826	0.604571	0.538398	2.60103e-08	0.1837	0.11218	0.433131	3.16547e-06
SLC6A18	-0.17845	0.128212	-0.210097	0.0432462	0.18365	0.112281	-0.0718902	0.461818
ATP10D	-0.116452	0.323118	0.146417	0.161376	0.183642	0.112295	-0.0762087	0.435282
BAG5	0.379992	0.000839689	0.384737	0.000140235	0.183602	0.112376	0.207384	0.0320839
TBL2	-0.100495	0.39425	-0.16825	0.106937	0.183548	0.112484	-0.166722	0.0860946
SAMD1	0.190831	0.103387	0.551374	1.01862e-08	0.183484	0.112611	0.467453	3.8504e-07
CHD1L	0.277329	0.0167484	0.0799414	0.446227	0.183462	0.112654	0.034043	0.727759
POU4F2	-0.134034	0.254902	-0.130969	0.210811	0.18341	0.112759	-0.101191	0.299689
MAD2L2	0.205057	0.0796682	-0.132825	0.204362	0.183374	0.112831	0.0338795	0.729015
SUSD5	-0.172826	0.140886	-0.0255383	0.808012	0.183367	0.112844	0.0828446	0.396246
ZSWIM7	0.0394153	0.738817	-0.216835	0.0368245	0.183357	0.112864	-0.203086	0.0359067
RCOR3	0.0909054	0.441133	0.200818	0.0535896	0.183349	0.11288	-0.104746	0.282941
GPRC5A	-0.112413	0.340296	-0.13321	0.203039	0.183335	0.112907	0.0735285	0.451647
KIAA1244	0.182081	0.120504	-0.452533	5.26054e-06	0.183306	0.112965	-0.424068	5.31919e-06
MUC3A	0.00960583	0.935261	-0.297231	0.00381198	0.183302	0.112974	-0.244897	0.0110121
GTF2B	0.433236	0.00011546	-0.401243	6.72081e-05	0.183295	0.112988	-0.24077	0.0124842
ATP2C2	-0.23955	0.0398173	-0.139075	0.183675	0.183279	0.11302	-0.0635733	0.515343
C19orf59	-0.0929807	0.43073	-0.0728396	0.487769	0.183264	0.11305	-0.100838	0.301388
GARNL3	0.0952568	0.419483	0.0911459	0.384901	0.183249	0.113079	-0.00246337	0.97991
SLC29A4	-0.0928097	0.431582	-0.339492	0.000871202	0.183154	0.11327	-0.0277185	0.776863
C8orf47	0.118946	0.31279	0.0437773	0.676925	0.183039	0.113501	-0.0602245	0.537756
UBL7	0.177243	0.130857	0.496521	4.15356e-07	0.182982	0.113614	0.404284	1.56969e-05
LOC100144604	-0.113828	0.334215	-0.265472	0.0101166	0.182878	0.113825	-0.0546135	0.576361
CD38	-0.0909503	0.440906	0.0193218	0.854147	0.182776	0.114029	-0.125788	0.196699
OR13C4	0.044842	0.704414	-0.241277	0.0198135	0.182717	0.114148	-0.021035	0.829724
GNL3L	0.264302	0.022874	0.478097	1.25593e-06	0.182708	0.114165	0.379387	5.57641e-05
KIF1A	-0.199641	0.0881293	-0.371976	0.000241269	0.182659	0.114265	-0.191149	0.04858
CHUK	0.0740489	0.530653	-0.105617	0.313655	0.182607	0.11437	0.0337619	0.72992
STARD4	0.149061	0.204963	-0.121634	0.245459	0.182581	0.114423	-0.00443804	0.963814
NCOR1	0.181234	0.122269	0.542483	1.94464e-08	0.182567	0.114449	0.406852	1.36923e-05
DBNL	-0.0656047	0.578659	0.253652	0.0141546	0.182551	0.114482	0.0443133	0.650391
PPIE	0.273567	0.0183524	0.122899	0.240548	0.182519	0.114546	0.0684814	0.483378
INCENP	0.217291	0.0629322	0.405944	5.41158e-05	0.182481	0.114624	0.373581	7.38723e-05
TYW1	0.297927	0.0099355	0.304626	0.00298893	0.18244	0.114708	0.237187	0.0138985
TUBA4B	0.0256906	0.827996	-0.126888	0.225504	0.182424	0.114739	-0.0648351	0.507022
hCG_2019139	0.151665	0.197072	-0.269504	0.00899154	0.182417	0.114754	-0.165084	0.0892697
AAMP	0.394843	0.000498927	0.444459	8.07766e-06	0.182396	0.114797	0.379858	5.4493e-05
HIPK4	0.0738253	0.531898	-0.0949249	0.365419	0.182388	0.114811	0.0911446	0.35047
LOC441383	0.182991	0.118628	-0.371149	0.00024971	0.182365	0.114859	-0.235083	0.0147926
LOC400604	-0.211485	0.070481	-0.164486	0.11513	0.182354	0.114882	-0.177712	0.067058
TAGLN2	0.453568	4.94052e-05	0.335105	0.00102559	0.182344	0.114901	0.432575	3.26939e-06
PRSS1	-0.382645	0.00076649	-0.196769	0.0586998	0.182305	0.114979	-0.00648372	0.947154
HLTF	0.431389	0.000124388	0.169513	0.104292	0.182296	0.114998	0.14132	0.146513
MAP2K1	0.259857	0.0253596	0.268555	0.00924602	0.182294	0.115003	0.00917631	0.925262
PRR3	0.272257	0.0189409	0.477275	1.31757e-06	0.182252	0.115088	0.20459	0.034528
DNLZ	-0.114885	0.329715	0.0736255	0.483073	0.182208	0.115176	-0.171481	0.0773813
CTNNBL1	0.165469	0.158859	0.563853	3.97892e-09	0.182169	0.115256	0.14487	0.136536
IGBP1	-0.189344	0.106155	0.0882463	0.400264	0.182143	0.115308	-0.0421975	0.666061
SHPK	0.211082	0.0710306	0.0922668	0.379058	0.182133	0.115328	-0.102869	0.291704
SLC16A6	-0.0436793	0.711738	0.0798061	0.446999	0.18208	0.115436	0.0226767	0.816659
TM4SF20	-0.12675	0.281871	-0.375188	0.000210911	0.182057	0.115483	0.124891	0.199937
NCDN	0.101014	0.3918	0.497885	3.81694e-07	0.182012	0.115575	0.478095	1.90958e-07
SORL1	0.0298347	0.800782	0.384282	0.000143029	0.181847	0.11591	0.0502814	0.60702
RPL36A	0.0548734	0.642395	-0.0631059	0.54788	0.181832	0.115942	0.0945983	0.332438
PDK3	-0.0333883	0.777632	0.0221265	0.833262	0.181829	0.115947	-0.18052	0.0627867
LOC158381	0.223538	0.0555552	-0.12594	0.229018	0.181782	0.116043	-0.127257	0.191481
IFNW1	-0.0187391	0.874087	-0.218539	0.0353328	0.181703	0.116205	-0.0902689	0.355137
BTF3	0.160896	0.170856	-0.214625	0.0388365	0.181701	0.116209	-0.0846624	0.385928
CCDC18	0.260033	0.0252569	0.391296	0.000105182	0.181679	0.116253	0.309374	0.00118472
LOC643648	-0.176802	0.131833	-0.0961389	0.359291	0.181675	0.116262	-0.196798	0.0421841
PELP1	0.196055	0.0941106	0.587819	5.84111e-10	0.181658	0.116296	0.495371	5.8081e-08
TTR	-0.0115142	0.922436	-0.138534	0.185403	0.1816	0.116416	-0.154727	0.11154
HIST1H2AM	0.00570995	0.961491	-0.137247	0.18956	0.181583	0.116451	-0.03384	0.729319
FUT10	0.0855862	0.468429	-0.25438	0.0138706	0.181572	0.116472	-0.270847	0.00477705
SECISBP2	0.372398	0.00108569	0.563832	3.98532e-09	0.181524	0.116571	0.431605	3.45814e-06
SPRYD4	0.145337	0.216637	-0.216284	0.0373178	0.181392	0.116841	0.201455	0.0374549
TAS2R5	0.404721	0.000348106	-0.468034	2.23785e-06	0.181359	0.116909	-0.152196	0.117591
C17orf82	-0.0485806	0.681047	-0.454087	4.83754e-06	0.181311	0.117008	-0.293356	0.0021649
ETNK2	-0.123159	0.295837	-0.0871501	0.406166	0.181271	0.117089	-0.0133918	0.891106
NOTUM	0.209841	0.0727449	-0.288283	0.00507468	0.181251	0.117132	-0.200097	0.0387853
MTMR2	0.344665	0.00263695	0.440778	9.78714e-06	0.181178	0.117281	0.163893	0.0916344
MED8	0.352156	0.00209094	-0.223808	0.0310387	0.181118	0.117405	0.00321614	0.973772
AAA1	-0.0889326	0.451151	-0.0620387	0.554683	0.181098	0.117445	0.142749	0.142433
SUPT6H	-0.0828391	0.482876	0.48752	7.18968e-07	0.181098	0.117446	0.498612	4.61141e-08
HIST1H2BN	-0.0873538	0.459258	-0.0161348	0.878001	0.181095	0.117452	0.0251484	0.797084
GPR20	0.114378	0.331868	-0.143049	0.171343	0.181089	0.117464	0.0824174	0.398694
UNC5C	-0.146545	0.212799	-0.160267	0.124885	0.180986	0.117676	-0.207691	0.0318246
MEX3C	0.107558	0.361693	0.316942	0.00196575	0.18096	0.117731	0.233538	0.0154806
NOC4L	0.268174	0.0208808	0.607385	1.08155e-10	0.180945	0.117762	0.505958	2.7095e-08
SNHG10	0.22997	0.0487118	-0.0935926	0.372217	0.180934	0.117783	-0.0810443	0.406625
OR51E2	0.187613	0.109448	-0.0454769	0.66512	0.180903	0.117848	0.0224166	0.818726
KLHL14	0.167665	0.153326	0.297987	0.00371939	0.180896	0.117862	-0.036908	0.705859
TBL3	0.235667	0.043245	0.657184	8.3991e-13	0.180829	0.118001	0.622812	7.90919e-13
CP110	0.345026	0.00260793	0.310659	0.00243959	0.180824	0.118012	0.135853	0.162941
ZNF598	0.299501	0.00953234	0.631881	1.10566e-11	0.18076	0.118143	0.63211	2.83909e-13
NRG4	0.232689	0.0460362	0.102051	0.330364	0.180746	0.118172	0.0166199	0.865081
SEC62	0.0524618	0.657103	0.164187	0.115802	0.180732	0.118202	0.05014	0.608033
LOC284788	-0.147019	0.211307	-0.276648	0.0072655	0.18072	0.118226	-0.102014	0.295755
GRM6	-0.0090505	0.938996	-0.0100764	0.92363	0.180699	0.11827	-0.175613	0.070403
CCDC82	0.320164	0.00542127	0.152384	0.144787	0.180699	0.11827	-0.029238	0.764977
LOC100132169	-0.197075	0.092377	-0.0283003	0.787713	0.180598	0.118478	-0.176074	0.069657
GUCY1A2	-0.0500962	0.671658	-0.203706	0.0501724	0.180591	0.118492	-0.115431	0.236426
UNC119B	0.196937	0.0926099	0.567718	2.95022e-09	0.180494	0.118695	0.197745	0.0411843
TM2D1	0.245341	0.0351272	-0.328502	0.00130522	0.180491	0.118701	-0.270127	0.00489439
RAB3A	0.108789	0.356192	0.14245	0.17316	0.180392	0.118906	-0.0202285	0.836159
C1orf92	0.19751	0.0916461	-0.218976	0.0349586	0.180391	0.118909	-0.0784672	0.421757
KCNJ14	0.121699	0.301644	-0.195935	0.059801	0.180368	0.118956	-0.150735	0.121198
ATG3	0.36006	0.00162698	0.126449	0.227128	0.180368	0.118956	0.0953792	0.328444
LOC100130468	0.132781	0.259414	-0.0853109	0.416181	0.180348	0.118998	-0.0751361	0.44179
C9orf37	0.187272	0.110105	-0.0146919	0.888838	0.180293	0.119113	-0.00657943	0.946375
NFX1	0.254912	0.0283902	0.223875	0.0309872	0.18028	0.119139	0.078905	0.419163
LMO1	-0.155264	0.186529	-0.402983	6.20519e-05	0.180279	0.119142	-0.104114	0.285873
REG3A	-0.261822	0.0242339	-0.325645	0.0014464	0.180235	0.119233	0.0374858	0.70147
C1orf91	-0.151668	0.197064	-0.256021	0.0132485	0.180201	0.119303	-0.121592	0.212171
MAP4K1	-0.221075	0.058375	0.496161	4.24706e-07	0.180142	0.119427	0.27934	0.00357038
TARBP2	0.121831	0.301113	-0.224813	0.0302722	0.180142	0.119428	-0.121365	0.213032
OR5P2	-0.15845	0.177541	0.0142446	0.892202	0.180141	0.119429	0.0154941	0.874142
IKBKAP	0.475717	1.83949e-05	0.558681	5.9023e-09	0.180104	0.119507	0.521883	8.18549e-09
NEUROG3	0.0219596	0.852672	-0.276849	0.00722156	0.180094	0.119528	0.159101	0.101658
ZNF383	0.111689	0.343436	-0.243468	0.0186893	0.180007	0.119709	-0.282435	0.00320389
LRPPRC	0.523296	1.72114e-06	0.0698192	0.506039	0.179966	0.119794	0.121455	0.212689
NCKAP5	0.146608	0.212601	0.00926024	0.9298	0.179965	0.119798	-0.128524	0.187059
LOC338667	0.134595	0.252901	-0.132445	0.205671	0.179887	0.119961	-0.0301552	0.757828
TOR1AIP1	0.362491	0.00150423	0.107385	0.305578	0.179879	0.119976	-0.243221	0.0115902
TTPAL	0.0962286	0.414733	0.490077	6.16184e-07	0.179879	0.119976	0.18715	0.0535758
MBIP	0.166387	0.156527	-0.021923	0.834773	0.179845	0.120048	-0.13482	0.166193
POU2F2	0.459246	3.85992e-05	0.65207	1.44206e-12	0.179787	0.120169	0.452875	9.68986e-07
BCKDHA	0.0243836	0.836623	0.27548	0.00752598	0.17974	0.120267	0.159962	0.0997962
FSD2	-0.00788567	0.946835	-0.0580133	0.580703	0.179681	0.120391	-0.296353	0.0019389
CDKN2C	0.0632119	0.592617	0.239585	0.0207215	0.179663	0.12043	-0.0796458	0.414796
MAPK1IP1L	0.286506	0.0133318	0.663569	4.21423e-13	0.179536	0.120697	0.281816	0.00327428
C9orf33	-0.0807707	0.493908	-0.253802	0.0140956	0.179518	0.120734	-0.0362303	0.711018
ZNF434	0.111838	0.342787	0.309113	0.00257092	0.179474	0.120826	0.200742	0.0381487
TMEM179B	0.122512	0.2984	-0.411512	4.16899e-05	0.179451	0.120875	-0.0627708	0.52067
FAM24A	-0.227345	0.0514157	-0.124563	0.234191	0.179442	0.120895	-0.00130855	0.989327
SCARNA15	0.266484	0.0217319	-0.00152082	0.988457	0.179441	0.120895	0.144421	0.13777
AMELX	0.102707	0.383874	-0.161137	0.122823	0.179408	0.120966	0.0192892	0.843668
HIST1H1D	0.126452	0.283011	-0.479403	1.16365e-06	0.179401	0.120981	-0.127398	0.190984
ZNF780B	0.328598	0.00425763	0.118575	0.257623	0.179375	0.121034	-0.21073	0.0293518
C1orf65	0.173267	0.139859	-0.158296	0.129652	0.179311	0.121171	-0.143608	0.140023
KIF5B	0.477357	1.70504e-05	0.632123	1.07996e-11	0.17921	0.121383	0.393039	2.81797e-05
NAT8	0.0132792	0.910592	-0.125929	0.229059	0.179129	0.121555	-0.118802	0.222926
PDGFD	-0.0925762	0.432747	-0.0498096	0.635397	0.179127	0.12156	-0.288169	0.00261285
LOC283682	-0.0997799	0.397642	-0.123458	0.2384	0.179069	0.121682	-0.069096	0.479451
FOXD3	-0.0748079	0.526437	-0.272981	0.00811095	0.179061	0.121699	-0.153968	0.113328
LOC441178	-0.293403	0.011178	-0.135456	0.195458	0.179061	0.121699	-0.261339	0.00654823
ZNF839	-0.136948	0.244624	0.132919	0.204039	0.179043	0.121736	0.0858685	0.379171
SLC35A3	0.349319	0.00228449	-0.255613	0.0134009	0.179031	0.121761	-0.189057	0.0511434
THAP2	0.15458	0.1885	-0.0449013	0.669109	0.179031	0.121762	-0.245731	0.0107339
IPMK	0.156906	0.181857	0.0422039	0.687924	0.179019	0.121786	0.131954	0.175467
VGF	-0.0630383	0.593636	-0.258826	0.0122411	0.179008	0.121811	-0.113451	0.244618
HMX1	0.132789	0.259382	-0.407493	5.0352e-05	0.178966	0.121899	-0.118993	0.222177
P11	-0.059251	0.616048	-0.176956	0.089727	0.178952	0.121929	-0.0507122	0.603939
KIAA0319	0.0248471	0.833561	0.180661	0.0831024	0.178912	0.122013	0.133406	0.170723
PRDM5	-0.0814478	0.490282	-0.0887521	0.397558	0.178878	0.122087	-0.0699721	0.473884
PANX2	-0.144976	0.217793	-0.250937	0.0152589	0.178823	0.122202	-0.0872546	0.371497
FABP1	-0.224531	0.0544497	-0.336983	0.000956693	0.178787	0.122278	0.063929	0.51299
LRAT	0.103964	0.378046	-0.119643	0.25333	0.178652	0.122567	-0.0878493	0.368233
SCP2	0.247565	0.0334528	-0.00451721	0.965723	0.178614	0.122647	-0.0935672	0.337759
LOC613126	0.247198	0.0337249	-0.207685	0.0457605	0.178511	0.122866	-0.0571948	0.558442
RAD50	0.266096	0.0219312	0.647539	2.30818e-12	0.178468	0.122958	0.560518	3.42191e-10
GTPBP1	-0.199707	0.0880211	0.639777	5.07484e-12	0.178434	0.123032	0.563734	2.57877e-10
PNPLA8	0.126366	0.283342	-0.260153	0.0117883	0.178432	0.123035	-0.0998399	0.306222
SPRR2C	-0.179053	0.126908	-0.0225241	0.83031	0.178299	0.123319	0.246688	0.0104221
TAOK1	0.414225	0.000243595	0.276938	0.00720212	0.178294	0.12333	0.0484868	0.619928
NEK1	-0.104363	0.376212	0.400109	7.078e-05	0.178273	0.123374	0.322045	0.000717698
SUMO1	-0.0153728	0.896568	-0.26012	0.0117996	0.178262	0.123399	-0.216737	0.0249393
CEND1	-0.0252676	0.830786	-0.335951	0.000994006	0.17826	0.123403	-0.137676	0.157319
UBE2O	0.15887	0.176379	0.489131	6.52481e-07	0.178254	0.123416	0.449663	1.18083e-06
GLT8D3	0.192524	0.100306	0.435462	1.28629e-05	0.178234	0.123459	0.111863	0.251325
WDR59	0.255034	0.0283118	0.00427917	0.967528	0.178227	0.123473	0.174027	0.0730185
PEX7	-0.122112	0.299992	-0.244037	0.0184064	0.178224	0.123479	0.102436	0.293752
STAC3	-0.0664302	0.57388	0.143138	0.171073	0.178124	0.123694	0.113607	0.243964
UPRT	0.126104	0.284349	0.167579	0.108364	0.178099	0.123748	0.144437	0.137725
MYEOV2	-0.0109734	0.926069	-0.650614	1.67883e-12	0.178096	0.123754	-0.47648	2.12736e-07
CISD2	0.124442	0.290794	-0.257541	0.0126941	0.178079	0.123791	-0.261201	0.00657779
AP4S1	0.377257	0.000921777	0.0172275	0.869809	0.178077	0.123795	-0.18163	0.0611601
LOC388882	-0.0944903	0.423252	-0.307765	0.00269061	0.177996	0.123967	-0.0736349	0.450991
NUP210L	0.0313177	0.791099	-0.111682	0.286517	0.177908	0.124158	-0.103745	0.287595
TAOK3	0.192475	0.100394	0.655119	1.04617e-12	0.177747	0.124503	0.317135	0.000873802
SMEK1	0.213002	0.0684416	0.154734	0.138619	0.177662	0.124687	-0.038328	0.695091
ERO1L	0.220656	0.0588651	0.168875	0.105622	0.177648	0.124716	0.113591	0.244032
CCDC85A	0.097357	0.409257	-0.117399	0.262407	0.177592	0.124837	-0.1753	0.070913
USP21	0.145269	0.216853	0.453109	5.09966e-06	0.17757	0.124884	0.398	2.18246e-05
ARSK	0.255117	0.0282589	0.258242	0.0124452	0.177563	0.1249	0.129998	0.182012
TAF13	0.195913	0.0943531	-0.363869	0.000336699	0.177414	0.125223	-0.141665	0.145523
LMBRD2	-0.0299302	0.800158	-0.00490741	0.962764	0.177367	0.125323	-0.131777	0.176053
OR3A1	0.00948917	0.936046	-0.011016	0.916533	0.177288	0.125496	-0.0724242	0.458489
SMCHD1	0.20748	0.0760999	0.420349	2.72954e-05	0.177275	0.125524	0.177029	0.0681329
C18orf18	0.0148794	0.89987	-0.0358215	0.733189	0.177202	0.125681	-0.218117	0.0240103
ST3GAL2	0.43841	9.35039e-05	0.450077	6.00046e-06	0.177185	0.125719	0.323231	0.000684045
JAKMIP2	-0.212643	0.0689192	-0.080919	0.440668	0.177182	0.125724	-0.00199516	0.983728
MAGEB1	0.244104	0.0360885	0.0511161	0.626544	0.177037	0.126039	0.194832	0.0443256
ZNF124	0.471634	2.21842e-05	-0.282239	0.00612589	0.176997	0.126127	-0.275313	0.00410349
PLCXD3	0.097071	0.410641	0.0330976	0.752799	0.176932	0.126267	-0.204828	0.0343141
CCDC123	0.381343	0.000801667	0.424632	2.21346e-05	0.176881	0.12638	0.188022	0.0524517
CYP4F2	-0.0926244	0.432507	-0.293953	0.00423761	0.176868	0.126408	0.0259672	0.790627
QDPR	0.372059	0.00109808	0.0900609	0.390608	0.176847	0.126454	0.340598	0.000331008
ISY1	0.367392	0.00128179	0.303737	0.00307856	0.176745	0.126675	0.114582	0.239913
FRMD5	0.146	0.214524	0.00881113	0.933196	0.176729	0.126711	-0.0934183	0.338531
RUFY1	0.0639377	0.588367	0.658543	7.26256e-13	0.176723	0.126723	0.402407	1.73331e-05
CMA1	-0.0618109	0.600859	-0.0853804	0.4158	0.176661	0.12686	-0.0806076	0.409166
TRIM41	-0.132206	0.2615	0.537464	2.77838e-08	0.176655	0.126873	0.393735	2.71937e-05
PCDHB8	0.010241	0.93099	-0.104546	0.318616	0.176628	0.126931	-0.0449225	0.645907
SLC45A3	0.0844514	0.474368	0.0465665	0.657594	0.176573	0.127052	0.190593	0.0492499
POU4F1	-0.102953	0.382727	0.146114	0.162256	0.176553	0.127096	0.091101	0.350701
VEZF1	0.309037	0.00738207	0.491729	5.57348e-07	0.176529	0.127148	0.0178144	0.855486
UBE2E3	0.226546	0.0522631	0.331236	0.001182	0.176479	0.127258	0.0868413	0.373775
APOA4	0.0191252	0.871515	-0.368957	0.000273429	0.17636	0.127517	-0.0820744	0.400666
LOC199899	0.148196	0.207634	0.0255486	0.807936	0.176288	0.127677	0.0236967	0.808566
TGM4	-0.11167	0.343519	-0.328031	0.00132763	0.176234	0.127794	-0.12768	0.189998
CHAC1	0.222882	0.0562943	0.0112798	0.914543	0.176222	0.127822	0.0897683	0.357822
PNCK	0.113615	0.335128	-0.255429	0.0134702	0.176205	0.127859	0.0972485	0.31901
EPHA6	-0.117184	0.320065	-0.0898971	0.391474	0.176164	0.127949	0.00734934	0.940111
TMEM5	0.124425	0.290863	0.1375	0.188739	0.176135	0.128013	-0.0607124	0.534461
FLJ22167	-0.0183479	0.876695	-0.0313358	0.765568	0.176099	0.128091	-0.144777	0.136791
OR9A1P	0.0789694	0.503623	-0.0886302	0.39821	0.176099	0.128092	0.167534	0.0845554
HS2ST1	0.0541841	0.646586	0.51243	1.51441e-07	0.176074	0.128146	0.185716	0.0554679
LOC254099	-0.0039534	0.973332	-0.178095	0.0876471	0.175999	0.128312	-0.282817	0.00316106
CD55	0.12206	0.3002	-0.15372	0.141255	0.175952	0.128416	0.0242522	0.804168
LOC729177	0.105316	0.371842	-0.259377	0.0120515	0.175949	0.128421	-0.0706684	0.469484
SYT13	-0.131472	0.264178	-0.231498	0.0255677	0.175928	0.128468	0.01932	0.843421
CNTLN	-0.082645	0.483906	0.157754	0.130986	0.175855	0.12863	0.0879679	0.367584
TOX	-0.0537062	0.649497	0.238769	0.0211717	0.175822	0.128703	-0.158844	0.10222
LCE1B	0.00751546	0.949328	-0.0797809	0.447143	0.175821	0.128705	-0.065561	0.502268
EID1	0.34423	0.00267229	-0.0643496	0.540004	0.175815	0.128719	-0.0876008	0.369594
ATP5G3	0.133757	0.255895	-0.00994839	0.924598	0.175797	0.128758	0.0508289	0.603106
CHRNB4	-0.0084329	0.943152	-0.149781	0.151859	0.175759	0.12884	0.0836929	0.39141
MRPL28	0.164156	0.162238	0.198263	0.0567702	0.175756	0.128849	0.174952	0.0714849
BCHE	0.0977948	0.407144	0.124669	0.233787	0.175754	0.128853	-0.152687	0.116397
B9D1	0.182643	0.119342	-0.259649	0.0119585	0.175679	0.129018	0.100233	0.30431
FAM178A	0.114696	0.330518	0.430003	1.69503e-05	0.175657	0.129067	0.10776	0.269246
STT3A	0.304488	0.00834793	0.0352889	0.73701	0.175656	0.129069	0.0456521	0.640553
LOC731779	-0.272607	0.0187821	-0.0935025	0.37268	0.175568	0.129265	0.191255	0.0484523
NKAIN4	0.020046	0.865385	0.0907842	0.386798	0.175535	0.129338	0.0445979	0.648294
MED25	0.283363	0.0144272	0.67355	1.38555e-13	0.175534	0.12934	0.59019	2.23194e-11
EIF1B	0.188386	0.107968	-0.0633568	0.546286	0.175519	0.129373	-0.145121	0.135851
SLC45A2	0.180354	0.124125	-0.318772	0.00184432	0.175502	0.12941	-0.0627519	0.520795
KIF6	-0.226054	0.0527902	0.0875649	0.403927	0.175488	0.129442	0.0581863	0.55163
EIF4G3	0.385906	0.00068446	0.427465	1.92394e-05	0.17548	0.129459	0.317638	0.000856489
hCG_2018279	-0.0904202	0.443585	-0.436953	1.19192e-05	0.175406	0.129624	-0.0478394	0.624613
MGC12982	0.0134605	0.909376	0.363336	0.000344062	0.175367	0.129711	0.310793	0.00112124
PCGF1	0.127758	0.278027	0.00187882	0.98574	0.175308	0.129841	-0.0860324	0.378259
TRRAP	0.289615	0.0123204	0.604386	1.41107e-10	0.175271	0.129923	0.507703	2.38337e-08
CEBPE	-0.0333225	0.778059	-0.388076	0.000121227	0.175254	0.129962	-0.174475	0.0722726
PYGO1	0.094091	0.425223	0.0542713	0.605383	0.175238	0.129998	0.108314	0.266774
C1orf174	0.350021	0.00223516	-0.419733	2.81246e-05	0.175237	0.13	-0.199922	0.0389597
PGBD2	0.0107467	0.927591	0.0390644	0.710064	0.175193	0.130098	-0.275839	0.00403009
DHX30	0.132937	0.258849	-0.495164	4.51644e-07	0.175184	0.130117	-0.397408	2.25059e-05
LOC338588	-0.315714	0.00614205	0.00166584	0.987356	0.175174	0.130139	-0.107472	0.270534
TNRC6A	0.338276	0.00319987	0.670127	2.039e-13	0.175107	0.130288	0.486943	1.0466e-07
LIG3	0.444145	7.37124e-05	0.561952	4.60291e-09	0.175095	0.130316	0.465586	4.34386e-07
SULT1E1	-0.0536954	0.649563	-0.353379	0.000511642	0.175054	0.130407	-0.180581	0.0626971
AKAP14	-0.174616	0.136754	-0.0887629	0.397501	0.175044	0.130429	-0.101176	0.29976
CDC10L	-0.0029853	0.979861	-0.108407	0.300972	0.174958	0.130622	-0.140294	0.149498
TOB1	0.189264	0.106305	0.146871	0.160068	0.174887	0.130779	-0.190415	0.0494664
ASH1L	0.194107	0.0974907	0.308964	0.00258394	0.174852	0.130858	-0.00837423	0.931778
OR51I1	-0.0990018	0.401351	-0.275075	0.00761816	0.174813	0.130945	-0.0968495	0.321009
APOBEC1	-0.0919455	0.435902	-0.0924951	0.377875	0.174757	0.131071	-0.0854273	0.381635
MSI2	0.0749777	0.525496	0.275704	0.00747546	0.174742	0.131104	-0.0299101	0.759736
NKAP	0.151615	0.197222	0.433007	1.45707e-05	0.174685	0.131233	0.152537	0.116761
C8orf12	0.031976	0.786811	-0.0192343	0.854801	0.174679	0.131247	0.0573534	0.557349
IGHA1	-0.136676	0.245573	-0.292253	0.00447454	0.174494	0.13166	-0.0827773	0.396631
SLCO1B3	0.145165	0.217186	-0.00503354	0.961807	0.174333	0.132023	-0.144891	0.136481
UMOD	0.191827	0.101566	-0.168074	0.107309	0.174319	0.132054	-0.132932	0.17226
SARS	0.298598	0.00976204	0.19307	0.0637094	0.174315	0.132063	0.171152	0.0779603
C6orf57	0.105699	0.370096	-0.443343	8.56373e-06	0.174238	0.132238	-0.248923	0.00972456
ACAP2	0.151537	0.197456	0.0463909	0.658804	0.174213	0.132293	-0.0797669	0.414085
C9orf45	-0.173016	0.140444	0.243518	0.0186643	0.174149	0.132438	0.0693867	0.4776
CLCA3P	0.0423935	0.719868	-0.147241	0.159004	0.174144	0.132448	0.0775954	0.426948
PATZ1	0.219956	0.0596933	0.297674	0.00375741	0.174128	0.132484	0.24688	0.0103604
MOSC1	-0.00997196	0.932799	-0.142254	0.173758	0.174096	0.132557	-0.084974	0.384175
COASY	0.250196	0.0315593	0.445118	7.80284e-06	0.174096	0.132558	0.339083	0.000353246
hCG_2003663	0.182999	0.118612	-0.285317	0.00556859	0.174064	0.13263	-0.271845	0.00461854
ATE1	-0.149951	0.202242	0.309204	0.00256306	0.174046	0.132671	0.116063	0.233854
PCK1	-0.129636	0.270968	-0.0280848	0.789292	0.173985	0.132808	-0.0450344	0.645085
NACC1	-0.0933151	0.429068	0.436839	1.19893e-05	0.173982	0.132816	0.394808	2.57374e-05
CIAO1	0.474877	1.9121e-05	0.575271	1.62604e-09	0.173973	0.132835	0.388251	3.59243e-05
MTNR1B	0.129509	0.27144	-0.370539	0.000256119	0.173962	0.132861	0.0126579	0.89704
LOC100130460	0.0604341	0.609007	-0.201774	0.0524386	0.173933	0.132926	-0.0151908	0.876586
DDX17	0.392062	0.00055102	-0.146038	0.162475	0.17383	0.133159	-0.244622	0.0111051
NIPSNAP3A	0.235004	0.0438536	-0.327882	0.00133477	0.17382	0.133182	-0.260139	0.00680891
DMBT1	-0.215636	0.0650138	-0.248809	0.0161756	0.173776	0.133282	-0.0338341	0.729365
TCF20	-0.0171321	0.884807	-0.309377	0.00254813	0.173766	0.133304	-0.243856	0.0113683
CYP1A2	-0.131019	0.265843	-0.0975337	0.35233	0.173764	0.133309	-0.163306	0.092819
LOC154872	-0.17892	0.127195	-0.12526	0.231561	0.173711	0.133429	0.0989224	0.310711
PARN	0.119082	0.312233	0.645694	2.78922e-12	0.173709	0.133435	0.449315	1.20621e-06
CYP2C9	-0.135165	0.250879	-0.287942	0.00512935	0.173703	0.133449	-0.000589435	0.995192
PTPN5	0.0280458	0.812503	-0.369883	0.000263165	0.173622	0.133631	0.0789215	0.419066
IYD	-0.0739604	0.531145	-0.116084	0.267825	0.173574	0.13374	-0.083994	0.389703
RAC2	0.317955	0.00576924	0.578998	1.20504e-09	0.173545	0.133807	0.278795	0.00363874
GPR123	-0.037945	0.748231	-0.332656	0.00112223	0.173543	0.133811	0.00203504	0.983403
C6orf72	0.0681697	0.563868	-0.219271	0.0347081	0.173497	0.133917	-0.260423	0.00674652
C2orf70	0.156561	0.182831	-0.226149	0.0292779	0.173437	0.134052	-0.0475076	0.62702
RNF24	-0.230154	0.0485272	0.00553891	0.957976	0.173412	0.13411	0.207527	0.0319629
SDHD	0.174678	0.136613	-0.39757	7.94276e-05	0.17335	0.134252	-0.170952	0.0783132
INPP5B	-0.0527043	0.655618	-0.117858	0.260533	0.173327	0.134302	0.14073	0.148226
ARHGEF7	0.391159	0.000568986	0.145258	0.164756	0.173299	0.134367	-0.0587778	0.547586
LOC728853	-0.283021	0.0145508	-0.00544335	0.958701	0.173279	0.134412	-0.0823752	0.398937
LOC285423	0.0618443	0.600662	-0.0311428	0.76697	0.173225	0.134537	-0.0946994	0.331919
HHLA2	-0.0554667	0.638797	-0.247005	0.01699	0.173205	0.134583	0.0965518	0.322505
COX7A2L	0.317289	0.00587791	-0.408309	4.84673e-05	0.173193	0.13461	-0.247227	0.0102498
C6orf176	-0.0783942	0.506745	-0.113863	0.27715	0.173178	0.134644	0.189245	0.0509084
C8orf71	0.195772	0.0945948	-0.0867421	0.408375	0.173132	0.134749	0.0383332	0.695052
ELOVL2	0.0360061	0.7607	-0.146226	0.16193	0.173083	0.134862	0.0395547	0.685838
SLC25A33	0.49814	6.29498e-06	-0.151194	0.147987	0.173076	0.134877	0.0319767	0.743692
NIT2	0.318427	0.0056932	-0.273146	0.00807113	0.172966	0.135128	-0.0572891	0.557792
KRTAP17-1	-0.153308	0.192208	0.0676966	0.519087	0.172954	0.135155	0.0515869	0.597705
SLC16A9	0.293083	0.0112708	0.214675	0.0387894	0.172902	0.135276	0.0395067	0.686199
MEST	0.2237	0.055373	-0.103955	0.321373	0.17285	0.135394	-0.047821	0.624747
MYF5	-0.0891782	0.449897	-0.130841	0.211262	0.172714	0.135707	0.0751302	0.441826
GPR75	-0.132979	0.258697	-0.205839	0.0477662	0.172673	0.135801	-0.0345492	0.723873
FANCE	0.240044	0.0393979	0.265289	0.0101706	0.172616	0.135932	0.110552	0.256961
NPW	0.0781903	0.507854	-0.0545928	0.603244	0.172537	0.136114	-0.0729349	0.455318
UCKL1	0.131821	0.262905	0.415662	3.4222e-05	0.172504	0.13619	0.252854	0.00859716
NECAB2	0.167271	0.154307	-0.255074	0.0136045	0.172413	0.136402	-0.110889	0.255504
HOXD11	0.0289214	0.806761	-0.136671	0.191442	0.172401	0.136429	0.0201944	0.836432
GPR63	0.0998786	0.397173	-0.0613821	0.558889	0.172378	0.136481	-0.0358434	0.71397
CD180	0.292854	0.0113378	0.256002	0.0132557	0.172376	0.136487	0.0895787	0.358843
SPATA2	0.101479	0.389614	0.462119	3.1161e-06	0.172284	0.136699	0.543891	1.40955e-09
TTTY5	-0.288875	0.0125548	-0.101684	0.332116	0.172265	0.136743	0.072129	0.460328
ARF3	0.263325	0.0234018	0.422715	2.43198e-05	0.172263	0.136748	0.326676	0.000594304
CARD11	0.20591	0.0783977	0.595008	3.18483e-10	0.17224	0.136801	0.333215	0.000453008
LRRFIP1	0.385013	0.000706089	0.442574	8.91451e-06	0.172225	0.136835	0.434964	2.84491e-06
BLOC1S2	0.0218856	0.853163	-0.253442	0.0142376	0.172176	0.136949	-0.0682007	0.485177
AMELY	-0.18026	0.124323	-0.127289	0.22403	0.17217	0.136964	-0.00571794	0.953388
RNF186	-0.125283	0.287522	-0.319722	0.00178397	0.172098	0.137129	-0.103546	0.288524
SH2D5	0.0419723	0.722538	-0.36324	0.000345401	0.172062	0.137213	0.11086	0.255629
SLC3A2	0.290475	0.0120524	0.50773	2.05122e-07	0.172048	0.137245	0.474437	2.43673e-07
C14orf138	0.0579525	0.623815	-0.316832	0.00197328	0.171958	0.137454	-0.116349	0.232694
COMMD6	0.0335897	0.776326	-0.507493	2.08259e-07	0.171934	0.137511	-0.466447	4.10933e-07
FARSB	0.457801	4.11183e-05	-0.0894721	0.393725	0.171924	0.137534	-0.00444415	0.963764
SLC28A1	0.0276188	0.815307	-0.257541	0.0126942	0.171891	0.137609	-0.222974	0.0209706
H2AFX	0.210968	0.0711869	0.314694	0.00212483	0.171822	0.137771	0.195059	0.0440733
RFTN1	-0.0887193	0.452241	0.146278	0.161778	0.171805	0.137809	0.117955	0.226265
POLR3A	0.490112	9.32202e-06	0.756673	1.75375e-18	0.171797	0.137828	0.700387	4.61334e-17
CD40	0.202889	0.0829735	0.28887	0.00498168	0.171788	0.13785	-0.00646482	0.947308
hCG_1646157	0.0762138	0.518672	-0.276412	0.00731749	0.171775	0.13788	-0.137872	0.156723
STX19	-0.287691	0.0129381	-0.118664	0.257263	0.17172	0.138008	-0.136512	0.160891
SI	-0.262563	0.0238207	-0.0912965	0.384112	0.171679	0.138104	0.0591817	0.544833
TMEM14A	0.294496	0.0108661	-0.320093	0.00176094	0.171669	0.138126	-0.341097	0.000323965
SLC4A1AP	0.279471	0.01589	0.581749	9.63663e-10	0.171626	0.138227	0.403358	1.6485e-05
LOC401324	0.266449	0.0217498	0.0238496	0.820487	0.171623	0.138234	-0.04187	0.6685
C4orf49	0.00143926	0.99029	-0.0196742	0.851517	0.171597	0.138295	-0.0392971	0.687778
ADAD1	-0.0784794	0.506282	-0.373568	0.000225752	0.17157	0.138358	-0.0351738	0.719087
C3orf50	0.196947	0.0925939	-0.106688	0.308745	0.171513	0.138489	0.0488799	0.617091
PSMA8	0.00876061	0.940947	0.0236184	0.822198	0.171513	0.13849	-0.00471317	0.961572
BBS5	0.306127	0.00798787	-0.289721	0.00484953	0.171493	0.138537	0.031565	0.74688
TRAF2	0.11833	0.315324	0.437182	1.17805e-05	0.171479	0.13857	0.196574	0.0424238
PIAS1	0.272613	0.0187795	0.206976	0.0465228	0.171235	0.139141	-0.0409195	0.675597
RPL41	0.0254957	0.829282	-0.300301	0.0034484	0.171181	0.139266	-0.344932	0.000274317
RPS25	0.139038	0.237431	-0.314099	0.00216877	0.171128	0.13939	-0.192308	0.0472054
SEC24B	0.416972	0.000219281	0.17282	0.0976078	0.171085	0.139492	-0.00779284	0.936504
ADRA1A	-0.0628481	0.594752	-0.301248	0.00334275	0.171085	0.139492	0.0142563	0.884124
VHL	0.144218	0.220233	-0.00907373	0.93121	0.171073	0.139522	0.049605	0.611872
OR1G1	-0.0283287	0.810646	-0.115534	0.270113	0.171068	0.139532	0.0579097	0.553526
PABPN1	-0.0048217	0.967478	0.663259	4.35934e-13	0.171038	0.139603	0.588547	2.61518e-11
RPS6KL1	-0.0536863	0.649619	-0.120242	0.250943	0.170978	0.139744	-0.0211453	0.828845
TLE6	-0.127811	0.277828	-0.461871	3.15926e-06	0.17097	0.139762	-0.05293	0.58819
SLC25A23	-0.0857621	0.467512	0.445753	7.54685e-06	0.170961	0.139783	0.352211	0.000198863
FKBP5	0.372613	0.00107794	0.382026	0.000157662	0.170933	0.139849	0.388583	3.53286e-05
UBR5	-0.136274	0.246975	-0.114072	0.276264	0.170925	0.139869	-0.0467792	0.632318
NLK	0.143477	0.222638	0.326223	0.00141678	0.170911	0.139901	-0.116627	0.231575
TTC30B	0.045724	0.698875	-0.159443	0.126861	0.170885	0.139963	-0.235517	0.0146041
C5orf37	0.197786	0.0911848	0.00878018	0.933431	0.170838	0.140074	-0.0344687	0.72449
RAVER1	0.251967	0.0303364	0.663623	4.18946e-13	0.170817	0.140122	0.580632	5.54175e-11
BTBD17	0.0735575	0.533392	-0.29206	0.00450222	0.170808	0.140144	-0.174023	0.0730258
ZBTB10	0.134425	0.253508	0.348161	0.000626712	0.170751	0.140278	0.00528698	0.956898
SPRR2G	0.0654989	0.579273	-0.205276	0.0483916	0.170735	0.140316	-0.0754496	0.439882
ZDHHC16	0.229133	0.0495617	0.237675	0.0217887	0.17067	0.140469	0.173648	0.0736557
MTCP1NB	0.00367274	0.975225	-0.368202	0.00028207	0.170603	0.140627	-0.137959	0.156458
RASGRP3	0.138086	0.240688	0.434283	1.36581e-05	0.17056	0.140728	0.116354	0.232675
TBCCD1	0.257596	0.0267098	0.198715	0.0561967	0.170541	0.140774	-0.00907854	0.926056
ZC3H18	0.304714	0.00829745	0.686605	3.02492e-14	0.17054	0.140775	0.651313	3.05552e-14
EPHA5	0.169149	0.149667	0.0096943	0.926518	0.170446	0.140998	-0.0506634	0.604288
ATF7IP2	0.0835773	0.47897	-0.333122	0.00110324	0.170393	0.141124	0.0359293	0.713314
GCG	-0.193802	0.098028	-0.103242	0.324723	0.170344	0.14124	0.0595068	0.542622
ATP2A3	0.198287	0.0903512	0.271812	0.00839812	0.170332	0.141269	0.290293	0.00242023
COG5	0.112615	0.339426	0.294285	0.0041927	0.170329	0.141275	0.279137	0.00359577
GDA	-0.0839151	0.477189	0.0889199	0.396663	0.170306	0.141331	0.171688	0.0770199
GPR180	0.0990737	0.401007	-0.394022	9.31626e-05	0.170215	0.141546	-0.127733	0.189811
TAF1	-0.06594	0.576716	0.57314	1.92666e-09	0.170202	0.141578	0.346401	0.000257232
KREMEN2	0.0349658	0.767416	0.190063	0.0680331	0.170183	0.141622	0.120536	0.216197
ALDH5A1	-0.330881	0.00398345	0.209882	0.0434663	0.170163	0.14167	0.0917217	0.347415
KIAA1045	-0.0721141	0.541475	-0.176561	0.0904564	0.170025	0.141997	-0.0965079	0.322726
OR2L13	0.0393762	0.739067	0.11548	0.270342	0.169884	0.142334	0.0791325	0.41782
EIF2AK1	0.23013	0.0485509	0.656886	8.67078e-13	0.1698	0.142534	0.426507	4.63258e-06
ALX1	-0.0965318	0.413258	-0.344923	0.000709527	0.169788	0.142562	0.00734733	0.940127
ING3	0.148251	0.207463	-0.434966	1.31922e-05	0.169617	0.142971	-0.204501	0.0346084
C14orf181	-0.277019	0.0168757	-0.0332779	0.751496	0.169574	0.143075	0.0421386	0.6665
SFXN3	0.24125	0.0383899	-0.274005	0.00786667	0.169489	0.143277	-0.184086	0.0576838
ZMIZ1	0.0389665	0.741686	0.431535	1.56945e-05	0.169477	0.143305	0.169922	0.0801546
OR8D1	0.0802564	0.496672	-0.27361	0.00796011	0.169467	0.14333	-0.0340712	0.727542
MTMR8	-0.0604135	0.60913	-0.104737	0.317728	0.169412	0.143462	0.0389851	0.690129
FCRL2	0.137363	0.243184	0.152642	0.144101	0.169385	0.143526	0.0722273	0.459715
ADNP2	0.434015	0.000111874	0.495295	4.48025e-07	0.16938	0.143539	0.361761	0.00012885
GDE1	0.294553	0.0108502	0.204713	0.0490241	0.169362	0.143582	0.19675	0.0422358
FLJ37201	-0.018452	0.876001	0.0225532	0.830094	0.169348	0.143615	0.0373639	0.702396
AADAC	-0.149801	0.202698	-0.196767	0.0587023	0.169316	0.143693	-0.00101972	0.991683
TSPYL4	0.181146	0.122454	0.395593	8.68306e-05	0.169195	0.143982	0.0924257	0.343711
C17orf85	0.224344	0.0546563	0.30502	0.0029499	0.169174	0.144034	0.134683	0.166627
DBNDD1	-0.189202	0.106422	-0.17472	0.0939224	0.16914	0.144114	0.0319956	0.743546
C6orf138	-0.0899085	0.44618	-0.189173	0.0693576	0.168925	0.144633	0.00855698	0.930293
PROX1	-0.0969428	0.411262	0.121504	0.245968	0.168925	0.144633	-0.092954	0.340948
C5orf43	0.382643	0.00076654	0.428887	1.79229e-05	0.168859	0.144792	0.236526	0.0141744
SPIN2A	-0.0554503	0.638897	-0.180104	0.0840726	0.168836	0.144847	-0.0149245	0.878733
NSFL1C	0.443281	7.64213e-05	0.671109	1.82603e-13	0.168804	0.144926	0.429055	4.00502e-06
CCIN	-0.0490895	0.677889	-0.288935	0.00497148	0.1688	0.144934	0.0371822	0.703775
ORF1	0.0419004	0.722994	-0.269939	0.00887683	0.168748	0.145061	-0.159296	0.101233
MIF4GD	-0.0481433	0.683766	0.473173	1.67003e-06	0.16874	0.14508	0.288941	0.0025413
STIM2	0.269614	0.0201783	0.191403	0.0660785	0.168727	0.145111	0.018632	0.84893
OR2F2	-0.165465	0.158869	0.1296	0.215662	0.168711	0.145149	-0.025228	0.796456
LOC730202	-0.221081	0.0583678	-0.0412704	0.694481	0.168474	0.145725	-0.104934	0.282076
PKM2	0.0738273	0.531887	0.447959	6.71612e-06	0.168465	0.145746	0.365008	0.000110825
CCRN4L	0.169303	0.149291	0.2498	0.0157432	0.168447	0.145789	0.371035	8.34264e-05
ICAM2	-0.0434484	0.713195	-0.0972284	0.353846	0.168442	0.145801	-0.167805	0.0840473
PUM1	0.46237	3.3636e-05	0.620264	3.34227e-11	0.168367	0.145985	0.456794	7.59277e-07
FLJ31104	-0.124967	0.288748	-0.240169	0.0204039	0.168277	0.146203	-0.0844973	0.386858
CLN6	0.222848	0.0563336	0.529313	4.89946e-08	0.168269	0.146222	0.182942	0.0592827
HYDIN2	0.0531521	0.65288	-0.32006	0.00176295	0.168249	0.14627	-0.127668	0.190038
ATPAF2	0.0807957	0.493774	0.149148	0.153615	0.168186	0.146424	0.166035	0.0874153
C19orf44	0.309468	0.00729578	0.263135	0.0108237	0.168144	0.146527	0.359004	0.000146254
C1orf123	0.40669	0.000323567	0.0920661	0.380101	0.168139	0.14654	-0.08196	0.401326
OTUB1	0.272888	0.0186554	0.222004	0.0324567	0.1681	0.146634	0.303601	0.00147799
NSF	0.0608156	0.606745	0.454796	4.65533e-06	0.168012	0.146849	0.187542	0.0530678
LOC144920	-0.264721	0.0226508	-0.237489	0.0218952	0.168	0.146878	-0.0474763	0.627248
SMC1A	0.115566	0.326838	0.356813	0.000446848	0.167975	0.146939	0.257253	0.00747368
ZNF57	-0.15457	0.188529	-0.263324	0.0107649	0.167962	0.146971	-0.0212672	0.827873
SETD2	0.399708	0.000418453	0.399001	7.44389e-05	0.167851	0.147242	0.304789	0.00141274
CCNJ	0.249702	0.031908	0.511095	1.65145e-07	0.167841	0.147265	0.317824	0.000850188
C9orf122	-0.12863	0.274735	-0.183245	0.0787188	0.167816	0.147327	0.0521328	0.59383
CD1A	-0.153527	0.191565	-0.310153	0.00248192	0.167812	0.147338	0.129219	0.184667
LOC732096	0.0430203	0.7159	-0.147684	0.157741	0.16781	0.147341	0.0525294	0.591021
EIF2C3	0.216946	0.063361	0.229691	0.0267734	0.167808	0.147346	0.088732	0.363422
RLF	0.163605	0.163673	-0.0444782	0.672047	0.167776	0.147424	0.00969056	0.921087
RPL13P5	0.144103	0.220604	-0.00804716	0.938977	0.167647	0.147741	-0.0140434	0.885843
ZFP64	0.123441	0.294725	0.523318	7.36595e-08	0.16762	0.147807	0.218087	0.0240301
CNTNAP5	-0.0641943	0.586868	-0.352805	0.000523267	0.167588	0.147886	-0.0336347	0.730898
HNRNPH2	0.136298	0.246891	0.289374	0.00490306	0.167556	0.147964	0.127372	0.191075
IRGC	-0.0434837	0.712973	-0.114595	0.274054	0.167548	0.147983	-0.0398365	0.683719
ERBB2IP	0.344629	0.00263983	0.526374	5.98948e-08	0.167511	0.148075	0.295904	0.00197136
PEX26	0.112052	0.341862	0.530506	4.51335e-08	0.16748	0.148149	0.619041	1.18689e-12
CCNB3	-0.119783	0.309374	0.000650877	0.99506	0.167455	0.148212	0.0553085	0.57151
RAB8A	0.163678	0.163482	0.443192	8.63148e-06	0.167404	0.148338	0.264589	0.00588639
ZYG11A	0.0281463	0.811843	-0.0290538	0.7822	0.167362	0.148441	-0.0494925	0.61268
TBCB	0.190607	0.103801	0.193847	0.06263	0.167257	0.148699	-0.0783737	0.422312
C2orf64	0.187314	0.110024	-0.54663	1.4417e-08	0.167204	0.148829	-0.391809	3.00046e-05
CUL1	0.374867	0.000999355	0.52767	5.4827e-08	0.167157	0.148946	0.356964	0.000160503
C21orf91	0.268511	0.0207146	-0.274109	0.00784214	0.167136	0.148998	-0.266453	0.00553405
PIP5K1B	0.0197467	0.867376	-0.0654546	0.533052	0.166896	0.149591	0.0672902	0.491037
CSE1L	0.264427	0.0228074	-0.0194094	0.853493	0.166889	0.149608	-0.00676496	0.944865
GNPDA2	0.28993	0.0122216	-0.267695	0.00948198	0.16686	0.149679	-0.17008	0.0798704
ZNF83	0.13647	0.246289	0.412679	3.94493e-05	0.166829	0.149756	0.240605	0.0125462
GPR17	-0.104052	0.377642	-0.152829	0.143605	0.166805	0.149815	-0.00333472	0.972806
GPD1L	0.286186	0.01344	0.461916	3.15145e-06	0.166801	0.149826	0.503746	3.18413e-08
NKX2-1	0.0633262	0.591947	-0.314421	0.00214488	0.166799	0.14983	-0.0960192	0.325194
MRPL43	0.0995688	0.398646	0.0999479	0.340481	0.166783	0.14987	-0.057399	0.557035
C2orf88	-0.0235159	0.842361	-0.0802171	0.444655	0.16674	0.149976	-0.123947	0.203383
OMA1	0.448341	6.17716e-05	-0.0925126	0.377784	0.166704	0.150065	-0.0795919	0.415113
MORN5	-0.0710827	0.547289	-0.0684281	0.514571	0.166669	0.150152	0.00597098	0.951328
RNF187	-0.21447	0.0665132	0.564938	3.65973e-09	0.166659	0.150178	0.246131	0.0106026
RSC1A1	0.421429	0.000184524	0.649461	1.89254e-12	0.166623	0.150267	0.601877	7.04482e-12
OR2C3	-0.0165839	0.88847	-0.0910417	0.385447	0.166586	0.150358	0.0997659	0.306583
MAP2	-0.0149136	0.899641	0.0690109	0.510988	0.166562	0.150418	-0.123308	0.20574
ST14	0.0969527	0.411215	0.492699	5.25347e-07	0.166557	0.150431	0.298989	0.00175804
RLN2	-0.0819816	0.487434	-0.365924	0.000309677	0.166522	0.150517	-0.19403	0.0452248
DAOA	-0.0190751	0.871848	-0.188741	0.0700084	0.166448	0.150703	-0.255569	0.00788743
GFRA3	-0.0593582	0.615408	-0.0122457	0.907256	0.16644	0.150721	0.151988	0.118099
HIST1H3C	0.0905866	0.442743	-0.34886	0.000610026	0.166433	0.150738	0.148484	0.126919
LOC284801	0.199489	0.0883757	-0.0263834	0.801787	0.166292	0.151089	0.143204	0.141154
PCDHB1	-0.182957	0.118697	-0.0208285	0.842914	0.166134	0.151485	0.000468831	0.996176
PRDX1	0.236663	0.042343	0.151591	0.146914	0.166132	0.151489	0.303754	0.00146942
FAM32A	0.13493	0.251712	-0.0992213	0.34402	0.166066	0.151655	-0.187034	0.0537269
NLRP6	0.076152	0.519012	-0.310412	0.00246021	0.166047	0.151701	-0.0383514	0.694914
SH3BP5	0.407611	0.000312638	0.618894	3.79666e-11	0.165998	0.151825	0.33561	0.000409512
METTL1	0.112695	0.339081	-0.0172293	0.869795	0.165934	0.151986	0.220844	0.0222603
ATP6V1G1	0.200919	0.0860716	-0.516399	1.16791e-07	0.165932	0.151988	-0.35166	0.000203813
TOR1A	0.344187	0.00267575	-0.137305	0.189371	0.165829	0.152248	-0.149532	0.124231
DCUN1D1	0.364758	0.00139733	-0.271862	0.00838568	0.165774	0.152386	-0.164055	0.0913102
TYSND1	0.101149	0.391164	0.338259	0.000912316	0.165762	0.152415	0.449711	1.17736e-06
RANBP3	0.217559	0.0626	0.428116	1.86254e-05	0.16576	0.152419	0.466409	4.11937e-07
ZNF184	0.0748544	0.526179	0.375212	0.000210698	0.165758	0.152427	0.0637526	0.514156
HOXA1	0.0928473	0.431395	0.370602	0.000255446	0.165713	0.152538	-0.0643276	0.51036
CNTN6	-0.0980362	0.405982	-0.0869608	0.407189	0.165709	0.15255	-0.000894774	0.992702
DOLPP1	-0.023308	0.843737	0.28314	0.00595795	0.165688	0.1526	0.0158981	0.870889
SACS	0.369266	0.00120491	0.405719	5.46829e-05	0.165681	0.15262	0.321553	0.000732123
DOC2A	-0.0141867	0.904509	-0.214421	0.0390266	0.165673	0.152638	0.138894	0.153642
SOS2	0.0627673	0.595227	0.122658	0.241479	0.165483	0.153117	-0.0298901	0.759892
LOC645591	-0.280814	0.0153714	-0.340723	0.000831868	0.165471	0.153148	-0.144975	0.136249
ZMYND12	-0.0323776	0.784198	-0.302338	0.00322462	0.165452	0.153195	-0.20245	0.0365041
GM2A	0.0350245	0.767036	0.307187	0.0027434	0.165368	0.153408	0.240143	0.0127221
PDXK	-0.116991	0.320869	0.0329836	0.753623	0.165274	0.153644	0.0801563	0.411802
SDHA	0.048057	0.684303	0.592976	3.78622e-10	0.165265	0.153667	0.36366	0.000118001
HSD17B2	-0.198107	0.0906502	-0.282837	0.00601388	0.16516	0.153931	0.07483	0.443658
PPP1R14C	-0.0493562	0.676236	-0.012735	0.903568	0.165138	0.153988	0.062894	0.51985
C6orf203	0.0454051	0.700876	0.0687317	0.512703	0.165065	0.154171	-0.0274501	0.778968
PEX5	0.115437	0.327382	0.362941	0.000349595	0.165059	0.154188	0.100933	0.300933
LOC100129969	-0.0138041	0.907073	-0.265751	0.0100349	0.165012	0.154307	0.0753304	0.440607
RANGRF	0.180097	0.12467	-0.133614	0.201662	0.16497	0.154413	-0.230157	0.0170832
SEPHS2	-0.0365196	0.757391	0.328524	0.0013042	0.164963	0.154431	0.114872	0.238717
FAM187B	-0.165157	0.159659	-0.201912	0.0522741	0.164831	0.154766	-0.0462888	0.635895
WASL	-0.03202	0.786525	0.232947	0.0246344	0.164791	0.154865	0.0506316	0.604515
LOC100130078	0.045258	0.701799	-0.251753	0.0149195	0.164783	0.154888	-0.118606	0.223696
SLC7A13	0.0402753	0.733329	-0.0965542	0.35721	0.164736	0.155007	-0.209304	0.0304911
TES	0.00996581	0.93284	-0.108413	0.300945	0.164734	0.155011	-0.0784916	0.421612
HCG4P6	-0.0793496	0.501564	-0.203696	0.0501844	0.164563	0.155445	-0.0922263	0.344758
SIPA1L3	0.114667	0.330639	0.412966	3.89162e-05	0.164551	0.155475	0.33865	0.000359853
ALDH1B1	0.0400065	0.735043	0.00772788	0.941394	0.164544	0.155494	-0.0256916	0.792799
CNP	0.261191	0.0245911	0.486888	7.46739e-07	0.164498	0.155611	0.482556	1.41314e-07
RTTN	0.157425	0.180395	0.170199	0.102876	0.164462	0.155703	0.0450634	0.644871
ANGPTL6	-0.324652	0.00477119	-0.247319	0.0168456	0.164417	0.155818	-0.147993	0.128195
MAPK12	-0.112306	0.340761	0.128754	0.218699	0.164372	0.155933	0.235149	0.0147636
KCNA1	-0.000767163	0.994824	-0.049304	0.638837	0.164332	0.156035	-0.0598754	0.54012
LOC150622	0.11808	0.316352	-0.046444	0.658438	0.164255	0.156232	0.0284179	0.771385
PRKRIP1	-0.229418	0.0492709	0.313188	0.00223778	0.164255	0.156232	0.0824225	0.398665
MYO7B	-0.0983557	0.404446	0.0156353	0.88175	0.164228	0.156301	0.00399921	0.96739
SGSM3	-0.0277236	0.814618	0.31578	0.00204658	0.16417	0.156449	0.243259	0.0115769
CPSF4	0.12565	0.286099	0.177828	0.0881311	0.164165	0.156461	0.162218	0.0950464
NDNL2	-0.0740382	0.530712	-0.113758	0.277597	0.164084	0.15667	-0.121931	0.210891
PJA2	0.262187	0.0240296	0.175369	0.0926895	0.164066	0.156716	-0.198634	0.0402634
FKSG29	-0.0362707	0.758995	-0.0197932	0.85063	0.164052	0.156751	-0.0426973	0.662347
CYB5R3	0.202209	0.0840328	0.408937	4.70638e-05	0.164045	0.156768	0.308141	0.00124249
IPO8	0.363767	0.0014432	0.339957	0.000856163	0.164045	0.156768	0.133337	0.170944
ACSBG1	0.167568	0.153566	-0.0418151	0.690652	0.163974	0.156952	0.0414192	0.671863
C2orf24	-0.147935	0.208444	0.315121	0.00209376	0.163961	0.156985	0.306089	0.00134432
SMYD5	0.449258	5.94137e-05	0.490128	6.14276e-07	0.16395	0.157014	0.401586	1.80972e-05
GNAL	-0.0242972	0.837194	-0.0513222	0.625152	0.163846	0.15728	0.0226306	0.817025
LQK1	0.0179223	0.879534	-0.0524393	0.617631	0.1638	0.157397	0.115661	0.23549
PCDHGC3	-0.0416012	0.724893	-0.285763	0.0054918	0.163775	0.157461	-0.134993	0.165647
MORC1	-0.127045	0.280741	-0.130583	0.212171	0.163739	0.157554	0.014537	0.881859
TAS2R45	0.17313	0.140177	0.139857	0.1812	0.163719	0.157607	0.057813	0.55419
RNF133	0.00995761	0.932896	-0.305361	0.00291655	0.163686	0.15769	-0.098773	0.311446
CBL	0.227781	0.0509585	0.427758	1.89604e-05	0.163503	0.158162	0.364611	0.000112895
CAT	0.343665	0.00271877	-0.294611	0.00414884	0.16347	0.158247	-0.176745	0.068583
KRT35	-0.241087	0.0385248	-0.215117	0.0383803	0.163399	0.158432	-0.220659	0.0223756
HUNK	-0.100236	0.395479	-0.0654589	0.533025	0.163367	0.158513	-0.00434726	0.964553
FAM19A4	-0.142923	0.224448	-0.201627	0.0526134	0.163328	0.158615	0.139144	0.152895
GJC2	0.266628	0.0216581	-0.228073	0.0278938	0.163289	0.158714	-0.131674	0.176395
LOC100129436	-0.129467	0.271597	-0.261784	0.011252	0.163249	0.158819	-0.328337	0.000555023
PGRMC1	0.482909	1.31488e-05	0.118787	0.256768	0.163157	0.159056	0.115343	0.236786
DTD1	0.0847322	0.472895	-0.1644	0.115325	0.163145	0.159087	0.0426866	0.662426
LAT2	-0.174132	0.137862	0.211963	0.0413808	0.163109	0.159181	-0.145249	0.135502
XPR1	0.0247681	0.834083	0.49364	4.95947e-07	0.16308	0.159256	0.160768	0.0980773
GPR44	0.086617	0.463069	-0.301869	0.00327494	0.163023	0.159403	-0.0692219	0.478649
FAM83E	0.0192278	0.870831	-0.327399	0.00135817	0.162997	0.159472	-0.0855962	0.380691
WIPF1	-0.150573	0.200354	0.302408	0.0032172	0.162924	0.159662	0.191769	0.0478405
LOC400958	0.0330912	0.77956	0.0675215	0.520171	0.162913	0.159688	-0.00740427	0.939664
ZSCAN1	-0.0273187	0.817278	-0.362799	0.00035161	0.162864	0.159815	-0.0853526	0.382052
HTR1A	-0.166976	0.155047	-0.347717	0.000637515	0.162794	0.159999	-0.143774	0.139562
LOC283685	0.0849696	0.471651	-0.244098	0.0183765	0.162784	0.160024	-0.107221	0.271661
SPHK2	0.213556	0.0677082	0.18798	0.0711655	0.162745	0.160125	0.416449	8.13484e-06
GRHPR	0.243562	0.036516	0.242546	0.0191559	0.16271	0.160216	0.0803291	0.410792
LHFPL3	0.133556	0.256616	-0.0939372	0.370451	0.16265	0.160372	0.0101328	0.917497
PSTK	0.222712	0.0564874	-0.097739	0.351312	0.162551	0.160631	-0.121509	0.212487
RANBP10	0.152711	0.193965	0.541088	2.14864e-08	0.162458	0.160874	0.432725	3.24091e-06
ZNF682	-0.249535	0.0320267	-0.139701	0.181689	0.162456	0.16088	-0.288287	0.00260178
MOSPD1	0.198819	0.0894719	-0.332964	0.00110966	0.162433	0.160939	-0.262718	0.00625976
FLVCR1	0.228124	0.0506009	0.348548	0.00061741	0.162429	0.160949	0.0787388	0.420147
C22orf27	0.140388	0.232861	0.0668728	0.524197	0.162394	0.161042	0.186389	0.0545737
KIAA0774	0.180438	0.123946	-0.0204203	0.845955	0.162391	0.161049	0.020241	0.836059
OBFC2B	-0.0158773	0.893193	0.209063	0.0443102	0.162233	0.161462	0.0983384	0.31359
KRT3	0.145594	0.215816	-0.158671	0.128733	0.162123	0.161751	-0.0881786	0.366434
MS4A2	-0.0887887	0.451887	-0.320908	0.00171115	0.162054	0.161931	-0.121836	0.211248
NFYB	0.0873004	0.459534	-0.00191766	0.985445	0.162052	0.161936	-0.217001	0.0247592
C20orf177	0.0468458	0.691854	0.0148545	0.887615	0.162025	0.162009	-0.0733974	0.452457
GOT1L1	-0.00576859	0.961096	-0.0737182	0.482521	0.162008	0.162052	-0.0823368	0.399157
MAGEC1	0.0462455	0.695608	-0.0478754	0.648598	0.161926	0.162267	-0.295081	0.00203213
EPS15L2	-0.0693321	0.557224	-0.00959893	0.927239	0.161886	0.162373	0.0434156	0.657021
CASP9	0.224363	0.0546351	0.366606	0.000301167	0.161862	0.162436	0.0584114	0.550089
ZNF641	-0.145114	0.21735	0.0973512	0.353236	0.161779	0.162654	0.0540686	0.580178
PKP4	-0.0439356	0.710121	0.343143	0.000759234	0.161767	0.162686	0.261423	0.00653041
LOC84989	-0.0952026	0.419749	-0.0101448	0.923114	0.161713	0.162828	-0.0649345	0.506371
FADS3	-0.312623	0.0066912	0.158421	0.129345	0.161617	0.163083	0.14559	0.134579
NRG3	0.0105027	0.929231	-0.371561	0.000245474	0.16152	0.163337	-0.0422512	0.665662
INTS4	0.21937	0.0603935	-0.137808	0.187739	0.161466	0.163481	0.149113	0.125298
UQCR	0.0696506	0.55541	-0.586893	6.30886e-10	0.161441	0.163546	-0.459132	6.55472e-07
LOC196415	0.0341888	0.772443	0.156462	0.134211	0.161438	0.163554	-0.132165	0.174773
STH	-0.0436713	0.711788	-0.28473	0.00567135	0.161415	0.163615	-0.263645	0.00607216
PTBP2	0.453864	4.87782e-05	0.111232	0.288477	0.161364	0.163749	0.0286898	0.769259
VAMP4	0.112308	0.340751	-0.351829	0.00054361	0.161346	0.163797	-0.152428	0.117025
TRIM4	0.0865108	0.463619	0.136018	0.193593	0.161312	0.163888	0.122252	0.209683
ERI2	0.217986	0.0620739	0.0681505	0.516283	0.161236	0.16409	-0.115516	0.23608
REG1A	-0.316474	0.0060133	-0.289779	0.00484063	0.161187	0.164219	0.0343852	0.725131
KRT20	-0.282022	0.0149175	-0.31382	0.00218972	0.161152	0.164311	0.0219931	0.822093
TMEM159	0.171733	0.143454	-0.308648	0.00261167	0.161079	0.164505	-0.354715	0.000177708
NAT8L	0.125922	0.285051	-0.011179	0.915303	0.161072	0.164523	0.0421179	0.666654
PAIP2B	0.0190852	0.871781	0.286817	0.0053137	0.161016	0.164674	0.0427755	0.661766
GPKOW	-0.0221577	0.851359	0.583632	8.25965e-10	0.161002	0.164711	0.341763	0.000314782
CCNDBP1	0.110007	0.3508	-0.215379	0.0381397	0.160948	0.164854	-0.189535	0.0505476
LOC283104	0.0572081	0.628285	-0.117435	0.262257	0.160915	0.16494	0.0234164	0.810788
LOC152742	-0.232544	0.0461758	-0.201155	0.0531817	0.160887	0.165017	0.0384431	0.694221
KRTAP9-3	0.0760991	0.519303	-0.00732535	0.944442	0.160857	0.165096	0.0500648	0.608572
PCDHB17	-0.158001	0.178788	-0.102949	0.326104	0.16077	0.165329	0.00385315	0.96858
ZNF92	0.0155808	0.895177	-0.326662	0.00139465	0.160748	0.165386	-0.225903	0.019302
AEN	0.232545	0.046174	0.196757	0.0587158	0.160648	0.165654	0.327311	0.000578995
TRIP11	0.0549244	0.642085	0.406386	5.3015e-05	0.160575	0.165847	0.114949	0.238402
LOC441666	-0.0835312	0.479214	-0.0557758	0.595404	0.160472	0.166124	-0.068913	0.480618
ARVCF	0.102593	0.384401	-0.253383	0.0142609	0.160427	0.166242	-0.131379	0.177373
STRN3	0.377426	0.000916505	0.154111	0.140233	0.160289	0.166613	-0.167856	0.0839518
RNF139	-0.173588	0.139115	-0.456928	4.14586e-06	0.160285	0.166625	-0.270801	0.00478443
ZNF217	-0.00953973	0.935706	0.425967	2.07226e-05	0.160228	0.166775	0.211353	0.0288652
MFN2	0.279408	0.0159146	0.463974	2.81078e-06	0.159954	0.167512	0.278192	0.00371573
TMEM25	0.227043	0.0517352	-0.0288023	0.784039	0.159897	0.167665	-0.0198104	0.8395
C19orf24	-0.0231859	0.844545	-0.351169	0.000557764	0.159866	0.16775	-0.0585884	0.548879
GOLSYN	0.0666566	0.572572	-0.0759846	0.469123	0.159857	0.167775	0.0919529	0.346196
SIT1	-0.0657926	0.57757	0.0116807	0.911517	0.159841	0.167817	-0.0921982	0.344905
UEVLD	0.136785	0.245193	-0.232751	0.024759	0.159712	0.168164	-0.292892	0.00220195
MSTO1	0.188235	0.108255	0.189808	0.0684117	0.159685	0.168238	0.410122	1.1487e-05
H1FOO	0.131217	0.265117	-0.275804	0.00745305	0.159684	0.16824	-0.105664	0.278721
PEX10	0.248513	0.0327599	0.256827	0.012952	0.159648	0.168337	0.186175	0.0548569
HK2	0.373417	0.00104928	0.394017	9.31831e-05	0.159574	0.168538	0.446915	1.39618e-06
PARD6A	0.187068	0.1105	-0.226513	0.0290115	0.159534	0.168644	-0.0899786	0.356693
PRKCD	0.0281906	0.811553	0.559608	5.50198e-09	0.159503	0.16873	0.281317	0.00333218
C4orf31	-0.0209275	0.859525	-0.0823726	0.432475	0.159398	0.169013	-0.0460519	0.637627
CTAG2	0.155928	0.184627	-0.118221	0.259055	0.15937	0.16909	0.0607189	0.534417
TTLL13	0.123533	0.294361	-0.0493546	0.638492	0.159361	0.169114	-0.0821868	0.40002
SRD5A1	-0.0520536	0.659606	0.582956	8.73054e-10	0.159324	0.169213	0.406075	1.42717e-05
PSMB4	0.22249	0.0567403	-0.158801	0.128416	0.159275	0.169346	-0.185604	0.0556184
IQGAP1	0.237525	0.0415753	0.341814	0.000798363	0.159272	0.169355	0.160265	0.0991483
TEC	-0.040407	0.73249	0.138495	0.185528	0.159264	0.169376	-0.0453642	0.642663
MFSD3	0.120758	0.305425	0.215253	0.0382552	0.159139	0.169716	0.13532	0.164612
SRA1	-0.0230436	0.845487	-0.276694	0.00725553	0.159138	0.169719	-0.331388	0.000489003
FAM129C	0.106852	0.364868	0.280071	0.00654762	0.159119	0.16977	0.244178	0.0112568
LARP7	0.216331	0.0641332	0.127628	0.222788	0.159098	0.169827	-0.158748	0.102429
FANCL	0.293705	0.0110912	0.262452	0.0110385	0.159094	0.169838	0.0539122	0.581275
LOC282992	-0.0912592	0.43935	-0.260541	0.0116588	0.159063	0.169921	-0.012014	0.902251
PEX1	0.0970555	0.410716	0.303508	0.00310211	0.15905	0.169957	0.0751673	0.441601
CYP3A7	0.0355616	0.763567	-0.087997	0.401602	0.15896	0.170203	-0.128134	0.188414
SPAG16	0.0725387	0.539091	-0.177185	0.0893048	0.158959	0.170206	-0.0735022	0.45181
C11orf76	-0.0233691	0.843332	-0.0970747	0.354611	0.158864	0.170465	-0.0509574	0.602189
ZNF169	0.0135173	0.908995	-0.131999	0.207213	0.15881	0.17061	-0.0250732	0.797678
LOC388564	0.0843078	0.475123	-0.213466	0.0399277	0.158742	0.170797	0.0403091	0.680171
UGGT1	0.0412424	0.727173	0.453754	4.92534e-06	0.158705	0.170899	-0.119145	0.221584
MAT2B	0.116103	0.324581	-0.113359	0.279297	0.158696	0.170921	-0.172816	0.0750683
DEFT1P	-0.10592	0.369091	-0.316408	0.00200258	0.158693	0.170931	-0.248852	0.00974622
TRPM7	0.28954	0.0123438	0.268874	0.00915959	0.158555	0.171309	0.296229	0.00194787
TAS2R38	-0.106322	0.367267	-0.0178502	0.865147	0.15855	0.171321	-0.233293	0.0155922
GPR37L1	-0.0219188	0.852943	-0.393776	9.4194e-05	0.158444	0.171612	-0.239921	0.0128075
KIAA1661	0.0107585	0.927512	-0.233738	0.0241373	0.158433	0.171643	-0.0778784	0.425259
CHST4	-0.0236424	0.841523	-0.290814	0.0046844	0.158191	0.172305	0.0500246	0.60886
ATP1B3	0.393904	0.000515984	0.130179	0.213602	0.158181	0.172332	0.230995	0.0166732
SAC3D1	0.0765373	0.516894	0.285851	0.00547666	0.158107	0.172538	0.195003	0.044136
DNAJC27	0.0912886	0.439202	0.228009	0.027939	0.158085	0.172597	-0.00712665	0.941923
SIK1	0.0764191	0.517543	-0.343674	0.000744081	0.158052	0.172687	-0.118289	0.224943
DHX34	0.347635	0.00240682	-0.193458	0.0631683	0.15797	0.172914	0.145285	0.135404
DERA	0.148908	0.205435	-0.218001	0.0357981	0.157944	0.172985	-0.188481	0.0518676
ARMC9	0.0603946	0.609242	-0.0321718	0.759501	0.157876	0.173173	0.0458305	0.639247
TM4SF5	-0.132675	0.259795	-0.392588	9.93163e-05	0.157865	0.173202	-0.0302297	0.757249
TECR	0.383933	0.000733082	0.394951	8.93691e-05	0.157821	0.173324	0.315102	0.000947101
ZNF671	0.296714	0.0102564	0.080387	0.443688	0.157808	0.17336	-0.110525	0.257077
BBS7	0.23956	0.0398088	0.31979	0.00177976	0.157807	0.173364	0.131402	0.177295
RPS24	0.450366	5.66759e-05	0.182651	0.0797102	0.157739	0.17355	0.152989	0.115667
OGFRL1	0.126026	0.28465	0.05692	0.587865	0.157702	0.173654	0.0570493	0.559444
C8orf59	0.131296	0.264828	-0.386966	0.000127265	0.157673	0.173732	-0.234634	0.0149897
SLC17A9	0.133575	0.256549	0.254653	0.0137653	0.15766	0.17377	0.358936	0.000146705
FOXA1	0.136803	0.24513	-0.11382	0.277334	0.157652	0.17379	0.144013	0.138897
SFRS2B	0.0281832	0.811601	0.335568	0.0010082	0.157633	0.173843	0.365926	0.000106172
MMD2	0.122385	0.298906	-0.269928	0.00887976	0.157573	0.174011	-0.155765	0.109129
ETNK1	0.239587	0.0397856	-0.252232	0.0147231	0.157507	0.174193	-0.22015	0.022695
TAS2R1	-0.0343367	0.771486	-0.0685632	0.513739	0.157451	0.174348	-0.0435391	0.656108
NARFL	-0.229597	0.0490889	-0.0356645	0.734314	0.157365	0.174586	-0.0052486	0.95721
OR2K2	-0.0319025	0.787289	-0.154157	0.140116	0.157329	0.174684	0.108129	0.2676
NEK10	0.125327	0.287351	-0.2209	0.0333509	0.157301	0.174765	-0.0942698	0.334127
NMBR	0.0304871	0.796519	0.00246774	0.98127	0.157234	0.17495	-0.140729	0.148227
LOC100129932	-0.0055052	0.962871	-0.203529	0.0503772	0.157215	0.175001	-0.132543	0.173532
LOC285281	-0.151614	0.197226	-0.0890199	0.39613	0.157117	0.175275	-0.140462	0.149006
C9orf79	0.321829	0.00517148	-0.105175	0.315699	0.157111	0.175291	-0.0816978	0.402838
GUCA2B	-0.10883	0.356009	-0.263612	0.0106758	0.156936	0.175777	-0.00311922	0.974562
MAP6	0.0499863	0.672337	-0.20448	0.0492877	0.15692	0.175822	-0.269045	0.0050756
PPM1K	0.17925	0.126482	0.103206	0.324892	0.156856	0.176002	0.0731488	0.453994
CYB5B	0.262018	0.024124	0.229341	0.0270128	0.156806	0.176142	0.14962	0.124005
FGF4	0.109659	0.352334	-0.0763217	0.467148	0.15671	0.176409	-0.0314001	0.748158
NIPSNAP3B	0.218448	0.0615086	0.106914	0.307717	0.156617	0.17667	0.238294	0.0134474
ZBTB39	0.00321044	0.978342	0.473451	1.64355e-06	0.156609	0.17669	0.319286	0.000801944
EIF2C1	-0.00658121	0.95562	0.499532	3.44499e-07	0.156582	0.176767	0.313946	0.000991188
C3orf53	-0.0208867	0.859795	-0.244237	0.018308	0.156429	0.177197	-0.106007	0.277158
DGCR12	0.0368919	0.754995	-0.363354	0.000343805	0.156293	0.177579	0.0123846	0.899251
WHSC1L1	0.36166	0.0015452	0.474407	1.55561e-06	0.156214	0.177799	0.154166	0.11286
WWP2	0.197576	0.0915357	0.589332	5.14739e-10	0.156189	0.177869	0.44262	1.80874e-06
HIST1H4L	0.114362	0.331937	-0.165303	0.113311	0.156144	0.177997	-0.0458157	0.639355
SPINK7	-0.151008	0.199043	-0.107248	0.3062	0.156082	0.17817	0.193388	0.0459551
PTPRA	0.240572	0.0389538	0.298117	0.00370365	0.15603	0.178319	-0.0979191	0.315668
C17orf48	0.129685	0.270786	-0.263526	0.0107026	0.156029	0.178321	-0.0938045	0.336529
C7orf49	-0.115548	0.326915	0.154646	0.138847	0.156003	0.178394	-0.0169361	0.862539
C10orf110	0.272728	0.0187274	-0.100494	0.337835	0.155975	0.178472	0.0365778	0.708371
RANBP6	0.0110244	0.925726	-0.199649	0.0550258	0.155927	0.178607	-0.199879	0.039003
ZNF720	0.15821	0.178205	0.308787	0.00259946	0.155899	0.178686	0.11935	0.220784
NFATC1	0.0713385	0.545844	0.202726	0.0513113	0.155867	0.178776	0.428652	4.09881e-06
VPS29	0.250009	0.0316909	-0.422264	2.48621e-05	0.15586	0.178796	-0.393225	2.79138e-05
FAM47B	0.0380245	0.74772	-0.219237	0.0347373	0.155852	0.17882	-0.242949	0.0116866
KRTAP9-8	-0.0725459	0.539051	-0.252519	0.014607	0.15582	0.178909	-0.107838	0.268896
FAM83C	0.0211299	0.85818	-0.187142	0.0724581	0.155691	0.179273	0.0591483	0.54506
EN2	-0.112295	0.340809	-0.0907689	0.386878	0.155679	0.179307	-0.0575215	0.556193
CALU	0.183673	0.117237	0.400294	7.0185e-05	0.155641	0.179416	0.162965	0.0935124
LOC727944	0.0420673	0.721935	-0.370137	0.000260414	0.155637	0.179428	-0.0155026	0.874074
PCP4	-0.106903	0.364642	-0.0489566	0.641205	0.155618	0.17948	-0.112749	0.24757
STRA13	0.201545	0.0850773	-0.486963	7.434e-07	0.155572	0.179611	-0.148973	0.125658
C17orf69	0.0483465	0.682502	0.0176921	0.86633	0.15553	0.17973	0.029568	0.762402
CYP4F22	-0.122169	0.299765	-0.2736	0.00796259	0.155523	0.17975	-0.0320951	0.742776
MUDENG	0.0569953	0.629566	0.208014	0.0454114	0.155514	0.179776	-0.0809942	0.406916
ASXL2	0.308794	0.00743114	0.561613	4.7239e-09	0.155498	0.179819	0.432354	3.31138e-06
NTN3	0.0174509	0.882679	-0.303387	0.0031146	0.155417	0.180051	-0.141053	0.147285
C17orf70	0.210718	0.0715294	0.313936	0.00218101	0.155372	0.180178	0.325503	0.000623568
CDX4	0.101871	0.387777	-0.418004	3.05777e-05	0.15529	0.180411	-0.208938	0.030789
DYNLL2	-0.0440567	0.709358	-0.148371	0.155796	0.155201	0.180664	-0.199615	0.0392671
ZNF430	0.0893856	0.44884	-0.012678	0.903997	0.155161	0.180777	-0.103241	0.289955
GAB4	-0.0117438	0.920894	-0.201886	0.0523041	0.155151	0.180806	-0.0150043	0.87809
DDX46	0.123923	0.29283	0.190197	0.0678363	0.155091	0.180978	0.135482	0.164104
RAPGEF2	0.123558	0.294262	0.113009	0.280794	0.155056	0.181075	0.110465	0.257338
SLC29A1	0.360707	0.00159345	0.639577	5.17695e-12	0.155038	0.181126	0.343079	0.000297347
TPPP	0.207454	0.0761364	-0.137879	0.187511	0.155013	0.181198	-0.17978	0.0638898
LOC644215	0.124698	0.289794	0.2238	0.0310449	0.15495	0.181379	-0.00649262	0.947082
C9orf43	0.126304	0.283579	0.173643	0.0959977	0.154925	0.18145	0.203275	0.0357309
GALNT3	0.0931496	0.42989	-0.13951	0.182295	0.154894	0.181539	-0.172789	0.0751146
OPA3	-0.0455611	0.699898	0.276812	0.00722957	0.15488	0.181578	0.28467	0.00296051
EI24	0.358095	0.00173272	0.293934	0.00424016	0.154756	0.181932	0.212415	0.028052
IDI2	0.173779	0.138674	0.385193	0.00013749	0.154634	0.182281	0.459005	6.60758e-07
C7orf50	0.0521383	0.659086	-0.311319	0.00238538	0.154611	0.182348	-0.235343	0.0146793
PTK2	-0.123314	0.295224	-0.00832982	0.936838	0.154602	0.182374	0.0598955	0.539984
OR7E24	0.126846	0.281503	-0.0206616	0.844156	0.154544	0.18254	0.00430763	0.964876
SLC9A7	0.277377	0.0167286	0.348303	0.000623271	0.154539	0.182554	0.418622	7.21418e-06
ICOSLG	-0.251727	0.0304993	0.136649	0.191516	0.154514	0.182626	0.167937	0.0838001
TRPM5	-0.0680693	0.564443	-0.20912	0.0442506	0.154423	0.182885	0.0511665	0.600698
DPP3	0.409692	0.000289197	0.537522	2.76694e-08	0.154404	0.182941	0.541076	1.77784e-09
ZFAND2A	0.120028	0.308381	-0.461075	3.30162e-06	0.154384	0.182996	-0.339906	0.000340996
BIRC3	0.224693	0.0542709	-0.121947	0.244236	0.154349	0.183099	-0.0195227	0.8418
ZNF596	0.0511349	0.665252	-0.138092	0.186825	0.154286	0.18328	-0.284283	0.00300149
MCFD2	0.188464	0.107819	-0.342379	0.000781507	0.15413	0.183728	-0.0620744	0.525315
HNF4G	-0.146139	0.214082	-0.134677	0.198064	0.154115	0.183772	0.00732455	0.940313
ASB6	-0.0469453	0.691233	0.187411	0.0720414	0.154059	0.183932	0.257536	0.00740611
EVPLL	0.263903	0.0230882	-0.233956	0.0240021	0.154049	0.183962	-0.0250227	0.798077
SLC25A1	0.145987	0.214565	0.518977	9.84774e-08	0.154029	0.184018	0.396665	2.33885e-05
ITGB1	0.241734	0.0379907	0.104264	0.319929	0.153983	0.184151	0.0297938	0.760642
RSPO2	0.00577515	0.961051	-0.108942	0.298577	0.153972	0.184184	0.143011	0.141694
NCOA2	0.156678	0.182499	0.589071	5.261e-10	0.153957	0.184227	0.215332	0.0259175
GATC	0.455403	4.56404e-05	0.0504001	0.631389	0.153938	0.18428	0.0756504	0.438663
COPB2	0.314312	0.00638611	0.434549	1.34747e-05	0.153929	0.184306	0.246097	0.0106135
C7orf33	0.117206	0.319975	-0.311385	0.00238006	0.153864	0.184494	0.0249536	0.798623
DHRS2	0.177771	0.129694	-0.103227	0.324792	0.153821	0.184619	0.00511997	0.958258
KBTBD11	-0.0105124	0.929166	0.220438	0.033731	0.153797	0.184689	-0.0874845	0.370233
HOXA2	-0.158154	0.178363	-0.135891	0.194015	0.153787	0.184717	-0.136995	0.1594
SOCS7	0.24486	0.0354981	0.649673	1.85151e-12	0.153738	0.184859	0.463942	4.82774e-07
LOC399875	-0.169536	0.148724	-0.258507	0.0123524	0.153736	0.184866	0.13966	0.151364
C22orf28	0.285323	0.0137354	0.13851	0.185479	0.153733	0.184874	0.100656	0.302264
C6orf58	-0.126668	0.282182	-0.304951	0.00295672	0.153704	0.184957	0.0101283	0.917534
RSPH10B2	0.128096	0.276749	-0.230111	0.0264894	0.153702	0.184963	-0.111439	0.253139
RALYL	-0.186023	0.112542	-0.134203	0.199663	0.153667	0.185063	0.0137533	0.888185
LOC284950	0.0822713	0.485891	-0.172196	0.0988422	0.153609	0.185233	-0.00589616	0.951937
KCNC1	0.0522601	0.658339	0.00346213	0.973726	0.153588	0.185293	0.0814731	0.404138
BMP3	0.199681	0.0880638	-0.0731174	0.486106	0.153572	0.185338	0.0583059	0.550812
C8orf55	0.140068	0.233937	0.521027	8.5898e-08	0.153568	0.185351	0.34645	0.000256684
SLC3A1	-0.140817	0.231423	0.131996	0.207224	0.153556	0.185387	0.145429	0.135014
ZNF613	0.0636744	0.589907	-0.0532065	0.612489	0.153546	0.185413	-0.28384	0.0030489
HERV-FRD	0.031152	0.79218	-0.144246	0.167749	0.153537	0.18544	0.0750403	0.442375
NUBP2	0.0987606	0.402504	-0.197231	0.0580969	0.153511	0.185516	-0.0790039	0.418579
PTGES2	0.192294	0.10072	0.363417	0.000342923	0.153477	0.185614	0.467073	3.94631e-07
C10orf122	-0.133689	0.256139	-0.00969126	0.926541	0.153425	0.185766	-0.0657682	0.500915
LOC387745	0.223791	0.0552718	-0.323258	0.0015748	0.153411	0.185805	-0.0783614	0.422385
DUSP2	0.159323	0.175132	0.156787	0.133396	0.153406	0.185821	-0.133911	0.169096
CCDC23	-0.112723	0.33896	-0.701057	5.10182e-15	0.153322	0.186064	-0.511931	1.74192e-08
PRSS7	-0.193401	0.0987374	0.0349956	0.739117	0.153278	0.186193	0.170232	0.0795977
HES6	0.0956962	0.417332	-0.0521301	0.619709	0.153276	0.186198	-0.0420691	0.667017
GPR101	-0.0639119	0.588518	-0.20249	0.0515891	0.153251	0.186271	-0.188619	0.0516931
LOC285768	0.00565798	0.961841	-0.270766	0.00866266	0.153237	0.186311	-0.0598614	0.540215
SVOP	0.0679794	0.564959	-0.0834871	0.426252	0.153235	0.186318	-0.246651	0.0104339
CCDC106	0.247188	0.0337323	0.34903	0.000606035	0.153177	0.186487	0.0972774	0.318865
TEX19	-0.0660262	0.576216	-0.14043	0.1794	0.153124	0.18664	-0.0907288	0.352681
LOC642776	0.144322	0.219897	-0.047055	0.65423	0.153048	0.186862	-0.0809518	0.407162
SFRS6	0.363595	0.00145127	0.201883	0.0523084	0.153044	0.186874	0.192428	0.0470654
C19orf45	-0.0361669	0.759663	-0.39989	7.14887e-05	0.153029	0.186917	-0.284963	0.00292987
ARF4	0.273196	0.0185175	-0.165399	0.1131	0.153024	0.186931	-0.0624045	0.52311
FAM192A	0.285799	0.0135717	0.415937	3.37736e-05	0.152969	0.187092	0.202836	0.0361408
AIP	0.307123	0.00777584	0.171765	0.0997022	0.15286	0.187409	0.0404351	0.679226
ALG3	0.30534	0.00815916	0.515339	1.25222e-07	0.152856	0.18742	0.547098	1.07924e-09
SVIP	0.265309	0.0223404	-0.300608	0.00341382	0.152788	0.18762	-0.200432	0.0384537
GIP	0.16391	0.162877	-0.130965	0.210828	0.152703	0.187868	0.0134083	0.890972
GALNT1	0.312455	0.00672229	0.0268213	0.798567	0.152678	0.187943	-0.100528	0.302883
BPY2	-0.0818605	0.488079	-0.179062	0.0859114	0.152551	0.188313	-0.0443651	0.650009
IFNA16	0.16236	0.166945	-0.0205859	0.844721	0.152539	0.188348	-0.289489	0.00249154
B9D2	0.0766725	0.516151	-0.126481	0.227007	0.152534	0.188364	-0.251553	0.00895696
EXTL1	0.0574878	0.626604	-0.0759691	0.469215	0.152475	0.188536	-0.129067	0.185188
HIST1H2AK	-0.100806	0.392783	0.149536	0.152537	0.152446	0.188623	-0.0618057	0.527113
SOX5	0.0947216	0.422113	-0.128699	0.2189	0.152401	0.188753	-0.00271245	0.977879
VMA21	0.0784987	0.506177	-0.109261	0.297156	0.152378	0.18882	-0.151603	0.119043
LOC339400	-0.0287421	0.807936	-0.183696	0.0779724	0.152373	0.188836	-0.132179	0.174725
MYH4	0.0488862	0.67915	-0.0157693	0.880744	0.152313	0.189012	-0.0842343	0.388343
YIF1B	0.257247	0.0269234	0.384204	0.000143516	0.152272	0.189132	0.255893	0.00780636
C9orf86	0.209579	0.0731117	0.487563	7.17106e-07	0.152241	0.189223	0.474382	2.44552e-07
SUNC1	-0.102603	0.384357	-0.103087	0.325452	0.152222	0.189279	-0.135837	0.162993
PHF3	0.0952264	0.419633	0.453622	4.96054e-06	0.152153	0.189484	0.306148	0.00134131
KDM5A	0.147716	0.209126	0.380486	0.000168439	0.152096	0.18965	0.0696543	0.4759
SERPINB5	-0.0977776	0.407227	-0.0569754	0.587501	0.152069	0.189731	0.0585424	0.549194
HLCS	0.128628	0.274743	0.103456	0.323715	0.152068	0.189735	0.0331478	0.734648
FBXL4	0.0975669	0.408243	-0.181738	0.0812532	0.152054	0.189776	-0.194176	0.0450595
ALDOAP2	-0.0585889	0.620002	-0.359466	0.000402042	0.152049	0.189791	-0.0977534	0.316492
FAT2	0.0205993	0.861706	-0.322991	0.00158976	0.151905	0.190215	0.0225607	0.817581
SMARCD2	-0.0915069	0.438104	0.465751	2.54486e-06	0.151897	0.190238	0.419838	6.74267e-06
LOC440346	-0.136169	0.247344	-0.223599	0.0312007	0.151887	0.190267	-0.0321347	0.74247
ZFP82	0.289372	0.0123967	0.277221	0.00714075	0.151879	0.190291	0.0162877	0.867753
LOC100128343	0.0839702	0.476899	-0.299795	0.00350608	0.15187	0.190317	-0.162286	0.0949044
HCG9	0.0284877	0.809604	-0.25012	0.0156054	0.151852	0.190371	-0.0810492	0.406596
TBCC	0.0710862	0.547269	-0.230235	0.0264055	0.151823	0.190456	-0.309528	0.00117768
MATN1	0.140089	0.233869	-0.0489658	0.641142	0.151821	0.190463	0.140958	0.147563
CYP17A1	-0.0971134	0.410436	-0.362463	0.000356414	0.151819	0.190467	0.145719	0.134229
REPS1	-0.0812051	0.49158	0.505973	2.29499e-07	0.151814	0.190483	0.149435	0.124478
PANX3	-0.0109122	0.92648	-0.0495351	0.637264	0.151764	0.190631	0.0123055	0.899891
C10orf99	-0.149967	0.202194	-0.166958	0.109697	0.151736	0.190712	0.0892388	0.360677
UBAP2	0.302409	0.00882506	0.643976	3.32326e-12	0.151679	0.190881	0.582335	4.7227e-11
HIST1H3H	0.0740497	0.530648	0.0974122	0.352933	0.151668	0.190916	0.0797728	0.41405
FLJ41484	0.0893085	0.449232	0.228315	0.0277237	0.151627	0.191036	0.2217	0.0217341
UNC13C	0.00090674	0.993882	-0.205998	0.0475905	0.151569	0.191206	-0.0434366	0.656866
CCDC141	0.0113677	0.923419	0.296389	0.00391747	0.15156	0.191234	0.194226	0.0450036
ACD	0.490307	9.23453e-06	0.608013	1.02259e-10	0.151558	0.191241	0.407847	1.29824e-05
ZBTB6	0.232553	0.0461669	0.217633	0.0361195	0.151554	0.191252	-0.0340664	0.727579
SLC38A9	-0.192709	0.0999733	-0.102413	0.328646	0.151551	0.191262	-0.0470714	0.630191
SH3BGRL	-0.0605939	0.608059	-0.00857749	0.934964	0.151549	0.191267	-0.0464806	0.634495
C2orf15	-0.0472895	0.689084	-0.136072	0.193417	0.151522	0.191348	0.0249921	0.798318
LRP1B	-0.0916624	0.437322	-0.034521	0.742531	0.151512	0.191376	0.0158844	0.870999
FGGY	0.00570787	0.961505	-0.115486	0.270314	0.151494	0.191431	0.0954939	0.32786
LOC148189	0.0934344	0.428475	-0.0286888	0.784869	0.151477	0.191482	-0.0727695	0.456344
FBXO41	0.168383	0.151547	0.537083	2.85399e-08	0.151474	0.19149	0.42553	4.89691e-06
OBP2A	-0.00470606	0.968257	-0.183068	0.0790136	0.151425	0.191635	-0.0728944	0.455569
TMEM123	0.124969	0.288741	0.051963	0.620833	0.151409	0.191682	-0.107112	0.272149
ADAMTS16	0.0758696	0.520568	-0.138745	0.184729	0.151309	0.19198	-0.0742147	0.447425
CCDC12	-0.0287771	0.807706	0.0885783	0.398487	0.151264	0.192114	0.0353551	0.7177
LYSMD3	0.089389	0.448822	-0.0233553	0.824147	0.151206	0.192286	-0.20734	0.0321219
MC5R	-0.0306486	0.795464	-0.220364	0.0337928	0.151196	0.192315	-0.1356	0.163735
LOC157381	0.0337005	0.775607	-0.179333	0.0854302	0.15118	0.192362	-0.248795	0.00976353
APOO	0.320491	0.00537139	-0.0113693	0.913867	0.151119	0.192544	0.0580889	0.552297
CLEC16A	-0.0907873	0.441729	0.600813	1.93019e-10	0.1511	0.1926	0.441794	1.90029e-06
GPR114	-0.0976407	0.407887	0.0179838	0.864147	0.150931	0.193105	0.0239073	0.806898
BRD4	0.359045	0.00168086	0.662242	4.87045e-13	0.150837	0.193384	0.507245	2.46518e-08
ZNF678	0.0353629	0.76485	0.298163	0.00369816	0.150678	0.193861	0.00982401	0.920004
LOC728192	-0.00694846	0.953146	-0.1581	0.130133	0.150676	0.193868	-0.00370143	0.969817
TMEM165	0.13564	0.249204	-0.414268	3.65791e-05	0.15055	0.194245	-0.217151	0.0246573
RBM42	0.0245481	0.835536	0.669317	2.23228e-13	0.150539	0.194276	0.440154	2.09528e-06
ELOF1	-0.0786022	0.505615	-0.0337904	0.747796	0.15048	0.194455	0.111303	0.253724
C9orf93	0.125922	0.28505	-0.00653988	0.950391	0.150441	0.19457	0.021865	0.823112
TH	0.119008	0.312539	-0.261542	0.01133	0.150439	0.194577	-0.115656	0.235507
LOC440570	-0.164156	0.162238	-0.368969	0.000273298	0.150436	0.194586	-0.144708	0.136981
SPINK6	0.0116964	0.921212	-0.0826517	0.430911	0.150338	0.194881	0.03498	0.720571
CDH17	-0.293441	0.0111671	-0.138523	0.185438	0.150282	0.19505	-0.0379005	0.698326
PPP1R2	0.296574	0.0102939	-0.01392	0.894644	0.150237	0.195184	-0.158836	0.102237
HKDC1	0.111962	0.34225	-0.308463	0.00262803	0.150217	0.195244	0.0247477	0.800249
SNAPC4	0.153734	0.190958	0.496701	4.10772e-07	0.150186	0.195338	0.532907	3.44532e-09
XRCC1	0.212427	0.0692091	0.525758	6.24547e-08	0.150155	0.19543	0.337746	0.000374002
NANOS3	0.08687	0.461758	-0.449445	6.20599e-06	0.150116	0.195548	-0.0138714	0.887232
DPP10	-0.0609973	0.605668	-0.161951	0.120918	0.150095	0.19561	-0.198152	0.0407603
SDHALP1	-0.0923724	0.433765	0.567838	2.92278e-09	0.150069	0.19569	0.294091	0.0021074
HDAC8	-0.0125148	0.915719	-0.339505	0.000870783	0.150062	0.19571	-0.166581	0.0863651
KCNK4	-0.0708923	0.548365	-0.472877	1.69863e-06	0.150054	0.195735	-0.0915955	0.348081
PATE1	-0.0378064	0.749119	-0.171505	0.100224	0.150053	0.195738	-0.0190808	0.845336
NELF	-0.0354852	0.764061	0.0186653	0.859051	0.150005	0.195882	0.154986	0.110934
PRKACG	0.203808	0.0815594	-0.201333	0.0529664	0.149977	0.195967	-0.155444	0.109871
SRGAP2P1	0.267118	0.0214092	0.211211	0.0421248	0.149922	0.196132	-0.141032	0.147349
C3orf48	-0.042763	0.717528	-0.0326092	0.756332	0.14987	0.196288	-0.0886946	0.363624
LOC730236	-0.0571954	0.628362	0.136571	0.191773	0.149829	0.196414	0.065142	0.50501
ZNF343	0.456477	4.35607e-05	0.661978	5.01198e-13	0.149805	0.196485	0.512112	1.71854e-08
LOC284900	0.12491	0.288972	-0.412448	3.98834e-05	0.149621	0.197043	-0.0569666	0.560015
FOXE1	-0.142711	0.225141	-0.184985	0.0758711	0.1496	0.197107	-0.120131	0.217757
LOC100130285	-0.34675	0.00247344	-0.413041	3.87771e-05	0.149575	0.197183	-0.219333	0.0232161
FBXL6	0.148706	0.206058	0.431443	1.57676e-05	0.149571	0.197194	0.396728	2.33122e-05
CSMD3	-0.0230673	0.84533	-0.297101	0.00382806	0.149519	0.197351	-0.0903241	0.354842
AP4E1	-0.221723	0.0576215	0.370379	0.000257822	0.149489	0.197441	0.337551	0.00037712
KCNJ4	-0.00178783	0.987938	-0.264723	0.0103387	0.149478	0.197475	-0.0449612	0.645623
MED29	0.240749	0.0388057	0.52401	7.02984e-08	0.14943	0.197621	0.113668	0.243708
NLRP12	0.142317	0.22644	-0.198461	0.0565187	0.149417	0.19766	-0.0195491	0.841589
BAP1	0.141464	0.229264	0.631036	1.2002e-11	0.149367	0.197814	0.506679	2.56979e-08
SOX9	-0.147006	0.211348	-0.0912425	0.384395	0.149363	0.197825	-0.0815655	0.403603
CRYGC	0.0386241	0.743878	-0.273633	0.00795472	0.149311	0.197984	-0.154569	0.111912
AACS	-0.182169	0.120321	0.27204	0.00834148	0.149287	0.198054	-0.024349	0.803402
REV3L	-0.0388234	0.742602	0.107259	0.306151	0.149263	0.19813	0.155821	0.109001
ATF6	0.147044	0.21123	0.512576	1.50004e-07	0.149254	0.198155	0.238202	0.0134843
CRYM	0.173815	0.138592	0.170274	0.102723	0.149207	0.198299	-0.186134	0.0549113
GNB1L	-0.0641441	0.587162	0.0631209	0.547785	0.149113	0.198585	0.143407	0.140585
C14orf166B	0.00124733	0.991585	-0.307296	0.00273342	0.149111	0.19859	-0.209282	0.030509
KRT33A	0.0993621	0.399631	-0.289766	0.00484267	0.149108	0.1986	-0.0917077	0.347489
C11orf84	0.169282	0.149344	0.0201521	0.847953	0.149093	0.198645	0.223122	0.0208834
HMGB3L1	0.0632022	0.592674	0.371538	0.000245706	0.149091	0.19865	0.226437	0.0190106
C7orf70	0.187586	0.109501	0.193697	0.0628364	0.149069	0.198718	0.0918099	0.34695
STYXL1	0.0431365	0.715166	-0.153003	0.143143	0.149062	0.19874	-0.0906993	0.352838
TRAM1	0.269563	0.0202026	-0.400788	6.86217e-05	0.148996	0.198942	-0.354238	0.000181565
PPWD1	0.162009	0.167876	0.621003	3.11948e-11	0.148961	0.199047	0.270883	0.00477112
FGFR4	0.238535	0.0406905	-0.211411	0.041926	0.148954	0.199068	-0.152751	0.116242
PRO2949	0.0223901	0.849817	-0.149883	0.151577	0.148954	0.199071	-0.0553478	0.571236
TBL1Y	0.0369737	0.754469	0.0931678	0.374401	0.148908	0.199209	0.165568	0.0883213
OR1J2	-0.168992	0.150052	-0.141971	0.174626	0.148872	0.199321	-0.115554	0.235923
GRID2	0.0882639	0.454575	-0.00171005	0.98702	0.148829	0.199452	0.0853024	0.382334
LOC728460	-0.181771	0.121148	-0.285824	0.00548125	0.14879	0.199569	-0.106997	0.272667
ELAVL4	0.112452	0.340127	-0.0426782	0.684601	0.148631	0.200056	0.112956	0.246694
SLC15A4	0.35328	0.00201847	0.0679941	0.517248	0.148617	0.2001	-0.0034488	0.971876
ZNF614	0.24463	0.0356769	-0.19223	0.0648949	0.148608	0.200127	-0.126607	0.193778
RPL37	0.0977325	0.407445	0.135337	0.195856	0.148499	0.200459	0.280288	0.00345431
RABL5	0.0754051	0.523131	-0.197082	0.0582916	0.148494	0.200475	-0.0577474	0.55464
2018-09-09	-0.295597	0.0105595	0.465966	2.51428e-06	0.148473	0.20054	0.573065	1.11521e-10
GANC	0.243669	0.0364312	-0.411947	4.08421e-05	0.148446	0.200624	-0.251635	0.00893396
MRPS18B	0.104612	0.375065	-0.14994	0.15142	0.148398	0.20077	-0.0114765	0.906604
UFSP1	0.00153285	0.989658	-0.224597	0.0304358	0.148294	0.201088	-0.00646307	0.947322
LOC100131262	0.276716	0.0170012	0.432678	1.48154e-05	0.148266	0.201177	0.399434	2.02552e-05
hCG_1814936	0.0235989	0.841811	-0.189759	0.0684833	0.148234	0.201274	-0.0891465	0.361176
PTCH1	0.0374214	0.751592	0.353395	0.000511325	0.148232	0.201281	0.131369	0.177405
DENND4B	0.076629	0.51639	0.518081	1.04504e-07	0.14817	0.20147	0.22165	0.0217643
WBP2NL	-0.0998395	0.397359	-0.0641255	0.541418	0.148146	0.201546	0.0967165	0.321677
QSK	0.104483	0.375659	0.503513	2.68268e-07	0.148026	0.201913	0.493664	6.55213e-08
CADPS	-0.162391	0.166863	-0.215218	0.038288	0.14791	0.202272	0.157325	0.105585
CPEB4	0.271802	0.0191491	-0.059528	0.570846	0.147902	0.202296	-0.146619	0.131814
LOC100129961	0.0155905	0.895111	-0.221253	0.0330632	0.147889	0.202336	-0.113447	0.244634
IQCF2	-0.0315699	0.789456	-0.361271	0.000373966	0.147863	0.202418	0.089472	0.359418
RPA4	-0.0294817	0.803092	-0.00575554	0.956334	0.147861	0.202424	0.0924414	0.343629
ATPIF1	-0.127882	0.277558	0.161385	0.122239	0.14781	0.20258	0.18798	0.0525059
CDK5R1	0.147193	0.210762	0.0742478	0.479372	0.147805	0.202594	0.142486	0.143178
SCFD2	0.106918	0.364571	0.3922	0.000101045	0.147781	0.202669	0.275079	0.00413657
LOC100129387	0.22084	0.0586495	-0.12831	0.220304	0.147767	0.202712	-0.0187304	0.848142
SPATA17	0.226938	0.0518457	-0.0683057	0.515326	0.147744	0.202784	-0.0165273	0.865826
LOC286149	0.0488022	0.679672	-0.254942	0.0136549	0.14774	0.202797	-0.196506	0.0424962
SLC2A2	-0.161954	0.168024	-0.144633	0.166601	0.147706	0.202903	0.0908139	0.352228
EIF2AK3	0.0174129	0.882933	-0.0646364	0.538195	0.147665	0.20303	0.0491066	0.615457
CHRNA6	-0.0493976	0.67598	-0.209832	0.0435172	0.147563	0.203344	0.216876	0.0248449
NFATC3	0.256885	0.0271465	0.713864	9.62094e-16	0.147545	0.2034	0.587052	3.01824e-11
ACSBG2	-0.263785	0.0231521	-0.350752	0.000566902	0.147518	0.203483	0.00523947	0.957285
KLHL6	0.0343518	0.771388	0.0991076	0.344576	0.147507	0.203517	-0.0627863	0.520566
ZNF157	0.0756691	0.521673	-0.228758	0.0274148	0.14744	0.203726	0.00658316	0.946345
OTUD4	0.098439	0.404046	0.455897	4.3853e-06	0.147421	0.203786	0.236839	0.014043
MEX3A	0.108611	0.356985	-0.0846404	0.419867	0.147387	0.203889	0.194495	0.0447008
ABL2	0.41332	0.00025214	0.634846	8.2745e-12	0.147335	0.20405	0.480053	1.67414e-07
TUT1	0.147866	0.20866	0.20209	0.0520623	0.147267	0.204264	0.300646	0.00165235
NBEAL1	0.108093	0.359295	0.263795	0.0106198	0.14724	0.204346	-0.0102727	0.916363
KDM4D	0.131082	0.265611	0.293476	0.0043029	0.147236	0.20436	0.249902	0.00943249
AZU1	0.0967757	0.412073	-0.156047	0.13526	0.147216	0.20442	-0.147082	0.130586
ZC4H2	-0.116194	0.324197	0.209569	0.0437872	0.147181	0.204529	0.269593	0.00498307
ZC3H11A	0.297168	0.0101352	0.218067	0.0357413	0.147154	0.204613	0.0517262	0.596715
CCDC54	-0.0690512	0.558826	-0.0226296	0.829527	0.147146	0.20464	-0.0702693	0.472003
S100G	-0.0576315	0.625741	-0.232325	0.0250315	0.14713	0.204689	-0.111552	0.252656
HBBP1	-0.0601155	0.6109	-0.325257	0.00146662	0.147107	0.204759	-0.186282	0.0547146
GFOD2	0.237935	0.0412143	0.388605	0.000118443	0.146954	0.205237	0.172212	0.0761073
MRGPRX3	-0.139253	0.236697	-0.162408	0.119858	0.146863	0.20552	0.0687792	0.481473
SSTR3	0.14155	0.228978	-0.262372	0.0110636	0.146847	0.205569	-0.111934	0.251022
PPP3R1	0.184559	0.11545	0.0522953	0.618599	0.146841	0.205589	0.0715648	0.463853
PNPLA4	-0.0665591	0.573135	-0.282281	0.00611801	0.14684	0.205591	-0.13686	0.159816
AFP	-0.221274	0.058142	-0.115724	0.269321	0.146816	0.205666	-0.0734412	0.452186
C15orf26	0.0405605	0.731512	-0.119403	0.254289	0.146767	0.205819	0.130431	0.180547
APOM	-0.0203384	0.86344	0.0205902	0.844689	0.146719	0.205969	-0.0241397	0.805058
ZMPSTE24	0.388009	0.000635883	-0.266731	0.00975281	0.146694	0.206048	-0.0278849	0.775559
TDRD3	0.174705	0.136551	0.219611	0.0344216	0.146536	0.206541	0.181084	0.0619566
OR52D1	-0.0138657	0.90666	-0.140069	0.180532	0.146536	0.206544	-0.169437	0.0810333
ALPI	0.00468475	0.968401	-0.295265	0.00406242	0.146463	0.20677	-0.0789952	0.41863
BTK	0.0965583	0.413129	0.290608	0.00471506	0.146455	0.206796	0.174759	0.0718016
CCDC19	0.0849556	0.471724	-0.316837	0.00197298	0.146448	0.206817	-0.0640844	0.511964
KRTAP3-3	-0.0631684	0.592873	0.00943058	0.928512	0.146373	0.207052	-0.0304889	0.755232
GRHL1	0.0397898	0.736425	0.243162	0.0188431	0.146332	0.20718	0.23451	0.0150445
LOC283485	-0.111484	0.344329	-0.358728	0.000414072	0.146279	0.207347	-0.0360182	0.712635
RLBP1L2	0.145889	0.214876	-0.091639	0.382324	0.146165	0.207705	0.0843154	0.387884
AAAS	0.0900125	0.445651	0.531281	4.27813e-08	0.146113	0.207869	0.432195	3.34215e-06
ZDHHC19	0.0560703	0.635146	-0.295507	0.00403074	0.14603	0.208131	-0.236181	0.0143201
RGS10	0.0233341	0.843564	-0.255722	0.0133599	0.146006	0.208207	-0.168929	0.0819625
PUS3	0.041787	0.723714	-0.204414	0.049363	0.145917	0.208488	0.0540205	0.580515
MAGEE2	-0.0132339	0.910896	-0.0877862	0.402735	0.145894	0.208561	0.137126	0.158998
A4GNT	-0.0443704	0.707382	-0.183634	0.0780753	0.145873	0.208627	-0.169158	0.0815415
AMMECR1	0.233241	0.0455077	0.537734	2.72595e-08	0.145862	0.208659	0.495208	5.87547e-08
DKFZP434I0714	0.189691	0.105504	0.157066	0.132696	0.145816	0.208805	0.126809	0.193062
PCDH24	-0.167322	0.154181	-0.355938	0.000462592	0.14574	0.209045	-0.0985595	0.312498
KLF12	-0.0313975	0.790579	-0.159556	0.126588	0.145725	0.209094	-0.156349	0.107792
OVOL2	0.0592899	0.615816	0.0395128	0.706886	0.145678	0.20924	-0.094398	0.333467
BTF3L1	0.124057	0.292301	0.0249563	0.812306	0.14565	0.209328	-0.0664259	0.496634
METTL8	0.380797	0.000816826	-0.196349	0.0592523	0.145626	0.209406	0.0919596	0.346161
SOX12	0.321044	0.00528808	0.449746	6.10728e-06	0.145599	0.20949	0.504691	2.9724e-08
FAM12B	-0.14989	0.202428	-0.143517	0.16993	0.145559	0.209618	0.07481	0.44378
EIF2C2	0.316023	0.00608947	0.580302	1.08421e-09	0.145534	0.209698	0.346146	0.000260121
PRKCI	0.302387	0.00883021	0.00428626	0.967474	0.145392	0.210145	0.0838767	0.390367
NLN	0.233135	0.0456082	0.370188	0.000259867	0.145385	0.210169	0.531455	3.86789e-09
SFTPC	-0.0439671	0.709923	-0.127278	0.224072	0.145384	0.210172	0.0282116	0.773
SLCO4A1	0.00929642	0.937342	0.101474	0.33312	0.145341	0.210307	0.0647219	0.507766
LOC389641	0.298437	0.0098033	-0.0917094	0.381957	0.145297	0.210448	0.149443	0.124455
KPNA4	0.390251	0.000587592	0.253375	0.0142639	0.145286	0.210483	0.0834636	0.392714
PI4KB	0.156226	0.183781	0.546888	1.41487e-08	0.145264	0.210553	0.310645	0.00112772
VPREB1	0.332731	0.00377291	-0.0946956	0.366584	0.14517	0.210852	0.0024745	0.979819
TTC7A	-0.114839	0.329913	0.424776	2.19781e-05	0.145141	0.210944	0.29197	0.00227728
C21orf117	-0.0229948	0.84581	-0.139264	0.183075	0.145101	0.211071	0.101983	0.295905
TBX22	0.000963755	0.993498	-0.201294	0.0530143	0.145051	0.211229	-0.0675794	0.489172
C19orf70	0.304014	0.00845475	-0.506358	2.23927e-07	0.144997	0.211401	-0.299249	0.00174103
NDUFB1	-0.0580392	0.623294	-0.553618	8.62612e-09	0.144939	0.211587	-0.374703	6.99942e-05
ATP6V1A	0.314206	0.00640477	0.460776	3.35653e-06	0.144845	0.211885	0.277303	0.00383173
PLDN	0.507869	3.85901e-06	-0.314391	0.00214708	0.144802	0.212024	-0.172465	0.0756713
PRO2964	0.289338	0.0124076	0.324646	0.00149892	0.144731	0.212249	0.00732955	0.940272
LOC100129461	-0.114286	0.33226	0.204589	0.0491644	0.144724	0.212272	0.34275	0.000301631
DSCR4	0.00893813	0.939752	-0.10913	0.29774	0.144701	0.212347	-0.130485	0.180367
NR0B2	0.00657323	0.955674	-0.407243	5.09411e-05	0.144662	0.212469	-0.267408	0.00536097
MIXL1	0.253008	0.0296362	0.0542565	0.605481	0.14463	0.212571	0.110838	0.255724
GP1BB	0.0661639	0.575419	-0.472435	1.7422e-06	0.144602	0.212662	-0.17188	0.0766847
CLPB	0.442022	8.05359e-05	0.196778	0.058688	0.144582	0.212725	0.393397	2.76695e-05
C12orf50	-0.104299	0.376507	-0.0939117	0.370582	0.144504	0.212975	0.0265101	0.786353
OR6A2	0.186775	0.11107	-0.0161221	0.878096	0.1445	0.212987	0.093761	0.336755
TRIM50	-0.0571373	0.628712	-0.436269	1.23436e-05	0.144459	0.213117	-0.100994	0.300635
ROPN1	0.190978	0.103117	-0.301533	0.00331151	0.144445	0.213165	-0.267979	0.00525991
MAP2K3	-0.280055	0.0156628	0.572088	2.09396e-09	0.144439	0.213184	0.486068	1.11153e-07
BMPR1B	-0.0223648	0.849985	-0.136118	0.193265	0.144432	0.213206	0.000215844	0.998239
KLHDC2	-0.243363	0.0366744	-0.218939	0.0349902	0.144388	0.213347	-0.341506	0.000318293
N4BP2	0.226386	0.0524336	0.159856	0.125867	0.144274	0.213712	0.0461014	0.637265
ALDOA	0.0735384	0.533498	0.646749	2.50347e-12	0.144269	0.213728	0.379906	5.43659e-05
ZFP37	0.00256809	0.982675	-0.136769	0.191121	0.144247	0.213798	-0.1416	0.145708
TMED6	0.0025413	0.982856	0.0845228	0.420516	0.144238	0.213828	-0.042117	0.666661
OR1I1	-0.0121976	0.917848	-0.265376	0.010145	0.144208	0.213923	-0.204277	0.0348112
STX16	0.355339	0.00189146	0.182905	0.0792839	0.144158	0.214084	0.165446	0.0885596
SYT14	-0.129614	0.271048	-0.210587	0.0427498	0.144101	0.214269	0.000249984	0.997961
HOXB9	-0.0627914	0.595085	-0.0242958	0.817186	0.144095	0.214286	-0.0357359	0.71479
KRT12	0.077672	0.51068	-0.271693	0.00842787	0.144045	0.214447	-0.0860768	0.378012
C7orf62	0.122865	0.296999	0.0265467	0.800585	0.14401	0.21456	0.0361971	0.711271
GTF3C3	0.150475	0.200652	0.145426	0.164263	0.143992	0.214619	-0.158806	0.102302
EFCAB10	0.292804	0.0113523	-0.0282868	0.787812	0.14399	0.214625	0.255308	0.0079534
C12orf75	-0.0703274	0.551565	0.0644572	0.539325	0.143986	0.214637	-0.0513867	0.59913
SBF1	-0.080682	0.494385	0.488378	6.82802e-07	0.143909	0.214886	0.465899	4.25728e-07
MYST4	0.239051	0.0402448	0.578908	1.21386e-09	0.143844	0.215093	0.201547	0.0373657
DTWD1	0.182012	0.120646	-0.299782	0.00350759	0.143798	0.215244	-0.221125	0.0220864
LEFTY2	-0.259644	0.0254843	-0.20112	0.0532241	0.143721	0.21549	-0.203445	0.0355736
ACE2	-0.181235	0.122268	-0.282782	0.00602423	0.143652	0.215714	-0.117244	0.229096
ENDOD1	0.118166	0.316	0.467659	2.28575e-06	0.143639	0.215757	0.170203	0.0796488
FAM22F	0.120829	0.30514	-0.240373	0.0202945	0.143562	0.216003	-0.0118743	0.903382
ZNF526	0.18978	0.105337	0.530198	4.61002e-08	0.143486	0.216251	0.421628	6.10142e-06
PDCD5	0.309307	0.00732797	0.136002	0.193647	0.143412	0.216488	0.155828	0.108985
SEC24A	0.125532	0.286559	0.229993	0.0265689	0.143392	0.216553	0.189079	0.051116
KIAA1432	0.0838083	0.477752	0.282894	0.00600345	0.143355	0.216674	0.323535	0.000675654
ZNF595	0.080131	0.497347	-0.134568	0.198433	0.143318	0.216795	-0.152342	0.117236
CRHBP	-0.154437	0.188913	-0.131728	0.208156	0.143299	0.216857	-0.0495598	0.612197
NCF1C	-0.437699	9.62721e-05	0.27734	0.00711498	0.143265	0.216965	0.236031	0.0143839
KHSRP	0.193792	0.0980456	0.529888	4.70942e-08	0.14325	0.217013	0.601797	7.10154e-12
NBAS	0.148388	0.207039	0.0173505	0.868888	0.143225	0.217095	-0.035811	0.714217
NDUFA5	0.261168	0.0246041	-0.0193216	0.854149	0.143219	0.217114	-0.10023	0.304325
ARNTL2	0.00743488	0.949871	-0.236217	0.0226346	0.143138	0.217379	-0.0299084	0.75975
COL2A1	-0.0184889	0.875755	-0.165332	0.113248	0.143053	0.217654	0.0162557	0.868011
NDUFB11	-0.0434719	0.713047	-0.0497931	0.635509	0.142975	0.217908	-0.127862	0.189359
LOC283658	0.108648	0.356818	0.23953	0.0207517	0.142972	0.217917	0.139988	0.150398
TBC1D7	0.111697	0.343402	-0.321819	0.00165708	0.142936	0.218035	-0.0816871	0.4029
PRPS1L1	0.063075	0.59342	0.108925	0.298655	0.142887	0.218195	0.101946	0.29608
ALG6	0.300505	0.0092828	0.290718	0.0046987	0.142862	0.218275	0.0928279	0.341606
DCAF12L1	-0.117346	0.319391	-0.29645	0.00390969	0.142826	0.218394	-0.0463386	0.635532
LOC728805	0.0192947	0.870385	-0.0807215	0.441788	0.142816	0.218425	-0.248266	0.00992539
C20orf195	-0.262416	0.023902	-0.178644	0.0866597	0.142712	0.218763	-0.120332	0.216982
HOXA5	0.131989	0.262288	0.253358	0.0142709	0.142646	0.218981	-0.0742903	0.446962
TPP2	0.244213	0.0360025	0.399329	7.33383e-05	0.142557	0.219269	0.33976	0.000343139
FGF21	0.119196	0.311771	-0.507189	2.12354e-07	0.142529	0.219363	-0.0931849	0.339745
VWCE	0.127919	0.277418	-0.15138	0.147484	0.142515	0.219408	0.149634	0.123969
CCDC78	-0.376437	0.00094774	-0.341914	0.000795352	0.142387	0.219826	0.0428291	0.661368
MAP4K5	0.301693	0.00899494	0.312664	0.00227828	0.142381	0.219845	0.221299	0.0219789
FERMT1	-0.170821	0.145625	-0.0670886	0.522856	0.142358	0.219921	0.158924	0.102044
RPL5	0.4387	9.23931e-05	-0.0155297	0.882543	0.142356	0.219926	0.0669313	0.493357
UPF1	0.216669	0.0637084	0.661486	5.28703e-13	0.142305	0.220095	0.598828	9.55994e-12
LY6K	0.0726592	0.538415	-0.294547	0.00415752	0.142272	0.220201	-0.211968	0.028392
GHRHR	-0.0572189	0.628221	-0.265241	0.0101847	0.142262	0.220234	-0.157617	0.10493
STK39	-0.235618	0.04329	0.196899	0.0585295	0.142261	0.220237	0.0161665	0.868728
ANKFN1	-0.147551	0.20964	-0.192095	0.0650872	0.142241	0.220305	-0.0212845	0.827735
T	0.0914175	0.438553	-0.0320849	0.760131	0.142168	0.220542	-0.0655478	0.502354
C15orf50	-0.199512	0.0883385	-0.185232	0.0754742	0.142157	0.220578	-0.297865	0.00183319
POU5F1P4	0.238867	0.0404032	0.0247584	0.813767	0.142145	0.220617	-0.162919	0.0936057
LOC286121	-0.097668	0.407755	-0.265416	0.0101331	0.142107	0.220743	-0.207959	0.0315997
KIAA1715	0.330561	0.00402093	-0.117541	0.261825	0.142094	0.220786	-0.0957208	0.326707
ZIC4	-0.122914	0.296807	-0.106935	0.30762	0.142074	0.220853	-0.0531955	0.586317
TBC1D28	0.0266952	0.821379	-0.406213	5.34431e-05	0.142068	0.220873	-0.207369	0.032097
HIST1H2BH	0.168759	0.150622	0.0402798	0.701463	0.142046	0.220945	0.00997286	0.918796
SHC1	0.159355	0.175044	0.396453	8.35339e-05	0.141958	0.221232	0.274082	0.00428012
TCEAL8	0.101624	0.388936	-0.153461	0.141935	0.141935	0.22131	-0.283577	0.00307738
SRR	0.0797999	0.499132	0.148351	0.155853	0.141934	0.221313	-0.0282769	0.772489
ATP11B	0.279528	0.0158677	0.19576	0.060033	0.141823	0.221678	0.0739049	0.449329
MYCBP2	0.249517	0.0320396	0.597735	2.52024e-10	0.1418	0.221754	0.481828	1.48479e-07
PCNP	-0.0947268	0.422087	-0.0921155	0.379844	0.141795	0.22177	-0.26454	0.00589595
CDK5RAP2	0.0446359	0.70571	0.517238	1.10499e-07	0.141794	0.221774	0.210383	0.0296251
RAP1GAP	-0.0192814	0.870474	-0.259161	0.0121254	0.141693	0.222103	-0.0486598	0.618678
FXYD4	-0.0124771	0.915972	-0.285467	0.00554274	0.141596	0.222424	-0.033232	0.733999
SLC30A10	-0.102473	0.384963	-0.0320543	0.760353	0.141589	0.222447	-0.0565754	0.562717
FBXO30	-0.218751	0.0611409	-0.196664	0.058837	0.141544	0.222596	0.125204	0.198801
ZNF488	-0.0844006	0.474635	-0.307414	0.00272257	0.141544	0.222597	-0.122796	0.207647
KIAA0196	0.218103	0.0619307	0.0559613	0.594179	0.14145	0.222905	0.000837353	0.99317
SPATA4	-0.0616842	0.601607	-0.188584	0.0702453	0.141425	0.22299	0.00368044	0.969988
LOC338739	0.133058	0.258411	-0.0035388	0.973144	0.141378	0.223145	-0.0262938	0.788055
ALKBH4	0.312068	0.00679423	0.230185	0.0264394	0.141348	0.223244	0.30667	0.00131476
LOC400541	0.0817899	0.488456	0.00282631	0.97855	0.141316	0.223351	0.0861923	0.37737
PIAS2	0.178254	0.12864	0.369562	0.00026669	0.141284	0.223455	0.107441	0.27067
ALMS1P	0.0142692	0.903957	-0.29567	0.00400965	0.141282	0.223464	-0.226396	0.0190331
C8orf45	-0.0261258	0.825128	-0.117482	0.262065	0.141198	0.223739	-0.0827245	0.396933
C15orf40	0.0986382	0.403091	-0.433921	1.39113e-05	0.141184	0.223787	-0.185967	0.0551333
LOC440061	-0.17036	0.146733	-0.182369	0.0801832	0.141154	0.223887	-0.022605	0.817229
C21orf99	0.122971	0.296579	-0.123395	0.238638	0.141127	0.223975	-0.0107241	0.912702
RBM39	0.0719739	0.542264	-0.268758	0.00919107	0.141086	0.224113	-0.325146	0.000632738
C14orf50	-0.152001	0.19607	-0.454845	4.64302e-06	0.141048	0.224239	-0.0510748	0.601352
UBA1	0.110092	0.350425	0.643588	3.45668e-12	0.14102	0.22433	0.541571	1.70697e-09
LOC729083	-0.166514	0.156207	-0.11637	0.266639	0.140989	0.224435	-0.142785	0.142333
ITIH1	-0.094824	0.421609	-0.293007	0.00436811	0.140939	0.224598	-0.0980223	0.315156
KIAA0485	-0.0365825	0.756987	-0.165718	0.112396	0.140909	0.224701	0.0951474	0.329627
ZNF765	0.314517	0.00634984	0.0280875	0.789272	0.140884	0.224781	-0.0351627	0.719172
MANEAL	-0.173375	0.139609	0.108046	0.302595	0.140851	0.224892	0.111406	0.253281
ATOH7	0.119643	0.309943	-0.0157483	0.880901	0.140833	0.224951	-0.0701714	0.472622
TSTA3	0.077781	0.510085	-0.339843	0.000859839	0.140789	0.2251	-0.145103	0.135901
FLJ32742	-0.105661	0.370271	0.0373897	0.721974	0.140785	0.225111	-0.0315158	0.747261
LOC284014	-0.127402	0.279382	-0.0634679	0.545581	0.140785	0.225113	-0.193431	0.0459053
C21orf130	-0.202063	0.0842624	0.00770199	0.94159	0.140707	0.225373	0.105254	0.280601
UBE2Q1	0.0445687	0.706133	0.581273	1.0018e-09	0.140644	0.22558	0.291152	0.00234603
LOC146336	-0.000720308	0.99514	-0.255122	0.0135862	0.140636	0.225607	-0.106945	0.272902
KLHL10	0.157485	0.18023	-0.157267	0.132196	0.140607	0.225705	-0.197946	0.0409743
MAGEA8	0.00700798	0.952746	-0.242284	0.0192902	0.140575	0.225811	-0.0980649	0.314944
LPIN3	-0.0792997	0.501834	-0.296665	0.00388257	0.140543	0.225917	-0.0780025	0.42452
ZNF445	0.104736	0.374498	0.576554	1.46734e-09	0.14054	0.225929	0.418238	7.36927e-06
CCDC103	-0.0644005	0.585665	-0.228107	0.0278703	0.14051	0.226027	-0.00197421	0.983899
TMEM174	-0.324916	0.00473513	0.00083924	0.99363	0.140489	0.226097	-0.0365481	0.708597
LOC283028	-0.114052	0.333259	-0.388933	0.000116746	0.140444	0.22625	-0.00240039	0.980423
SPO11	-0.0297249	0.801501	-0.0833848	0.426821	0.140376	0.226476	0.0607309	0.534336
NT5C1B	-0.189994	0.104938	-0.352227	0.000535228	0.140372	0.22649	-0.125398	0.198103
LINGO3	-0.0406111	0.731189	-0.488569	6.74959e-07	0.140369	0.2265	-0.320302	0.000769947
COX7B2	0.169974	0.147661	-0.13759	0.188447	0.140353	0.226554	-0.189504	0.0505867
KCNA10	0.286126	0.0134604	0.00709118	0.946215	0.14034	0.226597	-0.0689405	0.480443
DDX11	0.298472	0.00979431	0.376751	0.000197452	0.140298	0.226735	0.282955	0.00314563
ARMC3	-0.220127	0.0594905	-0.245063	0.0179056	0.140269	0.226834	-0.0920491	0.345689
MAP4	0.146152	0.214043	0.0470642	0.654167	0.140235	0.226947	0.116755	0.231059
C15orf45	0.0381706	0.746783	-0.0499252	0.634611	0.140216	0.22701	0.117739	0.227122
IQCC	0.162773	0.165854	-0.116142	0.267585	0.140137	0.227276	0.0785034	0.421542
ZNF827	0.134358	0.253744	0.535459	3.19889e-08	0.140135	0.227284	0.363464	0.00011908
RPA2	0.22418	0.0548386	0.100513	0.337744	0.140116	0.227346	-0.0179934	0.854049
TIMM17B	0.189766	0.105363	-0.00390217	0.970387	0.14011	0.227366	-0.0248952	0.799084
NUBP1	0.0409405	0.729092	0.299224	0.0035723	0.140092	0.227427	-0.0433405	0.657578
ZNF460	0.32153	0.00521562	0.0894086	0.394063	0.140054	0.227552	0.140217	0.149724
FLJ40330	0.00610736	0.958813	0.253747	0.0141172	0.140014	0.227686	0.136355	0.16138
hCG_1815504	-0.130803	0.266641	-0.305773	0.00287664	0.139986	0.227782	-0.120803	0.215172
CHST5	-0.211412	0.0705795	0.0245082	0.815616	0.139941	0.227931	-0.171946	0.0765699
C20orf111	0.174092	0.137955	-0.524194	6.94301e-08	0.139939	0.227939	-0.398619	2.11338e-05
NBPF1	-0.106695	0.365578	0.048451	0.644658	0.139916	0.228015	0.112018	0.250665
LANCL1	0.200174	0.0872665	0.306294	0.00282689	0.139913	0.228027	-0.0176255	0.857002
MAGED1	-0.248272	0.0329349	0.363309	0.000344433	0.139886	0.228117	0.146472	0.132207
IMPACT	0.114162	0.332788	-0.210155	0.0431878	0.139818	0.228344	0.0447259	0.647352
SLC25A11	0.0629828	0.593961	0.213195	0.0401871	0.139774	0.228495	-0.0270998	0.781718
PMM1	0.143026	0.224109	-0.0696721	0.506938	0.139757	0.228552	0.0143663	0.883236
SLC38A3	0.0503774	0.669921	-0.276589	0.00727851	0.139735	0.228623	-0.171968	0.0765311
SNCB	-0.0906056	0.442647	-0.359964	0.000394103	0.139709	0.22871	-0.0697257	0.475446
PSG2	-0.112575	0.339597	-0.250072	0.0156262	0.139705	0.228725	-0.117861	0.22664
MSTN	0.0095725	0.935485	-0.034855	0.740128	0.139672	0.228838	-0.0744869	0.445756
PKN2	0.41303	0.000254934	-0.235897	0.0228241	0.139652	0.228905	-0.182028	0.0605859
SLC5A8	0.208399	0.0747791	-0.325028	0.00147866	0.139651	0.228906	-0.00511546	0.958295
BLM	0.18697	0.11069	0.387382	0.00012497	0.139635	0.228962	0.173783	0.0734289
MOGAT1	0.0277151	0.814674	-0.181638	0.0814224	0.139597	0.229089	-0.11533	0.236838
LOC441046	0.151298	0.19817	0.220436	0.0337332	0.139583	0.229135	0.148793	0.126121
SLC43A3	0.488682	9.98684e-06	0.565428	3.52394e-09	0.13954	0.229281	0.507052	2.50039e-08
C8orf77	0.10139	0.390032	0.0142043	0.892504	0.139522	0.229342	0.00594558	0.951535
RAN	0.181332	0.122064	0.258428	0.0123798	0.139507	0.229391	0.135314	0.164633
LOC440957	0.02803	0.812607	-0.495095	4.53557e-07	0.139476	0.229497	-0.121148	0.213857
SMG1	0.240953	0.038636	0.490976	5.83472e-07	0.139474	0.229502	0.378496	5.82425e-05
FOLR1	0.22501	0.0539234	-0.503981	2.60446e-07	0.139459	0.229553	-0.353078	0.000191285
RAD9B	0.216585	0.0638128	-0.158741	0.128564	0.139419	0.22969	-0.0624259	0.522968
NXPH1	-0.00868176	0.941477	-0.023921	0.819959	0.139386	0.229801	-0.079864	0.413515
CXorf64	0.0995289	0.398836	-0.260728	0.0115967	0.139327	0.229999	-0.0622819	0.523929
C14orf169	0.12334	0.295121	0.395846	8.58481e-05	0.139318	0.230032	0.255336	0.00794618
EWSR1	0.245054	0.0353483	-0.0941153	0.369541	0.139318	0.230032	-0.0367081	0.707379
TAF3	0.104619	0.375034	0.443494	8.49662e-06	0.139224	0.230346	0.343783	0.000288391
MAPK6	-0.023875	0.839985	-0.0326319	0.756168	0.139189	0.230466	-0.0136312	0.889171
DNAH9	0.00432633	0.970817	-0.321757	0.00166073	0.139131	0.230661	-0.0714366	0.464656
GMFB	0.321343	0.00524335	-0.374818	0.000214215	0.139038	0.230977	-0.139652	0.151387
C9orf119	-0.0436911	0.711663	-0.229739	0.026741	0.139038	0.230978	-0.31113	0.00110666
MOBKL2A	-0.296176	0.0104015	0.361108	0.00037643	0.138998	0.231112	0.432555	3.27315e-06
METTL4	0.209163	0.073696	0.323244	0.00157559	0.138974	0.231195	0.0370468	0.704803
TULP1	0.144999	0.217718	-0.444715	7.96976e-06	0.138969	0.231211	-0.270551	0.004825
NLRP4	0.0412324	0.727236	-0.0165364	0.874989	0.138891	0.231476	-0.0922617	0.344572
ZNF771	0.0238675	0.840034	-0.421168	2.6229e-05	0.138884	0.231499	0.0704823	0.470658
ZNF555	-0.115517	0.327045	-0.332956	0.00110999	0.138874	0.231534	-0.339795	0.000342623
NKX2-5	0.228735	0.0499689	-0.224901	0.0302058	0.138778	0.231859	-0.0252081	0.796613
ULK4	0.240667	0.0388746	0.0795529	0.448447	0.138751	0.231952	0.183394	0.0586475
AGGF1	0.152738	0.193886	0.522343	7.86483e-08	0.1387	0.232125	0.268866	0.00510616
LSM14A	0.186398	0.111806	0.56503	3.63406e-09	0.138651	0.232291	0.483276	1.3456e-07
C1orf14	0.118239	0.315696	-0.245781	0.0175621	0.138582	0.232527	0.154961	0.110993
GSTO2	-0.0749013	0.525919	-0.0813613	0.438166	0.138539	0.232674	-0.0517216	0.596748
CNOT8	-0.0517311	0.661586	-0.289415	0.00489667	0.138534	0.23269	-0.299247	0.00174118
NUCKS1	0.421343	0.000185151	0.315013	0.00210154	0.138485	0.232856	0.115818	0.234848
AIRE	0.132256	0.261318	-0.432692	1.48049e-05	0.138454	0.232963	-0.114003	0.242313
CEP63	0.311057	0.00698558	0.685745	3.35212e-14	0.138423	0.233068	0.418347	7.32498e-06
FAM182A	-0.0625456	0.59653	0.0127857	0.903185	0.138271	0.233587	-0.0555571	0.569779
EXD1	0.0623632	0.597604	-0.125338	0.23127	0.138229	0.233731	0.0108092	0.912012
C11orf80	0.240319	0.0391659	0.245254	0.0178138	0.138214	0.233781	0.0828025	0.396486
SCN3A	0.121063	0.304197	-0.239211	0.0209267	0.13819	0.233861	0.0797029	0.414461
DUS1L	0.238715	0.0405344	0.626049	1.9378e-11	0.13817	0.233931	0.450697	1.10826e-06
SMAGP	-0.0472006	0.689639	0.0320368	0.760479	0.138168	0.233939	0.0195402	0.84166
GABRR1	-0.0138225	0.90695	-0.0937542	0.371389	0.138115	0.23412	0.00232973	0.980999
KDM3A	0.106623	0.365906	0.379761	0.000173742	0.138092	0.234199	0.0516016	0.597601
ADCK5	-0.0314462	0.790261	-0.215109	0.0383876	0.138065	0.23429	-0.0476193	0.626209
CEP192	0.289661	0.0123059	0.287015	0.00528085	0.137977	0.234592	0.214645	0.0264071
MUPCDH	-0.23182	0.0468775	-0.206903	0.0466012	0.137933	0.234741	-0.155367	0.11005
ZNF8	0.217285	0.0629398	0.434655	1.34026e-05	0.137906	0.234835	0.363318	0.000119894
RIMS2	-0.0646524	0.584196	-0.203381	0.0505482	0.137894	0.234877	-0.11916	0.221525
PMS2L2	0.118964	0.312719	0.483606	9.08259e-07	0.137891	0.234885	0.138248	0.155585
OR4C1P	-0.116859	0.321417	-0.183544	0.0782227	0.137862	0.234984	-0.119738	0.219276
DCAF10	0.211339	0.0706791	0.477849	1.27422e-06	0.137855	0.23501	0.302564	0.00153716
C2orf79	0.382145	0.000779813	-0.405632	5.49054e-05	0.137815	0.235148	-0.313351	0.00101466
SCAND3	-0.0336303	0.776062	-0.151308	0.147679	0.137802	0.235189	-0.0710067	0.467354
HSP90B1	0.475932	1.82137e-05	0.383179	0.000150023	0.137795	0.235214	0.224366	0.0201631
TTLL11	-0.0349057	0.767804	-0.0710262	0.498696	0.137787	0.235243	0.141802	0.14513
LOC100127983	0.293816	0.0110592	-0.130308	0.213146	0.137753	0.235361	-0.0636727	0.514684
NFAT5	0.264622	0.0227033	0.124738	0.233529	0.137747	0.235379	0.0463856	0.635189
DDX59	0.426675	0.000150146	-0.0325341	0.756876	0.137726	0.235451	-0.122982	0.206951
LOC440248	-0.116169	0.324305	-0.398359	7.66415e-05	0.137687	0.235587	-0.167385	0.0848373
FLJ12825	-0.0338871	0.774397	-0.313131	0.00224211	0.137672	0.235636	-0.0329798	0.735943
LOC552889	0.229839	0.0488439	0.0537504	0.608854	0.137644	0.235734	-0.0156952	0.872522
GDF11	-0.0168378	0.886773	0.163183	0.118079	0.137643	0.235736	0.211103	0.0290594
EAPP	0.0996472	0.398273	-0.454854	4.6409e-06	0.13764	0.235747	-0.374237	7.15823e-05
KCTD17	0.102446	0.38509	-0.275018	0.00763128	0.137636	0.235761	-0.227298	0.0185487
OTOP2	0.197435	0.0917708	-0.259745	0.011926	0.137625	0.235797	-0.163069	0.0932996
MGC16275	0.193655	0.098288	-0.0481284	0.646865	0.137587	0.235929	-0.0483997	0.620558
FMO5	-0.275709	0.0174238	-0.0576711	0.58294	0.137479	0.236302	-0.0381404	0.69651
C17orf57	-0.145201	0.21707	-0.421884	2.53283e-05	0.137448	0.236406	-0.226707	0.0188647
GRM2	0.0601573	0.610651	-0.540185	2.29135e-08	0.137258	0.237061	-0.00203249	0.983423
C19orf54	0.126172	0.284086	0.491939	5.50265e-07	0.137253	0.23708	0.34744	0.00024575
CHRNA3	-0.0351426	0.766274	-0.276126	0.0073809	0.137245	0.237108	-0.179074	0.0649587
LOC729887	-0.064729	0.58375	-0.117976	0.260053	0.137235	0.23714	0.0175431	0.857663
DEFA6	-0.311903	0.00682511	-0.419801	2.8031e-05	0.137142	0.237461	-0.00373744	0.969523
PDE8B	0.0211468	0.858068	-0.038917	0.71111	0.137073	0.237701	-0.0690564	0.479704
LOC100289109	-0.168485	0.151295	-0.0758887	0.469686	0.13706	0.237744	-0.105334	0.280235
TACR3	0.0775753	0.511208	-0.33135	0.00117711	0.137017	0.237895	-0.112404	0.249028
DOHH	0.403944	0.000358249	0.43768	1.14831e-05	0.137016	0.237898	0.453189	9.50342e-07
PANK3	-0.0174652	0.882584	0.328457	0.00130735	0.136957	0.2381	0.190515	0.0493455
ANKRD13B	-0.0151892	0.897797	0.120255	0.250891	0.136916	0.238243	0.48061	1.61234e-07
WRNIP1	0.0397515	0.73667	0.0828559	0.42977	0.136892	0.238326	0.303974	0.00145718
LOC100132625	-0.047447	0.688102	-0.42072	2.6808e-05	0.136878	0.238374	-0.242868	0.0117155
ZMYND19	0.364313	0.00141776	0.559969	5.35346e-09	0.13686	0.238438	0.483564	1.31943e-07
SLC32A1	0.0832747	0.480569	-0.138053	0.18695	0.136855	0.238454	0.0897992	0.357656
TRIM25	0.336215	0.00340311	0.53647	2.9797e-08	0.136825	0.238558	0.149322	0.124764
HDHD1A	0.0684994	0.561979	0.267771	0.00946089	0.136798	0.238654	0.156292	0.107923
HSD3B2	-0.107379	0.362495	-0.120115	0.251448	0.136777	0.238725	0.0107991	0.912094
NBPF10	0.258591	0.0261084	0.368843	0.000274721	0.136772	0.238744	0.236805	0.0140571
ESPNL	-0.0448259	0.704515	-0.292376	0.00445709	0.136765	0.238768	-0.263312	0.00613892
CWF19L2	0.210274	0.0721438	0.114137	0.275989	0.136631	0.23923	0.158967	0.101951
CMTM2	-0.00419963	0.971672	-0.362852	0.000350859	0.136625	0.239252	-0.192069	0.0474861
SYT16	-0.105952	0.368945	0.111424	0.287638	0.136604	0.239324	0.0950801	0.32997
PDIA3	0.0507552	0.667591	0.338818	0.00089346	0.136572	0.239438	0.246986	0.0103266
KRT6A	-0.130467	0.26788	-0.0421584	0.688243	0.136419	0.239969	0.129072	0.185173
SIX6	-0.157482	0.180236	-0.305386	0.00291411	0.136385	0.240086	-0.0747016	0.444443
ESR2	0.164353	0.161729	0.102242	0.329456	0.136354	0.240194	-0.0114301	0.90698
NAP1L5	0.158126	0.17844	0.265877	0.00999839	0.136317	0.240323	-0.00256474	0.979083
DNAJC18	-0.0998364	0.397374	0.164172	0.115836	0.136276	0.240465	-0.019327	0.843366
C3orf47	-0.189332	0.106177	-0.30619	0.00283675	0.136267	0.240499	-0.0785495	0.421269
LOC146513	-0.119973	0.308601	-0.0801493	0.445041	0.136265	0.240504	0.192193	0.0473404
KPTN	0.287195	0.0131017	0.163638	0.117043	0.136164	0.240856	0.32051	0.00076352
RPRD2	-0.296073	0.0104293	0.367885	0.000285775	0.136153	0.240893	0.297309	0.00187145
RDBP	0.161248	0.169911	-0.44127	9.54032e-06	0.136099	0.241085	-0.20292	0.0360618
KIAA0753	0.159591	0.174399	0.231556	0.0255301	0.13609	0.241116	0.190863	0.0489243
C5orf28	0.241185	0.0384433	0.304794	0.00297223	0.136012	0.241385	-0.0249523	0.798633
CDC27	0.114817	0.330006	0.097811	0.350956	0.136008	0.241402	-0.0663979	0.496816
IGJ	0.0552577	0.640063	-0.228126	0.0278563	0.135971	0.241531	0.137796	0.156954
SUMO3	0.284578	0.0139949	-0.527994	5.36289e-08	0.135961	0.241565	-0.417096	7.84966e-06
USE1	0.186901	0.110825	-0.20608	0.0474999	0.135951	0.2416	-0.23183	0.0162732
FKBP14	0.221039	0.0584163	-0.167504	0.108523	0.135927	0.241683	-0.147652	0.129086
FOLH1B	-0.201408	0.0852934	-0.181312	0.0819797	0.135913	0.241731	-0.0841036	0.389082
DSC3	-0.187075	0.110487	-0.049702	0.636128	0.135873	0.241874	0.0808785	0.407588
CELA2B	0.00188439	0.987287	-0.255442	0.0134654	0.135835	0.242007	0.018168	0.852649
BCAP29	0.188169	0.108382	-0.289647	0.00486097	0.135823	0.242047	-0.182188	0.0603564
PLCL2	0.207718	0.0757562	0.644107	3.27911e-12	0.135623	0.242748	0.248247	0.00993113
NLRP9	-0.0793778	0.501412	-0.284457	0.00571968	0.135592	0.242855	-0.153526	0.114381
DSCR8	0.0977622	0.407301	-0.064226	0.540783	0.135509	0.243147	-0.244825	0.0110361
MOSPD2	0.0667047	0.572294	-0.265101	0.0102262	0.135437	0.2434	-0.243048	0.0116517
C5orf49	-0.142531	0.225733	-0.104836	0.31727	0.135406	0.243508	0.00259507	0.978836
ABCC6	-0.17946	0.126032	-0.383262	0.000149484	0.135391	0.243562	0.0147617	0.880046
ZNF674	0.00051853	0.996502	-0.00607676	0.9539	0.135364	0.243657	-0.0955637	0.327505
ENPP4	0.239447	0.0399054	-0.0042782	0.967535	0.135313	0.243838	0.113204	0.245652
FGF18	-0.0371467	0.753357	-0.323093	0.00158404	0.135214	0.244185	-0.129453	0.183867
TFAP4	0.0284779	0.809668	0.0328457	0.754621	0.135126	0.244495	0.127907	0.189204
ZNF12	0.32706	0.00445159	0.415502	3.44845e-05	0.13509	0.244622	0.0805265	0.409639
C7orf59	-0.0768274	0.515301	-0.52618	6.06883e-08	0.135061	0.244724	-0.369725	8.87829e-05
PIH1D2	-0.092661	0.432324	-0.272394	0.00825414	0.135006	0.244919	0.028252	0.772684
SHISA3	0.214586	0.0663636	-0.0190751	0.855989	0.134999	0.244941	0.127058	0.192183
IL22RA1	-0.0688295	0.560092	-0.07034	0.502864	0.134986	0.244989	-0.0426922	0.662384
PHACTR3	-0.131247	0.265006	-0.0691471	0.510152	0.134964	0.245068	-0.207246	0.0322015
LOC646736	-0.0459949	0.697178	-0.0820429	0.434325	0.134957	0.24509	-0.225542	0.0195013
C9orf11	0.00862682	0.941847	-0.158754	0.128531	0.134931	0.245183	-0.0971527	0.319489
LOC340037	-0.0370811	0.753778	-0.268877	0.00915891	0.134886	0.245341	0.0997074	0.306868
LYPLAL1	0.192586	0.100195	-0.383589	0.00014739	0.134848	0.245476	-0.101631	0.297583
C10orf140	-0.122176	0.299739	0.263682	0.0106544	0.134792	0.245672	0.264603	0.00588363
SLC15A1	-0.120453	0.306658	-0.0167658	0.873268	0.13476	0.245785	-0.207305	0.0321509
PMP2	-0.116083	0.324665	0.0978376	0.350824	0.134735	0.245875	0.124554	0.201162
SCCPDH	-0.0596367	0.613749	0.165304	0.113311	0.134683	0.246058	0.03958	0.685647
C12orf37	-0.311441	0.00691242	-0.149831	0.151719	0.134651	0.246174	0.0679361	0.486876
MGC2848	-0.00536594	0.963809	-0.266736	0.0097514	0.134588	0.246394	-0.106385	0.275438
CUL2	-0.0174388	0.88276	0.341575	0.000805595	0.134578	0.246431	0.224764	0.019937
MPRIP	-0.024395	0.836547	0.284357	0.00573745	0.134575	0.246441	0.105931	0.277503
LOC283788	0.0505171	0.66906	0.291076	0.00464551	0.134556	0.24651	0.119861	0.2188
LOC643650	-0.0693389	0.557185	0.0861632	0.411522	0.134512	0.246664	-0.101754	0.296997
LOC399884	0.0062799	0.95765	-0.0803814	0.44372	0.134496	0.246722	-0.0376099	0.700529
BFSP2	-0.198792	0.0895167	-0.376264	0.000201554	0.134413	0.247016	-0.253821	0.00833837
CYP7A1	0.0241952	0.837868	0.023221	0.825142	0.134378	0.247141	0.0975968	0.317271
ILKAP	0.00193456	0.986948	-0.389138	0.000115699	0.134338	0.247281	-0.167388	0.0848307
CRISP1	-0.265378	0.0223046	-0.191447	0.0660145	0.134326	0.247326	0.0111722	0.909069
TOX3	-0.0959453	0.416115	-0.132211	0.206479	0.134263	0.24755	-0.0214317	0.826562
TAAR8	-0.0494415	0.675708	-0.200733	0.0536934	0.134207	0.247747	0.0243309	0.803546
C2orf29	0.149622	0.203244	0.46278	3.00391e-06	0.134205	0.247755	0.244337	0.0112023
CHMP4A	-0.0849931	0.471528	0.0858346	0.413314	0.13412	0.248056	-0.0836993	0.391374
KIAA1274	0.00918969	0.93806	0.15577	0.135964	0.134117	0.248067	0.220995	0.0221665
FLJ14100	0.0555652	0.638201	-0.242034	0.019419	0.134117	0.248068	-0.0798451	0.413626
SAFB2	0.206383	0.0776998	0.217275	0.0364347	0.134031	0.248374	0.318746	0.00081947
LOC389247	0.0241661	0.83806	0.0127387	0.90354	0.134004	0.248471	-0.0802029	0.411529
OR6W1P	0.0788207	0.504429	-0.208	0.0454255	0.133993	0.24851	-0.132641	0.173209
RTN4RL2	0.113108	0.3373	-0.10712	0.306779	0.133967	0.248603	0.00906907	0.926133
LOC645249	0.121101	0.304042	-0.0686712	0.513075	0.13396	0.248626	-0.0954943	0.327858
LOC100130232	-0.0157908	0.893771	-0.263554	0.0106937	0.133958	0.248634	0.0473518	0.628152
PFDN6	0.0253	0.830572	-0.0526603	0.616148	0.133898	0.248849	-0.0359572	0.713101
PIGY	0.420429	0.000191852	-0.30882	0.00259657	0.133888	0.248882	-0.424119	5.30381e-06
ABCB10	0.0931088	0.430093	-0.185419	0.0751749	0.133854	0.249007	-0.0770987	0.429923
HTA	0.0150664	0.898618	-0.27609	0.00738895	0.133775	0.249287	-0.0589774	0.546224
STOX1	-0.228447	0.0502659	-0.0284163	0.786864	0.133741	0.249408	-0.104575	0.283734
DKFZp686A1627	-0.065782	0.577631	-0.191359	0.0661419	0.133697	0.249565	-0.0702542	0.472098
C11orf71	0.0806616	0.494494	-0.214309	0.0391317	0.13365	0.249732	-0.0708856	0.468116
C9orf128	0.0605048	0.608588	-0.41799	3.0599e-05	0.133587	0.249959	-0.172797	0.0751008
TMEM45B	-0.278859	0.0161315	-0.0857792	0.413617	0.133571	0.250017	0.0903398	0.354758
SP100	0.116349	0.323549	0.389019	0.000116304	0.133549	0.250097	0.0907299	0.352675
NLRP14	0.300273	0.00933996	0.0179741	0.86422	0.133545	0.250108	-0.0772236	0.429174
LHB	-0.00346539	0.976623	-0.299725	0.0035142	0.133528	0.25017	-0.102617	0.292895
CCBP2	-0.242237	0.0375803	-0.107482	0.305138	0.133514	0.250221	-0.185198	0.0561641
LRRC28	0.133197	0.257911	0.43486	1.32636e-05	0.133479	0.250346	0.177743	0.0670094
VAT1L	0.0701983	0.552297	0.0609262	0.561817	0.133476	0.250357	0.199207	0.0396785
TUBB4Q	-0.0576447	0.625661	-0.409509	4.58156e-05	0.133474	0.250364	-0.0193458	0.843215
LOC284263	-0.00744533	0.9498	-0.227899	0.0280169	0.133447	0.25046	0.0897334	0.35801
SPRY3	0.0058375	0.960631	-0.0950443	0.364814	0.133437	0.250495	-0.0514728	0.598517
MAGEA10	0.0290198	0.806116	-0.187559	0.0718134	0.133418	0.250565	-0.168373	0.0829871
KLK15	0.0790796	0.503026	-0.15725	0.132237	0.133415	0.250574	-0.105108	0.281272
OTUD7A	0.144798	0.218363	-0.403331	6.10669e-05	0.133391	0.25066	-0.118529	0.224
CCDC40	-0.00322803	0.978224	-0.285934	0.00546243	0.133297	0.250996	-0.0802949	0.410991
MGC42157	0.0760108	0.51979	-0.119438	0.25415	0.133296	0.251002	0.0802073	0.411504
MAPRE2	0.181979	0.120715	0.52966	4.78374e-08	0.133284	0.251043	0.438261	2.34398e-06
ADCY10	0.0510305	0.665895	-0.110203	0.292988	0.133235	0.251221	-0.0806056	0.409178
LZTFL1	0.00342306	0.976908	-0.153055	0.143006	0.133212	0.251301	-0.017681	0.856556
CHRNB3	-0.187337	0.10998	-0.152439	0.144639	0.133153	0.251514	0.00718851	0.941419
KIF3A	0.140358	0.23296	0.396724	8.25178e-05	0.133096	0.251721	0.165911	0.0876558
ESYT2	0.206694	0.0772431	0.58336	8.44589e-10	0.133075	0.251794	0.197107	0.0418558
AQP4	-0.0259664	0.826178	-0.152459	0.144588	0.133044	0.251905	-0.218469	0.0237776
TRPM8	-0.0737668	0.532224	-0.17902	0.0859873	0.133032	0.251951	-0.131934	0.175533
AGTR2	-0.121734	0.301502	-0.173297	0.0966727	0.133029	0.25196	-0.107131	0.272064
LOC285889	-0.0371404	0.753397	0.0562277	0.592421	0.132971	0.252169	-0.0813955	0.404587
ZNF498	-0.100284	0.395252	0.269289	0.00904854	0.132961	0.252204	0.229471	0.0174257
MAEA	0.140925	0.23106	0.400735	6.87879e-05	0.132938	0.252289	-0.0115734	0.905819
RPL37AP5	0.143223	0.223467	-0.192367	0.0646999	0.132903	0.252416	-0.0976114	0.317199
C7orf28A	-0.031863	0.787546	-0.24608	0.017421	0.132845	0.252624	-0.0416731	0.669968
DLX6	0.189025	0.106755	-0.107717	0.304077	0.13282	0.252712	-0.067216	0.491516
GFOD1	-0.178427	0.128263	0.09614	0.359286	0.132787	0.252832	0.205286	0.033905
CST9	-0.0511696	0.665039	-0.218505	0.0353625	0.132772	0.252888	-0.175776	0.0701388
EDC4	0.364437	0.00141205	0.606573	1.16263e-10	0.132745	0.252982	0.541334	1.74059e-09
ZNF804B	0.0286319	0.808659	-0.124539	0.23428	0.132703	0.253135	0.117964	0.22623
ACP6	-0.0219547	0.852705	0.0803137	0.444105	0.13269	0.253184	0.0273355	0.779867
CCDC108	0.110318	0.349432	-0.126751	0.22601	0.132679	0.253223	-0.160217	0.09925
ORAI2	0.158323	0.177893	0.458129	3.88239e-06	0.132669	0.253259	0.436098	2.66209e-06
LOC100128098	0.138291	0.239985	-0.327277	0.00136416	0.132646	0.253342	-0.0313175	0.748798
CPT1A	0.373984	0.00102951	0.0732333	0.485414	0.132637	0.253372	0.179705	0.0640025
AREG	0.0199145	0.86626	-0.191721	0.0656219	0.132571	0.253612	0.0221707	0.820681
EIF2B4	0.359823	0.00163941	0.425569	2.11341e-05	0.132567	0.253625	0.336495	0.000394436
LOC200830	0.132203	0.261511	-0.0161425	0.877943	0.132496	0.253882	0.0920043	0.345925
IGHV7-81	0.0116258	0.921687	0.0558872	0.594668	0.132488	0.253911	0.194996	0.0441434
CYP2A7P1	0.129775	0.270449	-0.2882	0.00508804	0.132472	0.253971	-0.18557	0.0556629
ZNF592	-0.0409054	0.729316	0.549265	1.18948e-08	0.132459	0.254016	0.479716	1.71252e-07
ILVBL	0.160823	0.171054	0.0448896	0.66919	0.132452	0.254043	-0.0776834	0.426423
BEYLA	0.0439632	0.709947	-0.155291	0.137186	0.132401	0.254228	-0.0246978	0.800644
ADAM17	0.0313643	0.790795	-0.0645347	0.538836	0.132384	0.254289	0.116582	0.231753
VIL1	-0.197697	0.0913319	-0.26246	0.0110357	0.132352	0.254405	-0.0351915	0.718952
LOC150381	-0.262296	0.0239689	-0.359644	0.000399186	0.132336	0.25446	-0.17885	0.0652992
GEMIN8	0.0456596	0.699279	0.105518	0.314115	0.13233	0.254485	0.0733806	0.45256
C6orf48	-0.0375781	0.750585	-0.0771056	0.462572	0.132326	0.254497	-0.105082	0.281395
GALNT13	-0.0644654	0.585286	-0.33469	0.00104141	0.132293	0.254617	0.0529904	0.587763
MFSD2	0.110029	0.350704	-0.052982	0.613992	0.132277	0.254674	0.241207	0.0123203
C3orf24	-0.0663912	0.574105	-0.123455	0.23841	0.13227	0.2547	-0.0226669	0.816737
LOC199800	0.105461	0.371182	-0.259653	0.0119571	0.13225	0.254774	-0.0294976	0.762952
NUDT16L1	0.1033	0.381116	-0.215007	0.0384818	0.132249	0.254777	-0.0726225	0.457256
TCF19	0.232877	0.0458552	0.529686	4.77523e-08	0.132248	0.25478	0.220766	0.022309
COMT	0.0766809	0.516105	0.307392	0.00272464	0.132206	0.254931	0.405538	1.46854e-05
TAF1L	0.0655867	0.578764	-0.223983	0.0309044	0.132182	0.255021	0.0908538	0.352015
TMEM213	-0.000412643	0.997216	0.00557823	0.957678	0.132151	0.255131	-0.0317464	0.745475
TAS2R19	0.170301	0.146872	-0.0312413	0.766254	0.132109	0.255286	-0.0982351	0.314101
OR6B1	-0.231587	0.0471057	-0.207101	0.0463881	0.132083	0.255381	-0.0584077	0.550115
SLC4A8	-0.166733	0.155657	-0.0850459	0.417635	0.132067	0.255438	-0.133605	0.170079
FAM45B	0.010836	0.926992	0.0204021	0.84609	0.131955	0.255843	-0.0459185	0.638603
PAQR4	-0.0374486	0.751417	0.444924	7.88295e-06	0.131932	0.255927	0.221874	0.0216283
LOC100131031	0.100881	0.392428	-0.10177	0.331705	0.131878	0.256122	-0.0370489	0.704787
C8G	0.00481785	0.967504	-0.134942	0.197175	0.131871	0.256149	-0.027191	0.781002
C11orf59	-0.0666873	0.572395	-0.381222	0.000163207	0.131863	0.256178	-0.237704	0.0136863
RNF7	0.402491	0.000377937	-0.445384	7.69474e-06	0.131838	0.25627	-0.343946	0.000286357
LOC613266	0.0503611	0.670022	0.241663	0.0196117	0.131731	0.256661	-0.113316	0.245183
RTP3	0.0993871	0.399512	-0.461242	3.27118e-06	0.131671	0.256877	-0.250424	0.00927969
C16orf42	0.424037	0.00016662	0.475714	1.44248e-06	0.131663	0.256906	0.222904	0.0210121
NCRNA00028	-0.091366	0.438812	-0.319268	0.00181263	0.131645	0.256971	0.1097	0.260668
KCNT1	0.0169131	0.88627	-0.31146	0.002374	0.131551	0.257316	-0.154118	0.112973
DLL3	-0.098648	0.403044	-0.127512	0.223212	0.131509	0.257468	0.035776	0.714484
PPIL3	0.148824	0.205693	-0.383813	0.000145968	0.131444	0.257704	-0.152534	0.116767
DPY19L3	0.00369087	0.975102	0.498965	3.56897e-07	0.131336	0.2581	0.101337	0.298989
FCGR2B	0.165804	0.158007	-0.0483961	0.645033	0.131332	0.258116	-0.259622	0.00692401
MFN1	0.166965	0.155074	-0.0567554	0.588947	0.131318	0.258167	-0.184763	0.0567553
ZXDB	0.0197204	0.867551	0.359208	0.000406208	0.131308	0.258203	0.199308	0.0395762
OR7A10	0.0346392	0.769528	-0.276013	0.00740606	0.131305	0.258214	0.0265507	0.786034
LOC728052	0.104661	0.374843	-0.0429977	0.682366	0.131299	0.258236	-0.135557	0.16387
LOC100133039	-0.0583066	0.621692	-0.107162	0.306591	0.131267	0.258352	-0.131994	0.175337
ABCC4	0.210475	0.0718645	0.01042	0.921034	0.131233	0.258477	0.14333	0.140799
GABRR3	-0.0386738	0.743559	-0.440229	1.00694e-05	0.131188	0.258644	0.0385972	0.693057
FHOD3	-0.0661641	0.575418	0.0270099	0.79718	0.131107	0.258938	-0.0536824	0.582889
C4orf32	0.0167375	0.887444	-0.180096	0.0840874	0.13108	0.259038	-0.00809983	0.934009
FLJ44054	0.138094	0.240662	-0.220781	0.0334485	0.131062	0.259104	-0.263084	0.00618502
ALS2CR4	0.209843	0.072742	-0.154823	0.138388	0.130982	0.259396	-0.184057	0.0577238
C13orf28	0.0871112	0.460511	-0.234839	0.02346	0.130971	0.259436	-0.145456	0.134942
BOD1	0.327272	0.00442444	-0.465437	2.59e-06	0.130961	0.259475	-0.267823	0.00528727
C16orf74	-0.168612	0.150983	-0.250518	0.0154358	0.130949	0.259519	-0.0571892	0.55848
TMEM136	0.0905836	0.442758	-0.454542	4.71998e-06	0.130948	0.259523	-0.430101	3.77157e-06
AQP10	-0.146701	0.212309	-0.283697	0.0058561	0.1309	0.2597	-0.0962061	0.324249
ROBO2	0.153139	0.192704	-0.00552901	0.958051	0.130874	0.259795	0.00477405	0.961076
LOC284930	-0.0518604	0.660792	-0.271064	0.00858671	0.130857	0.259858	-0.0938155	0.336472
TMEM57	-0.0198243	0.86686	0.270805	0.00865259	0.130854	0.259868	0.0528384	0.588837
LOC255654	-0.159145	0.175622	-0.356951	0.000444398	0.130842	0.259913	-0.0397349	0.684483
EHD3	-0.13467	0.252635	0.349928	0.000585324	0.130826	0.259969	0.168665	0.0824471
MEA1	0.161912	0.168134	-0.472469	1.73882e-06	0.130811	0.260026	-0.354003	0.000183495
ZNF148	0.442354	7.94306e-05	0.626727	1.81648e-11	0.130746	0.260266	0.333404	0.000449435
LYPD1	-0.0159859	0.892467	-0.0767061	0.464901	0.130726	0.260337	0.0268221	0.7839
DNASE1	-0.330159	0.00406838	-0.0070094	0.946834	0.130715	0.260378	-0.0729974	0.454931
TCF4	0.516991	2.40552e-06	0.372877	0.000232369	0.130693	0.260458	0.0422222	0.665878
NR5A1	-0.0195412	0.868744	-0.212822	0.0405455	0.130662	0.260572	-0.22147	0.0218744
FLJ38576	-0.261577	0.0243721	-0.108498	0.300563	0.130647	0.260628	-0.0621071	0.525096
LOC729870	0.190803	0.103439	-0.344365	0.000724783	0.130635	0.260673	-0.136556	0.160756
ATP13A1	-0.18805	0.108608	0.588832	5.36725e-10	0.130602	0.260793	0.544581	1.33122e-09
DOK3	-0.244102	0.0360897	0.398737	7.53368e-05	0.130544	0.261006	0.283969	0.00303494
NCAN	0.0556004	0.637988	-0.283971	0.00580663	0.130482	0.261235	-0.0669769	0.493062
NMRAL1	0.28614	0.0134557	0.162122	0.120519	0.130403	0.261526	0.297987	0.00182493
DEFB123	-0.0208528	0.860021	-0.25932	0.0120709	0.130361	0.261682	-0.0832866	0.393722
RBM10	0.0111306	0.925012	0.673465	1.39904e-13	0.130341	0.261758	0.479001	1.79701e-07
LOC100130452	0.0256381	0.828342	0.0430117	0.682268	0.130321	0.261832	-0.0730946	0.454329
NHEDC2	0.376516	0.000945231	0.528471	5.19045e-08	0.130311	0.261868	0.336293	0.000397831
SLC35A4	0.212314	0.0693608	0.636625	6.94356e-12	0.130266	0.262034	0.512407	1.68101e-08
HIST1H2BC	0.0723695	0.540041	0.0234585	0.823382	0.130263	0.262043	-0.0606548	0.534849
CA8	0.188052	0.108606	-0.00869603	0.934067	0.130238	0.262135	-0.140557	0.148728
LOC152217	0.299464	0.00954167	-0.00758132	0.942503	0.130212	0.262232	0.0555108	0.570101
C18orf10	0.268348	0.0207947	-0.184518	0.0766281	0.130206	0.262254	-0.0470561	0.630302
LYSMD1	-0.0441533	0.708749	-0.226384	0.0291052	0.13014	0.262499	0.015977	0.870253
ARL3	0.170953	0.14531	-0.304778	0.00297379	0.130023	0.26293	-0.185967	0.0551327
C14orf68	-0.0683272	0.562965	-0.311415	0.00237764	0.129963	0.263154	-0.239875	0.012825
KRT84	-0.0533739	0.651525	0.0350431	0.738776	0.129947	0.263214	-0.0242759	0.803981
LSM14B	0.224733	0.0542272	0.547793	1.32465e-08	0.129886	0.263441	0.378942	5.69884e-05
TCHH	-0.147063	0.211169	0.0812564	0.438758	0.129884	0.263446	-0.190607	0.0492334
LHX4	0.0314274	0.790384	-0.290673	0.00470536	0.129882	0.263454	-0.104845	0.282484
XGPY2	-0.0078534	0.947053	-0.0922919	0.378928	0.129868	0.263506	0.00920626	0.925019
LOC339862	0.158719	0.176797	-0.118033	0.259818	0.129824	0.263669	-0.158189	0.103659
SLC25A37	0.261007	0.0246958	0.678559	7.79884e-14	0.129811	0.263717	0.3148	0.000958438
C7orf51	-0.0612185	0.604359	0.00120494	0.990854	0.129799	0.263764	-0.198892	0.0399988
LAGE3	0.11245	0.340139	-0.0339272	0.746809	0.129779	0.263838	-0.213467	0.0272655
PCDHGA10	-0.157321	0.180688	-0.0165596	0.874815	0.129731	0.264016	-0.210811	0.0292881
AOC2	-0.126776	0.281769	0.0917478	0.381757	0.129715	0.264074	0.0398123	0.683901
ABHD3	0.199258	0.0887526	-0.0743936	0.478507	0.129714	0.264076	-0.103287	0.289737
SYT1	-0.00331669	0.977626	-0.079448	0.449047	0.129707	0.264105	0.0688286	0.481158
XRRA1	0.220651	0.0588709	0.174575	0.0942001	0.129699	0.264132	0.297752	0.00184093
GFI1B	-0.125679	0.285989	-0.215241	0.038267	0.129685	0.264184	-0.144638	0.137172
ARL1	0.29619	0.0103976	-0.365309	0.000317545	0.129652	0.264308	-0.295205	0.00202285
YWHAQ	0.179783	0.12534	-0.136948	0.190537	0.129596	0.264515	-0.0700165	0.473602
COL20A1	0.0877546	0.457193	-0.327575	0.00134961	0.129344	0.265454	-0.230984	0.0166784
COX7A2	0.0599752	0.611734	-0.461191	3.28051e-06	0.129336	0.265482	-0.336932	0.000387195
ARFRP1	0.30848	0.00749484	0.353666	0.000505917	0.129301	0.265616	0.289809	0.00246296
OXCT2	0.0489893	0.678511	-0.363836	0.000337151	0.12923	0.26588	-0.0900315	0.356409
KRT32	-0.0128634	0.91338	-0.219917	0.0341644	0.129214	0.265938	-0.100899	0.301096
KBTBD3	-0.0286665	0.808431	-0.534076	3.5235e-08	0.129046	0.266567	-0.414568	9.02028e-06
C14orf91	-0.186406	0.111791	-0.0379689	0.717847	0.129041	0.266586	-0.054309	0.578492
PRPH2	0.012584	0.915255	-0.131924	0.207474	0.128961	0.266886	-0.206836	0.0325517
C9orf85	0.00093566	0.993687	-0.4343	1.36465e-05	0.128844	0.267323	-0.266446	0.00553535
THRAP3	0.160865	0.170939	0.610234	8.37938e-11	0.12884	0.267337	0.478716	1.83176e-07
ZDHHC8P	0.0310559	0.792806	-0.247116	0.0169389	0.128796	0.267501	0.0363941	0.70977
AUP1	0.213998	0.0671284	-0.168056	0.107347	0.128777	0.267573	-0.067956	0.486748
MUC2	-0.167689	0.153264	-0.457088	4.10977e-06	0.12876	0.267636	-0.0798922	0.413349
CXorf27	-0.282333	0.0148024	-0.287712	0.00516665	0.128756	0.26765	0.054805	0.575022
ASB13	-0.342579	0.00281018	-0.19673	0.0587514	0.128613	0.268187	-0.198613	0.0402847
RAGE	0.0791407	0.502695	-0.1074	0.305509	0.12859	0.268274	0.18833	0.0520592
LOC729307	0.059409	0.615105	-0.156561	0.133962	0.128578	0.268318	-0.0764331	0.433927
PHLPP1	0.0206844	0.86114	0.401684	6.5865e-05	0.128556	0.268401	0.26993	0.00492691
SND1	0.0623443	0.597715	0.532063	4.05278e-08	0.128461	0.268757	0.424185	5.28422e-06
TNFSF9	-0.0653078	0.580383	0.000176504	0.99866	0.12846	0.26876	0.133809	0.169422
TSGA10	-0.0976868	0.407665	0.231883	0.0253166	0.128442	0.26883	0.17163	0.0771203
LOC647107	0.0557189	0.63727	-0.0320727	0.760219	0.12841	0.26895	-0.129574	0.183454
GNGT2	-0.141118	0.230416	-0.0744713	0.478046	0.128398	0.268994	-0.0876567	0.369288
COMMD4	0.0348897	0.767908	0.237365	0.021966	0.128323	0.269279	-0.00766842	0.937516
CXorf38	0.162274	0.167172	-0.20718	0.0463022	0.128263	0.269504	-0.0664164	0.496695
GPRC5D	-0.182291	0.120069	-0.206555	0.04698	0.128263	0.269504	0.00236399	0.98072
LAPTM5	0.201947	0.0844434	0.534613	3.39389e-08	0.128244	0.269573	0.225094	0.019751
DLK1	-0.103466	0.38035	-0.0394935	0.707023	0.128207	0.269714	-0.14147	0.146083
EPB41L4B	0.0388322	0.742546	0.142432	0.173217	0.128194	0.269764	-0.0766225	0.432785
ADAM30	0.127377	0.279478	-0.199755	0.0548953	0.128144	0.269953	0.0368018	0.706666
TMEM26	-0.0558798	0.636297	-0.211413	0.041924	0.128045	0.270324	-0.069083	0.479534
C10orf46	0.332169	0.00383582	0.576687	1.45173e-09	0.128	0.270493	0.417522	7.66739e-06
MED11	0.203585	0.0819006	-0.38233	0.000155614	0.127942	0.270712	-0.310867	0.00111802
APOA1	-0.151284	0.198215	-0.320918	0.00171059	0.127915	0.270817	-0.0251554	0.797029
DDX50	0.142649	0.225346	0.148222	0.156215	0.127799	0.271253	0.120204	0.217474
VN1R5	0.0651755	0.581152	-0.163483	0.117393	0.127771	0.271361	-0.0582546	0.551163
LOC642587	0.00710508	0.952092	-0.283186	0.00594946	0.127758	0.271409	0.142534	0.143043
LOC100133308	-0.260058	0.0252425	-0.210099	0.0432445	0.127748	0.271446	0.0166977	0.864455
TPH1	0.200981	0.0859725	-0.294297	0.00419097	0.127745	0.271457	-0.0539278	0.581166
KRT2	-0.0785072	0.506131	0.00258522	0.980379	0.127687	0.271676	-0.155191	0.110458
VIP	-0.171083	0.144999	0.0175549	0.867357	0.127686	0.27168	0.0548491	0.574714
LOC729806	-0.00780296	0.947392	-0.339595	0.00086786	0.12767	0.271743	-0.380108	5.38282e-05
ACSF3	-0.187264	0.110122	0.38185	0.000158865	0.127665	0.271762	0.154154	0.112887
KERA	-0.0306354	0.795551	-0.0542989	0.605198	0.127654	0.271801	-0.169168	0.0815235
LOC138652	0.0547234	0.643306	0.0112876	0.914484	0.127607	0.27198	0.144423	0.137764
DNAJC5B	-0.108135	0.359109	-0.363154	0.000346604	0.127579	0.272086	-0.00639409	0.947884
TMEM208	0.136343	0.246734	-0.493027	5.14901e-07	0.127557	0.272171	-0.250966	0.00912364
UROS	0.183273	0.118052	-0.220661	0.0335476	0.127545	0.272215	-0.0380029	0.697551
DKK1	-0.272379	0.0188859	-0.129078	0.217535	0.127493	0.272413	-0.144807	0.136708
ACTL8	-0.0224432	0.849465	-0.351276	0.000555451	0.12739	0.272802	0.109794	0.260258
HSH2D	0.0530714	0.653372	0.29349	0.00430106	0.127358	0.272926	0.126542	0.194009
MGC27382	-0.160992	0.170598	0.019348	0.853952	0.127349	0.27296	-0.00158113	0.987104
SDCBP2	-0.0222993	0.850419	-0.318655	0.0018519	0.127343	0.27298	-0.0590179	0.545948
STRN	0.121709	0.301602	0.49854	3.66467e-07	0.127336	0.273008	0.390758	3.16507e-05
EDN3	-0.0845933	0.473623	-0.29044	0.00474034	0.127308	0.273116	-0.0330964	0.735044
ARD1A	0.0523969	0.657501	-0.308746	0.00260301	0.127294	0.273168	0.0487055	0.618349
CLDN10	0.0675959	0.567161	-0.207542	0.0459134	0.127236	0.27339	-0.150409	0.122013
ISLR2	0.0502039	0.670993	-0.273725	0.00793281	0.127183	0.27359	0.128011	0.188841
NDUFA1	0.0554585	0.638847	-0.455898	4.38513e-06	0.127155	0.273695	-0.390605	3.18972e-05
GDNF	0.0405595	0.731518	-0.211021	0.0423145	0.127047	0.274106	-0.14121	0.146833
IZUMO1	0.082311	0.48568	-0.153932	0.140701	0.127016	0.274226	0.0358961	0.713567
PVRIG	-0.381196	0.000805708	0.0293085	0.780339	0.126854	0.274842	0.198844	0.0400484
PHF8	-0.0727725	0.53778	0.532734	3.86834e-08	0.126847	0.274871	0.281088	0.00335901
DNM1P33	0.0989876	0.401419	-0.280351	0.00649169	0.126824	0.274956	-0.215429	0.0258487
ABHD5	-0.0461953	0.695922	0.064237	0.540714	0.126822	0.274963	0.0309835	0.75139
BANP	0.0604553	0.608881	0.0222961	0.832002	0.126796	0.275064	-0.0419997	0.667534
UBE2G2	0.325478	0.00465936	0.489262	6.47339e-07	0.126794	0.275073	0.372465	7.7926e-05
EPS15L1	0.334845	0.0035445	0.552878	9.11343e-09	0.12672	0.275356	0.467935	3.73183e-07
RPL23AP7	0.309604	0.00726892	-0.216157	0.037432	0.126709	0.275396	0.00969867	0.921021
NT5C3	0.154124	0.189823	-0.172172	0.0988903	0.126593	0.275839	0.00932365	0.924066
TXNL1	0.318795	0.0056346	0.0571768	0.586179	0.126537	0.276054	0.0408627	0.676022
ELAVL3	0.0376871	0.749886	-0.224568	0.0304574	0.126522	0.276111	0.0137065	0.888563
EIF2S1	0.205483	0.0790321	0.178785	0.086407	0.126488	0.276241	0.20477	0.0343661
SOX1	0.0944267	0.423566	-0.398774	7.52116e-05	0.126462	0.276341	-0.187133	0.0535988
SEC22C	0.261601	0.0243582	0.257814	0.0125967	0.126407	0.276551	0.178991	0.0650844
LTA	0.100311	0.395124	0.0466711	0.656873	0.126399	0.276581	0.160178	0.0993329
RP11-35N6.1	-0.325592	0.00464405	-0.168873	0.105626	0.12638	0.276655	-0.0107179	0.912752
KRT31	-0.0257283	0.827748	-0.264436	0.010425	0.12636	0.276733	-0.142629	0.142773
TNFRSF13C	-0.113999	0.333483	-0.103238	0.324743	0.12634	0.276808	0.0638284	0.513655
SPEN	0.039881	0.735843	0.510985	1.66325e-07	0.126315	0.276902	0.283067	0.0031333
MAEL	-0.0978356	0.406947	-0.0338736	0.747195	0.126314	0.276907	-0.313079	0.00102553
RPUSD4	0.355193	0.00190021	-0.0871101	0.406382	0.126306	0.276937	-0.0862308	0.377156
CLTA	-0.201824	0.0846365	0.128813	0.218488	0.12628	0.27704	-0.15249	0.116876
MAP1LC3B2	-0.136957	0.244593	-0.341165	0.000818137	0.126262	0.277106	-0.150338	0.122192
KCMF1	0.107443	0.36221	0.254708	0.0137445	0.126245	0.277171	0.0358133	0.714199
TMEM40	-0.27936	0.0159335	-0.29698	0.00384311	0.126118	0.27766	-0.0580776	0.552375
WDFY4	0.0430224	0.715887	0.620791	3.1818e-11	0.126092	0.277759	0.376531	6.4078e-05
FEZ2	0.318861	0.00562427	0.227118	0.0285738	0.125976	0.278207	0.127476	0.190711
RUNDC1	0.153296	0.192241	0.527814	5.42905e-08	0.125916	0.278437	0.401085	1.858e-05
RHOT1	-0.0112949	0.923909	-0.330231	0.00122603	0.125874	0.2786	-0.0505062	0.605411
LOC646241	0.0189119	0.872935	-0.202422	0.0516695	0.125774	0.278983	-0.129409	0.184018
LOC553137	-0.0582625	0.621957	-0.142683	0.172451	0.125766	0.279013	-0.127703	0.189916
LOC644213	0.0281678	0.811702	-0.227591	0.0282354	0.125764	0.27902	-0.0274833	0.778708
CREG2	0.0425572	0.718831	-0.263623	0.0106727	0.125748	0.279082	-0.0690336	0.479849
ADRB1	-0.191432	0.102285	0.0554215	0.597747	0.125732	0.279146	-0.145487	0.134856
CYP2R1	0.0149999	0.899064	-0.149536	0.152536	0.125706	0.279246	-0.042561	0.663359
MED7	-0.0256923	0.827985	-0.539324	2.43586e-08	0.125681	0.279343	-0.440704	2.02789e-06
XKR4	0.0888442	0.451603	0.0212633	0.839678	0.125677	0.279356	0.133796	0.169464
C18orf54	0.342284	0.00283543	0.45206	5.3959e-06	0.125676	0.279363	0.412423	1.01402e-05
LOC157931	0.178514	0.128074	-0.00158959	0.987935	0.125674	0.279369	-0.0590265	0.54589
TMEM206	0.238569	0.0406609	-0.134393	0.199022	0.125666	0.2794	-0.00523164	0.957348
IGL@	0.0901629	0.444889	-0.0402776	0.701479	0.125649	0.279467	0.0832024	0.394202
LIPJ	0.0143655	0.903312	-0.154764	0.138541	0.125638	0.279507	-0.100357	0.303713
MBD4	0.12101	0.304408	0.149435	0.152816	0.125629	0.279542	0.0269274	0.783072
C14orf43	0.0363324	0.758597	0.275938	0.007423	0.125556	0.279825	0.333336	0.000450709
DGCR6L	0.0151929	0.897772	-0.320179	0.00175559	0.125533	0.279914	-0.132316	0.174274
HIVEP2	0.0217769	0.853884	0.480099	1.11714e-06	0.125424	0.280336	0.44742	1.354e-06
KIF5C	0.020849	0.860046	0.176535	0.0905052	0.125292	0.280845	-0.0225737	0.817478
SFRS15	-0.016176	0.891196	0.00354972	0.973061	0.125278	0.280898	-0.16192	0.0956629
MED1	0.101959	0.387362	0.651303	1.56259e-12	0.125274	0.280913	0.514921	1.39184e-08
UNC93A	-0.126621	0.282365	-0.273804	0.00791421	0.125194	0.281224	-0.0400903	0.681812
ECHS1	0.132407	0.26077	0.19385	0.0626252	0.125191	0.281236	-0.157615	0.104935
FAM149B1	0.014304	0.903724	0.421095	2.63229e-05	0.125162	0.281347	0.0867497	0.374281
NECAB1	0.0706452	0.549763	-0.0866324	0.40897	0.125134	0.281457	0.0876771	0.369176
CWF19L1	0.192372	0.10058	-0.268315	0.00931114	0.125113	0.281537	-0.0625966	0.52183
ARID4A	0.0835071	0.479341	0.120207	0.251084	0.12509	0.281626	0.000913573	0.992549
AAGAB	0.284236	0.0141153	-0.0192697	0.854536	0.125045	0.281801	0.0164268	0.866634
RGS20	0.0385193	0.744549	-0.246364	0.0172876	0.125044	0.281803	-0.264321	0.00593869
ZNF33B	-0.113865	0.334057	-0.0809706	0.440375	0.125043	0.281808	0.0733585	0.452697
SDHAF1	0.193871	0.0979056	-0.182073	0.0806834	0.1248	0.282751	-0.215029	0.0261322
SERPIND1	0.121323	0.30315	-0.177265	0.0891587	0.124698	0.28315	0.0767045	0.432292
SF3A3	0.159353	0.17505	0.376962	0.000195693	0.124663	0.283284	0.311597	0.00108667
MRGPRX1	-0.0812313	0.49144	-0.127846	0.221993	0.124624	0.283438	-0.122378	0.209208
LOC100129029	0.0809725	0.492826	-0.112875	0.281368	0.124601	0.283526	0.0274009	0.779354
PPP1R1B	-0.066675	0.572466	-0.248257	0.0164212	0.124586	0.283586	-0.0333381	0.733182
PACSIN2	0.413349	0.000251859	0.443398	8.53897e-06	0.124527	0.283817	0.349039	0.000229002
LRRC37A4	0.0469076	0.691468	0.131144	0.210198	0.124395	0.284331	0.166987	0.0855905
TMEM196	0.0800709	0.497671	-0.114675	0.273716	0.124371	0.284425	-0.158207	0.103621
CLRN3	-0.313174	0.00659027	-0.115414	0.270616	0.124347	0.284518	-0.0342336	0.726295
TMBIM6	0.172566	0.141494	-9.7666e-05	0.999259	0.124324	0.284606	-0.142151	0.14413
KIAA0174	0.118946	0.312793	0.496346	4.19888e-07	0.124304	0.284683	0.35924	0.00014468
OR5H1	-0.0312742	0.791383	0.0314269	0.764906	0.124298	0.284708	-0.0183314	0.85134
GNE	-0.033062	0.779751	0.320702	0.00172361	0.124293	0.28473	0.227047	0.0186822
JMJD6	0.101289	0.390509	0.428305	1.84508e-05	0.124234	0.284959	0.298384	0.00179815
PRDM12	0.0538528	0.648603	-0.333898	0.00107226	0.124211	0.285048	-0.0561003	0.566007
TLK1	0.309487	0.00729217	0.268595	0.00923512	0.124211	0.28505	0.063197	0.517837
CHP	-0.0725176	0.53921	0.495267	4.4879e-07	0.12417	0.28521	0.30546	0.00137705
SEC11A	0.0517012	0.661769	-0.426239	2.04453e-05	0.124157	0.285259	-0.213514	0.0272305
SDCCAG1	0.413101	0.000254247	0.338246	0.000912747	0.124059	0.285644	0.0303344	0.756433
IL17RE	0.276278	0.0171841	-0.436571	1.21546e-05	0.123977	0.285965	-0.118675	0.223424
GSTA4	-0.17645	0.132616	0.0343236	0.743952	0.123969	0.285995	-0.212165	0.0282418
TMEM8B	-0.147497	0.209809	-0.0648131	0.537083	0.123893	0.286293	-0.0273798	0.77952
FZD9	0.12764	0.278475	-0.282291	0.00611613	0.123849	0.286466	-0.0762342	0.435128
PKIG	0.113945	0.333716	0.111454	0.28751	0.123824	0.286565	-0.0633807	0.516618
LOC100131551	-0.121662	0.30179	-0.289326	0.00491041	0.123778	0.286743	-0.106405	0.275345
LOC440792	0.177656	0.129948	-0.365453	0.000315685	0.123767	0.286789	-0.166349	0.0868101
SIGLEC6	0.266181	0.0218876	0.0309572	0.76832	0.12373	0.286934	0.0115601	0.905927
SERPINA7	-0.0826109	0.484087	0.0386907	0.712716	0.12372	0.286971	-0.0112178	0.9087
SF3A2	-0.129156	0.272762	0.501503	3.04497e-07	0.123698	0.287058	0.485185	1.18101e-07
TBC1D5	0.237058	0.0419904	0.543337	1.829e-08	0.123627	0.287337	0.392332	2.92155e-05
ATP1A3	-0.0370527	0.753961	-0.368585	0.000277657	0.123559	0.287606	0.16008	0.0995439
ANKS4B	-0.0770877	0.513875	-0.21942	0.034582	0.123471	0.287952	0.166134	0.0872247
LOC100130219	-0.308262	0.00753933	0.180489	0.0834013	0.12338	0.288309	0.14482	0.136673
SBSN	-0.101132	0.391248	-0.198921	0.0559365	0.123372	0.28834	0.012929	0.894847
GCNT1	-0.213426	0.0678799	0.0395047	0.706944	0.123172	0.28913	-0.354528	0.000179212
TXLNB	-0.0971105	0.41045	0.10369	0.322617	0.123169	0.289141	-0.190546	0.0493079
PTPRT	-0.118341	0.315276	-0.154467	0.13931	0.123129	0.289297	-0.10131	0.299119
ABCB8	0.000835876	0.994361	0.0666023	0.52588	0.12312	0.289332	-0.039277	0.687929
DOCK8	0.127864	0.277625	0.169025	0.105308	0.123087	0.289466	0.0988282	0.311174
MYO9A	-0.021328	0.856864	0.00640434	0.951418	0.123055	0.289589	-0.0519525	0.595108
MPHOSPH6	0.0586206	0.619813	-0.323898	0.00153938	0.123034	0.289672	-0.132761	0.17282
TMC2	0.0238823	0.839936	-0.218729	0.0351698	0.122954	0.28999	-0.0845581	0.386515
PHOSPHO1	0.0298441	0.800721	-0.0965249	0.357356	0.122913	0.29015	-0.0325448	0.7393
LOC285954	-0.175237	0.135343	-0.248161	0.0164643	0.122898	0.290212	-0.16774	0.084168
RANBP2	0.342803	0.00279111	0.401123	6.75766e-05	0.122877	0.290293	0.0676738	0.488563
TSPAN3	0.108633	0.356884	0.140807	0.178223	0.122759	0.290761	0.164552	0.0903195
MXD3	-0.199299	0.0886863	-0.130861	0.211191	0.122754	0.290781	-0.257835	0.00733511
PSG9	-0.13654	0.246047	0.00659615	0.949965	0.122674	0.291097	0.0866424	0.374875
VCX2	0.242762	0.0371552	-0.136583	0.191734	0.122638	0.291242	0.0168682	0.863085
KIAA1731	0.0505878	0.668623	0.0206108	0.844535	0.122627	0.291285	0.125138	0.199041
DZIP3	0.13781	0.241637	0.271038	0.00859326	0.122626	0.291288	0.177654	0.067149
MDP1	0.17021	0.147092	-0.497439	3.92411e-07	0.1226	0.29139	-0.428435	4.14999e-06
ZNF814	0.107645	0.361303	-0.0661841	0.528488	0.122589	0.291434	-0.163707	0.092009
C15orf37	0.0071444	0.951827	0.0567995	0.588657	0.122543	0.291618	-0.117457	0.228245
MGC10814	0.0394202	0.738786	-0.268882	0.00915755	0.12254	0.291631	-0.104484	0.284158
GPR22	0.175431	0.134903	-0.00894856	0.932157	0.122504	0.291773	-0.111991	0.250783
SEMA3D	0.0419608	0.722611	-0.124838	0.23315	0.122469	0.291911	-0.029342	0.764165
C16orf3	-0.246017	0.0346112	-0.215973	0.0375987	0.122381	0.292262	-0.0204984	0.834004
BDKRB1	-0.0914055	0.438614	-0.202222	0.0519055	0.122278	0.292669	-0.0331003	0.735014
SLC27A6	0.043349	0.713823	-0.0423233	0.687087	0.122202	0.292972	-0.0933533	0.338869
VCP	0.161962	0.168001	0.608302	9.96515e-11	0.122183	0.29305	0.501364	3.78408e-08
EID2	0.157153	0.181161	0.583237	8.53198e-10	0.122175	0.29308	0.242865	0.0117166
KCNJ3	-0.169078	0.14984	-0.348095	0.000628304	0.122148	0.293186	-0.0705259	0.470383
CORO1A	0.0660619	0.57601	0.541629	2.06723e-08	0.122145	0.2932	0.328135	0.00055968
LOC100128946	-0.254351	0.0287524	-0.477735	1.28274e-06	0.122113	0.293327	-0.166065	0.0873569
PP13439	-0.172886	0.140747	-0.1842	0.0771462	0.122064	0.29352	0.00149861	0.987777
SLC2A12	-0.170847	0.145562	-0.213675	0.0397292	0.122062	0.293528	-0.170561	0.0790087
MAP1S	-0.185015	0.114539	0.550364	1.09732e-08	0.122062	0.293528	0.439312	2.20267e-06
OSCP1	-0.0960754	0.41548	-0.198078	0.0570056	0.12204	0.293617	-0.0261209	0.789417
LOC440934	0.165627	0.158458	0.241523	0.0196845	0.121955	0.293956	-0.0616856	0.527918
ALCAM	0.292103	0.0115591	0.175882	0.0917235	0.121948	0.293986	-0.0857155	0.380025
PMCHL2	-0.0795458	0.500503	-0.144522	0.166929	0.121905	0.294155	-0.152943	0.115778
LRRC20	0.304972	0.00824024	0.247033	0.0169771	0.121777	0.294668	0.114513	0.2402
FBXO25	-0.0825231	0.484553	-0.0944896	0.367632	0.121724	0.29488	-0.00204766	0.9833
TAAR3	-0.156481	0.183056	-0.0281772	0.788615	0.12171	0.294935	-0.0500051	0.609
FBXO16	0.180436	0.123951	0.00892765	0.932315	0.121661	0.295131	0.103615	0.288203
LOC100131138	0.195985	0.0942295	0.0194765	0.852992	0.121615	0.295313	0.00601357	0.950981
ZNF788	-0.0401956	0.733837	-0.295745	0.00399994	0.121604	0.295359	-0.1555	0.10974
SLC12A4	0.00715936	0.951726	0.0270077	0.797196	0.121519	0.2957	0.137177	0.158843
RBM18	0.269253	0.0203522	-0.320768	0.00171963	0.12148	0.295854	-0.262959	0.00621043
EPAG	0.0328344	0.781228	-0.00334577	0.974608	0.121375	0.296277	-0.215692	0.0256635
RP2	0.169719	0.148279	-0.177848	0.0880944	0.121359	0.29634	-0.233949	0.0152948
APC2	0.159037	0.175918	-0.44238	9.00501e-06	0.12132	0.296495	-0.115388	0.236602
VARS2	0.230794	0.0478877	0.224601	0.0304328	0.1211	0.29738	0.0319083	0.744222
ENTPD7	0.237614	0.0414972	0.1641	0.115997	0.121076	0.297477	0.126473	0.194253
C2orf14	0.165979	0.15756	-0.0904435	0.388589	0.121068	0.297507	-0.0350713	0.719872
DAZAP2	0.0631603	0.592919	0.0708756	0.499609	0.121064	0.297523	-0.105372	0.280058
GOLT1A	-0.402777	0.000373983	-0.31579	0.00204587	0.121005	0.297759	-0.0750651	0.442223
FAM163A	0.0319244	0.787147	-0.1733	0.0966651	0.121004	0.297766	-0.0486342	0.618863
TREH	-0.175064	0.135734	-0.285611	0.00551777	0.120983	0.297848	0.0553511	0.571213
FLJ20444	-0.0605098	0.608558	-0.373122	0.00023	0.120957	0.297953	-0.126168	0.19534
WFDC10B	-0.13611	0.247549	-0.180595	0.0832174	0.120938	0.29803	-0.109344	0.262228
GABRG3	0.068406	0.562514	-0.275624	0.00749336	0.120932	0.298053	-0.00693811	0.943456
C18orf21	0.212661	0.0688959	-0.241495	0.0196992	0.120818	0.298516	-0.256422	0.00767542
RICH2	0.063745	0.589494	0.127601	0.222889	0.120814	0.298531	-0.115658	0.235499
DHDDS	0.290325	0.0120986	0.181194	0.0821827	0.120795	0.298609	0.174766	0.0717909
DTWD2	0.0997887	0.3976	-0.293621	0.00428291	0.120783	0.298656	-0.109515	0.261479
LOC91948	0.0909243	0.441038	-0.2378	0.0217173	0.120761	0.298742	-0.268712	0.00513244
BLZF1	0.190465	0.104064	-0.427276	1.9421e-05	0.120743	0.298818	-0.398257	2.15359e-05
LRCH1	0.07731	0.512658	0.353017	0.000518949	0.120654	0.299176	0.350175	0.000217752
MAGT1	0.335787	0.00344673	-0.353175	0.000515742	0.120629	0.299278	-0.233903	0.0153154
NMUR2	0.11888	0.313061	-0.26763	0.0094999	0.120608	0.299362	0.00704555	0.942582
LOC286135	0.0328223	0.781307	-0.295296	0.00405831	0.12051	0.299755	-0.315546	0.000930625
C6orf217	-0.274859	0.0177875	-0.141529	0.175985	0.120491	0.299832	0.0569722	0.559976
CBS	-0.323566	0.00492176	-0.11735	0.262605	0.120463	0.299948	0.0613933	0.529879
CACNG7	0.0315221	0.789767	-0.2184	0.0354527	0.120457	0.299971	-0.0756443	0.4387
VPS13B	-0.0293001	0.804281	-0.00463261	0.964848	0.120439	0.300046	-0.112397	0.249058
LOC646778	-0.328869	0.00422427	0.206042	0.0475426	0.120414	0.300145	-0.126728	0.193346
TTLL4	0.396943	0.000462601	0.24146	0.0197178	0.120413	0.30015	0.176427	0.0690904
PCDHA10	0.222253	0.0570112	-0.354329	0.000492895	0.1204	0.300201	-0.0710649	0.466989
CENPV	0.307664	0.00766277	0.0283775	0.787148	0.120387	0.300253	-0.0244313	0.802751
DCTN2	-0.0468398	0.691892	0.387732	0.000123065	0.120378	0.300289	0.149516	0.12427
C3orf57	0.0271471	0.818407	-0.186489	0.0734781	0.120376	0.300297	0.104458	0.284275
RD3	-0.12283	0.297137	-0.325384	0.00145998	0.120374	0.300306	0.0102568	0.916491
NTSR2	-0.0797398	0.499456	-0.127734	0.222403	0.120271	0.300723	0.108879	0.264273
HIST1H2BI	0.145097	0.217403	-0.0384949	0.714106	0.12023	0.300889	-0.00872108	0.92896
ADPGK	0.290288	0.0121103	0.0745509	0.477575	0.120219	0.300936	0.124709	0.200599
C1orf158	-0.0281256	0.811979	-0.258642	0.0123053	0.120126	0.301311	-0.0166267	0.865026
NDUFS1	0.143972	0.221028	0.131238	0.20987	0.120116	0.30135	0.167897	0.0838742
CLDN23	0.0641321	0.587232	0.0848074	0.418947	0.120027	0.301713	-0.160111	0.0994778
HPGD	0.0651292	0.581421	-0.00978637	0.925822	0.120024	0.301725	0.0280705	0.774105
STARD6	0.0478797	0.685406	-0.195713	0.0600969	0.120011	0.301775	0.0693902	0.477578
TAAR1	-0.268639	0.0206517	-0.174746	0.093872	0.119896	0.302245	0.0893663	0.359988
TMEM67	0.0774711	0.511777	-0.228061	0.0279024	0.119895	0.302249	0.0550173	0.57354
ADAM10	0.217073	0.0632028	0.346423	0.000669996	0.119794	0.302659	0.0369811	0.705303
E2F7	0.150863	0.199479	0.480761	1.07449e-06	0.119792	0.302665	0.116665	0.231419
RDH14	0.191321	0.102488	0.212331	0.0410211	0.119787	0.302689	0.103125	0.2905
EPHA7	-0.110171	0.350078	0.0146662	0.889031	0.119701	0.303036	-0.0549024	0.574342
TTC14	0.264122	0.0229704	0.105529	0.314062	0.119677	0.303134	-0.144644	0.137155
FLJ30901	-0.00401361	0.972926	0.0297849	0.77686	0.119667	0.303176	0.0129036	0.895053
TMEM179	0.116145	0.324406	-0.174758	0.0938505	0.119651	0.30324	0.00368671	0.969937
C5	-0.155098	0.187006	-0.0958952	0.360516	0.119647	0.303257	-0.0286342	0.769693
DRD3	-0.00323305	0.97819	-0.228496	0.027597	0.119636	0.303299	-0.0898566	0.357348
SMPD3	0.127635	0.278497	-0.0360859	0.731293	0.119619	0.30337	0.0941358	0.334818
C2orf67	0.379076	0.000866416	0.262907	0.010895	0.119547	0.303665	-0.0622168	0.524364
FLJ25758	-0.0242619	0.837427	-0.252151	0.0147564	0.119541	0.303687	-0.0594597	0.542942
NAT8B	-0.068871	0.559855	-0.293136	0.00435008	0.119491	0.303891	-0.0749481	0.442937
CPNE5	-0.183662	0.117261	0.153043	0.143036	0.119471	0.303973	0.171466	0.0774072
BBOX1	-0.00668676	0.954909	-0.0758075	0.470163	0.1194	0.304262	-0.0758765	0.437292
LOC285827	0.0184825	0.875798	-0.162051	0.120684	0.1194	0.304265	0.0584482	0.549838
MPPED1	0.024449	0.836191	-0.395643	8.66346e-05	0.119288	0.30472	-0.197754	0.0411743
LOC100129112	0.252085	0.0302564	-0.0472896	0.652618	0.119286	0.304728	0.157156	0.105965
BIN3	-0.0149699	0.899264	0.16345	0.117469	0.119271	0.304789	0.0638948	0.513216
LOC100128993	0.0011379	0.992323	-0.122339	0.242714	0.119265	0.304815	-0.0210935	0.829257
INHBE	-0.00775057	0.947745	-0.151298	0.147708	0.119251	0.304871	0.0276523	0.777383
GPR126	-0.0135025	0.909095	0.0863929	0.410271	0.119243	0.304903	-0.0446577	0.647854
KCNK13	-0.170561	0.146249	-0.210704	0.0426324	0.119242	0.304908	-0.0345962	0.723513
TBX10	-0.24708	0.0338122	-0.375786	0.000205668	0.119214	0.305023	-0.089668	0.358362
HAB1	0.130766	0.266777	-0.367825	0.000286481	0.119207	0.30505	-0.201672	0.0372456
KHDC1	0.0138669	0.906652	-0.0301701	0.774051	0.119191	0.305115	-0.212841	0.0277313
LACRT	-0.0214578	0.856002	-0.578892	1.21542e-09	0.119154	0.305269	-0.0565853	0.562648
NKX3-1	0.0120992	0.918508	0.075161	0.473968	0.119082	0.305564	-0.0227753	0.815876
ZNF20	-0.141003	0.230801	-0.259424	0.0120354	0.119047	0.305704	-0.20747	0.0320118
LOC647979	0.341452	0.0029079	0.54859	1.24971e-08	0.119016	0.305831	0.322029	0.000718186
C1orf125	0.0311885	0.791942	-0.207974	0.0454539	0.118966	0.306038	-0.174794	0.0717438
ADORA2A	0.0118792	0.919985	0.385042	0.00013839	0.11887	0.306429	0.151627	0.118985
ARFIP2	0.278784	0.016161	0.109817	0.294689	0.118795	0.306738	0.336157	0.000400132
GUCY2F	-0.0123923	0.916541	-0.112711	0.282072	0.118741	0.306958	0.107019	0.272567
SOBP	-0.159104	0.175733	0.122287	0.242916	0.118717	0.307057	0.00640973	0.947756
CYP4Z1	-0.161572	0.169043	-0.184177	0.0771839	0.118689	0.307174	-0.112027	0.250626
OXGR1	-0.243749	0.0363677	-0.165336	0.11324	0.118686	0.307186	0.013745	0.888253
HINFP	0.234342	0.0444688	-0.199046	0.0557794	0.118673	0.307237	-0.0137139	0.888504
PDP2	0.292216	0.0115256	0.0325937	0.756444	0.118655	0.30731	0.164024	0.091372
SERPINA4	0.0124216	0.916344	-0.213545	0.0398522	0.118642	0.307367	-0.0787997	0.419786
CAPN13	-0.216422	0.0640186	-0.254831	0.0136973	0.118621	0.307452	0.0102086	0.916883
STAG2	0.357104	0.00178838	0.173152	0.0969555	0.118608	0.307506	0.0145727	0.881571
SLC22A1	-0.104238	0.376785	-0.194204	0.0621383	0.118603	0.307526	0.106056	0.276933
FKBPL	0.0128626	0.913386	-0.00699458	0.946946	0.118513	0.307895	0.0906668	0.353012
LOC729173	-0.185766	0.113048	-0.331586	0.001167	0.11848	0.308031	-0.154881	0.11118
YY2	0.342701	0.00279971	-0.0254368	0.808761	0.118458	0.308121	-0.0350215	0.720254
ZC3H14	0.17589	0.13387	0.649058	1.97332e-12	0.118449	0.308158	0.397677	2.21945e-05
RAB25	0.133864	0.255513	0.0195282	0.852606	0.118427	0.308248	0.0218711	0.823064
PIAS4	-0.0994193	0.399358	0.52692	5.77092e-08	0.118398	0.308366	0.379657	5.50322e-05
LOC284080	-0.0666186	0.572791	-0.284612	0.00569209	0.118289	0.308818	-0.147482	0.129532
ZNF443	-0.197489	0.0916805	-0.455032	4.59629e-06	0.118208	0.30915	-0.355252	0.00017345
C6orf195	-0.093885	0.426242	-0.262255	0.0111008	0.118194	0.30921	-0.0738748	0.449514
INPP5J	0.183082	0.118442	-0.0327276	0.755475	0.11819	0.309227	0.103068	0.29077
SLC6A17	-0.0376814	0.749922	-0.288439	0.00504986	0.118132	0.309464	-0.115906	0.23449
DCAF4L2	0.186199	0.112196	-0.048465	0.644562	0.118129	0.309478	-0.0115624	0.905908
LOC284033	0.212268	0.0694221	-0.13077	0.211512	0.118129	0.309479	0.0412613	0.673042
C19orf30	0.0179624	0.879266	-0.274601	0.00772751	0.118118	0.309521	0.0865024	0.37565
ACSL5	-0.176825	0.131782	0.400305	7.01515e-05	0.11808	0.309679	0.302686	0.00153011
KCTD6	0.0354204	0.764479	-0.398704	7.54496e-05	0.118024	0.30991	-0.179214	0.0647446
APOB	-0.232635	0.0460875	0.0250193	0.811841	0.117962	0.310166	0.0697915	0.475029
TRMU	0.38709	0.00065672	-0.261635	0.0113	0.117937	0.31027	0.143524	0.140259
ZMYM2	0.164776	0.160637	-0.0475725	0.650675	0.117906	0.310397	-0.181909	0.0607565
P4HA1	0.115375	0.327644	0.0570962	0.586708	0.11789	0.310462	0.0292523	0.764865
RASA2	0.304037	0.00844946	0.291111	0.0046404	0.117881	0.310499	0.195525	0.0435604
NCOA5	-0.0159646	0.892609	0.589699	4.99126e-10	0.117833	0.310699	0.423281	5.56031e-06
SLC20A2	0.0276239	0.815273	0.269446	0.00900692	0.117769	0.310962	0.142319	0.143652
MTERF	-0.0887677	0.451994	-0.386275	0.000131163	0.11776	0.311	-0.117666	0.227412
COX8C	-0.126372	0.283318	-0.258711	0.0122812	0.117724	0.31115	-0.099675	0.307026
CPB1	-0.0734288	0.53411	-0.0250677	0.811484	0.117715	0.311188	-0.129234	0.184615
MRPL55	0.131523	0.263994	0.0406439	0.698894	0.117658	0.311422	0.0651538	0.504932
BOD1L	-0.0373274	0.752195	0.424343	2.24522e-05	0.117655	0.311435	0.236356	0.0142461
NLRP11	-0.0764247	0.517512	0.0987619	0.34627	0.11765	0.311457	-0.0754698	0.439759
ACTL7B	-0.00793672	0.946492	-0.208761	0.0446249	0.117559	0.311833	-0.0546226	0.576297
CBLN2	0.0600324	0.611394	-0.117364	0.262551	0.117543	0.311901	0.0117278	0.904568
BRP44	-0.106695	0.365578	-0.483701	9.03175e-07	0.117517	0.312009	-0.192933	0.0464783
C6orf118	0.0525221	0.656734	-0.292351	0.00446056	0.117482	0.312152	-0.0011065	0.990975
LOC646934	-0.110268	0.349652	0.0746968	0.476711	0.117442	0.312316	-0.0594561	0.542967
ZFPL1	0.327191	0.00443476	0.358723	0.000414155	0.117422	0.312401	0.0238113	0.807658
LOC440335	0.174489	0.137043	-0.105887	0.312415	0.117387	0.312547	-0.10431	0.284964
LOC339751	-0.127632	0.278505	-0.0318713	0.76168	0.117303	0.312895	0.0678419	0.487482
ELOVL5	0.0413866	0.726256	-0.518657	1.00592e-07	0.117286	0.312965	-0.219056	0.023395
ANKRD39	0.225353	0.0535486	-0.331907	0.00115341	0.117269	0.313038	-0.0673971	0.490347
MCART6	-0.216371	0.0640827	-0.0180292	0.863808	0.117254	0.313098	0.215457	0.0258288
TCP11	0.00299726	0.97978	-0.268239	0.00933211	0.117246	0.313133	-3.17959e-05	0.999741
LOC283688	-0.0176689	0.881224	-0.0909402	0.385979	0.117234	0.313182	-0.0626694	0.521344
B4GALT5	-0.0141461	0.904781	0.0225766	0.82992	0.117229	0.313202	0.052637	0.59026
SPACA1	0.0196687	0.867896	-0.327539	0.00135138	0.1172	0.313323	-0.0467855	0.632272
PRMT8	0.0642608	0.58648	-0.370462	0.000256933	0.11714	0.313573	-0.0963757	0.323393
CTNNA1	0.170688	0.145943	0.471537	1.83408e-06	0.117115	0.313676	0.299876	0.00170072
CNNM2	0.0416961	0.72429	0.328322	0.00131376	0.117048	0.313956	0.0604159	0.536462
hCG_1791940	-0.0494975	0.675361	-0.186947	0.0727621	0.117017	0.314087	-0.115225	0.237269
DEFB129	-0.0367472	0.755926	0.0209827	0.841766	0.116968	0.314288	-0.0895445	0.359027
ERAF	0.0713529	0.545763	0.0707021	0.500662	0.116954	0.314349	-0.112777	0.247451
PGRMC2	-0.0584277	0.620967	-0.0806716	0.442071	0.116948	0.314371	-0.0418274	0.668818
SDHC	0.173137	0.140161	-0.0215653	0.837432	0.116918	0.314499	-0.0680309	0.486267
SSTR2	0.0836247	0.478721	0.044841	0.669527	0.116862	0.31473	-0.160588	0.0984589
C19orf36	-0.0936205	0.427552	0.000938391	0.992877	0.116819	0.314912	-0.126056	0.195739
SOX6	-0.172738	0.141091	-0.0376922	0.719818	0.116647	0.315628	-0.096545	0.32254
C17orf95	-0.0651682	0.581195	-0.258805	0.0122486	0.116604	0.31581	-0.182362	0.0601069
NOS2	-0.0419999	0.722363	-0.049544	0.637203	0.116537	0.316087	-0.0297768	0.760775
LOC283033	-0.0896178	0.447657	-0.105585	0.313805	0.116488	0.316295	-0.0636781	0.514649
ERBB4	-0.148286	0.207355	0.0234929	0.823128	0.116449	0.316456	-0.00425767	0.965283
PPP2CB	0.313823	0.00647318	0.485502	8.11315e-07	0.116415	0.3166	0.109708	0.260633
LOC645634	0.133333	0.25742	-0.17332	0.0966275	0.1164	0.316662	0.0243458	0.803428
LOC100128977	-0.232558	0.0461617	0.0289133	0.783227	0.116344	0.316895	0.0192659	0.843855
TSNAX	0.0763959	0.517671	-0.3874	0.000124869	0.116326	0.316972	-0.320766	0.000755695
TAF8	0.172156	0.142456	-0.194795	0.0613325	0.116264	0.317229	-0.222638	0.0211699
DPF2	0.191375	0.102389	0.34618	0.000676265	0.116214	0.31744	0.23714	0.0139181
LOC439911	-0.0590941	0.616984	-0.211909	0.0414338	0.116199	0.317504	0.0193451	0.843221
CACNA2D3	-0.00307351	0.979266	0.143615	0.169636	0.116162	0.317657	-0.236391	0.0142312
LOC400657	-0.0550505	0.64132	0.0870842	0.406522	0.116083	0.31799	-0.00465404	0.962054
LRRC14	0.132904	0.258969	0.208898	0.0444814	0.116077	0.318016	0.11713	0.229552
OPN4	0.0217808	0.853859	-0.134054	0.200168	0.11607	0.318043	-0.0146286	0.88112
GPHA2	0.169308	0.14928	-0.392283	0.000100674	0.116055	0.318109	-0.199072	0.0398163
C7orf68	0.206172	0.0780101	-0.173235	0.0967925	0.116026	0.318228	-0.0336667	0.730652
MAFG	0.224784	0.0541716	0.148461	0.155543	0.116003	0.318326	0.297237	0.00187647
RELB	0.110087	0.350446	0.501182	3.10705e-07	0.115966	0.318482	0.271143	0.00472946
ZBTB24	-0.117339	0.319422	-0.0127166	0.903706	0.115951	0.318546	0.20009	0.0387926
NPC1L1	-0.214713	0.0661986	-0.186523	0.0734246	0.115789	0.319225	0.0228591	0.815211
PIKFYVE	-0.0878852	0.45652	0.0847825	0.419084	0.11577	0.319305	0.119563	0.219956
RBBP9	0.0296447	0.802026	-0.201381	0.0529096	0.115768	0.319315	-0.222804	0.0210711
ZNF646	0.0630375	0.59364	0.0367746	0.726366	0.115766	0.319322	-0.0167406	0.86411
C10orf141	-0.149866	0.2025	-0.20325	0.0507005	0.115761	0.319345	-0.0389734	0.690217
FAM188B	0.207398	0.0762176	0.0751508	0.474029	0.115617	0.319949	-0.0104672	0.914786
GNAI3	0.334397	0.00359183	0.118396	0.258347	0.11556	0.320191	-0.0308972	0.752059
ACOXL	-0.0312389	0.791613	-0.0652071	0.534605	0.115521	0.320353	-0.180949	0.0621544
ITPA	0.274	0.0181615	-0.0475124	0.651087	0.115516	0.320374	0.293485	0.00215473
LRRC3	-0.180483	0.123852	-0.306661	0.00279229	0.115468	0.320577	0.00965175	0.921402
C9orf114	0.146593	0.212649	0.522696	7.68092e-08	0.115457	0.320624	0.332226	0.000472184
DSCR6	0.000930975	0.993719	-0.272511	0.00822531	0.11542	0.320782	-0.0520958	0.594092
LEKR1	-0.139581	0.235585	0.0801823	0.444854	0.115407	0.320834	-0.00972268	0.920826
ODF3L2	0.00229687	0.984504	-0.189426	0.0689801	0.115396	0.320881	0.0381156	0.696698
ZNF253	-0.141883	0.227874	-0.0246177	0.814807	0.115388	0.320915	-0.0680739	0.485991
SFXN5	0.253128	0.0295557	-0.266099	0.00993394	0.115277	0.321386	0.0389605	0.690314
C17orf98	-0.222041	0.0572555	-0.33154	0.00116898	0.115207	0.321679	0.0926518	0.342527
OR5J2	-0.139445	0.236044	-0.151897	0.146092	0.11512	0.322048	-0.0628251	0.520308
TAF6	0.200206	0.0872143	0.454749	4.66737e-06	0.115081	0.322215	0.375262	6.81325e-05
TCHP	-0.0236928	0.84119	0.6215	2.97769e-11	0.11506	0.322302	0.380322	5.32668e-05
MGC27345	0.152185	0.195522	0.624602	2.22322e-11	0.11506	0.322303	0.487414	1.01308e-07
TACC1	0.395839	0.000481374	0.41496	3.53898e-05	0.115038	0.322394	0.181964	0.0606786
HDAC3	0.12709	0.28057	0.307041	0.00275691	0.115021	0.322466	0.0898951	0.357141
FLJ35934	0.214553	0.0664054	0.0525578	0.616836	0.114961	0.322723	-0.192141	0.0474018
MGC5590	0.0246677	0.834746	0.0785436	0.454243	0.114951	0.322764	0.088266	0.365957
DNAJC21	-0.0159333	0.892819	0.259609	0.0119724	0.114942	0.3228	0.0466137	0.633524
ARL6	-0.0676937	0.566599	-0.306148	0.00284079	0.114893	0.323011	-0.124649	0.200817
DEM1	-0.0324332	0.783836	-0.141467	0.176178	0.114892	0.323013	-0.0236877	0.808638
FOXR2	0.189599	0.105676	-0.162749	0.119072	0.114873	0.323095	-0.103464	0.288908
SLC26A3	-0.210364	0.0720187	-0.125901	0.229165	0.114835	0.323255	-0.0214699	0.826258
LMAN2L	-0.287719	0.0129288	-0.302153	0.00324439	0.11483	0.323278	-0.123415	0.205347
GLRA3	0.194714	0.096427	0.0605298	0.56437	0.114816	0.323337	0.00439023	0.964203
LOC254312	0.0546862	0.643532	-0.190023	0.0680926	0.11478	0.323488	-0.0585544	0.549112
TMEM110	0.0600669	0.611189	-0.0955285	0.362364	0.114771	0.323526	0.139258	0.152558
G3BP1	0.0560503	0.635267	0.295886	0.00398177	0.114756	0.323591	0.0773419	0.428465
KIF5A	-0.170833	0.145597	-0.158043	0.130274	0.114701	0.323824	-0.0314692	0.747622
ROPN1L	-0.146473	0.213026	-0.317424	0.00193313	0.114626	0.324144	-0.108768	0.264764
EP400NL	0.136462	0.246318	0.333853	0.00107403	0.114606	0.324229	0.267321	0.00537665
C3orf33	0.222715	0.0564839	-0.00154298	0.988289	0.114587	0.324307	-0.0579822	0.553029
C3P1	-0.116641	0.322327	-0.368554	0.000278016	0.114562	0.324416	-0.136847	0.159858
ADH6	-0.102903	0.38296	-0.319401	0.0018042	0.114525	0.324572	-0.125766	0.196778
CLEC1B	0.193991	0.0976941	-0.146025	0.162513	0.114482	0.324754	-0.159281	0.101267
GYG1	0.374258	0.00102008	-0.0367046	0.726866	0.114452	0.324884	-0.0427506	0.661951
ONECUT3	0.0325559	0.783038	-0.340489	0.00083922	0.114343	0.325347	-0.0256227	0.793342
ADD2	-0.106518	0.366377	0.0880005	0.401583	0.114309	0.32549	0.101377	0.2988
ZNF544	0.317224	0.00588862	0.0480578	0.647348	0.114263	0.325686	-0.00139791	0.988598
RNF44	-0.287346	0.0130518	0.399866	7.15665e-05	0.114254	0.325725	0.322639	0.000700656
PTK2B	-0.260507	0.0249826	0.0145059	0.890237	0.114247	0.325755	0.150018	0.122998
TRIM40	0.0321308	0.785803	-0.20325	0.0506998	0.114243	0.325775	-0.127554	0.190436
PRX	0.073386	0.534349	-0.29172	0.00455136	0.11422	0.325871	-0.133415	0.170692
TMEM39B	0.14714	0.210927	0.483081	9.36995e-07	0.114203	0.325942	0.350851	0.000211298
CCRL1	-0.0287533	0.807862	0.0519601	0.620853	0.114181	0.326037	-0.0244843	0.802332
FAM3D	-0.286863	0.0132124	-0.465543	2.57465e-06	0.114169	0.326088	-0.114503	0.240239
CGRRF1	-0.153597	0.191359	-0.563363	4.13145e-09	0.114142	0.326204	-0.502336	3.52722e-08
C17orf52	0.033812	0.774885	-0.341783	0.000799313	0.114126	0.326272	-0.0207374	0.832097
IMP5	-0.0224442	0.849459	-0.453481	4.99839e-06	0.114111	0.326336	-0.169046	0.0817468
ZNF71	0.0771988	0.513266	-0.00238637	0.981888	0.114108	0.326349	0.0966557	0.321983
NFYA	0.186292	0.112013	0.364203	0.000332163	0.114102	0.326376	0.19198	0.0475911
PIGO	0.083736	0.478133	-0.0251182	0.811111	0.113992	0.326843	0.124183	0.202519
PP2672	-0.110545	0.348434	-0.154072	0.140335	0.11397	0.326937	0.0732195	0.453557
MBD3L2	0.05321	0.652526	-0.184453	0.076734	0.113951	0.327018	-0.183623	0.0583271
CGREF1	0.21964	0.0600696	-0.180462	0.0834493	0.113947	0.327038	0.0827882	0.396569
WDR63	0.0145269	0.90223	0.0248159	0.813343	0.113927	0.327121	-0.0763127	0.434653
SEMA4A	-0.393161	0.000529877	0.184227	0.0771015	0.113814	0.327606	0.145987	0.133507
DECR2	0.037298	0.752384	0.13193	0.207453	0.113758	0.327844	0.0775172	0.427416
PTRH1	0.0702819	0.551822	-0.150075	0.151047	0.113724	0.327989	0.0739777	0.448881
LOC285441	0.0248709	0.833404	0.0135893	0.897133	0.113699	0.328099	0.0349293	0.72096
ZNF229	-0.0277951	0.814149	-0.24189	0.0194934	0.11367	0.328223	0.0179264	0.854587
C13orf39	0.104814	0.374139	-0.0156611	0.881556	0.113669	0.328227	-0.00218499	0.98218
ZNF251	-0.236884	0.0421452	0.289141	0.0049392	0.113661	0.328259	-0.038617	0.692907
CYLC2	-0.0967941	0.411984	0.0708053	0.500035	0.113626	0.328412	-0.203944	0.0351148
SCNN1A	-0.238901	0.0403737	-0.265844	0.0100079	0.113619	0.32844	0.0663324	0.497241
C12orf64	-0.157873	0.179144	-0.0819346	0.434934	0.113495	0.328972	0.0306963	0.75362
AMACR	0.0690906	0.558601	0.0425313	0.685629	0.11344	0.329207	-0.054834	0.57482
NARS	0.364491	0.00140956	0.448118	6.65969e-06	0.113437	0.32922	0.466627	4.06173e-07
DEFB132	-0.104444	0.375836	-0.311301	0.00238689	0.113419	0.329299	0.0515989	0.597621
LCN15	0.141746	0.228328	-0.346055	0.000679493	0.113403	0.329365	-0.0530029	0.587676
DDX6	-0.139481	0.235922	-0.0453102	0.666274	0.113318	0.329733	-0.0458269	0.639273
ZBTB44	-0.0413969	0.726191	0.471287	1.86046e-06	0.113225	0.330129	0.14757	0.129301
LOC729088	0.0451433	0.70252	0.366882	0.000297781	0.113218	0.33016	0.251327	0.00902064
TMEM33	0.0804618	0.495567	0.0875089	0.404229	0.113207	0.33021	0.152088	0.117854
VAMP7	0.207633	0.0758779	0.32809	0.00132478	0.11316	0.330411	0.0649535	0.506246
HDDC3	0.335438	0.00348271	-0.0814786	0.437503	0.113087	0.330726	-0.0545155	0.577046
METTL2B	-0.107563	0.361668	0.259609	0.0119722	0.112964	0.331254	0.170165	0.0797176
CDC16	0.320871	0.00531396	0.501385	3.06769e-07	0.112922	0.331437	0.377975	5.97391e-05
CLUL1	-0.24625	0.0344344	-0.32392	0.00153816	0.112886	0.33159	-0.0358362	0.714025
CDAN1	-0.129173	0.272696	0.213587	0.0398123	0.112869	0.331665	0.147149	0.130408
PRMT7	0.327688	0.00437145	0.281422	0.0062819	0.112863	0.331689	0.0736342	0.450996
C10orf114	0.0915482	0.437896	-0.33624	0.000983447	0.11286	0.331701	-0.0148936	0.878982
LOC285627	0.0639207	0.588467	0.0683917	0.514796	0.112858	0.33171	-0.00639899	0.947844
LOC100132987	-0.0517763	0.661308	-0.231094	0.025833	0.112822	0.331865	-0.0576092	0.55559
C9orf84	0.113744	0.334573	-0.179271	0.0855409	0.112796	0.331978	-0.177568	0.0672835
RSPH1	-0.0331109	0.779433	0.0724711	0.489979	0.112792	0.331998	-0.0609906	0.532586
FBXO39	0.0340358	0.773434	-0.140522	0.179112	0.11279	0.332003	-0.0564315	0.563713
DYDC2	0.181609	0.121484	-0.0832053	0.42782	0.112756	0.33215	0.0681589	0.485445
IL13	0.0849966	0.47151	-0.332655	0.00112228	0.112683	0.332464	-0.129426	0.183959
FLJ34208	-0.0220093	0.852343	-0.0664124	0.527063	0.112649	0.332611	-0.0555226	0.570019
LRFN1	-0.0296105	0.802249	0.0693298	0.509032	0.112551	0.333035	0.166726	0.0860876
PADI3	0.00430307	0.970974	-0.314602	0.00213157	0.112551	0.333038	-0.112037	0.250583
TRIM24	-0.00952371	0.935813	0.269907	0.00888519	0.112543	0.333072	0.347588	0.000244148
LOC339622	0.0546598	0.643693	0.00259547	0.980301	0.112521	0.333168	-0.00708262	0.942281
FOXP2	0.212829	0.0686713	0.107309	0.305924	0.11248	0.333343	-0.223448	0.0206922
ATP1A4	-0.199127	0.0889677	-0.25123	0.0151364	0.112399	0.333695	0.185345	0.0559656
TMEM55A	-0.187964	0.108773	-0.29999	0.00348381	0.112375	0.333797	-0.218715	0.0236165
ITPR2	0.0671318	0.569832	0.170774	0.101702	0.1123	0.334123	-0.043485	0.656508
UGCG	0.348354	0.00235388	-0.106787	0.308296	0.112262	0.334285	-0.132321	0.174258
FGF5	-0.015398	0.896399	-0.229591	0.0268419	0.112205	0.334534	-0.00498562	0.959352
FA2H	0.100926	0.392217	0.147817	0.157362	0.112194	0.334584	0.107079	0.2723
OR7E19P	0.078361	0.506925	-0.234179	0.0238642	0.112177	0.334656	-0.142723	0.142509
ZNF287	-0.114526	0.331239	-0.0802412	0.444518	0.112158	0.334739	-0.030062	0.758553
CLEC4M	0.0905198	0.443081	0.00601414	0.954374	0.112157	0.334741	-0.0955539	0.327555
FBXO8	0.100305	0.39515	-0.472176	1.7682e-06	0.112149	0.334778	-0.361281	0.000131734
CST9L	0.16043	0.172114	-0.0913934	0.383606	0.112141	0.334812	0.048833	0.617429
NOL4	-0.0168488	0.886699	-0.00409765	0.968905	0.112138	0.334826	-0.0157758	0.871873
HIST1H2BO	-0.0495238	0.675198	0.04345	0.679208	0.112093	0.335019	0.0931332	0.340014
FLJ27352	-0.0713885	0.545562	-0.185208	0.0755125	0.11207	0.33512	-0.0817396	0.402597
LOC400238	-0.028879	0.807039	-0.11582	0.268922	0.111999	0.335429	-0.138575	0.154598
FAT3	0.0634059	0.59148	-0.194357	0.0619292	0.111962	0.335591	-0.233594	0.0154552
LSS	0.135799	0.248644	0.568528	2.76955e-09	0.111934	0.335709	0.228385	0.017979
CCDC37	0.279421	0.0159096	-0.242631	0.0191122	0.111779	0.336385	-0.0792142	0.417338
SAMD11	0.0524761	0.657016	0.11861	0.257479	0.111756	0.336485	-0.13388	0.169195
FOXD4	0.177509	0.130271	-0.204701	0.0490378	0.111745	0.336532	-0.189897	0.0501005
ST3GAL3	0.0827872	0.483151	-0.159441	0.126865	0.111649	0.33695	-0.145385	0.135134
APOOL	0.0884521	0.45361	-0.00598159	0.954621	0.111645	0.336969	0.0442812	0.650627
FAM171A2	0.0677825	0.566089	-0.377382	0.000192246	0.111457	0.337787	-0.101648	0.297502
SFRS18	0.224544	0.0544359	0.0885718	0.398522	0.11142	0.337949	-0.127537	0.190498
LOC151171	-0.000878784	0.994071	-0.110672	0.290925	0.111412	0.337981	-0.0534471	0.584545
LOC148987	0.0300842	0.799151	0.24624	0.0173457	0.111364	0.338194	0.181392	0.0615065
CPSF6	0.306884	0.00782635	0.0325367	0.756857	0.11136	0.338209	-0.066561	0.495757
FGF22	0.0299267	0.800181	-0.187806	0.0714329	0.111291	0.33851	-0.026658	0.78519
LOC730227	0.0422515	0.720768	-0.198092	0.0569876	0.111279	0.338566	-0.0521153	0.593954
GPR3	0.0106379	0.928323	-0.539045	2.4845e-08	0.111265	0.338627	-0.113655	0.243765
LOC340094	-0.0941599	0.424883	0.0310015	0.767997	0.111178	0.339006	-0.0305321	0.754896
TRIM61	0.142289	0.226533	-0.330371	0.0012198	0.111135	0.339193	-0.181245	0.06172
PCIF1	-0.0929143	0.431061	-0.567095	3.09673e-09	0.111134	0.339198	-0.249808	0.00946016
TMEM194B	0.0327647	0.781682	0.257769	0.0126126	0.111125	0.339238	0.0590495	0.545733
CCDC113	0.128882	0.273787	0.538438	2.59367e-08	0.111098	0.339355	0.389065	3.44812e-05
ITIH2	0.0719431	0.542437	-0.258231	0.0124491	0.11096	0.339961	-0.0119687	0.902618
GPM6A	0.115922	0.325342	0.196259	0.0593706	0.110947	0.340015	0.165126	0.0891871
FOXD1	-0.118931	0.312853	0.213628	0.039774	0.110936	0.340066	0.0835569	0.392183
ITIH5L	-0.0436786	0.711742	-0.157942	0.130523	0.110895	0.340244	-0.167675	0.0842905
RASGEF1C	-0.253469	0.0293299	-0.285715	0.00549993	0.110862	0.340386	-0.16457	0.0902846
LOC286059	-0.291325	0.0117927	-0.13484	0.197518	0.110827	0.340543	-0.0355894	0.715909
LOC283454	-0.0137478	0.90745	0.0615317	0.557929	0.110677	0.3412	0.282729	0.00317087
C1orf115	-0.121996	0.300455	0.253484	0.0142212	0.110642	0.341355	-0.0632715	0.517343
GRIN3B	-0.0939704	0.425819	-0.427367	1.9333e-05	0.110639	0.341366	0.00414851	0.966173
RGS7	0.165091	0.159826	0.0987521	0.346318	0.110498	0.341987	-0.0798339	0.413692
STAG1	0.354728	0.00192836	0.638586	5.71513e-12	0.110492	0.342012	0.344077	0.000284728
SLC38A4	0.135214	0.250705	-0.0112611	0.914684	0.110467	0.342123	-0.100576	0.302654
BIK	0.146481	0.213	0.0363518	0.72939	0.110447	0.34221	-0.0796248	0.41492
FBXL14	0.247264	0.0336753	0.546614	1.44334e-08	0.110364	0.342576	0.478542	1.85324e-07
TMEM217	0.0469661	0.691103	-0.124214	0.235514	0.110335	0.342702	0.0742076	0.447469
PRAGMIN	-0.17265	0.141296	0.394454	9.13795e-05	0.11032	0.34277	0.0534027	0.584857
SYT8	0.0422473	0.720795	-0.372586	0.000235213	0.110302	0.342847	-0.232119	0.0161366
CBY3	-0.0589556	0.617811	-0.148216	0.156233	0.110277	0.342958	0.034071	0.727543
TMC5	-0.00481135	0.967548	0.181259	0.0820721	0.110269	0.342995	0.153595	0.114217
LPGAT1	0.143488	0.222601	0.11907	0.255628	0.110254	0.34306	-0.153533	0.114363
GCLM	0.390206	0.000588513	0.174742	0.0938803	0.110202	0.343287	0.121729	0.211651
PNLIPRP2	-0.224085	0.0549437	-0.157328	0.132044	0.110186	0.343358	0.0696467	0.475948
NPHP1	0.0850597	0.471179	-0.302135	0.00324637	0.11012	0.343652	-0.189684	0.0503634
NAT14	0.2125	0.0691107	0.248642	0.0162499	0.11009	0.343781	0.277784	0.0037686
ZNF749	0.147498	0.209808	-0.230278	0.0263766	0.110067	0.343883	0.145008	0.136159
LOC100133315	0.296402	0.0103403	0.167723	0.108055	0.110051	0.343953	0.147348	0.129885
ATP1A1	0.240763	0.038794	0.318125	0.0018865	0.109932	0.344479	0.312025	0.0010687
CRP	0.124237	0.291597	-0.0678575	0.518092	0.10992	0.344532	-0.124952	0.199715
CDKL3	0.147402	0.210108	-0.232952	0.0246315	0.109892	0.344655	-0.33799	0.000370131
FLJ22763	-0.265072	0.0224651	-0.0967234	0.356364	0.109881	0.344704	0.0437686	0.654411
CPS1	-0.292247	0.0115164	0.0390477	0.710182	0.109814	0.345	-0.107671	0.26964
SNTN	0.0596469	0.613688	0.00314332	0.976144	0.109788	0.345116	-0.0647098	0.507846
C20orf173	-0.0197718	0.867209	-0.126962	0.225233	0.109782	0.345141	0.0870024	0.372886
JAZF1	0.184498	0.115573	0.278099	0.00695312	0.109673	0.345626	0.110018	0.25928
LOC441476	0.192457	0.100427	-0.0355895	0.734852	0.109651	0.345724	0.0525688	0.590742
SUGT1P	-0.178266	0.128612	-0.136501	0.192003	0.109633	0.345803	0.0308699	0.752272
MEIG1	0.0867601	0.462327	-0.198919	0.0559396	0.109622	0.34585	-0.148574	0.126686
SLC13A1	-0.18703	0.110575	0.0120854	0.908465	0.109622	0.34585	0.0038689	0.968452
AKD1	0.137398	0.243063	-0.467437	2.31454e-06	0.109622	0.345852	-0.385969	4.02789e-05
LOC285986	-0.179328	0.126315	-0.0964269	0.357847	0.109613	0.345891	-0.0955208	0.327723
SPAG1	-0.112249	0.341005	0.131369	0.209411	0.109599	0.34595	-0.136194	0.161877
RLTPR	0.258162	0.0263659	0.335208	0.00102169	0.109594	0.345975	0.34956	0.000223781
PAPOLB	-0.0917735	0.436765	0.0731523	0.485898	0.109583	0.346023	0.0282081	0.773027
LOC388456	-0.128298	0.275987	-0.117388	0.26245	0.109579	0.346042	0.0776132	0.426842
FAM153B	-0.00193184	0.986967	-0.151513	0.147125	0.109551	0.346163	-0.145752	0.134139
NEK9	0.189534	0.105798	0.541298	2.11668e-08	0.1094	0.346833	0.317723	0.000853623
C1orf128	-0.0991535	0.400626	-0.179393	0.0853239	0.109328	0.347152	-0.107326	0.271189
MYRIP	-0.176653	0.132165	0.130812	0.211363	0.109272	0.347401	0.0210635	0.829497
SSX3	0.150034	0.201991	-0.26832	0.00930986	0.109243	0.34753	-0.0421494	0.666419
TPTE	-0.0107257	0.927732	-0.128087	0.221116	0.109233	0.347577	-0.0936464	0.337348
EFTUD1	0.321347	0.00524284	0.6977	7.78688e-15	0.109209	0.34768	0.539719	1.98683e-09
SDF2	0.0570654	0.629144	-0.43465	1.34061e-05	0.10917	0.347856	-0.415539	8.55256e-06
HIST1H2BF	0.119266	0.311484	-0.0785428	0.454248	0.109152	0.347935	-0.0394473	0.686646
PROZ	-0.12244	0.298685	-0.289315	0.00491215	0.109132	0.348022	-0.22513	0.0197313
FAM103A1	0.173539	0.139229	-0.285662	0.00550915	0.109062	0.348336	-0.142753	0.142424
SNX15	0.0240416	0.838883	0.211133	0.0422026	0.109003	0.348598	0.0147391	0.880228
AIM1L	-0.0119569	0.919464	-0.2934	0.00431344	0.108985	0.348678	0.0640913	0.511918
KIAA1958	0.442403	7.92672e-05	0.380902	0.000165461	0.108948	0.34884	0.375798	6.63927e-05
LOC338864	-0.129741	0.270574	-0.048443	0.644713	0.108945	0.348857	-0.0291716	0.765495
GYPB	-0.13362	0.256386	-0.0423258	0.687069	0.108856	0.349254	-0.211666	0.0286233
LOC374890	-0.0276115	0.815355	-0.0217867	0.835786	0.10875	0.349725	0.145027	0.136107
SEC61A1	0.432464	0.000119118	0.58141	9.90681e-10	0.108695	0.349967	0.484137	1.26883e-07
DCHS2	-0.104737	0.374491	-0.250282	0.0155362	0.108693	0.349976	-0.0920346	0.345766
HTR3A	-0.10536	0.37164	0.174055	0.0951998	0.108658	0.350136	-0.0399934	0.68254
STAT6	0.243645	0.0364507	0.565141	3.60303e-09	0.108616	0.350322	0.315858	0.000919198
RPS28	0.171407	0.144228	-0.302009	0.00325993	0.108593	0.350422	-0.0707997	0.468657
C3orf52	0.198279	0.0903645	0.0842365	0.422097	0.108585	0.350462	0.21772	0.0242743
SF3B1	0.308073	0.00757808	0.108788	0.299267	0.108574	0.35051	-0.0960089	0.325246
MDC1	-0.0783252	0.507121	0.540196	2.2896e-08	0.108569	0.35053	0.38897	3.4646e-05
TM4SF4	-0.00398192	0.97314	-0.321333	0.00168577	0.108494	0.350864	-0.0103221	0.915962
SERTAD2	0.431975	0.00012149	0.513015	1.45783e-07	0.108441	0.351101	0.298231	0.00180845
HPGDS	0.176724	0.132007	-0.0660534	0.529304	0.108331	0.351593	0.0531749	0.586462
IL7	0.39	0.000592811	-0.134404	0.198983	0.108326	0.351615	-0.0401326	0.681495
VAPB	-0.184836	0.114895	-0.045627	0.66408	0.108325	0.351619	0.0847492	0.385439
DRD4	0.157221	0.180969	-0.25353	0.0142029	0.108308	0.351695	-0.0426215	0.662909
SYCE2	-0.148304	0.207298	0.0381186	0.716782	0.108272	0.351859	-0.236173	0.0143233
TMEFF1	0.167158	0.154591	-0.0102199	0.922546	0.108217	0.352104	-0.0639735	0.512696
TMEM38A	-0.113517	0.335548	0.0427795	0.683892	0.108213	0.352121	0.0849563	0.384275
TLE1	0.100468	0.394379	0.0315747	0.763832	0.108179	0.352275	-0.197625	0.0413102
MLL3	0.121876	0.300935	0.491836	5.53722e-07	0.108167	0.352329	0.196353	0.0426607
BTG4	0.131199	0.265181	-0.271981	0.0083561	0.108143	0.352435	0.015261	0.87602
LOC100132352	-0.0474436	0.688124	-0.267821	0.00944702	0.108098	0.352638	-0.191185	0.0485359
LOC100169752	0.022337	0.850169	-0.134926	0.19723	0.108091	0.35267	0.0766863	0.432402
SC5DL	0.343186	0.00275871	-0.245762	0.0175715	0.108084	0.352702	-0.120268	0.217227
FKBP1A	0.0369759	0.754455	-0.358779	0.000413236	0.108081	0.352713	0.0134832	0.890368
ANKIB1	0.304411	0.00836522	0.202662	0.0513865	0.108053	0.352839	0.133808	0.169425
SCNN1G	0.09634	0.414191	-0.195017	0.0610317	0.10804	0.352898	-0.0562662	0.564857
LOC151877	0.0811952	0.491634	-0.277331	0.00711694	0.108039	0.352901	-0.170239	0.0795851
RSBN1	0.195138	0.0956886	0.0151405	0.885467	0.108033	0.35293	0.0662406	0.497838
KCNU1	-0.149242	0.204409	-0.344106	0.000731953	0.108014	0.353016	-0.0365953	0.708238
C20orf19	-0.0894689	0.448415	0.0918182	0.38139	0.108011	0.353028	-0.161063	0.0974548
DMRTA2	-0.0392825	0.739665	-0.0663144	0.527675	0.107992	0.353113	-0.138967	0.153426
C2orf46	-0.205717	0.0786829	-0.481906	1.00443e-06	0.107953	0.353288	-0.0689814	0.480182
C19orf47	0.0769327	0.514724	-0.297845	0.00373663	0.107896	0.353541	-0.101704	0.297233
ZKSCAN3	-0.0421661	0.721309	-0.0793647	0.449525	0.107853	0.353736	-0.22545	0.0195524
FLJ43944	-0.139685	0.235234	0.04225	0.687601	0.107736	0.354261	0.136598	0.160625
BRD2	0.36999	0.00117634	0.401021	6.78923e-05	0.107733	0.354273	0.414601	9.00384e-06
OR11A1	0.101384	0.390062	-0.273017	0.00810223	0.107721	0.354329	-0.0287868	0.7685
LOC145837	-0.1697	0.148325	-0.25776	0.0126158	0.107689	0.354474	0.0140207	0.886026
FEM1B	0.145176	0.21715	-0.0993338	0.343471	0.107597	0.354887	-0.0713347	0.465295
AHSG	0.073426	0.534125	-0.194578	0.0616265	0.107584	0.354945	0.0694199	0.477389
RAB11FIP1	0.0929061	0.431102	0.257347	0.0127635	0.107542	0.355133	0.00691545	0.943641
C14orf135	0.351365	0.00214342	0.528795	5.07669e-08	0.107541	0.35514	0.0989466	0.310592
HIST1H4F	-0.153075	0.192891	-0.0248838	0.812842	0.107538	0.355152	0.0744427	0.446027
RACGAP1P	0.101508	0.389478	-0.0459748	0.661676	0.107536	0.355161	-0.0726415	0.457139
RLBP1	-0.0961414	0.415158	-0.247362	0.0168259	0.10753	0.355189	-0.0412452	0.673162
RNF41	-0.0301995	0.798398	0.190605	0.0672371	0.10751	0.355277	0.0442314	0.650995
SPATA3	0.158684	0.176891	-0.273804	0.00791414	0.107505	0.355302	0.107921	0.268523
MBD2	0.0653374	0.580211	0.529849	4.72206e-08	0.107404	0.355754	0.386642	3.89459e-05
C6orf170	0.171372	0.144311	0.192543	0.0644504	0.107392	0.355808	0.066503	0.496133
CXorf1	-0.0196222	0.868205	-0.283278	0.00593251	0.107343	0.35603	-0.054193	0.579305
DHX16	0.0704334	0.550963	0.409025	4.68685e-05	0.107261	0.356399	0.371915	8.00029e-05
CXXC5	0.212441	0.0691899	0.482287	9.8206e-07	0.107254	0.35643	0.0901266	0.355899
ZNF490	-0.015894	0.893082	0.179661	0.0848514	0.107165	0.356831	0.233077	0.0156908
GSX2	-0.17135	0.144363	-0.290421	0.00474325	0.107156	0.356872	-0.066964	0.493145
NCR3	-0.197224	0.0921257	-0.324025	0.00153245	0.107127	0.357002	0.151312	0.119761
PSMD2	0.248676	0.0326419	0.607433	1.07693e-10	0.107121	0.357033	0.392849	2.84546e-05
COL28A1	-0.0918185	0.436539	-0.237043	0.0221519	0.107098	0.357135	0.117503	0.228061
SS18L1	0.202309	0.0838772	0.134082	0.200072	0.107037	0.357412	-0.0175707	0.857442
OPCML	-0.123585	0.294155	-0.0830531	0.428669	0.106987	0.357636	-0.0768079	0.431669
CLDN19	-0.065024	0.582033	-0.185918	0.0743795	0.106981	0.357662	-0.0261007	0.789575
TMEM148	0.0747837	0.526571	-0.329595	0.00125462	0.106894	0.358059	-0.0757416	0.438109
CPNE4	-0.0211354	0.858143	-0.113383	0.279192	0.106884	0.358102	-0.101748	0.297023
NME5	0.0238447	0.840185	-0.229067	0.0272012	0.106843	0.358288	-0.173026	0.0747101
LOC100233209	-0.251736	0.0304933	-0.169544	0.104227	0.106832	0.358337	-0.361744	0.000128952
OTUD1	-0.263528	0.0232913	-0.25988	0.0118804	0.106805	0.35846	0.1125	0.24862
mar.09	0.00439922	0.970326	0.305244	0.00292794	0.106785	0.35855	0.279038	0.00360807
LRRC8A	0.242465	0.0373954	0.177613	0.0885219	0.106724	0.358828	0.247693	0.0101032
SERPINA2	0.160652	0.171514	-0.0727344	0.488399	0.106603	0.359374	0.00655785	0.946551
SGK2	-0.0369443	0.754658	-0.344304	0.000726463	0.106565	0.359546	-0.255518	0.00790022
FHIT	-0.18352	0.117548	1.15597e-05	0.999912	0.106547	0.359628	-0.03226	0.741501
FAM86B1	0.133105	0.258242	0.494194	4.79395e-07	0.106535	0.359684	0.501877	3.64638e-08
PRKCG	0.124138	0.291985	-0.400099	7.08109e-05	0.106526	0.359725	-0.0557648	0.568336
TACR2	0.0499779	0.67239	-0.170698	0.101857	0.106477	0.359945	-0.0842578	0.38821
ARHGAP24	0.275122	0.0176743	0.376209	0.000202024	0.106394	0.360321	0.137623	0.157479
NKAIN1	-0.11404	0.33331	-0.269754	0.00892544	0.10636	0.360477	-0.162218	0.0950453
LOC146429	0.163405	0.164195	-0.275697	0.00747699	0.10636	0.360477	-0.0150201	0.877963
ZC3HAV1L	0.35076	0.00218426	0.489768	6.27817e-07	0.106354	0.360505	0.416417	8.14933e-06
C10orf136	-0.0101371	0.931689	0.0659007	0.530259	0.106348	0.360532	-0.162614	0.0942303
TMEM107	-0.00394875	0.973363	-0.0635469	0.545081	0.10624	0.361024	-0.167261	0.0850711
SH3GL2	-0.167304	0.154226	0.0647934	0.537206	0.106199	0.361211	0.0161223	0.869084
LOC93432	0.14055	0.232317	-0.304129	0.00303872	0.106117	0.361582	-0.182259	0.0602537
ZNF90	-0.391012	0.00057196	0.0761087	0.468396	0.106083	0.361737	0.181179	0.0618166
LRRC47	0.185477	0.113619	0.515183	1.2651e-07	0.106072	0.361789	0.423729	5.42181e-06
NPSA	-0.0315769	0.78941	-0.190596	0.0672508	0.106004	0.362096	-0.0792941	0.416866
LOC440894	-0.211992	0.0697938	-0.455173	4.56118e-06	0.105989	0.362167	-0.0595882	0.542069
IL1F6	0.0330948	0.779537	-0.196392	0.059196	0.105905	0.362548	0.03937	0.687228
KLRAQ1	0.334687	0.00356116	0.344761	0.000713936	0.1059	0.36257	-0.014605	0.88131
OR1A2	-0.276617	0.0170423	-0.36981	0.000263961	0.105892	0.362606	-0.03772	0.699694
LOC284632	-0.033037	0.779913	-0.192531	0.0644687	0.105842	0.362837	-0.098891	0.310865
AKR1B10	-0.37536	0.000982896	-0.279791	0.00660391	0.105805	0.363002	0.0407625	0.676772
ASXL3	-0.131585	0.263765	-0.173295	0.0966763	0.105804	0.363006	-0.00127027	0.989639
NOS1	-0.112673	0.339176	0.0151242	0.885589	0.105801	0.363022	0.101615	0.297659
LY6G6D	-0.128181	0.276427	-0.232581	0.0248674	0.105736	0.363318	0.0209895	0.830087
KIAA1772	-0.122943	0.296692	-0.413331	3.82473e-05	0.105722	0.363382	-0.127231	0.191572
LOC100129514	0.117318	0.319509	-0.154707	0.138689	0.105721	0.363389	0.0128897	0.895165
CCDC109A	0.136764	0.245264	0.430812	1.62759e-05	0.105666	0.363639	0.197356	0.0415925
C6orf108	0.13902	0.237492	0.0945326	0.367413	0.105645	0.363735	0.143038	0.141619
TPR	0.406504	0.000325818	0.459136	3.6738e-06	0.105643	0.363743	0.268045	0.00524823
HRASLS	-0.0924758	0.433249	-0.105901	0.312351	0.105636	0.363773	-0.302954	0.00151464
PDDC1	0.275376	0.0175653	0.0902051	0.389846	0.10562	0.363848	0.479297	1.76158e-07
SENP8	0.0795307	0.500585	-0.207055	0.046437	0.105584	0.364014	-0.315413	0.000935506
GPBP1L1	0.278793	0.0161576	-0.051843	0.621641	0.10551	0.36435	-0.0856026	0.380655
TCTN3	0.511652	3.17741e-06	0.416511	3.28556e-05	0.105497	0.364411	0.216072	0.0253981
OR8D2	-0.212427	0.0692089	-0.271494	0.00847779	0.10547	0.364534	-0.219891	0.0228591
CDH18	-0.137096	0.24411	-0.09812	0.349429	0.105441	0.364665	-0.102477	0.29356
TMPRSS11B	-0.154573	0.188521	-0.136194	0.193014	0.105403	0.364842	0.142133	0.144183
BRD7P3	-0.0742336	0.529625	-0.293805	0.00425777	0.105347	0.365096	0.016377	0.867034
PNOC	-0.0103019	0.930581	0.131107	0.210327	0.105305	0.365287	-0.216155	0.0253405
MBL2	0.044059	0.709343	0.0122372	0.90732	0.105269	0.365453	-0.238381	0.0134124
LOC730092	-0.0243844	0.836617	0.190789	0.0669691	0.105239	0.365589	-0.149073	0.125401
PNO1	0.138747	0.238421	-0.259288	0.0120817	0.105233	0.36562	-0.0184034	0.850762
NR1I3	-0.158277	0.178019	-0.0400648	0.702982	0.105215	0.365701	-0.0426319	0.662832
OPN5	-0.207656	0.0758454	-0.27727	0.00713016	0.105199	0.365776	0.0321071	0.742683
ZNF782	0.0844957	0.474136	0.261797	0.0112476	0.105163	0.36594	0.0562039	0.565289
NCRNA00167	0.0936443	0.427434	-0.137159	0.189848	0.105127	0.366103	-0.0221813	0.820597
TRIM43	0.0884318	0.453714	-0.186893	0.0728455	0.105095	0.366249	-0.0380295	0.697349
SAA3P	0.040468	0.7321	-0.28571	0.00550087	0.105017	0.36661	-0.14885	0.125975
C16orf55	0.0724939	0.539342	-0.416651	3.26359e-05	0.105013	0.366625	-0.0946512	0.332167
GBP6	-0.170016	0.14756	0.00632064	0.952052	0.105011	0.366635	0.0636063	0.515124
TTTY12	-0.0232774	0.843939	-0.0118807	0.910008	0.104876	0.367254	-0.149725	0.123738
LOC284798	0.0415508	0.725213	-0.253831	0.0140842	0.104829	0.367474	-0.0740673	0.44833
SRPK3	-0.0113714	0.923395	-0.386276	0.000131153	0.104742	0.367872	-0.219603	0.0230427
PAPPA2	0.161644	0.168849	-0.10164	0.332329	0.104703	0.368051	-0.148876	0.125908
CCDC22	0.037571	0.750631	0.720999	3.6489e-16	0.104701	0.368059	0.379217	5.62297e-05
LOC100130998	0.0369082	0.75489	0.00894365	0.932194	0.104664	0.368229	-0.158026	0.104021
SCG3	-0.193726	0.0981612	-0.10396	0.321349	0.104608	0.368489	-0.0929069	0.341194
GHRH	-0.145982	0.214581	-0.302434	0.0032144	0.104581	0.368612	-0.0822269	0.399789
KRT85	-0.0845824	0.47368	-0.492521	5.31067e-07	0.104537	0.368817	-0.169528	0.0808669
SP3P	0.162461	0.166677	-0.167398	0.108751	0.104488	0.36904	-0.0409173	0.675614
PPP2R3B	-0.104686	0.374726	0.431059	1.60752e-05	0.104355	0.369656	0.259291	0.00699863
PGLYRP1	-0.118208	0.315825	-0.360095	0.000392046	0.104291	0.369948	-0.0562756	0.564792
LOC283854	-0.199292	0.0886969	-0.0944436	0.367866	0.104259	0.370096	-0.0867553	0.37425
LACTB2	0.41017	0.000284038	-0.30329	0.00312459	0.104236	0.370204	-0.12847	0.187247
TM7SF3	0.261505	0.0244128	0.347249	0.000649089	0.104165	0.370532	0.152808	0.116104
LOC283693	0.288452	0.0126905	0.285071	0.00561143	0.104164	0.370534	0.115222	0.237284
EPB41L2	0.0684877	0.562046	0.318483	0.00186307	0.104133	0.370678	0.142011	0.144531
LOC442075	0.0495113	0.675276	0.222843	0.0317911	0.104123	0.370727	0.100832	0.301415
SLC35D3	0.0129507	0.912795	-0.14106	0.177438	0.104082	0.370913	0.0247215	0.800456
CNPY1	0.0318461	0.787657	-0.0157437	0.880936	0.104068	0.370979	-0.0819797	0.401212
TEKT1	-0.0273317	0.817193	-0.404107	5.89207e-05	0.104024	0.371185	-0.0158251	0.871476
AMH	-0.0802665	0.496618	-0.106969	0.307466	0.104023	0.371188	-0.288789	0.00255529
MYLK4	-0.216066	0.0644679	-0.180603	0.0832041	0.104022	0.371193	-0.0800582	0.412377
CITED2	0.0420002	0.722361	0.25079	0.0153208	0.103992	0.371329	0.0703396	0.471559
C1orf50	0.162961	0.16536	-0.479548	1.15381e-06	0.103984	0.371369	-0.28175	0.00328193
AZI1	-0.0227977	0.847116	0.161295	0.122451	0.103984	0.37137	0.276519	0.0039368
MGC4859	-0.0122251	0.917663	0.0432487	0.680613	0.103983	0.371372	0.000191029	0.998442
NUDT19	0.223298	0.0558242	0.618032	4.11248e-11	0.103982	0.371379	0.400739	1.89197e-05
AREGB	0.0272562	0.817689	-1.62818e-05	0.999876	0.10398	0.371388	-0.0691886	0.478861
FRAT2	-0.0304012	0.79708	0.48145	1.03178e-06	0.103969	0.371438	0.306235	0.00133686
LONRF2	0.0730719	0.536104	-0.0203003	0.846849	0.103937	0.371586	-0.0903303	0.354809
LOC51152	0.0449969	0.70344	0.0130734	0.901018	0.103917	0.371676	-0.165434	0.0885842
LOC729143	0.0429349	0.716441	-0.164715	0.114618	0.103891	0.371799	-0.0733973	0.452457
MAP7D2	-0.100018	0.396509	-0.00108396	0.991772	0.103868	0.371904	-0.0361936	0.711298
C9orf5	0.338323	0.00319535	0.338771	0.000895029	0.103843	0.372022	-0.0100468	0.918196
TJAP1	0.174601	0.136788	0.305562	0.00289698	0.103802	0.372211	0.0985797	0.312398
C12orf49	0.036482	0.757633	-0.470051	1.9962e-06	0.103739	0.372502	-0.0552451	0.571951
C8orf51	0.0319735	0.786827	-0.013394	0.898604	0.103716	0.37261	-0.0175809	0.857359
PHF21B	-0.0219213	0.852926	0.243643	0.0186021	0.10369	0.372729	0.0621813	0.524601
FAM126B	0.234007	0.0447831	0.254051	0.0139983	0.103652	0.372904	0.0641679	0.511413
BPESC1	0.295968	0.0104579	0.100349	0.338535	0.103611	0.373094	0.0667244	0.494697
LRBA	-0.119161	0.311914	0.394764	9.01211e-05	0.103598	0.373158	0.150899	0.120787
IL27	-0.114161	0.332793	-0.197968	0.057147	0.103595	0.373168	-0.0945989	0.332435
C17orf51	0.104624	0.375012	-0.367353	0.000292078	0.103545	0.373401	-0.222325	0.0213565
PCDH11X	-0.0404274	0.732359	-0.243662	0.0185926	0.103537	0.373441	-0.0851314	0.383292
NFKBID	-0.0781672	0.50798	0.466981	2.37486e-06	0.103536	0.373442	0.0145264	0.881944
UBA3	0.190976	0.103122	-0.279023	0.00676042	0.103452	0.373831	-0.273449	0.00437359
SCN8A	0.0408624	0.72959	-0.11648	0.266187	0.103445	0.373867	-0.0340199	0.727936
C20orf71	-0.00533092	0.964045	-0.155868	0.135713	0.103403	0.37406	0.0177174	0.856264
TMEM212	-0.0197648	0.867256	-0.234257	0.0238156	0.103381	0.374161	-0.286738	0.00275036
PAGE1	-0.0465834	0.693494	-0.459717	3.55846e-06	0.103327	0.374416	-0.133387	0.170785
ANAPC1	0.372561	0.00107981	0.327565	0.0013501	0.103293	0.37457	0.296386	0.00193654
RAB11FIP2	0.376598	0.000942609	0.428724	1.80693e-05	0.103289	0.374593	0.224365	0.0201632
FAM63B	0.397935	0.000446286	0.495532	4.4151e-07	0.10328	0.374635	0.211451	0.0287891
LETM2	-0.0707601	0.549113	-0.0668804	0.52415	0.103245	0.374797	-0.0725523	0.457693
C9orf38	0.163034	0.165168	-0.151219	0.147919	0.103202	0.374997	-0.172361	0.0758506
HMX2	0.0460074	0.697099	0.0487968	0.642295	0.103183	0.375085	-0.0656862	0.50145
CRYBB1	-0.21356	0.067704	-0.366118	0.000307232	0.103126	0.375351	-0.0947099	0.331866
EIF3C	0.331522	0.00390928	0.120317	0.250647	0.103075	0.375586	-0.0221891	0.820534
hCG_1993592	0.0910514	0.440397	-0.133619	0.201642	0.103055	0.375678	-0.0845365	0.386637
AWAT1	0.106882	0.364736	-0.0694604	0.508233	0.103037	0.375764	-0.0883599	0.365445
RBM27	0.0587372	0.619116	0.32094	0.00170928	0.102946	0.376186	0.186182	0.0548468
mar.11	-0.00860072	0.942023	-0.113283	0.279623	0.102941	0.376213	0.0407653	0.676751
FAM111B	0.242252	0.0375677	0.272591	0.00820585	0.102939	0.376218	0.0756615	0.438595
AZGP1P1	-0.122254	0.299427	-0.281208	0.00632335	0.102901	0.376397	-0.0902758	0.3551
LOC100288798	0.145602	0.21579	-0.253294	0.0142961	0.102887	0.376463	-0.0103837	0.915462
PCDH20	-0.0982561	0.404924	0.198457	0.0565233	0.102784	0.376943	-0.0798504	0.413595
FLJ41757	0.271009	0.0195168	0.0981842	0.349112	0.102763	0.377042	0.163468	0.0924915
RWDD1	-0.0586341	0.619732	-0.532736	3.86802e-08	0.102732	0.377188	-0.351827	0.000202305
MGAT2	0.138003	0.240972	-0.322257	0.00163162	0.102624	0.37769	-0.206707	0.0326629
SMARCE1	0.0577847	0.624821	-0.0252224	0.810343	0.102619	0.377715	-0.129368	0.184158
GNB4	0.155054	0.187131	0.00327409	0.975152	0.102612	0.377748	0.129949	0.182179
ALG5	0.119535	0.310383	-0.480526	1.08947e-06	0.102588	0.37786	-0.325504	0.000623561
MKL1	0.0641822	0.586939	0.364386	0.000329703	0.102576	0.377916	0.359815	0.000140916
LOC387790	0.0618254	0.600773	-0.104201	0.320222	0.102566	0.377963	-0.116129	0.233587
MTTP	-0.295321	0.0106358	-0.0607271	0.563099	0.102379	0.378838	-0.0657237	0.501206
XBP1	0.0863894	0.46425	0.0536965	0.609214	0.102321	0.379109	-0.035148	0.719285
SLC22A16	-0.193211	0.0990758	-0.132276	0.206253	0.102226	0.379551	-0.0653907	0.503381
DSPP	0.124114	0.292081	-0.229892	0.0266372	0.102173	0.379803	-0.262545	0.00629535
C3orf65	-0.130917	0.26622	-0.319748	0.00178237	0.102141	0.379949	0.0532437	0.585977
LOC643763	-0.0177569	0.880637	-0.063553	0.545042	0.102133	0.37999	-0.0372911	0.702948
PPCDC	0.0862785	0.464825	-0.0198477	0.850223	0.102105	0.380121	0.0462413	0.636243
KIAA1211	0.126232	0.283857	0.302092	0.003251	0.10201	0.380568	0.418835	7.12956e-06
TNRC4	0.103615	0.379661	-0.0830168	0.428871	0.101936	0.380911	0.0511641	0.600715
HRG	-0.0704564	0.550833	-0.251768	0.0149135	0.101913	0.381021	-0.0467849	0.632277
SPERT	0.226088	0.0527541	-0.37556	0.00020763	0.101883	0.381163	-0.064479	0.509364
USP45	0.30316	0.00865008	-0.467998	2.24245e-06	0.101874	0.381203	-0.275946	0.00401521
PNLIP	0.208016	0.0753276	0.0132662	0.899566	0.10187	0.381225	-0.153159	0.115259
BAIAP2L2	-0.0314754	0.790071	-0.264847	0.0103018	0.101685	0.382091	-0.100719	0.301963
STAU1	0.305829	0.00805246	0.706792	2.44402e-15	0.101683	0.382102	0.434528	2.9182e-06
SLC25A31	-0.130595	0.267407	-0.111317	0.288105	0.10167	0.382165	0.036303	0.710464
C6orf94	0.031192	0.791919	-0.200977	0.0533969	0.101659	0.382217	0.169711	0.0805355
OGDHL	0.290718	0.0119775	-0.153591	0.141593	0.101657	0.382225	-0.0770306	0.430332
CCBL1	0.0715425	0.544693	0.312762	0.00227064	0.101603	0.38248	0.0673373	0.490732
C4orf23	-0.0143662	0.903307	0.145709	0.163435	0.101558	0.38269	0.07429	0.446963
STK4	0.343115	0.00276473	0.51984	9.29823e-08	0.101543	0.382762	0.207762	0.031765
CYB5A	-0.0801299	0.497353	-0.449886	6.06203e-06	0.101458	0.383164	-0.327768	0.000568195
2018-09-15	0.227779	0.0509611	-0.313326	0.00222714	0.101432	0.383286	-0.280249	0.00345903
PTCD3	0.125076	0.288324	0.370447	0.000257092	0.101413	0.383377	0.173912	0.0732119
DAO	0.104253	0.376715	-0.2222	0.0323001	0.101397	0.383451	-0.0526099	0.590451
RBMXL2	0.110243	0.349758	-0.243433	0.0187067	0.101345	0.383693	-0.0525318	0.591004
KRTAP19-3	0.0811933	0.491643	-0.0209822	0.84177	0.101331	0.383761	-0.106553	0.274676
ZNF789	0.27164	0.019224	0.235819	0.0228706	0.101292	0.383945	0.0487944	0.617708
LOC151300	-0.0975036	0.408549	-0.361417	0.000371779	0.10128	0.384003	-0.0862089	0.377278
ALB	0.029107	0.805545	-0.199216	0.0555666	0.101272	0.384041	-0.0302838	0.756828
DYNLRB1	0.220594	0.0589383	0.261452	0.0113594	0.101264	0.384079	-0.0809437	0.407209
FAM185A	0.0431444	0.715116	-0.0494993	0.637508	0.101248	0.384155	0.0284735	0.770951
GAD2	-0.294629	0.0108287	-0.293242	0.00433538	0.101229	0.384241	-0.134215	0.168119
ZBTB11	0.429694	0.000133143	0.146416	0.16138	0.101215	0.384307	0.108203	0.267267
MUM1L1	0.034292	0.771775	0.00543432	0.958769	0.101167	0.384534	-0.250467	0.00926723
SLC1A7	0.026545	0.822368	-0.257175	0.0128255	0.101095	0.384873	-0.0217059	0.824379
MEFV	0.0562864	0.63384	0.0326184	0.756266	0.101075	0.384969	-0.0266665	0.785123
CCNYL2	0.00750487	0.949399	-0.114574	0.274142	0.101006	0.385298	-0.112786	0.247412
ZNF324	0.240209	0.0392583	0.398245	7.70386e-05	0.100982	0.385408	0.329993	0.000518247
ENPP7	-0.000116302	0.999215	-0.266026	0.00995511	0.100951	0.385555	-0.162851	0.0937449
TTTY2	-0.175739	0.134208	-0.084471	0.420801	0.100939	0.385614	0.0056002	0.954347
CIDEA	0.0107445	0.927606	-0.113743	0.277659	0.100929	0.38566	-0.0477672	0.625137
OR2J2	0.0414287	0.725988	-0.347576	0.000640971	0.100909	0.385757	-0.111355	0.253501
TBL1X	0.276571	0.0170614	0.380922	0.000165322	0.100888	0.385852	0.288635	0.00256949
CXorf30	0.00935206	0.936968	-0.113076	0.280506	0.100798	0.386282	0.0100024	0.918556
PLD4	0.0211706	0.85791	0.133164	0.203196	0.100791	0.386315	-0.0959701	0.325443
BCL2L1	0.273144	0.0185407	-0.0802194	0.444642	0.100782	0.386357	-0.0491037	0.615478
LOC728868	-0.0769628	0.514559	-0.332981	0.00110894	0.100782	0.386357	-0.037925	0.698141
TM9SF1	0.141522	0.229072	-0.145448	0.164197	0.100676	0.38686	-0.270962	0.00475855
SLC6A13	-0.163171	0.164809	-0.422811	2.42057e-05	0.100656	0.386955	-0.217521	0.0244078
TNFRSF13B	0.205294	0.0793143	0.154529	0.139149	0.100655	0.386956	0.113311	0.245202
KCNRG	-0.127614	0.278576	-0.204698	0.0490417	0.100654	0.386962	-0.167312	0.0849749
SERPINB2	-0.08824	0.454698	-0.0470662	0.654153	0.100623	0.387108	0.142482	0.14319
M6PR	0.234688	0.0441466	0.122701	0.241312	0.100567	0.387376	0.0503015	0.606876
CSH1	-0.235651	0.0432596	-0.167443	0.108655	0.100553	0.387443	-0.0943428	0.333751
GBAS	0.216361	0.0640948	-0.250275	0.0155391	0.100511	0.387642	-0.159294	0.101238
TMPRSS11D	0.133238	0.257761	-0.265731	0.0100408	0.100497	0.387709	0.0284674	0.770999
IL17F	-0.0236398	0.841541	-0.381025	0.000164593	0.100445	0.387954	-0.172222	0.0760913
LOC100131067	-0.123468	0.294617	0.150865	0.148883	0.100427	0.388041	-0.0771424	0.42966
HAUS5	0.00946085	0.936236	0.480058	1.11982e-06	0.100399	0.388174	0.279098	0.00360064
C12orf39	-0.0624287	0.597218	-0.174106	0.0951002	0.100391	0.388211	-0.1672	0.0851855
SPINK2	-0.205001	0.0797522	-0.175524	0.0923969	0.10038	0.388262	-0.185904	0.0552165
MMP8	0.129369	0.271962	-0.0222044	0.832683	0.100365	0.388336	0.0262558	0.788354
MTO1	0.0519616	0.660171	0.0934945	0.372721	0.100282	0.38873	0.136013	0.162441
RPRML	0.129278	0.272304	-0.233454	0.0243147	0.100267	0.388802	-0.129871	0.182443
LOC100132273	0.132888	0.259026	-0.307442	0.00272001	0.100255	0.388858	-0.0444356	0.64949
NIPA2	0.285927	0.0135281	0.432466	1.49748e-05	0.100201	0.389116	0.326647	0.000595011
MKLN1	0.241919	0.0378391	0.571461	2.20021e-09	0.100149	0.38936	0.153513	0.11441
CYCS	0.37614	0.000957313	0.0463331	0.659203	0.100138	0.389415	0.0277333	0.776747
ATP5G2	0.0890648	0.450476	-0.113195	0.279998	0.100053	0.389819	-0.224152	0.0202854
SLC47A2	-0.0722758	0.540567	-0.267561	0.00951932	0.100032	0.389917	0.0997898	0.306467
BRD8	0.215016	0.0658074	-0.131615	0.208549	0.100025	0.389954	-0.253292	0.00847908
TAS2R14	0.0985953	0.403296	-0.0845487	0.420373	0.100005	0.390045	-0.161887	0.0957315
NBR2	-0.102265	0.385933	0.208955	0.0444226	0.0999896	0.39012	0.0104561	0.914875
DSC2	-0.00953319	0.93575	-0.165378	0.113146	0.099986	0.390138	0.103551	0.288503
KATNB1	0.256131	0.0276165	0.472586	1.72721e-06	0.0999427	0.390344	0.567412	1.85889e-10
CARTPT	-0.123771	0.293425	-0.266659	0.00977338	0.0999256	0.390425	-0.165769	0.0879314
XCR1	-0.000593324	0.995997	-0.168387	0.106647	0.0998663	0.390708	-0.123576	0.204751
SMG5	-0.159554	0.174499	0.542629	1.92435e-08	0.0998613	0.390732	0.451756	1.03831e-06
CCDC110	0.0208401	0.860105	0.144484	0.167043	0.0998338	0.390863	-0.00671597	0.945264
FUT3	-0.204204	0.0809567	-0.206666	0.0468591	0.0998069	0.390991	-0.0387641	0.691797
HDAC9	0.0532046	0.652559	0.124186	0.235619	0.0997837	0.391102	-0.141724	0.145352
DACH2	-0.251635	0.0305626	-0.0601962	0.566523	0.0997763	0.391138	-0.00454639	0.962931
OTP	-0.055255	0.64008	-0.0281449	0.788852	0.0997644	0.391194	0.0681981	0.485194
COX18	-0.0695157	0.556177	-0.447133	7.01649e-06	0.0996748	0.391622	-0.0463385	0.635533
LOC147670	0.093321	0.429038	-0.0355662	0.735019	0.0996199	0.391884	-0.156991	0.106336
HMGN4	-0.0864386	0.463994	-0.389454	0.000114102	0.0996035	0.391962	-0.202387	0.0365637
SLC25A12	0.130389	0.26817	-0.0113414	0.914078	0.0995969	0.391994	0.107568	0.270102
LOC221272	-0.037235	0.752789	0.197262	0.0580571	0.099495	0.392481	0.155519	0.109697
SFRS8	0.452753	5.11696e-05	0.359901	0.000395108	0.0994606	0.392646	0.249306	0.00960934
ZNF286A	0.205693	0.0787188	0.506704	2.19044e-07	0.099445	0.39272	0.295961	0.00196721
NYX	0.183546	0.117496	-0.434632	1.34184e-05	0.0994234	0.392823	0.0605924	0.53527
USPL1	0.00234369	0.984189	-0.103156	0.325129	0.0994149	0.392864	0.0859001	0.378996
CCDC30	0.134084	0.254723	-0.179101	0.0858428	0.0993576	0.393138	-0.221417	0.021907
CAV3	-0.056066	0.635172	-0.277874	0.00700077	0.0993238	0.3933	-0.206154	0.0331417
PALM3	-0.0292649	0.804511	-0.31793	0.00189937	0.0992702	0.393557	0.0220899	0.821323
LOC151760	0.0990539	0.401102	-0.0216535	0.836776	0.0992392	0.393705	-0.276995	0.00387273
GPX7	0.487739	1.04491e-05	-0.106855	0.307983	0.0992275	0.393761	-0.313284	0.00101731
FAM190B	0.265662	0.0221564	0.319029	0.00182784	0.0992028	0.39388	0.156052	0.10847
GDF2	0.210379	0.0719985	-0.456368	4.2744e-06	0.0991944	0.39392	-0.190813	0.0489838
AKAP4	0.0396997	0.737001	-0.267433	0.00955495	0.0991801	0.393988	-0.182071	0.060524
NSUN3	0.219994	0.0596481	-0.437725	1.14568e-05	0.099157	0.394099	-0.304284	0.00144016
SSPO	0.00678013	0.95428	-0.300841	0.00338783	0.0991448	0.394157	-0.189048	0.0511544
NMNAT1	-0.295351	0.0106273	-0.121601	0.245588	0.0991425	0.394168	-0.0240817	0.805518
LOC723809	0.00149551	0.98991	-0.236093	0.0227077	0.0990972	0.394386	-0.142427	0.143346
TSPAN10	0.0507937	0.667354	0.0696848	0.50686	0.0990629	0.39455	0.244228	0.0112399
ZNF292	0.207147	0.0765829	-0.0111151	0.915786	0.099048	0.394622	-0.0530403	0.587412
LOC100134040	0.138605	0.238909	-0.204153	0.0496608	0.0989845	0.394926	-0.17769	0.0670934
MAPK8	0.263329	0.0233994	0.0270934	0.796567	0.0989758	0.394968	0.0526221	0.590365
LOC503519	0.0815187	0.489904	-0.310407	0.00246058	0.0989608	0.39504	-0.112933	0.246793
WTAP	0.0186696	0.87455	-0.104399	0.319301	0.0989332	0.395172	-0.128154	0.188344
SLC33A1	0.23917	0.0401426	-0.133642	0.201567	0.098896	0.395351	-0.0390621	0.689549
LOC283403	0.0955643	0.417977	-0.289234	0.00492483	0.0988092	0.395768	-0.0844011	0.387401
IL17D	-0.0928169	0.431546	0.114894	0.272796	0.0987156	0.396218	0.0135058	0.890184
SSBP1	0.104026	0.377763	0.0555587	0.596839	0.0986993	0.396297	0.101091	0.300171
C1orf46	-0.165556	0.158637	-0.145739	0.163347	0.0986308	0.396626	-0.0884555	0.364925
KIAA1919	-0.005244	0.964631	-0.0493522	0.638509	0.0986274	0.396642	-0.0989674	0.31049
RSF1	0.237485	0.0416111	0.207204	0.0462762	0.0986186	0.396684	0.135156	0.165131
LOC388588	-0.0128626	0.913386	-0.412862	3.91093e-05	0.0986123	0.396715	-0.220028	0.0227719
F2	-0.127925	0.277395	-0.441148	9.60078e-06	0.0986042	0.396754	-0.0377598	0.699392
DMXL1	0.170407	0.146617	0.170642	0.10197	0.0986018	0.396765	-0.0216239	0.825032
RPS29	0.0185898	0.875082	-0.37596	0.000204157	0.0985675	0.396931	-0.250441	0.00927487
C14orf25	-0.14445	0.219485	-0.288737	0.00500258	0.0985272	0.397125	-0.0984907	0.312837
LOC100129250	-0.00696221	0.953054	-0.364524	0.00032786	0.0985242	0.397139	-0.302377	0.00154805
SLC17A2	-0.0405647	0.731484	-0.0848289	0.418829	0.0985151	0.397183	-0.0242011	0.804572
MOV10L1	-0.0016364	0.98896	-0.253096	0.014375	0.0985115	0.3972	-0.150149	0.122666
C14orf119	0.222849	0.0563325	-0.420408	2.72169e-05	0.0984849	0.397328	-0.32277	0.000696965
ACOX1	0.256366	0.0274693	-0.178334	0.0872165	0.0984834	0.397335	-0.151144	0.12018
HEATR1	0.0138843	0.906536	0.178861	0.0862699	0.0984454	0.397518	0.179528	0.0642697
C19orf75	-0.0142459	0.904113	-0.28512	0.00560291	0.0984377	0.397556	-0.15667	0.107061
SMARCD1	0.0882147	0.454828	-0.0849809	0.417992	0.0983849	0.39781	0.0972256	0.319124
LOC643923	-0.216973	0.0633272	-0.469066	2.11097e-06	0.0983823	0.397822	-0.252323	0.00874263
KCNG2	0.196614	0.0931572	-0.142826	0.172019	0.0983349	0.398051	0.116914	0.230419
DPF3	0.0258187	0.827152	0.221869	0.0325653	0.0983167	0.398139	0.0223995	0.818861
LOC285819	0.0572681	0.627925	-0.283815	0.00583467	0.0983071	0.398185	-0.0840004	0.389666
ZNF35	-0.217786	0.0623193	-0.348877	0.000609619	0.098289	0.398273	-0.217047	0.0247282
TMEM60	0.0552754	0.639956	-0.2056	0.0480305	0.0982699	0.398364	-0.244263	0.0112277
NFATC2	-0.313868	0.006465	0.131033	0.210589	0.0982184	0.398613	0.0168494	0.863236
HIST1H4B	-0.0955465	0.418064	-0.247409	0.0168045	0.0982076	0.398665	-0.100001	0.305438
LOC159110	-0.0701771	0.552417	0.0784226	0.45494	0.0982071	0.398668	-0.126887	0.192785
SENP7	0.169177	0.149599	0.344796	0.000712975	0.0982015	0.398694	0.08362	0.391824
FAM190A	0.0711754	0.546765	-0.0896522	0.392771	0.098194	0.398731	-0.0056062	0.954298
LOC100132815	-0.313828	0.00647218	-0.130633	0.211997	0.0981859	0.39877	-0.118157	0.225464
HUWE1	0.259985	0.025285	0.594904	3.21326e-10	0.098185	0.398774	0.48193	1.47449e-07
TSHB	0.0871394	0.460365	-0.0483271	0.645505	0.098156	0.398914	-0.0002844	0.99768
TRPV3	-0.171827	0.143233	-0.349683	0.000590902	0.0981269	0.399055	-0.159495	0.100802
C4orf26	-0.160402	0.17219	-0.370056	0.000261297	0.0980202	0.39957	-0.090366	0.354618
FASTKD1	0.284794	0.0139193	-0.140445	0.179354	0.0979645	0.399839	0.0489949	0.616261
C12orf23	-0.112867	0.338337	-0.187243	0.0723012	0.0979572	0.399875	-0.246423	0.0105074
SERINC3	0.300516	0.00928022	0.475658	1.44715e-06	0.0979396	0.39996	0.107402	0.270848
HSDL2	0.312477	0.00671817	0.448507	6.5238e-06	0.0979258	0.400027	0.169577	0.0807785
NRXN1	-0.00879766	0.940697	0.0510719	0.626843	0.0979127	0.40009	-0.186552	0.054359
GAS2L2	0.0745812	0.527695	-0.503938	2.61151e-07	0.0978511	0.400388	-0.156293	0.10792
C22orf42	-0.17303	0.14041	-0.0188828	0.857425	0.0977981	0.400644	-0.0170138	0.861914
ZNF823	0.0154853	0.895815	-0.231769	0.0253911	0.0977676	0.400792	-0.188394	0.0519781
LOC285878	0.0980552	0.40589	0.0796562	0.447856	0.0977492	0.400881	-0.0877887	0.368565
IFT57	0.0385973	0.744049	-0.200396	0.0541051	0.0977412	0.40092	-0.0104117	0.915235
FOLR3	0.0643654	0.585869	-0.204035	0.0497953	0.0977216	0.401015	-0.0915434	0.348357
PDHA1	0.113797	0.33435	0.636043	7.35439e-12	0.097693	0.401153	0.403536	1.63301e-05
OLFM4	-0.263624	0.0232392	-0.293612	0.00428424	0.097673	0.40125	-0.0191573	0.844723
SPSB4	0.177079	0.13122	-0.24718	0.0169096	0.0976546	0.401339	0.11508	0.237866
IBTK	0.0284166	0.81007	0.120535	0.249783	0.0976419	0.401401	0.167094	0.0853863
CDC42	0.23819	0.0409909	-0.547083	1.39496e-08	0.0976368	0.401425	-0.328902	0.000542205
2018-09-02	0.222612	0.0566011	0.0743759	0.478612	0.0976329	0.401444	-0.151766	0.118644
KNG1	0.0297672	0.801224	-0.241965	0.0194548	0.0975719	0.40174	0.0824404	0.398562
RHEBL1	0.0184925	0.875731	-0.25372	0.0141281	0.0975497	0.401847	0.0105961	0.91374
LPAR4	-0.144781	0.218418	-0.273067	0.00809026	0.097534	0.401924	0.0155262	0.873883
SH3RF2	-0.299904	0.00943149	-0.127011	0.225053	0.0975305	0.401941	0.149739	0.123702
LOC100129503	-0.0862619	0.464911	-0.406955	5.16298e-05	0.097395	0.402598	-0.1463	0.132668
LIPT1	0.116212	0.324122	-0.332753	0.00111826	0.0973665	0.402736	-0.277359	0.00382442
FOXD2	0.0154241	0.896225	-0.303428	0.00311038	0.0972799	0.403157	-0.113373	0.244945
TMEM141	0.075156	0.524509	-0.483965	8.89093e-07	0.0972405	0.403348	-0.379787	5.4683e-05
ZNF219	0.102168	0.386387	-0.329816	0.00124462	0.0972245	0.403426	-0.0995465	0.307653
ARV1	0.234986	0.0438702	-0.218939	0.0349901	0.0972202	0.403447	-0.165684	0.0880966
OR2B3	-0.143528	0.222471	-0.187812	0.0714241	0.0972114	0.403489	-0.0673954	0.490358
HDAC7	-0.365009	0.00138594	0.240867	0.0200306	0.097148	0.403798	0.325881	0.000614015
WBSCR28	-0.0597855	0.612863	-0.274263	0.00780602	0.0971461	0.403807	-0.107961	0.268346
FGF19	0.0347715	0.768672	-0.226998	0.02866	0.0971244	0.403912	-0.0642144	0.511106
LOC401233	0.128477	0.275311	0.349737	0.00058967	0.0970911	0.404075	0.148893	0.125863
ZNF658	-0.127051	0.280719	-0.0522789	0.618709	0.0970367	0.404339	-0.289414	0.0024983
LIN52	0.155788	0.185029	-0.15585	0.13576	0.0969767	0.404631	-0.0718394	0.462136
UBE2H	0.0717892	0.543303	0.507644	2.06255e-07	0.0969642	0.404692	0.315498	0.000932382
ZNF709	0.00201552	0.986402	-0.201636	0.0526025	0.0969338	0.40484	-0.172515	0.0755851
C1orf167	-0.104744	0.37446	-0.382819	0.000152372	0.0969325	0.404847	-0.159687	0.100388
SLC30A6	0.30259	0.00878258	0.0472481	0.652903	0.096919	0.404912	-0.0873169	0.371154
LOC100129884	-0.180129	0.124602	-0.300199	0.00346003	0.0968998	0.405006	-0.0312339	0.749447
RCAN3	-0.0794786	0.500866	0.0101639	0.92297	0.0968978	0.405015	0.0399292	0.683022
RBM15	0.234471	0.0443483	0.101695	0.332065	0.0968686	0.405158	0.0744268	0.446124
DDRGK1	-0.088668	0.452504	0.307006	0.00276019	0.096862	0.40519	0.26925	0.00504082
ARIH1	0.231861	0.046838	0.440807	9.77247e-06	0.0968417	0.405289	0.321447	0.000735237
ZZZ3	0.342337	0.0028309	-0.183932	0.0775838	0.0968056	0.405465	0.0107169	0.91276
HIST1H2BA	0.00772543	0.947914	-0.0979705	0.350167	0.0967593	0.405691	-0.010763	0.912386
POLR2C	0.210148	0.0723179	-0.0505639	0.630279	0.0966789	0.406082	-0.079323	0.416696
TUBGCP2	-0.00136675	0.990779	0.594325	3.37588e-10	0.0966734	0.406109	0.392663	2.87262e-05
LPA	-0.0938938	0.426198	0.0416779	0.691616	0.0966587	0.406181	-0.0330373	0.735499
C11orf40	0.203402	0.0821819	-0.302814	0.00317426	0.0966206	0.406367	-0.134198	0.168173
PCDHGC4	-0.107521	0.361855	0.0681527	0.516269	0.096618	0.40638	0.102173	0.295001
FAM189A1	0.00485588	0.967247	-0.131769	0.208015	0.0965502	0.406711	-0.0838753	0.390375
C12orf69	-0.126048	0.284567	-0.211444	0.041893	0.0965437	0.406742	-0.0502679	0.607117
DOK7	-0.344465	0.00265314	0.249982	0.0156647	0.0965152	0.406881	0.0580551	0.552529
SLC7A5	0.329621	0.00413278	0.687548	2.70182e-14	0.0965068	0.406922	0.556204	4.97816e-10
RNF152	0.0043756	0.970485	-0.240651	0.0201456	0.0964922	0.406994	0.0128989	0.895091
TRAPPC6A	0.00491574	0.966844	-0.0821153	0.433918	0.0964746	0.40708	-0.177756	0.0669899
LOC171220	0.220247	0.0593482	-0.137164	0.189832	0.0964731	0.407087	0.106677	0.274114
REEP2	0.0983205	0.404615	-0.117089	0.263678	0.0964717	0.407094	-0.0651141	0.505193
CYP2A13	-0.0920032	0.435613	-0.192137	0.0650273	0.0964404	0.407247	0.0512346	0.600213
OPA1	-0.0612709	0.604049	0.495727	4.36243e-07	0.0964027	0.407431	0.274132	0.00427285
C1orf222	-0.250996	0.031002	-0.3463	0.000673164	0.0962782	0.40804	-0.162077	0.0953361
HDX	-0.181814	0.121059	-0.0148618	0.887561	0.0962697	0.408082	-0.189741	0.0502928
OR2W3	-0.0212974	0.857067	-0.166302	0.11112	0.0962287	0.408282	-0.0394058	0.686959
SLC6A11	0.000599974	0.995952	-0.336612	0.000969965	0.0961553	0.408641	-0.164006	0.0914081
FLJ31713	0.0822524	0.485992	-0.352695	0.000525533	0.0961545	0.408646	-0.145349	0.135232
C6orf122	0.0687376	0.560617	-0.246399	0.0172712	0.0961544	0.408646	-0.0783939	0.422192
TMEM138	0.0668503	0.571454	0.190181	0.0678592	0.0960798	0.409011	0.275602	0.00406301
TRAPPC2	-0.0392446	0.739908	-0.182045	0.0807315	0.0960317	0.409247	-0.236287	0.0142751
EIF2B5	0.28334	0.0144355	-0.257362	0.0127582	0.0959952	0.409426	-0.0447528	0.647154
KRT24	0.0374529	0.751389	-0.017409	0.868449	0.095994	0.409432	-0.0642484	0.510883
FUT11	0.260401	0.025044	0.0879844	0.401669	0.09597	0.409549	0.137969	0.156427
RNF17	-0.40454	0.000350435	-0.175822	0.0918359	0.095884	0.409971	-0.0298043	0.760561
C10orf4	0.203598	0.0818821	0.327543	0.00135118	0.095857	0.410104	-0.00540942	0.955901
CLASP2	0.232992	0.0457448	0.420172	2.75311e-05	0.0958429	0.410173	-0.0297633	0.76088
HGD	-0.173225	0.139957	-0.284145	0.00577538	0.0958337	0.410218	-0.0850256	0.383885
KDM4A	0.112409	0.340314	0.487051	7.39497e-07	0.0958131	0.410319	0.339539	0.000346407
KIF26B	0.182831	0.118957	0.234742	0.0235189	0.0958047	0.41036	-0.00578163	0.95287
POU4F3	-0.0425596	0.718816	-0.374538	0.000216752	0.095717	0.410791	-0.22606	0.0192161
DNAL1	-0.0338599	0.774574	-0.216629	0.0370082	0.0956426	0.411156	-0.0730349	0.454698
CYP3A5	-0.239889	0.0395292	-0.00125809	0.990451	0.0956321	0.411208	0.0979599	0.315465
GRB14	0.0958024	0.416813	-0.0799278	0.446304	0.0956302	0.411217	-0.0844702	0.387011
FLRT3	-0.187202	0.110241	-0.0527463	0.615571	0.0955877	0.411426	-0.107464	0.270567
IER2	-0.400068	0.000412998	0.183234	0.0787367	0.0955789	0.411469	0.115117	0.237712
LOC100133319	0.0492479	0.676907	-0.080633	0.44229	0.0955768	0.41148	-0.0738159	0.449877
CYP2C18	-0.138039	0.24085	-0.340493	0.0008391	0.0955604	0.41156	-0.119137	0.221613
UNQ6487	0.034118	0.772902	-0.266626	0.00978275	0.0955434	0.411644	-0.144669	0.137088
GADD45A	-0.0631564	0.592943	-0.062633	0.550889	0.0955406	0.411657	-0.0610411	0.532246
PALLD	0.0988337	0.402155	-0.185572	0.0749307	0.0955405	0.411658	-0.225898	0.0193048
C1orf52	0.521007	1.94506e-06	-0.254321	0.0138933	0.0955252	0.411733	-0.18598	0.0551156
CEACAM8	0.0808521	0.493472	0.0507053	0.629322	0.0954602	0.412053	-0.112339	0.249301
C16orf87	0.124295	0.291371	0.227027	0.0286394	0.0954475	0.412115	0.0603181	0.537123
LEMD3	0.329209	0.00418263	-0.0370162	0.72464	0.0953649	0.412522	-0.130993	0.178662
REXO1L1	0.145435	0.216322	-0.226526	0.0290022	0.0953463	0.412614	0.0252219	0.796504
OR2L2	0.0170585	0.885299	-0.165357	0.113193	0.0953436	0.412627	0.00507996	0.958584
COL23A1	-0.174247	0.137599	-0.30519	0.00293317	0.0952828	0.412927	0.0149757	0.87832
MGC16075	-0.0720638	0.541758	-0.207992	0.0454345	0.0952444	0.413116	-0.0735282	0.45165
RHD	-0.000334628	0.997742	0.0169518	0.871874	0.0951762	0.413452	-0.127307	0.191303
CCDC88A	0.270695	0.0196643	0.343466	0.000749979	0.0951624	0.41352	0.210252	0.0297296
YJEFN3	-0.057095	0.628966	-0.252049	0.0147978	0.0951622	0.413521	-0.402647	1.71151e-05
C11orf20	-0.236664	0.0423422	-0.388123	0.000120978	0.0950696	0.413977	-0.0418662	0.668529
SLC25A41	0.106157	0.368014	-0.211945	0.0413991	0.0950627	0.414012	-0.187578	0.0530222
SLC16A11	0.0996848	0.398094	-0.188011	0.0711179	0.0950459	0.414094	-0.109127	0.263179
FBXO46	0.151525	0.197491	0.569058	2.65725e-09	0.0950265	0.41419	0.393135	2.80424e-05
ZBTB7C	0.209816	0.0727796	0.0336451	0.748844	0.0950222	0.414211	-0.0601443	0.538299
MDH2	0.0595502	0.614264	0.243737	0.0185553	0.0950088	0.414277	0.156242	0.108037
EREG	-0.0906052	0.44265	-0.140165	0.18023	0.0949875	0.414383	-0.0432374	0.658341
LOC283214	-0.0215993	0.855063	-0.291643	0.00456247	0.0949782	0.414429	-0.229267	0.0175284
CACNB2	-0.0274884	0.816163	-0.236705	0.0223483	0.0949766	0.414436	-0.0461601	0.636836
RHOBTB2	-0.192787	0.0998339	0.346661	0.000663909	0.09495	0.414568	0.325422	0.000625639
EGR4	0.173439	0.139459	0.250085	0.0156206	0.0949142	0.414745	-0.042475	0.663998
MYH11	-0.145836	0.215046	0.122698	0.241322	0.094851	0.415056	0.0845724	0.386435
LOC100293563	-0.183696	0.117191	-0.233576	0.0242383	0.0948338	0.415141	-0.214644	0.026408
SIAH1	-0.000101519	0.999315	0.0170752	0.87095	0.0948054	0.415282	-0.0496921	0.611246
PRSS3	-0.373366	0.00105109	-0.277536	0.00707295	0.094746	0.415576	-0.0487506	0.618023
PRPF39	0.22535	0.0535524	0.141442	0.176253	0.0947381	0.415614	0.0201157	0.83706
HTN1	-0.375601	0.000974917	-0.204192	0.0496161	0.094692	0.415842	-0.075957	0.436805
LOC144438	0.246817	0.0340089	0.164532	0.115029	0.0946872	0.415866	-0.020729	0.832164
ADAM5P	-0.224795	0.0541588	-0.401854	6.53548e-05	0.0946601	0.416001	-0.00521452	0.957488
LOC730961	-0.329016	0.00420616	-0.222811	0.0318159	0.0946172	0.416213	0.0360568	0.712341
PYCR2	0.213299	0.0680482	0.611754	7.30522e-11	0.0945905	0.416345	0.506183	2.66509e-08
RAB33A	0.00755705	0.949048	-0.195593	0.0602567	0.0945336	0.416627	0.0841462	0.388841
LOC100131508	-0.154575	0.188515	0.0410212	0.696235	0.0945237	0.416676	-0.00711645	0.942006
C15orf61	0.155138	0.186891	-0.167714	0.108075	0.0945133	0.416727	-0.0132879	0.891945
KLHDC10	0.0565087	0.632499	0.315074	0.00209716	0.0944628	0.416977	0.249967	0.00941337
BTBD1	0.0672745	0.56901	-0.0836245	0.425488	0.0943858	0.417358	0.0705319	0.470345
HIST3H3	0.167989	0.15252	-0.171646	0.0999414	0.0943551	0.417511	-0.0876702	0.369214
DNAJC10	-0.00303581	0.97952	0.19103	0.0666176	0.0943241	0.417665	-0.148699	0.126363
CYP26A1	-0.0681076	0.564223	-0.23347	0.0243046	0.0943181	0.417694	0.293491	0.00215423
LGI3	0.0258184	0.827154	-0.43544	1.28772e-05	0.0943158	0.417706	-0.00540192	0.955962
SPINK5L3	-0.315677	0.00614842	-0.173652	0.09598	0.094305	0.417759	-0.191803	0.0478003
CRABP1	-0.0905512	0.442923	-0.166997	0.109612	0.0941918	0.418321	-0.121326	0.213179
NKX6-1	-0.18114	0.122465	-0.226798	0.0288046	0.0941903	0.418329	0.0144572	0.882503
RNF128	-0.19633	0.0936396	-0.145241	0.164806	0.0941483	0.418537	-0.0445821	0.64841
TULP3	0.217539	0.0626245	0.532375	3.966e-08	0.0941469	0.418544	0.352356	0.000197573
IFNA2	-0.0363223	0.758662	-0.0703028	0.50309	0.0940419	0.419065	0.0905805	0.353472
SPCS2	0.0866841	0.462721	-0.111343	0.287991	0.0940317	0.419116	-0.066755	0.494499
PKN1	-0.00817776	0.944869	0.512611	1.49666e-07	0.0939663	0.419441	0.501651	3.70629e-08
KIAA0947	0.030235	0.798165	0.3739	0.000222638	0.093963	0.419457	0.336075	0.000401525
HOMER1	0.338486	0.00317983	0.422616	2.44379e-05	0.0939479	0.419533	0.145624	0.134485
RABGGTB	0.312486	0.00671652	-0.201353	0.052943	0.0939059	0.419741	-0.166289	0.0869246
PEF1	0.0523598	0.657728	0.32108	0.00170087	0.0938782	0.419879	0.0584003	0.550165
LOC374491	-0.0647083	0.583871	-0.0911301	0.384983	0.0938382	0.420078	-0.116153	0.233489
PNKP	0.356918	0.00179896	0.509383	1.84457e-07	0.0938025	0.420256	0.14441	0.1378
PCA3	0.0299315	0.800149	-0.119298	0.25471	0.0937997	0.420269	-0.177962	0.0666685
PLCXD1	0.188519	0.107715	0.458312	3.84379e-06	0.0937735	0.4204	0.18743	0.0532133
TUBE1	0.103063	0.382218	-0.0299358	0.775759	0.093768	0.420427	0.0165306	0.865799
RBP2	-0.0871321	0.460403	-0.258364	0.0124024	0.0937331	0.420601	-0.00887387	0.927719
TCP11L1	0.260814	0.0248061	0.245384	0.0177513	0.0937087	0.420722	0.107714	0.269449
RNF103	-0.268431	0.0207538	-0.0516028	0.623259	0.0936632	0.420949	-0.154277	0.112598
PRKAA1	0.165684	0.158312	-0.071253	0.497322	0.0936484	0.421023	0.0346378	0.723194
C20orf132	-0.00267181	0.981975	0.155717	0.136099	0.0935793	0.421367	-0.204858	0.0342867
SUSD3	-0.373988	0.00102936	0.0349593	0.739378	0.093577	0.421379	0.0829466	0.395662
HAND2	-0.162515	0.166536	-0.353482	0.00050957	0.0935674	0.421427	-0.000916899	0.992521
TAP2	0.100815	0.392742	0.426213	2.0472e-05	0.0935329	0.421599	0.493943	6.42478e-08
PARD3	0.103572	0.379861	-0.00253029	0.980796	0.0934987	0.421769	0.0554663	0.570412
LOC100130856	-0.0147689	0.90061	0.325065	0.00147669	0.0934757	0.421884	0.234681	0.014969
KLF10	-0.0881652	0.455082	-0.00289247	0.978048	0.0934731	0.421897	-0.117278	0.22896
CARD18	0.023934	0.839594	-0.317235	0.00194584	0.0934468	0.422028	-0.238227	0.0134743
TBX20	0.0189821	0.872468	-0.183998	0.0774766	0.0934426	0.422049	-0.0953993	0.328342
RPL23A	0.126601	0.282439	-0.0561406	0.592996	0.0933615	0.422454	-0.0149471	0.878551
CPT2	-0.171625	0.143711	0.0226575	0.82932	0.0933089	0.422716	0.00353436	0.971178
LOC642597	0.0835451	0.479141	-0.156061	0.135223	0.0932334	0.423093	0.0180988	0.853204
LOC100128325	-0.00880774	0.94063	-0.33074	0.00120355	0.0932278	0.423121	-0.169325	0.0812371
MOBP	-0.0674896	0.567772	-0.12981	0.214914	0.0931937	0.423292	-0.0693779	0.477656
KCNJ6	-0.00881573	0.940576	-0.208043	0.0453806	0.0931332	0.423594	-0.195616	0.0434613
CRCT1	-0.276791	0.0169699	-0.313641	0.00220319	0.0931054	0.423733	0.119594	0.219835
BAT2	-0.103313	0.381056	0.479917	1.1291e-06	0.0930917	0.423802	0.495004	5.96115e-08
THOC1	0.433771	0.000112986	0.0467762	0.656149	0.0930112	0.424204	0.096418	0.323179
FUNDC1	0.194251	0.0972368	-0.0361254	0.731011	0.0927912	0.425306	-0.139472	0.151922
AQP8	-0.131032	0.265796	0.0859335	0.412775	0.0927884	0.42532	-0.0334843	0.732055
FLJ37786	-0.107919	0.360071	-0.0190196	0.856403	0.092749	0.425517	-0.106044	0.276986
LOC340581	0.117118	0.320341	-0.206927	0.0465761	0.0927276	0.425624	0.00605027	0.950682
GYPE	-0.0937266	0.427026	0.0633069	0.546603	0.092715	0.425688	0.00846784	0.931017
DIRAS1	0.200209	0.0872095	-0.178069	0.0876943	0.092623	0.426149	0.00831012	0.932299
NPBWR2	-0.166846	0.155372	-0.354216	0.000495098	0.0925137	0.426697	-0.0168329	0.863368
DISP1	-0.067773	0.566143	-0.391323	0.000105055	0.0924631	0.426952	-0.359879	0.000140503
NCRNA00168	-0.175591	0.134542	-0.221196	0.0331089	0.0924565	0.426984	-0.00303598	0.975241
ANKRD40	0.188582	0.107595	0.570221	2.42574e-09	0.0923996	0.42727	0.480935	1.57735e-07
FLJ37035	-0.209444	0.0733009	-0.401593	6.61411e-05	0.0923969	0.427284	-0.221852	0.0216418
CD164	0.13855	0.239097	-0.316347	0.00200681	0.0923684	0.427427	-0.307522	0.00127242
CD207	-0.253217	0.0294967	-0.0692962	0.509238	0.0923576	0.427481	-0.150969	0.120612
ZNF28	0.0575049	0.626501	-0.0571455	0.586384	0.0923443	0.427548	0.204853	0.0342917
NACA2	0.00615171	0.958514	-0.142869	0.171886	0.0923282	0.427629	-0.107604	0.269943
KCNQ1OT1	0.07933	0.50167	-0.202532	0.05154	0.092305	0.427746	-0.149865	0.123385
ARG1	0.190288	0.104392	0.0248556	0.81305	0.0922336	0.428105	-0.110699	0.256322
MRTO4	0.313016	0.00661912	-0.0927342	0.376638	0.0921418	0.428567	0.273751	0.00432866
LNPEP	0.481026	1.43674e-05	0.357957	0.000426992	0.0921348	0.428602	0.385561	4.1108e-05
NXF5	0.20037	0.0869508	-0.0192794	0.854464	0.0921198	0.428677	-0.0600898	0.538668
PLIN2	0.186673	0.11127	-0.0227179	0.828872	0.0920736	0.42891	0.22659	0.0189281
PTH2	-0.0940379	0.425485	-0.513733	1.39103e-07	0.0920702	0.428927	-0.212614	0.0279017
WDR69	-0.00438911	0.970394	-0.146388	0.161459	0.0920188	0.429186	-0.108243	0.267092
TMEM190	-0.0137755	0.907264	-0.212414	0.0409401	0.0919984	0.429289	0.0552952	0.571603
C7orf52	-0.294627	0.0108292	-0.264091	0.0105294	0.0919841	0.429361	0.057389	0.557104
IL1F8	-0.0960555	0.415577	0.101712	0.331984	0.0919677	0.429443	0.0167903	0.863711
GNG7	-0.107568	0.361649	-0.259328	0.0120683	0.0917488	0.430547	-0.056236	0.565066
PCNXL3	0.0746976	0.527048	0.0753881	0.47263	0.0917165	0.43071	0.214649	0.0264039
FLJ45482	0.113842	0.334154	0.0898277	0.391841	0.0915688	0.431456	-0.0353228	0.717948
GCNT2	0.076928	0.51475	0.00612247	0.953554	0.0915632	0.431484	-0.0249846	0.798378
PSMD13	0.353076	0.00203144	-0.34173	0.00080091	0.0915596	0.431502	-0.0261276	0.789363
APLP2	-0.122128	0.299931	0.47728	1.31713e-06	0.0915548	0.431527	0.397437	2.24722e-05
SLC10A7	0.0455043	0.700253	0.10635	0.310292	0.0914842	0.431883	0.00300309	0.975509
KCNMB3	-0.0023218	0.984336	0.139199	0.183282	0.0914534	0.432039	-0.11122	0.254077
FLJ37638	-0.140061	0.233961	-0.244496	0.0181808	0.0914295	0.43216	0.0861552	0.377576
MMP27	-0.0830144	0.481947	-0.226928	0.0287108	0.0913368	0.432628	-0.192455	0.0470339
ISL1	-0.0259948	0.825991	0.250367	0.0155001	0.0913334	0.432646	0.00557447	0.954556
RB1	0.261551	0.0243869	0.235508	0.0230558	0.0913139	0.432744	0.167382	0.0848414
DCC	-0.142762	0.224976	-0.176133	0.0912542	0.0912956	0.432837	-0.129085	0.185127
HIST1H2AL	0.0974988	0.408572	-0.264965	0.0102665	0.091172	0.433463	0.117059	0.229838
MALT1	-0.174658	0.136659	0.37601	0.000203734	0.0911685	0.433481	0.0725329	0.457813
ATP6V1D	0.289597	0.0123258	-0.231512	0.0255584	0.0911353	0.433649	-0.335543	0.000410679
HELZ	-0.0918929	0.436166	0.389302	0.000114865	0.0911202	0.433725	0.130216	0.181272
MAPK8IP2	0.110684	0.347826	-0.271919	0.00837152	0.0911135	0.433759	-0.000367522	0.997002
tcag7.1307	-0.0926903	0.432178	-0.303722	0.00308015	0.091109	0.433782	-0.0504006	0.606167
AKR7A3	0.182267	0.120118	-0.245554	0.0176701	0.091106	0.433798	-0.031238	0.749415
RPL10L	0.0623467	0.597701	-0.0173512	0.868882	0.0910762	0.433949	-0.14298	0.141784
RASGRP2	-0.0786797	0.505194	-0.0372401	0.723042	0.0910625	0.434018	0.219167	0.0233227
DNM1P41	0.122423	0.298756	-0.11047	0.291812	0.091045	0.434106	0.00107194	0.991257
FOXRED2	0.243103	0.0368821	0.120968	0.248072	0.0910446	0.434109	0.105234	0.280693
LGALS4	-0.298087	0.00989385	-0.21689	0.0367756	0.0909834	0.434419	-0.0211708	0.828642
LOC90586	0.0572908	0.627788	-0.177283	0.0891251	0.0909328	0.434676	0.0129069	0.895026
FLJ35390	-0.218633	0.0612843	0.123558	0.238013	0.0909298	0.434691	0.188085	0.0523722
POM121L10P	-0.0698241	0.554423	-0.210726	0.0426101	0.0908914	0.434885	-0.0954487	0.328091
C4orf8	0.0194759	0.869179	0.626828	1.79908e-11	0.090871	0.434989	0.360996	0.000133472
MPP5	0.212242	0.0694571	0.401733	6.57159e-05	0.0908606	0.435042	0.161041	0.0975003
TECTB	-0.293201	0.0112365	-0.260126	0.0117973	0.0908063	0.435317	-0.1788	0.0653761
SLC2A1	0.0920986	0.435135	0.03887	0.711443	0.0907848	0.435427	0.298624	0.00178214
LOC100127980	0.0686426	0.56116	0.0818564	0.435374	0.0907821	0.43544	0.199528	0.0393547
SLC4A10	0.0672994	0.568866	-0.0213051	0.839367	0.0907548	0.435579	0.134784	0.166309
CORIN	-0.104529	0.375449	-0.236662	0.0223733	0.0906958	0.435879	-0.0180495	0.8536
C19orf25	0.0713892	0.545558	-0.353755	0.00050414	0.0906373	0.436176	-0.266234	0.00557451
C9orf156	-0.00540714	0.963531	-0.145572	0.163835	0.0906252	0.436237	-0.123845	0.203759
FUT5	0.135255	0.250562	-0.420431	2.71866e-05	0.0906063	0.436333	-0.410602	1.11931e-05
HHLA3	0.02976	0.801271	0.58656	6.48555e-10	0.0905909	0.436412	0.32784	0.000566525
COL25A1	-0.0936626	0.427343	-0.353368	0.000511849	0.0905768	0.436484	-0.151588	0.119081
PCDHB11	-0.211183	0.0708928	-0.0877658	0.402845	0.0905512	0.436614	-0.157493	0.105208
ZNF341	0.105573	0.370672	0.349194	0.000602193	0.090528	0.436732	0.223841	0.0204641
GABRG2	-0.213808	0.0673772	-0.21604	0.0375378	0.0905106	0.43682	-0.0859158	0.378908
MSI1	0.0158299	0.89351	-0.287602	0.00518452	0.0904268	0.437247	-0.144663	0.137105
PPP1R11	0.29433	0.0109129	0.545513	1.56335e-08	0.090426	0.437251	0.25497	0.00803948
ALAS1	-0.101717	0.388498	0.447109	7.02539e-06	0.0904151	0.437306	0.289024	0.0025337
NAPSA	0.143629	0.222144	-0.119968	0.252035	0.0902838	0.437975	0.0767915	0.431768
QRICH1	-0.133018	0.258555	0.339324	0.000876716	0.0902116	0.438343	0.1936	0.0457121
ACTG1	0.210982	0.0711679	0.430882	1.62189e-05	0.0901851	0.438478	0.382619	4.75724e-05
AP1S1	0.347479	0.00241842	0.0531264	0.613025	0.0901543	0.438635	0.139278	0.152499
DNAJC13	-0.0932551	0.429366	0.374021	0.000221508	0.0901042	0.438891	0.0277571	0.776561
EIF4A1	0.444785	7.17624e-05	-0.263667	0.0106592	0.0900554	0.439139	-0.0572999	0.557717
IL4R	-0.0994164	0.399372	0.251299	0.0151077	0.0899788	0.43953	0.121873	0.211107
FETUB	-0.0787789	0.504655	0.0898256	0.391852	0.0899605	0.439624	0.0500068	0.608988
KRT38	-0.135576	0.249428	-0.0404277	0.700419	0.0899108	0.439878	-0.0365519	0.708568
FAM100B	0.165799	0.158018	0.243186	0.0188308	0.0898749	0.440061	0.121408	0.21287
PHGDH	0.266035	0.0219628	0.153342	0.142248	0.0898665	0.440104	0.183703	0.0582159
FLJ46026	0.0451391	0.702547	-0.333134	0.00110276	0.0898252	0.440315	-0.112289	0.249516
DNAJB6	0.120662	0.305813	0.484771	8.47503e-07	0.089803	0.440428	0.0945345	0.332766
MS4A12	-0.0210813	0.858503	-0.474899	1.512e-06	0.08979	0.440495	-0.2653	0.00574976
TCERG1	0.124084	0.292195	-0.0930891	0.374806	0.089769	0.440602	-0.157772	0.104586
RSL1D1	0.383813	0.000736146	0.361506	0.000370437	0.0896876	0.441018	0.074529	0.445499
CLCN4	-0.147426	0.210032	0.148844	0.154465	0.0896671	0.441123	0.0879723	0.36756
RFX4	-0.0251835	0.831341	-0.201595	0.0526517	0.0896665	0.441126	-0.156408	0.107658
ZFP161	-0.0135123	0.909029	0.128551	0.219433	0.0896629	0.441145	-0.0929269	0.341089
TRPT1	0.130201	0.268867	0.0130553	0.901154	0.0896541	0.44119	-0.0816234	0.403269
ASPG	0.181027	0.122703	-0.341544	0.000806553	0.0896468	0.441227	-0.125198	0.198823
ATRN	-0.0334998	0.776909	0.255158	0.0135728	0.089646	0.441231	0.316015	0.000913519
EMID2	0.080209	0.496927	-0.226018	0.0293735	0.089628	0.441323	-0.143523	0.140261
SERHL2	0.0808013	0.493744	0.0386095	0.713292	0.0896045	0.441444	0.0619279	0.526295
KCNJ16	-0.0769286	0.514746	-0.148227	0.156202	0.0895749	0.441595	-0.00261134	0.978703
KRTAP4-1	-0.218679	0.0612282	-0.0400034	0.703415	0.0895687	0.441627	-0.010984	0.910595
TNFRSF17	-0.0540259	0.647548	-0.0493428	0.638573	0.0895204	0.441874	-0.289439	0.00249611
BSND	0.159029	0.17594	-0.0673646	0.521143	0.0894886	0.442037	-0.0123415	0.8996
GRM8	-0.0631238	0.593134	-0.0414966	0.69289	0.0894461	0.442255	-0.0244805	0.802362
UBE2D4	-0.0389239	0.741959	-0.350002	0.000583655	0.0894073	0.442453	-0.0780952	0.423968
UHRF1BP1L	0.151861	0.196488	0.0892002	0.39517	0.0894012	0.442484	0.0511444	0.600855
GRIPAP1	0.0586768	0.619477	0.00608352	0.953849	0.0893998	0.442492	-0.043314	0.657774
DYNC1I1	-0.105013	0.373228	-0.11706	0.263795	0.0893746	0.442621	-0.131613	0.176597
KCNH8	0.0697023	0.555115	-0.101827	0.331434	0.0893584	0.442704	0.0177894	0.855686
PPARGC1B	-0.0314965	0.789934	0.256466	0.0130839	0.0893412	0.442792	0.323052	0.00068903
ZCCHC17	0.262109	0.0240731	-0.491742	5.56932e-07	0.0893273	0.442863	-0.329315	0.000533012
RETNLB	-0.204806	0.0800463	-0.301049	0.00336469	0.0892455	0.443283	0.0184544	0.850353
IFNA10	-0.261188	0.0245927	-0.130226	0.213436	0.089243	0.443295	-0.165747	0.0879737
KRT86	0.102187	0.386296	-0.227498	0.0283014	0.0892295	0.443365	-0.281775	0.00327899
COG1	0.188422	0.107898	0.63191	1.10253e-11	0.0891732	0.443654	0.403505	1.63575e-05
PCDHGB8P	-0.113092	0.337369	-0.130278	0.213249	0.0891592	0.443726	-0.140919	0.147676
LOC286382	0.0378717	0.748701	-0.353472	0.000509781	0.08915	0.443773	-0.0608997	0.533199
RELL2	0.260889	0.0247631	0.17031	0.10265	0.0891226	0.443913	0.299098	0.00175091
NUDT9P1	0.0379554	0.748163	0.236403	0.0225251	0.0891035	0.444012	0.0961675	0.324444
C3orf15	0.117598	0.318348	-0.121048	0.24776	0.0890786	0.444139	-0.0718189	0.462264
GTPBP8	0.200367	0.0869543	-0.442213	9.08357e-06	0.0890707	0.44418	-0.210141	0.0298174
SKIL	0.410484	0.000280707	0.296399	0.0039162	0.0890556	0.444257	0.0307654	0.753083
POLS	-0.0565787	0.632077	0.346844	0.000659257	0.0890396	0.44434	0.0719579	0.461396
RAG2	0.0589664	0.617746	-0.102955	0.326079	0.0890321	0.444378	0.0677701	0.487944
GPR137C	0.0611043	0.605035	0.177542	0.0886523	0.0889906	0.444591	-0.268398	0.00518672
MAP3K1	0.245343	0.0351258	0.0825173	0.431664	0.0889862	0.444614	-0.0954859	0.327901
RASL11A	-0.0909626	0.440845	-0.3004	0.00343724	0.0889518	0.444791	-0.32425	0.000656285
HMGB4	-0.102905	0.38295	-0.313545	0.00221051	0.0888917	0.4451	-0.0263813	0.787366
PTX3	0.222253	0.0570122	-0.0263613	0.801949	0.0888841	0.445139	0.0113933	0.907278
FUNDC2	0.165939	0.157663	-0.401465	6.65282e-05	0.0888786	0.445167	-0.342716	0.000302073
ZNF492	-0.065577	0.57882	-0.175664	0.0921327	0.0888263	0.445436	-0.152692	0.116386
SLC4A9	-0.0165688	0.88857	-0.208456	0.0449439	0.0888204	0.445466	-0.0752929	0.440836
IER5	0.236511	0.04248	0.0992183	0.344035	0.0888172	0.445483	-0.03114	0.750175
OR14J1	-0.119733	0.309578	-0.102834	0.326647	0.0887904	0.445621	0.0905815	0.353467
C14orf56	-0.0740495	0.530649	-0.126631	0.226452	0.0887144	0.446011	0.0545517	0.576793
FDFT1	0.134675	0.252617	-0.0985666	0.347229	0.0886947	0.446113	-0.126255	0.195029
USP33	0.288321	0.0127328	-0.527086	5.706e-08	0.0886586	0.446299	-0.516635	1.22266e-08
C21orf57	0.186241	0.112113	0.387012	0.000127006	0.0886365	0.446413	0.0848655	0.384785
OCA2	-0.00397021	0.973219	-0.0982759	0.34866	0.0886228	0.446484	0.0738359	0.449753
LOC91149	0.133349	0.257361	-0.114519	0.274372	0.0886076	0.446561	-0.13152	0.176905
MLF2	0.0885718	0.452997	0.55107	1.04169e-08	0.0884902	0.447167	0.223867	0.0204494
ZMYM3	-0.117221	0.319912	0.641218	4.39145e-12	0.08846	0.447322	0.437175	2.49891e-06
PARP16	-0.231741	0.0469548	0.0211207	0.840739	0.0884346	0.447453	0.223763	0.0205092
SNAP91	0.0483486	0.682489	-0.132227	0.206422	0.0883707	0.447783	-0.0741974	0.447532
EYA3	0.131726	0.26325	0.4735	1.63892e-06	0.0883506	0.447886	0.314207	0.00098108
LOC284385	0.018189	0.877754	0.0253458	0.809432	0.0883451	0.447915	0.121606	0.212118
LOC283761	0.0401446	0.734162	-0.340315	0.000844747	0.0882418	0.448448	-0.0306408	0.754052
CHAT	-0.0393915	0.738969	-0.330131	0.00123046	0.0882262	0.448529	-0.133219	0.171327
SLC44A4	-0.257707	0.0266417	-0.166961	0.10969	0.0882076	0.448624	-0.0726382	0.457159
ANKRD31	-0.2835	0.0143776	-0.273466	0.00799445	0.0881933	0.448698	0.0130668	0.893733
PSEN1	-0.228324	0.0503932	0.160951	0.123261	0.0881267	0.449042	-0.0785036	0.421541
HTR3B	-0.0773703	0.512328	-0.12688	0.225532	0.088117	0.449092	-0.0389171	0.690642
DCLRE1A	0.226447	0.0523687	0.237664	0.0217951	0.0880963	0.4492	0.184524	0.0570815
KTN1	0.387043	0.000657796	0.235858	0.022847	0.0880849	0.449258	-0.129203	0.184721
ITPR3	0.0716642	0.544007	0.420307	2.73517e-05	0.0880828	0.449269	0.163857	0.0917069
SNAPC5	0.000689469	0.995348	-0.447434	6.90559e-06	0.0880228	0.449579	-0.168701	0.0823821
DMRTA1	-0.0309281	0.79364	-0.296184	0.00394351	0.0880086	0.449652	-0.223196	0.0208396
GBE1	0.107728	0.36093	0.105123	0.315939	0.087908	0.450173	-0.0404028	0.679467
C14orf101	0.362641	0.00149692	0.265507	0.0101063	0.0878868	0.450282	0.0408456	0.67615
TEX101	0.0546309	0.643868	-0.00476847	0.963817	0.0878732	0.450353	-0.0850504	0.383746
COL9A1	0.307231	0.0077532	-0.31241	0.0022982	0.0878429	0.45051	-0.0703185	0.471692
UBE2E2	0.148519	0.206635	0.118249	0.258944	0.0878095	0.450683	0.0959627	0.32548
JPH1	0.0968305	0.411807	0.00563059	0.957281	0.0876973	0.451264	0.0738326	0.449774
PCDHB19P	-0.0475846	0.687244	-0.30772	0.00269474	0.0876719	0.451395	-0.0854626	0.381437
SCRN1	0.341649	0.00289062	0.596307	2.84968e-10	0.087668	0.451416	0.205961	0.0333097
CTBP1	0.0498415	0.673233	0.612933	6.56405e-11	0.0876536	0.45149	0.449076	1.22396e-06
JAK1	0.200199	0.0872253	0.194196	0.0621498	0.0875826	0.451858	0.164051	0.091319
LOC284395	-0.0647561	0.583592	-0.29491	0.0041091	0.0875495	0.45203	-0.0789813	0.418712
FOXL1	0.0482445	0.683136	-0.167317	0.108924	0.0875245	0.452159	-0.0820441	0.400841
TAAR9	-0.102126	0.386584	0.0186564	0.859117	0.0875199	0.452183	-0.0620836	0.525254
C16orf93	-0.00138176	0.990678	0.0357778	0.733501	0.0874337	0.45263	-0.155662	0.109368
LOC284669	0.0197461	0.86738	-0.0498083	0.635406	0.0874255	0.452673	-0.12548	0.197807
SLC6A16	-0.0869409	0.461391	0.337759	0.000929474	0.0874099	0.452754	0.0406307	0.677759
ZNF480	0.204002	0.0812637	0.517435	1.09068e-07	0.0874002	0.452805	0.154916	0.111098
ZFC3H1	0.144879	0.218102	0.249108	0.0160442	0.0873678	0.452973	0.115577	0.23583
IL22	-0.129202	0.272589	-0.331027	0.00119103	0.0872952	0.45335	-0.0441122	0.651874
LECT1	-0.058934	0.61794	-0.324304	0.00151732	0.0872456	0.453607	-0.192701	0.0467473
SERPINI1	-0.0315044	0.789882	-0.369316	0.000269412	0.0871949	0.453871	-0.159787	0.100173
SNRPN	0.0938073	0.426626	0.158229	0.129817	0.0871797	0.45395	0.099652	0.307138
C12orf72	0.0780449	0.508646	-0.302669	0.00318955	0.0871639	0.454032	-0.119072	0.221869
ANKLE2	0.0940477	0.425437	0.511718	1.58608e-07	0.087144	0.454135	0.239141	0.0131109
MATN4	-0.0713493	0.545783	-0.356705	0.000448767	0.0871316	0.4542	0.0652648	0.504206
TSLP	0.0170144	0.885594	-0.075065	0.474535	0.087111	0.454307	-0.138275	0.155503
BCL6B	-0.0932036	0.429622	-0.099141	0.344413	0.0871108	0.454308	0.174606	0.0720547
HIST1H2BM	0.0694551	0.556523	0.0146416	0.889216	0.0871055	0.454336	0.16172	0.0960787
RPAIN	0.0611245	0.604915	0.00178986	0.986415	0.0870745	0.454497	-0.166079	0.0873309
SMOC1	-0.16307	0.165073	-0.153022	0.143092	0.0870741	0.454499	-0.00326525	0.973372
ADO	-0.0321904	0.785416	0.443608	8.44582e-06	0.0870296	0.45473	0.194091	0.0451551
LOC116437	-0.0986687	0.402945	0.0506987	0.629367	0.086972	0.45503	-0.102294	0.294424
DAK	0.253631	0.0292232	0.369492	0.000267457	0.0869696	0.455042	0.228198	0.018076
ZNF91	0.0309727	0.793349	0.232399	0.0249842	0.0869564	0.455111	0.0683997	0.483901
C9orf31	-0.00644809	0.956517	-0.311888	0.00233952	0.0869548	0.455119	-0.0223736	0.819068
C9orf91	0.216496	0.0639249	0.548586	1.25007e-08	0.0869278	0.45526	0.324088	0.000660647
CHRNA4	-0.0125844	0.915252	-0.256102	0.0132183	0.0868857	0.455479	-0.0380928	0.696871
BTBD7	0.201104	0.085776	0.319855	0.0017757	0.0868575	0.455626	0.0744691	0.445866
CASC5	0.0348941	0.767879	0.506189	2.26364e-07	0.0868234	0.455804	0.440843	2.01123e-06
MED27	0.0790212	0.503342	-0.0196645	0.85159	0.0867041	0.456426	-0.0945415	0.33273
FUZ	0.481241	1.42226e-05	0.194245	0.0620818	0.0867035	0.456428	0.165918	0.0876412
C2orf77	-0.163455	0.164063	-0.376308	0.000201184	0.0865794	0.457076	-0.0483151	0.621169
ZNF732	-0.146656	0.212451	-0.123643	0.23769	0.0865309	0.457329	0.0671152	0.492167
CDH16	-0.00743079	0.949898	-0.245164	0.0178572	0.0865218	0.457376	-0.0349145	0.721073
SNX17	0.107372	0.362527	0.0144596	0.890584	0.0865213	0.457379	-0.0498321	0.610241
IGLV4-3	0.141842	0.228008	-0.173418	0.0964358	0.0864974	0.457504	-0.145511	0.134793
TSR2	-0.00418854	0.971747	0.425713	2.09851e-05	0.0864829	0.457579	0.161474	0.0965928
AMBP	0.158431	0.177592	-0.304443	0.00300713	0.0864611	0.457693	-0.0568687	0.56069
MSLN	-0.119499	0.310529	-0.112468	0.283118	0.0864511	0.457746	-0.137309	0.158439
DGCR14	-0.0418916	0.72305	0.22856	0.0275529	0.0864348	0.457831	0.301326	0.00161061
RNF160	0.138314	0.239905	-0.0475338	0.650941	0.0863791	0.458122	-0.290626	0.00239124
HMGN3	-0.211786	0.0700722	-0.404864	5.68947e-05	0.0863119	0.458472	-0.163586	0.0922518
HAO1	0.0417447	0.723982	-0.207651	0.0457967	0.0862623	0.458732	0.102898	0.291567
BAI3	-0.00315338	0.978727	-0.0911941	0.384648	0.0862063	0.459025	-0.109918	0.259715
AGR3	-0.168638	0.150921	-0.117808	0.260735	0.0861781	0.459172	-0.0165003	0.866043
RALY	-0.0953047	0.419248	0.365734	0.000312092	0.0861746	0.459191	0.218009	0.0240821
LOC285401	0.00766342	0.948332	-0.292201	0.0044821	0.0861654	0.459239	0.0178402	0.855279
PECI	-0.0600303	0.611406	0.0221454	0.833121	0.086121	0.459471	0.018411	0.850701
INHA	0.167834	0.152907	-0.272638	0.00819435	0.086103	0.459565	-0.00960505	0.921781
ZNF283	0.0772431	0.513024	0.0955274	0.36237	0.0860415	0.459887	0.166138	0.0872156
S100A14	-0.131492	0.264106	-0.125554	0.230458	0.0860134	0.460034	-0.0179101	0.854718
LIMS1	0.358909	0.00168818	0.0435399	0.67858	0.0859505	0.460363	-0.0447361	0.647277
CETN1	-0.00298117	0.979889	-0.301824	0.00327982	0.0859061	0.460596	-0.17506	0.0713061
THUMPD1	0.257067	0.0270341	0.470653	1.92888e-06	0.0859012	0.460622	0.248093	0.00997869
FZR1	0.0159369	0.892794	0.0805084	0.442998	0.0858888	0.460687	0.0859383	0.378783
TRIM42	0.104665	0.374823	-0.112575	0.282657	0.0858871	0.460696	-0.180977	0.0621124
IFNA8	0.0290133	0.806159	-0.00296103	0.977527	0.0858868	0.460697	0.101616	0.297652
hCG_1983896	0.0605712	0.608194	-0.211168	0.0421673	0.0858209	0.461042	0.100071	0.305098
SLC1A1	-0.205533	0.0789571	0.0670625	0.523018	0.0857817	0.461248	0.0529964	0.587721
C10orf12	0.0217611	0.853989	0.6091	9.27827e-11	0.0857775	0.46127	0.480704	1.60214e-07
KIAA1804	0.186087	0.112415	0.245043	0.0179152	0.0857581	0.461372	0.232151	0.0161215
GCKR	0.0687683	0.560442	-0.365278	0.000317947	0.085704	0.461655	-0.0379919	0.697634
ARR3	-0.00261988	0.982326	-0.323676	0.00155158	0.0857025	0.461663	-0.0990885	0.309895
UNQ565	0.116951	0.321034	0.11553	0.270131	0.0856936	0.46171	0.088483	0.364775
LOC100130548	-0.163991	0.162666	0.100382	0.338379	0.0856899	0.461729	0.00502657	0.959019
HIPK3	0.157922	0.179008	0.164853	0.114312	0.0856652	0.461859	0.0868609	0.373667
MGC87042	0.112555	0.339682	-0.0726148	0.489116	0.0856371	0.462006	-0.110067	0.259067
GRINL1A	0.0366679	0.756437	-0.144092	0.168207	0.0856104	0.462147	-0.019118	0.845038
MACC1	0.0251411	0.831621	0.246121	0.0174016	0.0856033	0.462184	0.194225	0.0450045
MORN2	0.159952	0.173414	-0.323633	0.00155396	0.0855224	0.462609	0.0603349	0.53701
ADRM1	0.00862396	0.941866	0.550509	1.08567e-08	0.0854253	0.463119	0.475109	2.33046e-07
ATG4A	-0.12874	0.274319	-0.405869	5.43043e-05	0.0854038	0.463232	-0.22148	0.0218684
REPIN1	0.176539	0.132418	0.0528305	0.615006	0.0853431	0.463551	0.216863	0.0248537
CRYGN	0.0553426	0.639549	-0.213031	0.0403442	0.0852791	0.463888	0.0158886	0.870965
C19orf23	-0.0381127	0.747155	-0.126134	0.228297	0.0852591	0.463993	-0.235876	0.01445
CCDC33	0.188754	0.107267	0.0163908	0.876081	0.0852422	0.464082	0.0682472	0.484878
NXNL1	-0.0951941	0.419791	-0.252628	0.0145627	0.0851924	0.464344	-0.25202	0.00882632
ZNF837	0.211936	0.0698696	-0.434802	1.33027e-05	0.0851823	0.464397	-0.119321	0.220895
SSX2	0.0543765	0.645415	-0.219603	0.0344277	0.0851759	0.464431	0.0423862	0.664658
HTRA2	0.0100078	0.932558	-0.115851	0.268794	0.0851568	0.464531	-0.12775	0.189752
CCDC134	0.16046	0.172034	-0.178784	0.0864082	0.0851454	0.464591	-0.0161238	0.869071
PDCL2	0.0385729	0.744205	-0.192922	0.0639168	0.0850934	0.464865	-0.0704154	0.47108
LOC642426	-0.0207844	0.860475	-0.0978085	0.350968	0.0850124	0.465292	0.00312609	0.974507
UNC5D	0.0501286	0.671458	-0.274276	0.00780302	0.0850004	0.465355	-0.113995	0.242348
ZNF708	-0.0520059	0.659899	-0.370906	0.000252242	0.084982	0.465451	-0.327796	0.000567548
SLITRK6	-0.0574015	0.627123	-0.0949467	0.365308	0.084962	0.465557	-0.0120915	0.901623
TRIM49	-0.150446	0.200738	-0.199243	0.055532	0.0849517	0.465611	-0.126011	0.1959
FLJ39061	-0.19701	0.0924865	-0.304844	0.00296728	0.0849437	0.465654	-0.0661182	0.498634
MPZL1	0.0223281	0.850228	-0.0259979	0.804625	0.0849077	0.465843	0.00180335	0.985292
SERPINB10	-0.178251	0.128646	-0.369161	0.000271144	0.0849054	0.465855	-0.107954	0.268377
ACAN	-0.209169	0.0736879	-0.181067	0.0824023	0.0849045	0.46586	-0.0468909	0.631504
PPIL2	-0.217748	0.0623661	-0.586588	6.47079e-10	0.0848901	0.465936	-0.192588	0.0468794
HMHB1	-0.026544	0.822374	-0.311675	0.00235665	0.0848889	0.465942	-0.336079	0.000401466
ESRRA	0.16322	0.164679	0.192318	0.0647693	0.0848854	0.465961	0.290325	0.00241742
ZAR1	0.064791	0.583389	-0.216763	0.0368881	0.0848694	0.466045	-0.0681514	0.485493
NEK6	-0.128417	0.275539	-0.265366	0.0101478	0.084834	0.466232	-0.172507	0.0755986
SGEF	0.130152	0.269047	-0.130773	0.211502	0.0848094	0.466361	-0.0324168	0.740289
ATP5J2	-0.022024	0.852245	-0.12911	0.217418	0.0847924	0.466451	-0.184692	0.0568515
LRFN2	-0.0742433	0.529572	-0.270148	0.00882245	0.0847646	0.466598	0.0332375	0.733956
GLOD5	-0.202294	0.0839	-0.143214	0.170844	0.0846735	0.467079	-0.0507817	0.603443
SMEK3P	-0.0761456	0.519048	0.0747411	0.476449	0.0846021	0.467456	-0.0925847	0.342878
FAM151A	-0.0249517	0.832871	-0.10103	0.335254	0.0845953	0.467492	0.0749226	0.443092
C1orf99	0.00724442	0.951153	0.0929655	0.375443	0.0845331	0.46782	-0.165573	0.0883128
C21orf34	0.131693	0.263371	0.266299	0.00987641	0.084533	0.467821	0.0264743	0.786635
NIPBL	0.0482573	0.683056	0.315711	0.0020515	0.0844383	0.468322	0.16298	0.0934809
CBARA1	0.149722	0.20294	0.489114	6.53121e-07	0.0844354	0.468337	0.299547	0.00172177
MCRS1	0.0754769	0.522734	0.368513	0.000278476	0.0844233	0.468401	0.174729	0.0718517
KBTBD2	0.0855223	0.468762	0.0192782	0.854472	0.0843656	0.468706	-0.169571	0.0807891
HIP1	-0.321478	0.00522335	0.425135	2.15924e-05	0.084334	0.468873	0.273318	0.00439307
NUDT4	0.0711124	0.54712	0.196007	0.0597045	0.0842774	0.469173	0.138318	0.155373
C14orf105	-0.0138082	0.907046	-0.180274	0.0837769	0.0842447	0.469346	-0.0464614	0.634635
LOC401176	-0.103637	0.379558	-0.138641	0.18506	0.0842427	0.469356	0.0584517	0.549814
C7orf20	0.181812	0.121063	0.106687	0.308751	0.0841803	0.469687	0.124411	0.201683
INTS5	0.0641768	0.586971	0.301282	0.003339	0.0841621	0.469783	0.291758	0.00229494
DLX3	-0.27122	0.0194185	-0.172706	0.097833	0.0841347	0.469928	0.0900539	0.356289
NCRNA00115	0.157562	0.180012	0.122522	0.242002	0.0840827	0.470204	0.132184	0.174709
COL17A1	0.00902792	0.939148	-0.272224	0.00829591	0.0840403	0.470428	-0.104413	0.284486
C3orf36	-0.215201	0.0655707	-0.102232	0.329503	0.08403	0.470483	0.12375	0.204109
THSD7B	0.332768	0.00376875	-0.138094	0.186817	0.0840273	0.470497	-0.216061	0.0254064
SLC25A20	0.064082	0.587524	0.159528	0.126654	0.0840048	0.470617	0.0901934	0.355542
LOC400680	-0.0317833	0.788065	0.236986	0.0221847	0.0839568	0.470871	0.152289	0.117364
FAM155B	-0.0846115	0.473528	-0.12131	0.246728	0.0839489	0.470913	0.135109	0.165278
ZDBF2	-0.0925811	0.432723	-0.237263	0.022025	0.0839456	0.47093	0.0143215	0.883598
TTC23L	0.00437141	0.970514	-0.152111	0.145517	0.0838451	0.471464	-0.123904	0.203542
RICTOR	0.00431689	0.970881	0.119677	0.253195	0.0837882	0.471766	-0.00305742	0.975066
DMRTC2	0.183712	0.117159	-0.041273	0.694462	0.0837736	0.471843	-0.195926	0.0431229
DEFB114	0.0140816	0.905213	0.208512	0.0448856	0.0836512	0.472493	-0.0130001	0.894272
TELO2	-0.0894473	0.448525	0.408373	4.83238e-05	0.0836482	0.472509	0.430182	3.75411e-06
LOC728288	-0.18363	0.117326	-0.334552	0.00104674	0.0836219	0.472649	-0.153601	0.114202
EXOC3L	0.0428956	0.716689	-0.400711	6.88619e-05	0.0836185	0.472667	-0.178233	0.0662494
NUDT2	-0.074839	0.526265	-0.516	1.19896e-07	0.0836032	0.472748	-0.360756	0.000134957
PDPK1	0.322162	0.00512277	0.562274	4.49104e-09	0.0835117	0.473234	0.412462	1.01192e-05
TAS2R16	-0.0322397	0.785095	-0.0710318	0.498662	0.0834653	0.473481	0.0546141	0.576357
GALR2	0.112036	0.34193	-0.0240105	0.819297	0.0834136	0.473756	-0.0963396	0.323575
USH1G	0.000719975	0.995142	-0.358959	0.000410277	0.0833948	0.473856	-0.0510482	0.601541
KLRG2	-0.000679227	0.995417	-0.186479	0.0734945	0.0833609	0.474037	-0.0843221	0.387847
ZMYM5	0.236565	0.0424314	-0.194106	0.0622733	0.0833396	0.47415	-0.206334	0.0329851
LOC200261	-0.0788245	0.504408	-0.294939	0.00410525	0.0832948	0.474388	-0.241126	0.0123507
MIOS	0.0466117	0.693317	0.275734	0.00746866	0.0832691	0.474525	0.0532599	0.585863
LOC100128311	-0.0496654	0.674322	-0.186999	0.0726813	0.083263	0.474558	-0.128697	0.186463
PARP8	-0.0265703	0.822201	0.0767973	0.464369	0.0831506	0.475156	0.138404	0.155113
LOC100128176	-0.0242688	0.837381	0.0571004	0.586681	0.0831256	0.475289	0.00411879	0.966415
C13orf18	0.0570115	0.629469	0.20497	0.048735	0.0830658	0.475608	0.410854	1.10415e-05
IAH1	0.102902	0.382966	-0.499115	3.53589e-07	0.0830428	0.475731	-0.354534	0.000179159
CRNN	-0.258906	0.0259205	-0.331306	0.00117896	0.0830248	0.475827	0.155855	0.108924
RNF181	0.205647	0.0787879	-0.500125	3.31975e-07	0.083014	0.475885	-0.374888	6.9373e-05
TCL6	-0.15887	0.176379	0.0914441	0.383341	0.0830069	0.475923	0.133207	0.171368
SDR16C5	-0.111137	0.345842	-0.216867	0.036796	0.0829596	0.476175	-0.159609	0.100556
TTLL6	-0.221715	0.0576304	-0.189126	0.0694286	0.0829078	0.476451	-0.085151	0.383182
TAAR5	0.028441	0.80991	-0.0676681	0.519264	0.0829051	0.476465	-0.00795095	0.935219
SPINLW1	-0.339929	0.00304486	-0.156627	0.133796	0.0829045	0.476469	-0.00596815	0.951351
OTX1	-0.052438	0.657249	-0.338906	0.000890516	0.0828795	0.476602	-0.130171	0.181427
FCRL3	-0.131476	0.264167	0.2179	0.035886	0.0828452	0.476785	0.0946616	0.332113
ZNF441	-0.0831613	0.48117	-0.243994	0.0184276	0.0828419	0.476803	-0.396052	2.414e-05
RAD52	0.360101	0.00162484	-0.0413262	0.694088	0.0828277	0.476879	-0.0533601	0.585157
DACT3	0.119471	0.310646	-0.314569	0.00213396	0.0828177	0.476932	-0.164644	0.0901374
LOC440028	0.165374	0.159102	-0.0449058	0.669078	0.0828096	0.476975	-0.0619639	0.526054
LOC100132178	-0.0113217	0.923729	-0.0374605	0.72147	0.0828029	0.477011	0.100652	0.302287
CCDC111	0.0463269	0.695099	-0.11356	0.278438	0.0826913	0.477607	-0.168534	0.08269
CCDC71	-0.0399844	0.735184	-0.132527	0.205387	0.0826766	0.477686	-0.0499176	0.609628
DDX20	0.356937	0.00179789	0.0393111	0.708315	0.0826113	0.478035	0.0841253	0.388959
GMEB1	-0.246973	0.033892	0.213489	0.0399062	0.0825423	0.478404	0.232412	0.0159989
GPC4	-0.159028	0.175944	-0.12008	0.251588	0.0825094	0.47858	-0.0424624	0.664091
C11orf36	-0.0525474	0.656579	-0.467793	2.26859e-06	0.0825036	0.478611	-0.280035	0.00348495
C9orf46	-0.0714283	0.545337	-0.499254	3.50542e-07	0.0824101	0.479111	-0.3134	0.00101268
CLCN1	0.0141084	0.905034	-0.133899	0.200692	0.0823684	0.479334	-0.0973449	0.318528
CLSTN1	-0.214615	0.0663253	0.528621	5.13752e-08	0.0823653	0.479351	0.442516	1.82004e-06
C9orf50	0.0124712	0.916012	-0.21249	0.0408668	0.0823516	0.479424	-0.0826173	0.397547
CATR1	-0.187807	0.109075	-0.0427426	0.684151	0.0823055	0.479671	0.144925	0.136386
C9orf57	-0.0584084	0.621083	0.250122	0.0156045	0.0822697	0.479863	-0.0512001	0.600459
EIF5A2	-0.0305872	0.795865	-0.249999	0.0156572	0.0822616	0.479906	-0.0217302	0.824185
ZNF667	0.091598	0.437646	-0.00763388	0.942105	0.0822449	0.479996	-0.229961	0.0171802
NAPB	0.139383	0.236256	-0.212259	0.0410919	0.0822335	0.480057	-0.178004	0.0666044
SFTPA2	-0.0652192	0.580898	-0.0482487	0.646042	0.0822092	0.480187	0.0991621	0.309534
LOC645323	-0.00849591	0.942728	-0.00112697	0.991446	0.0821698	0.480398	-0.0612387	0.530917
LOC285389	0.19857	0.0898824	-0.346599	0.000665502	0.0821637	0.480431	-0.121626	0.212042
EMX1	-0.0460523	0.696818	-0.422126	2.50304e-05	0.0821293	0.480615	-0.14074	0.148196
OPRD1	-0.154789	0.187897	-0.405328	5.56852e-05	0.0820982	0.480782	0.0068756	0.943965
CLDN2	0.0318644	0.787537	-0.430153	1.68228e-05	0.082095	0.480799	-0.197049	0.0419177
GPATCH8	0.135066	0.251231	0.439407	1.05064e-05	0.0820872	0.480841	0.357347	0.000157731
SLC4A7	0.189934	0.10505	-0.161538	0.12188	0.0820643	0.480964	0.206479	0.0328589
LRG1	-0.144916	0.217983	-0.244955	0.017958	0.0820477	0.481053	-0.129416	0.183991
RPS26	0.0790769	0.50304	-0.210167	0.0431751	0.0820419	0.481084	-0.20012	0.038763
DISP2	0.0359896	0.760806	0.0234346	0.82356	0.0820142	0.481233	0.0988425	0.311104
OR10A4	0.0217087	0.854337	-0.151257	0.147818	0.0819406	0.481628	-0.101284	0.299244
MVK	0.192649	0.100081	-0.150407	0.150134	0.0818985	0.481853	0.087646	0.369347
IL11	-0.0873577	0.459238	0.01762	0.866869	0.0818916	0.481891	-0.0692952	0.478182
SLC35F5	0.113965	0.333631	-0.323928	0.00153773	0.0818695	0.482009	-0.351565	0.000204682
LOC100128511	0.0716597	0.544033	-0.366074	0.00030779	0.0818459	0.482136	-0.150593	0.121552
ADCY2	-0.11266	0.339233	-0.119965	0.252045	0.0818139	0.482308	-0.222211	0.0214251
MLLT11	0.139508	0.235832	0.18704	0.0726166	0.0818057	0.482352	0.0507974	0.603331
WDR51B	-0.00337275	0.977248	-0.295709	0.00400457	0.0817856	0.48246	-0.233172	0.0156475
ABCB5	-0.190017	0.104895	-0.176765	0.0900788	0.0817494	0.482654	-0.101025	0.300489
FBXO21	0.376988	0.000930214	0.473694	1.62073e-06	0.0816904	0.482972	0.214998	0.0261544
DUOXA2	0.119851	0.309097	-0.334538	0.00104728	0.0816874	0.482987	-0.052314	0.592545
THAP3	0.136087	0.247633	-0.216974	0.0367002	0.0816691	0.483086	-0.0986899	0.311855
ARHGEF2	0.230878	0.0478042	0.545925	1.51732e-08	0.0816657	0.483104	0.343058	0.000297619
C1orf96	-0.0724447	0.539618	0.0140354	0.893775	0.0816607	0.483131	-0.0468878	0.631527
PRDM14	-0.176188	0.133202	-0.170181	0.102913	0.081629	0.483302	-0.00927762	0.924439
GRK6	-0.0471555	0.689921	0.300996	0.00337052	0.0816055	0.483428	0.343737	0.000288972
ZNF439	-0.262674	0.0237594	-0.191069	0.0665617	0.0815987	0.483464	-0.134265	0.167959
HSPA13	0.188785	0.10721	-0.320165	0.00175649	0.0815812	0.483559	-0.342853	0.000300283
C9orf148	-0.0017598	0.988127	-0.120513	0.24987	0.0815654	0.483644	-0.0244869	0.802311
LOC100131176	-0.172997	0.140487	-0.313736	0.00219603	0.0815545	0.483702	0.0975953	0.317279
ZSWIM2	-0.10819	0.35886	-0.0813068	0.438473	0.0815448	0.483754	-0.0190368	0.845688
UCK1	0.275237	0.0176246	0.217753	0.0360145	0.0814832	0.484086	0.022783	0.815815
HIVEP1	0.0434801	0.712995	0.135928	0.193893	0.0814275	0.484386	0.106218	0.276193
LOC100128737	0.0244907	0.835915	-0.309826	0.0025096	0.081403	0.484518	-0.110685	0.256383
C17orf78	-0.202879	0.0829902	-0.204669	0.0490744	0.0813242	0.484942	0.0118763	0.903366
RP11-165H20.1	-0.00923201	0.937775	-0.121651	0.245391	0.0813166	0.484983	-0.0439258	0.65325
CHCHD6	-0.0241897	0.837904	-0.286166	0.00542299	0.0813116	0.48501	-0.207831	0.0317074
HIP1R	-0.388443	0.000626263	0.0809561	0.440458	0.0813064	0.485038	0.0931313	0.340024
C14orf115	-0.0467622	0.692377	-0.191558	0.0658549	0.0812804	0.485178	-0.122528	0.208647
NCRNA00110	0.0522955	0.658122	-0.168697	0.105995	0.0812745	0.48521	0.00320116	0.973894
RNF180	-0.11739	0.319209	2.70266e-05	0.999795	0.0812294	0.485453	-0.0606177	0.5351
WNT9A	0.261854	0.0242162	0.32277	0.00160225	0.0811668	0.48579	-0.00632688	0.948431
GRM7	0.0266581	0.821623	-0.376266	0.000201542	0.081133	0.485973	-0.201741	0.0371788
PIWIL2	-0.131774	0.263074	-0.246922	0.0170285	0.0810993	0.486154	-0.0601553	0.538225
LOC100126784	-0.165577	0.158583	-0.084795	0.419016	0.0810979	0.486162	-0.140013	0.150324
ZIM3	-0.0282406	0.811224	0.115923	0.268494	0.0810591	0.486371	0.0430827	0.659488
MAS1L	0.07984	0.498915	0.0491418	0.639942	0.0810403	0.486473	-0.0867055	0.374526
C12orf33	-0.187142	0.110358	-0.248087	0.0164973	0.0809686	0.48686	0.111021	0.254935
HTR7	0.0107078	0.927853	-0.368322	0.000280678	0.0809569	0.486923	-0.115499	0.236147
MOAP1	0.0117521	0.920839	-0.0386954	0.712683	0.0809334	0.48705	-0.241869	0.0120762
SNORA68	0.102696	0.383922	-0.0775146	0.460195	0.0809252	0.487094	0.23594	0.0144224
LOC100189589	-0.175438	0.134886	0.0575985	0.583415	0.0808543	0.487477	0.0857016	0.380102
RPL23AP53	0.215006	0.0658205	-0.109968	0.294024	0.0808489	0.487506	-0.142892	0.142032
GRIK4	-0.126004	0.284735	-0.377592	0.000190541	0.0808396	0.487556	-0.142808	0.142268
ANXA10	-0.177475	0.130345	-0.277751	0.00702687	0.080833	0.487592	-0.0145936	0.881402
NUP210	0.301979	0.00892683	0.262965	0.0108769	0.0808152	0.487688	0.0708578	0.468291
PLA2G4F	0.0748372	0.526274	-0.387661	0.00012345	0.0807904	0.487822	-0.145185	0.135677
PGGT1B	0.0247359	0.834295	0.420496	2.71015e-05	0.080757	0.488002	0.0361722	0.711461
RBMX	0.216975	0.0633247	0.251184	0.0151554	0.0807485	0.488049	0.159678	0.100407
TCTE1	-0.140813	0.231435	-0.398441	7.63562e-05	0.0807353	0.48812	-0.0441865	0.651326
SCTR	0.017543	0.882064	-0.0166995	0.873766	0.0807027	0.488296	-0.179124	0.0648823
GFER	-0.0756561	0.521745	-0.291153	0.00463418	0.0807012	0.488304	-0.218385	0.0238334
ZNF268	0.0558517	0.636467	0.137731	0.187989	0.0806707	0.488469	-0.0854334	0.3816
ESX1	-0.0868037	0.462102	-0.0791425	0.450799	0.0806553	0.488552	0.0275681	0.778043
NBPF3	-0.0972636	0.409709	0.217912	0.035876	0.0805789	0.488966	0.182912	0.0593259
GMIP	0.15132	0.198106	0.0583887	0.578252	0.0805565	0.489087	-0.0207992	0.831604
hCG_1643808	0.184879	0.114809	0.0119373	0.909582	0.0805464	0.489142	-0.0743297	0.44672
SPEF2	-0.275607	0.017467	-0.214144	0.0392859	0.0805355	0.4892	-0.268011	0.00525419
C8orf6	0.0142221	0.904272	0.158909	0.128153	0.080483	0.489485	-0.147493	0.129504
PIN1	0.260609	0.024924	-0.0574808	0.584186	0.0804427	0.489703	-0.121647	0.211962
IGSF9	-0.0304289	0.796899	-0.176658	0.0902763	0.0804423	0.489705	0.020519	0.83384
CNR1	-0.0186867	0.874437	0.103563	0.323214	0.0804422	0.489706	-0.121721	0.211681
GPR61	0.0142943	0.903788	-0.040672	0.698695	0.0804315	0.489764	-0.0948163	0.33132
SMTN	0.000703465	0.995254	0.326451	0.00140522	0.0804241	0.489804	0.188927	0.0513061
PPP1R16B	-0.197269	0.0920498	-0.00247759	0.981196	0.0803928	0.489973	-0.0558732	0.567582
FUT2	-0.284765	0.0139294	-0.136028	0.19356	0.0803645	0.490126	-0.200268	0.0386158
PM20D1	-0.192712	0.0999684	0.142723	0.172329	0.0803253	0.490339	0.144203	0.13837
MUC5B	-0.0325344	0.783178	0.000202993	0.998459	0.0803043	0.490453	0.0621663	0.524701
C20orf166	0.131867	0.262735	-0.239177	0.0209458	0.0802986	0.490483	-0.0995133	0.307815
ZNF398	0.0565638	0.632166	0.602765	1.62731e-10	0.0802683	0.490648	0.285418	0.00288286
TMEM56	-0.0237772	0.840632	-0.0840836	0.422943	0.080177	0.491143	-0.174653	0.0719773
EPS8L3	-0.178595	0.127898	-0.336554	0.000972053	0.0801698	0.491182	0.0751978	0.441415
LOC100131613	-0.0189076	0.872964	-0.0748916	0.475559	0.080165	0.491208	0.124947	0.199732
AARS2	0.334927	0.00353588	0.437591	1.15357e-05	0.0801428	0.491328	0.267674	0.00531373
LOC100131941	0.0568326	0.630546	-0.224445	0.0305509	0.0801297	0.491399	-0.303527	0.00148211
ZNF347	-0.051775	0.661316	-0.0072636	0.944909	0.0800941	0.491593	-0.187155	0.05357
HYOU1	0.112162	0.341384	0.381036	0.000164513	0.0800629	0.491762	0.33592	0.00040418
ZNF852	0.0400437	0.734806	0.241465	0.0197149	0.0800103	0.492047	0.0245559	0.801765
TTTY6	-0.0480901	0.684097	-0.187946	0.0712176	0.0799292	0.492487	-0.193824	0.045458
SPRR3	-0.197082	0.0923644	-0.176096	0.0913227	0.0799006	0.492643	0.19063	0.0492049
BZRPL1	0.0157424	0.894095	-0.154919	0.138141	0.0798668	0.492827	0.0108217	0.911911
C5orf13	0.162669	0.166128	0.368742	0.00027587	0.0798256	0.49305	0.0504097	0.606102
LOC283432	-0.00679655	0.95417	-0.137568	0.188519	0.0798129	0.49312	0.0243156	0.803667
SRD5A2	0.0618669	0.600528	-0.333266	0.00109741	0.0797943	0.493221	-0.011691	0.904866
DPCR1	-0.120439	0.306711	-0.242347	0.0192574	0.079784	0.493277	-0.227603	0.0183876
CAMP	-0.171274	0.144543	-0.172594	0.0980525	0.0797637	0.493387	-0.036284	0.710609
LOC401387	-0.0212584	0.857326	-0.0412649	0.694519	0.0797324	0.493557	0.00391697	0.96806
C12orf55	-0.140041	0.234031	-0.0944816	0.367672	0.0797233	0.493606	0.169832	0.0803165
FBP2	-0.028232	0.811281	-0.0584333	0.577962	0.0797211	0.493618	-0.0353083	0.718059
ASCC2	0.211717	0.0701662	0.586704	6.40859e-10	0.0795841	0.494364	0.609827	3.12898e-12
PCNT	0.0246805	0.834661	0.206118	0.0474588	0.0795723	0.494428	0.142235	0.143891
UBR1	-0.0889222	0.451204	0.189092	0.0694799	0.0795532	0.494532	0.11976	0.219191
ARL2BP	0.0477077	0.686477	-0.308236	0.00264822	0.0795453	0.494575	-0.258645	0.00714624
FREM2	0.0131103	0.911724	-0.0709897	0.498917	0.0795245	0.494688	-0.0797511	0.414178
UBL4A	0.233771	0.045005	-0.0885626	0.398571	0.0795151	0.494739	0.00770774	0.937196
GAD1	0.0706739	0.549601	0.0760489	0.468746	0.079501	0.494816	-0.131686	0.176354
KRT8	-0.21625	0.064235	-0.219827	0.0342397	0.0794994	0.494825	0.0237384	0.808236
ZNF567	0.253776	0.0291283	0.0961108	0.359432	0.0794897	0.494878	-0.0576031	0.555632
GOLGA2L1	-0.0376086	0.750389	0.21358	0.0398196	0.0794888	0.494883	-0.044702	0.647528
LYRM1	0.0642424	0.586588	-0.470389	1.95809e-06	0.0794679	0.494996	-0.382478	4.79049e-05
NKX2-3	-0.250507	0.0313414	-0.0357715	0.733547	0.0794654	0.49501	-0.121208	0.213627
IQCH	-0.119342	0.311174	-0.15058	0.149662	0.0794366	0.495167	0.0965909	0.322308
CALR	-0.0402427	0.733536	0.0967257	0.356352	0.0794067	0.49533	-0.0478942	0.624216
BEND2	-0.0769112	0.514842	-0.177353	0.0889976	0.0793959	0.495388	-0.131758	0.176114
CXorf58	-0.0726197	0.538637	-0.063891	0.542901	0.0793639	0.495563	-0.20748	0.0320033
C7orf27	0.0436013	0.71223	0.664216	3.92599e-13	0.0793384	0.495702	0.401909	1.77931e-05
FNIP1	0.356799	0.00180579	0.0461918	0.660177	0.0792863	0.495986	-0.0847683	0.385331
RCE1	0.178524	0.128051	0.0743856	0.478554	0.0792593	0.496133	0.176684	0.0686797
C17orf72	-0.0268221	0.820544	-0.156969	0.132939	0.0792575	0.496143	-0.185576	0.0556553
NGDN	0.0635963	0.590365	-0.00436344	0.966889	0.0791156	0.496917	-0.0687352	0.481754
DLGAP3	-0.0562386	0.634129	-0.0305021	0.771632	0.0791056	0.496972	-0.0458926	0.638792
IFNA17	-0.0752013	0.524258	-0.273084	0.00808615	0.0790168	0.497456	-0.100293	0.304023
LOC100131691	0.169129	0.149716	0.066642	0.525633	0.0789433	0.497858	-0.0644302	0.509685
ALG10B	0.0408596	0.729607	0.0508202	0.628544	0.0789105	0.498037	-0.182526	0.0598723
CDH20	-0.0808863	0.493288	-0.159444	0.126859	0.0788997	0.498096	0.0268463	0.78371
AGBL1	-0.0505409	0.668912	-0.0975264	0.352366	0.0788545	0.498342	-0.155722	0.109228
TTTY14	0.0930065	0.430602	-0.261892	0.0112171	0.0788086	0.498593	-0.119152	0.221556
GSC2	-0.131172	0.265282	-0.108013	0.302744	0.078784	0.498728	-0.05327	0.585792
HIF1AN	0.158228	0.178155	0.644405	3.18133e-12	0.0787276	0.499036	0.407165	1.34646e-05
SFRP5	-0.00854643	0.942388	-0.262891	0.0108998	0.0787058	0.499156	-0.110694	0.256344
GABRG1	-0.0157746	0.89388	-0.0858436	0.413265	0.0786885	0.49925	0.214731	0.0263451
hCG_2045089	0.0472634	0.689247	-0.326717	0.00139191	0.0786787	0.499304	-0.0193411	0.843253
LOC642864	-0.010709	0.927845	-0.30171	0.00329217	0.0786529	0.499445	0.0541494	0.579611
MEGF10	0.0138761	0.90659	-0.0707825	0.500174	0.0786059	0.499702	-0.086906	0.373418
FOXK1	0.000777628	0.994754	0.628722	1.50052e-11	0.078595	0.499762	0.447263	1.36692e-06
PLXNA4	0.0420334	0.722151	0.084158	0.422531	0.0785825	0.49983	-0.0259771	0.790549
SNHG3	0.267934	0.0209996	0.0920211	0.380334	0.0785743	0.499875	0.141528	0.145914
TSPAN8	-0.212753	0.0687723	-0.167997	0.107473	0.0785682	0.499908	-0.0273501	0.779753
C19orf21	-0.0438321	0.710774	-0.307279	0.00273499	0.0785177	0.500185	-0.0600753	0.538766
TRIP12	0.112994	0.33779	0.460633	3.3832e-06	0.0784648	0.500475	0.229818	0.0172514
ARHGEF18	-0.368159	0.00124981	0.418112	3.04197e-05	0.0784508	0.500551	0.386168	3.98795e-05
SLC5A7	-0.265848	0.0220593	-0.256679	0.0130059	0.0784307	0.500661	-0.0670825	0.492379
PS1TP4	0.0608285	0.606668	0.325703	0.0014434	0.0784007	0.500825	0.0933758	0.338752
APLF	0.134322	0.253876	0.0514578	0.624237	0.0783017	0.501368	-0.135503	0.164037
PLA2G4D	-0.141584	0.228865	-0.102985	0.325937	0.0782906	0.501429	-0.0284013	0.771516
YIPF6	0.151587	0.197307	-0.459827	3.53687e-06	0.0782153	0.501842	-0.209925	0.0299898
LYPD6	0.0377414	0.749536	-0.0965595	0.357183	0.078186	0.502002	-0.123203	0.20613
LRRN2	0.149237	0.204425	-0.184715	0.0763075	0.0781427	0.50224	-0.0634252	0.516323
NHP2L1	-0.0218535	0.853376	-0.442699	8.85672e-06	0.0780402	0.502803	-0.283298	0.00310784
UBE2U	-0.114508	0.331318	-0.0510672	0.626874	0.0780194	0.502917	0.0949122	0.330829
C20orf186	-0.0347399	0.768876	-0.332741	0.00111875	0.0779032	0.503555	-0.0969796	0.320356
FLJ13224	0.0363409	0.758542	-0.255742	0.0133525	0.0778942	0.503605	-0.00333826	0.972777
TIAL1	0.0865582	0.463374	-0.129548	0.21585	0.0778046	0.504097	-0.194514	0.0446804
FBXO15	-0.00397732	0.973171	-0.0398251	0.704676	0.0777951	0.504149	0.164618	0.0901897
C18orf56	-0.11208	0.341738	-0.392001	0.000101941	0.0777841	0.50421	0.00563129	0.954094
FAM91A1	0.0478561	0.685553	-0.193511	0.0630943	0.0777496	0.504399	-0.147271	0.130088
C7orf69	-0.196334	0.0936328	-0.233308	0.0244068	0.0776835	0.504763	-0.116209	0.233261
LOC100131043	-0.145511	0.216081	-0.0814371	0.437738	0.0776652	0.504864	-0.0755432	0.439314
FAM5B	-0.139777	0.234921	-0.113374	0.279233	0.0776148	0.505141	-0.0333882	0.732796
TDH	-0.0925118	0.433069	-0.26423	0.0104871	0.0775843	0.505309	-0.180785	0.0623958
ZPLD1	0.0735873	0.533225	-0.169063	0.105229	0.0774818	0.505873	-0.148772	0.126174
HPS6	0.0646152	0.584413	-0.332613	0.00112402	0.0774524	0.506035	-0.18397	0.0578445
KIF12	-0.0763537	0.517903	-0.384096	0.000144192	0.0774065	0.506288	-0.277179	0.00384827
PKP1	0.0156938	0.89442	-0.125911	0.229126	0.0773988	0.506331	0.0619872	0.525898
MRFAP1L1	0.22372	0.0553511	0.0680024	0.517197	0.0773933	0.506361	-0.171907	0.0766374
SEC11C	-0.0328862	0.780892	-0.26991	0.00888448	0.0773858	0.506402	-0.194679	0.0444955
UBE2J2	0.189545	0.105777	-0.244822	0.0180221	0.0773772	0.506449	0.0397917	0.684055
NRSN1	-0.00936072	0.93691	-0.231508	0.0255613	0.077377	0.506451	-0.0698369	0.47474
XK	0.289566	0.0123357	0.219167	0.0347963	0.0773067	0.506838	0.0844575	0.387083
CASKIN1	0.0598599	0.61242	-0.278773	0.0068121	0.0772786	0.506993	0.0754124	0.440109
C14orf109	-0.0405778	0.731401	-0.3563	0.000456027	0.0772748	0.507014	-0.242439	0.0118693
MTF1	0.226396	0.0524236	0.318778	0.00184394	0.077254	0.507129	0.136543	0.160795
SHROOM3	-0.0897652	0.446908	-0.230813	0.0260192	0.0772258	0.507284	0.0784539	0.421835
PIK3R4	0.412533	0.000259784	0.43058	1.64667e-05	0.0771829	0.507521	0.362789	0.000122867
LOC286189	-0.1488	0.205768	-0.211129	0.0422065	0.077176	0.507559	-0.0245108	0.802122
FOXJ1	-0.0458973	0.697789	-0.269253	0.00905814	0.0771607	0.507644	-0.0242683	0.80404
RHO	-0.0984952	0.403776	-0.153683	0.141352	0.0771067	0.507941	-0.0907668	0.352478
GMDS	0.0788717	0.504152	0.197885	0.0572532	0.077106	0.507945	-0.0440485	0.652344
DACT2	0.217048	0.0632341	-0.0353282	0.736727	0.077105	0.507951	-0.0777532	0.426006
EYS	-0.0950084	0.420703	0.0341763	0.745013	0.0770831	0.508072	0.0836378	0.391723
LOC100133131	0.0635556	0.590603	-0.00500874	0.961996	0.0770732	0.508126	-0.0183854	0.850906
ACBD5	-0.0399884	0.735158	-0.00783516	0.940582	0.0770414	0.508302	0.0483976	0.620573
LCN12	-0.0364077	0.758112	-0.052367	0.618117	0.0769966	0.508549	-0.160489	0.0986699
NAG18	0.145594	0.215815	-0.0285255	0.786065	0.0769818	0.508631	0.00681096	0.944491
ROM1	-0.0297354	0.801432	-0.380892	0.000165529	0.0769515	0.508798	-0.0939442	0.335807
LOC201617	-0.0404744	0.73206	-0.200171	0.0543805	0.0769364	0.508881	0.0746358	0.444845
CHRNB1	0.106642	0.365821	-0.278413	0.00688706	0.0769062	0.509049	-0.136245	0.161721
SLC2A5	-0.00083735	0.994351	0.231252	0.0257291	0.0768986	0.50909	0.322889	0.000693613
ZNF440	-0.176632	0.13221	-0.345311	0.000699104	0.076873	0.509232	-0.22321	0.0208319
LOC284898	-0.271954	0.0190796	-0.144095	0.1682	0.0768224	0.509512	-0.185873	0.0552583
SPACA4	0.0500539	0.671919	-0.256176	0.0131912	0.0768059	0.509603	-0.179162	0.0648248
INO80B	0.210205	0.0722394	0.244572	0.0181439	0.0767964	0.509655	0.296888	0.00190089
ITGB1BP3	-0.000217782	0.998531	-0.278461	0.00687708	0.0767857	0.509714	-0.161477	0.0965858
GPR113	0.0532462	0.652305	-0.0821925	0.433485	0.076744	0.509945	0.0614174	0.529717
RNF123	0.133386	0.257227	0.564536	3.77512e-09	0.0767361	0.509989	0.398245	2.15491e-05
FGF20	-0.0790809	0.503018	-0.169935	0.103419	0.0767034	0.510169	-0.21547	0.02582
ITGAE	0.167301	0.154233	-0.285328	0.00556676	0.0766751	0.510326	-0.323049	0.00068912
DCAF12	0.16222	0.167317	0.159554	0.126593	0.0766687	0.510362	0.0716234	0.463486
WFDC10A	0.202646	0.083352	-0.276262	0.00735077	0.0766328	0.51056	-0.124535	0.201231
LPAR5	-0.199694	0.0880433	0.295394	0.00404553	0.0765965	0.510761	-0.0442655	0.650743
TAGAP	-0.177579	0.130116	0.0550144	0.600445	0.0765792	0.510857	0.0759151	0.437058
PPP1R1C	-0.066029	0.5762	-0.0912268	0.384477	0.0765286	0.511137	-0.0903252	0.354836
LOC728142	0.187173	0.110297	-0.42508	2.16512e-05	0.0765135	0.511221	-0.418418	7.29604e-06
RHOQ	0.292531	0.0114324	0.0867966	0.408079	0.0765094	0.511243	0.00309404	0.974768
BCL2L15	-0.248455	0.0328025	-0.174603	0.0941454	0.0765016	0.511286	-0.0298942	0.759861
LOC285095	-0.123031	0.296342	-0.10113	0.33477	0.0764643	0.511493	-0.0139277	0.886777
KRTAP10-11	-0.228225	0.0504961	-0.328435	0.0013084	0.0764357	0.511651	-0.140024	0.150292
POU2F3	0.0746897	0.527092	0.0281978	0.788464	0.0764345	0.511658	-0.0842418	0.388301
LOC340090	0.0221205	0.851605	-0.0802883	0.44425	0.076434	0.511661	0.0675837	0.489144
EVX1	-0.215398	0.065318	-0.416125	3.34708e-05	0.0764264	0.511703	-0.184114	0.0576453
SEMA3E	-0.00469578	0.968327	0.131215	0.20995	0.0764247	0.511712	-0.068419	0.483777
PRO2214	0.172318	0.142075	0.0870334	0.406796	0.076412	0.511783	-0.0685498	0.48294
C12orf47	0.235884	0.0430474	-0.158092	0.130152	0.0763775	0.511974	-0.0563429	0.564326
LRRC3B	-0.196192	0.093876	-0.163157	0.118137	0.0763384	0.512191	0.103531	0.288593
MS4A8B	-0.310379	0.00711659	-0.187433	0.0720067	0.0763165	0.512312	0.0972354	0.319075
LOC146880	0.0280365	0.812564	-0.329998	0.00123642	0.0762965	0.512423	-0.142519	0.143084
FAM55C	0.260762	0.0248359	0.313808	0.00219063	0.076284	0.512492	0.253693	0.00837208
CHDH	-0.0801602	0.49719	0.346876	0.000658452	0.0762601	0.512625	-0.0233048	0.811673
CXCL5	0.00761039	0.948689	-0.134583	0.198382	0.0762329	0.512776	0.0435592	0.655959
ORAOV1	0.0328482	0.781139	-0.355608	0.000468664	0.0762293	0.512795	0.0142831	0.883907
IL1RAPL2	-0.104143	0.377223	-0.387631	0.000123614	0.0761855	0.513038	-0.0605513	0.535548
GABRA4	0.0376011	0.750437	-0.119625	0.2534	0.0761813	0.513062	-0.126727	0.19335
RNF146	0.0046707	0.968496	0.335627	0.00100602	0.0761346	0.513321	-0.0454608	0.641955
SARS2	0.144953	0.217865	0.443369	8.55208e-06	0.0761223	0.513389	0.395224	2.51925e-05
SLC24A2	-0.111433	0.344552	-0.448778	6.4303e-06	0.0761208	0.513398	-0.341435	0.000319273
EXOC8	0.0408322	0.729781	0.585138	7.29604e-10	0.0761024	0.5135	0.313668	0.00100208
EDEM3	0.483482	1.27975e-05	0.0441365	0.674423	0.0760782	0.513634	0.0829483	0.395653
DDX53	0.0398788	0.735857	-0.137848	0.187612	0.0759609	0.514285	0.00920651	0.925017
LOC285778	-0.189957	0.105007	-0.223967	0.0309167	0.0759427	0.514386	0.135664	0.163533
KDM2B	0.175081	0.135695	0.563444	4.10592e-09	0.0759349	0.514429	0.224388	0.02015
LOC341912	-0.0229878	0.845857	-0.282962	0.00599071	0.075885	0.514707	0.0626575	0.521424
C6orf164	-0.0384305	0.745118	-0.0978909	0.350561	0.0758636	0.514826	-0.038353	0.694903
LOC253724	-0.247398	0.0335766	-0.344557	0.000719508	0.0758185	0.515076	-0.137096	0.159091
LOC100144603	0.151959	0.196195	-0.427948	1.87823e-05	0.0757824	0.515277	-0.257993	0.00729791
HIC2	0.460599	3.6371e-05	0.587489	6.00391e-10	0.0757735	0.515327	0.520953	8.79325e-09
RASL10B	0.227211	0.0515574	-0.189438	0.0689616	0.0757717	0.515336	-0.116812	0.230827
DCUN1D2	0.0281966	0.811513	-0.233212	0.0244671	0.0757021	0.515724	-0.150937	0.120694
AQP2	0.0521509	0.659009	-0.38848	0.000119095	0.0756898	0.515792	-0.335256	0.000415686
LOC157860	0.167707	0.15322	-0.265905	0.00999014	0.0756753	0.515873	-0.0507791	0.603462
CCDC45	0.156969	0.181679	0.0947395	0.36636	0.0756241	0.516158	0.109207	0.262828
LTB4R2	-0.0117082	0.921133	-0.2013	0.0530065	0.075607	0.516253	-0.0284493	0.77114
TMEM132C	0.159455	0.174772	-0.125603	0.230276	0.0756031	0.516274	-0.0295122	0.762837
PTP4A2	0.0728534	0.537327	-0.0702846	0.503201	0.0755252	0.516708	-0.173916	0.073205
ADRB3	-0.309817	0.00722671	-0.241925	0.0194756	0.0754971	0.516865	-0.0759687	0.436733
PCDHGB7	-0.169667	0.148407	-0.148163	0.156383	0.0754658	0.517039	-0.127628	0.190177
LOC284009	0.0107907	0.927296	-0.0933016	0.373712	0.0754441	0.51716	-0.0510917	0.601231
SLC18A3	0.158423	0.177614	-0.252117	0.0147701	0.0754334	0.517219	-0.122442	0.208967
MYOZ3	0.0557236	0.637242	-0.345452	0.000695366	0.0754133	0.517331	-0.0846989	0.385722
SHH	0.023045	0.845478	-0.438827	1.08251e-05	0.0754129	0.517333	-0.248301	0.00991461
RLIM	0.0937491	0.426915	0.25715	0.0128347	0.0753894	0.517464	0.159355	0.101106
GAS8	-0.194963	0.0959931	-0.424204	2.26059e-05	0.0753763	0.517537	-0.120018	0.218191
NKPD1	-0.00441077	0.970248	-0.0593598	0.571936	0.0753522	0.517672	-0.0694322	0.477311
LOC285300	-0.0600503	0.611287	-0.251526	0.0150133	0.0752594	0.518189	0.104131	0.285794
MAGEF1	-0.146613	0.212586	0.279258	0.00671206	0.0752549	0.518214	-0.0814603	0.404212
IGDCC3	-0.0668665	0.571361	-0.428748	1.80482e-05	0.0752068	0.518482	-0.10123	0.299502
HOTAIR	0.00238667	0.983899	-0.00134125	0.98982	0.0751814	0.518624	0.00993202	0.919127
MPP4	0.265497	0.0222424	-0.120915	0.24828	0.0751512	0.518792	-0.142091	0.144302
C6orf81	0.0114659	0.92276	-0.10484	0.317248	0.0751374	0.518869	0.0887769	0.363178
PIWIL1	0.00296904	0.979971	-0.280294	0.00650308	0.075108	0.519033	-0.0328161	0.737206
SFT2D2	0.0246114	0.835118	-0.471996	1.78654e-06	0.0750411	0.519406	-0.252114	0.00880035
HOXB1	0.103869	0.378485	-0.174206	0.0949074	0.07503	0.519468	-0.0406808	0.677384
NCRNA00119	-0.0860827	0.465843	-0.165905	0.111986	0.0750047	0.51961	-0.120071	0.217986
MLXIPL	0.0715048	0.544906	-0.281912	0.00618797	0.0749738	0.519783	-0.0781696	0.423525
CTPS2	-0.0401774	0.733953	0.325204	0.00146939	0.0749479	0.519927	-0.048785	0.617775
IL25	0.0898312	0.446572	-0.250113	0.0156086	0.074937	0.519988	-0.160479	0.0986911
SLC1A2	0.0357212	0.762537	-0.199122	0.055684	0.0748888	0.520257	-0.11862	0.223641
CCDC85C	-0.116173	0.324287	0.268217	0.00933794	0.0748412	0.520523	-0.203751	0.035292
C10orf118	-0.102359	0.385496	0.203247	0.050704	0.0748366	0.520549	0.03837	0.694774
LOC646627	-0.286454	0.0133495	-0.0728204	0.487884	0.0748218	0.520631	0.151276	0.11985
B4GALT2	0.349946	0.00224038	0.112218	0.284197	0.0748109	0.520692	0.173565	0.0737963
FOLH1	-0.262972	0.0235953	-0.162008	0.120786	0.0747906	0.520806	-0.0863282	0.376616
PMF1	-0.270275	0.0198625	0.075129	0.474157	0.0747751	0.520893	-0.147359	0.129854
LOC1720	-0.106344	0.367169	-0.0735357	0.483608	0.0747465	0.521053	-0.0179975	0.854017
ZNF585A	-0.101871	0.387778	-0.505582	2.35288e-07	0.0747375	0.521103	-0.386929	3.83897e-05
SH3GLP1	0.12124	0.303482	-0.0789585	0.451855	0.0747221	0.521189	0.0171838	0.860549
ZBED3	0.109559	0.352775	0.632543	1.03659e-11	0.0747119	0.521246	0.38671	3.88136e-05
MAGEB6	0.0572987	0.627741	0.139187	0.183319	0.0747103	0.521255	0.0624063	0.523099
NEUROD2	-0.0468799	0.691641	-0.374681	0.000215456	0.0747052	0.521284	-0.117096	0.229687
WBSCR27	0.200316	0.0870363	-0.25912	0.0121395	0.0746361	0.52167	-0.182516	0.0598874
LOC389023	0.0955969	0.417818	0.0572075	0.585978	0.074628	0.521715	-0.0784308	0.421973
ZNF385B	0.150848	0.199526	0.0770727	0.462764	0.074546	0.522174	0.126229	0.195123
PLEKHJ1	0.215974	0.0645836	0.00974222	0.926156	0.0744822	0.522531	0.096365	0.323447
C8orf15	0.165655	0.158385	0.0415616	0.692433	0.0744206	0.522876	-0.237507	0.0137668
C5orf36	0.0329879	0.780232	-0.219908	0.0341721	0.0743707	0.523156	-0.281221	0.00334345
CNOT3	0.465777	2.89023e-05	0.608093	1.01536e-10	0.0743704	0.523157	0.516716	1.21515e-08
LRRC1	0.00337178	0.977254	0.101112	0.33486	0.0743691	0.523165	-0.0379107	0.698249
ZNF740	-0.0816877	0.489001	0.205703	0.0479169	0.0743244	0.523415	0.279704	0.00352544
KRCC1	0.0758304	0.520784	-0.578785	1.22598e-09	0.0742854	0.523634	-0.431619	3.45533e-06
ZSCAN21	0.11454	0.33118	0.332498	0.00112873	0.0742843	0.52364	0.0601184	0.538474
BMP8B	-0.126243	0.283816	0.149631	0.152273	0.0742837	0.523643	-0.00155078	0.987352
SCARB1	-0.175146	0.135549	0.331745	0.00116026	0.0742534	0.523813	0.225804	0.0193567
CALM1	0.188604	0.107553	-0.166659	0.110343	0.0742305	0.523942	-0.153327	0.114857
TAS1R2	-0.247889	0.0332151	-0.229577	0.026851	0.0741496	0.524395	-0.0785573	0.421222
HNF1A	-0.0548987	0.642242	-0.193281	0.0634147	0.0741044	0.524649	-0.263982	0.00600526
FN3K	-0.0251118	0.831814	-0.365674	0.000312853	0.0740819	0.524775	-0.187686	0.0528829
MYL7	0.0613813	0.603396	-0.320033	0.00176462	0.0740686	0.524849	0.0994713	0.308021
LRRIQ3	0.0619231	0.600197	-0.283909	0.0058177	0.0740429	0.524994	-0.0889952	0.361995
NPAS1	-0.0487418	0.680046	-0.191462	0.0659934	0.0739689	0.525409	-0.0328032	0.737306
GATAD2A	0.12584	0.285365	0.648953	1.99492e-12	0.0739363	0.525592	0.599958	8.54095e-12
CSPP1	-0.0049398	0.966682	0.05556	0.596831	0.0739246	0.525658	0.268568	0.00515725
PRKAG1	0.0559468	0.635892	-0.198497	0.0564728	0.0738913	0.525845	-0.075004	0.442596
RTP1	0.036734	0.756011	-0.228786	0.0273956	0.0738843	0.525884	-0.0782649	0.422958
KCTD10	0.0300913	0.799105	0.315525	0.00206469	0.0738762	0.52593	0.0917372	0.347333
PPP1CB	0.0266568	0.821632	-0.0594993	0.571032	0.07386	0.526021	0.0157765	0.871868
RAC1	0.307612	0.00767342	0.527826	5.42474e-08	0.0738433	0.526115	0.242415	0.0118778
ETV4	0.0854297	0.469245	-0.311623	0.00236085	0.0738424	0.52612	0.135598	0.163739
OR4D1	-0.0285092	0.809463	0.0237515	0.821213	0.0738207	0.526241	0.022496	0.818094
LOC284072	-0.0183441	0.87672	-0.269275	0.0090524	0.0737809	0.526465	-0.126167	0.195342
CLCA2	-0.164045	0.162525	-0.0193443	0.853979	0.0737768	0.526488	0.0706115	0.469843
SNAPC2	0.0747128	0.526964	0.0240389	0.819086	0.073707	0.526881	0.209186	0.0305873
GMPPB	0.0921824	0.434715	0.115407	0.270647	0.0736991	0.526925	0.0735195	0.451703
MAGEA1	0.383637	0.000740639	-0.0235402	0.822777	0.0736905	0.526973	-0.179716	0.0639859
ZNF142	0.183398	0.117796	0.571619	2.17286e-09	0.0736504	0.527199	0.538335	2.22406e-09
RBBP6	0.361705	0.00154295	0.603252	1.55928e-10	0.0735236	0.527912	0.496435	5.38581e-08
DMRT1	-0.159243	0.175352	-0.197754	0.0574212	0.0734962	0.528066	-0.197692	0.0412398
USP51	-0.0395177	0.738163	0.132998	0.203765	0.0734866	0.52812	-0.179873	0.0637512
GATA4	0.0990471	0.401135	-0.233305	0.0244087	0.0733459	0.528913	-0.144904	0.136445
DPY19L2	0.0197435	0.867398	-0.0353747	0.736394	0.0733438	0.528925	-0.0854701	0.381395
LCTL	0.00324668	0.978098	-0.132623	0.205055	0.0732792	0.529289	0.0541337	0.579721
FLJ21408	-0.0412192	0.72732	-0.399026	7.43545e-05	0.0732691	0.529345	-0.176092	0.0696281
FNTB	0.034475	0.77059	-0.0119973	0.909129	0.0731959	0.529758	-0.141553	0.145842
GPR111	0.0868977	0.461615	-0.136143	0.19318	0.0731807	0.529844	-0.164357	0.0907082
CCDC28A	-0.181738	0.121216	-0.46191	3.15258e-06	0.0730496	0.530583	-0.3665	0.000103356
LOC728361	-0.00039126	0.99736	-0.137265	0.189501	0.0730243	0.530726	-0.16031	0.0990521
C2orf56	0.106551	0.36623	0.0297639	0.777013	0.0729419	0.531191	-0.167891	0.0838863
CYP2W1	0.0976632	0.407779	-0.398523	7.60723e-05	0.0729362	0.531223	-0.187354	0.0533111
hCG_17324	-0.0134939	0.909152	-0.064309	0.54026	0.0728799	0.531541	-0.271202	0.00472012
FCF1	0.273713	0.018288	0.0728593	0.487651	0.0728704	0.531595	-0.0751495	0.441709
DKFZp761E198	0.0715511	0.544645	-0.0466885	0.656753	0.0728307	0.531819	-0.0128305	0.895644
LOC645321	0.14594	0.214714	-0.157343	0.132007	0.0727998	0.531994	-0.293152	0.00218112
hCG_2039146	0.0715957	0.544393	-0.263382	0.010747	0.0727848	0.532078	-0.00398776	0.967483
SYNGR2	0.197159	0.0922361	0.120946	0.24816	0.0727661	0.532184	0.0551428	0.572665
PPP1R14D	-0.207128	0.07661	-0.311623	0.00236079	0.0727543	0.532251	-0.0545424	0.576858
BCAS1	0.11724	0.319834	-0.0504304	0.631184	0.0727408	0.532327	0.0785969	0.420987
KRTAP2-4	0.0828366	0.482889	-0.0764499	0.466398	0.0727096	0.532503	0.0919706	0.346102
CSH2	-0.111029	0.346312	-0.211534	0.0418042	0.0726136	0.533046	-0.098934	0.310654
IGSF21	0.0386506	0.743708	-0.0826048	0.431174	0.0725607	0.533345	0.0136581	0.888955
PLK5P	0.0588267	0.618581	-0.255735	0.0133553	0.0725372	0.533478	-0.232646	0.0158903
PTAR1	0.0302223	0.798249	-0.219216	0.0347552	0.0725346	0.533493	-0.204513	0.0345977
RNF126P1	0.0232815	0.843912	0.193378	0.06328	0.0725295	0.533522	0.28948	0.00249243
CYTSA	-0.0360186	0.760619	0.537002	2.87027e-08	0.0725126	0.533617	0.215977	0.0254647
OTUD3	0.197752	0.0912408	0.293127	0.00435132	0.0724843	0.533778	0.160929	0.0977371
BCMO1	0.022678	0.847909	-0.0562311	0.592399	0.0724804	0.5338	0.0492028	0.614764
C3orf44	-0.144762	0.218479	-0.0734235	0.484277	0.0724734	0.533839	0.095479	0.327936
SLTM	0.246692	0.0341024	0.639262	5.34245e-12	0.07245	0.533971	0.397174	2.27808e-05
RPS19	0.00428894	0.97107	0.0377181	0.719634	0.072429	0.534091	0.0741977	0.44753
CCDC63	-0.0471525	0.689939	-0.203564	0.0503359	0.0723886	0.534319	-0.15188	0.118362
ZCCHC8	0.148624	0.206308	0.305118	0.00294024	0.072378	0.534379	0.144614	0.137239
C19orf68	0.117897	0.317109	-0.0742214	0.479528	0.0723771	0.534384	0.0562339	0.565081
ECEL1	-0.00268562	0.981882	-0.185433	0.0751527	0.0723662	0.534446	-0.11978	0.219113
OSTF1	0.0542588	0.646131	-0.429819	1.71066e-05	0.0723631	0.534463	-0.375676	6.67838e-05
C9orf96	-0.180285	0.12427	-0.214668	0.0387964	0.0723166	0.534727	-0.000741945	0.993948
RAD54L2	0.106967	0.364351	0.565456	3.51633e-09	0.0722539	0.535082	0.509693	2.05745e-08
NDUFV3	0.113536	0.335463	0.179237	0.085601	0.0721859	0.535467	-0.036224	0.711066
KLK12	0.0309216	0.793682	-0.33577	0.00100069	0.0721216	0.535832	0.0239339	0.806687
MUC4	-0.196953	0.0925831	-0.0799667	0.446083	0.072102	0.535943	0.000271462	0.997786
CHAD	-0.0328325	0.781241	-0.285653	0.00551067	0.0720836	0.536047	-0.0659543	0.499702
ZNF844	-0.189601	0.105673	-0.163708	0.116884	0.0720741	0.536101	-0.138174	0.155808
LRWD1	0.144578	0.219072	0.247358	0.0168279	0.0719987	0.536529	0.27608	0.00399681
LOC153469	-0.0363671	0.758373	-0.260596	0.0116405	0.0719947	0.536551	-0.0745235	0.445532
NDUFA10	0.0403908	0.732593	-0.343757	0.00074173	0.0719744	0.536666	-0.235054	0.0148053
FCRL4	-0.0445551	0.706219	-0.060735	0.563048	0.0719714	0.536684	0.00989375	0.919438
DPY19L1	-0.167422	0.15393	0.0194119	0.853475	0.0719479	0.536817	-0.163658	0.0921065
PRRG3	0.030798	0.794489	-0.476484	1.37947e-06	0.0719343	0.536895	-0.240112	0.0127342
LOC339803	-0.00910736	0.938614	-0.263466	0.010721	0.0719117	0.537023	-0.0689249	0.480543
SHC3	-0.219135	0.0606768	-0.257042	0.0128739	0.0719103	0.537031	-0.0316264	0.746404
FUT1	-0.065554	0.578954	-0.207441	0.0460221	0.0718697	0.537261	-0.0172909	0.859688
FLJ36665	0.052323	0.657954	-0.0461011	0.660804	0.0718662	0.537281	-0.00700819	0.942886
CTTNBP2NL	-0.00812966	0.945193	0.0660808	0.529133	0.0718112	0.537593	-0.00864948	0.929542
BAT5	0.148389	0.207036	-0.315946	0.00203488	0.0717705	0.537824	-0.119533	0.22007
IGSF1	-0.0324944	0.783438	-0.165404	0.113089	0.0717135	0.538148	0.0443213	0.650332
GNRH2	-0.02256	0.848691	-0.352742	0.000524573	0.0716915	0.538273	-0.111135	0.254444
CRK	0.423358	0.000171123	0.151014	0.148479	0.0716748	0.538368	0.060857	0.533486
FLJ13439	-0.120125	0.307983	-0.15264	0.144105	0.07167	0.538395	0.0155402	0.873771
FAM13B	-0.0192342	0.870788	-0.228567	0.0275477	0.0716	0.538793	-0.241558	0.0121903
AHRR	-0.0652955	0.580455	0.00297698	0.977406	0.0715741	0.538941	0.0423001	0.665298
C6orf25	-0.035287	0.765341	-0.0975149	0.352423	0.0715539	0.539055	0.0620047	0.525781
HSD17B6	-0.0136794	0.907909	-0.0189843	0.856667	0.0715468	0.539096	-0.158031	0.104009
SH2D3C	0.13507	0.251216	0.585176	7.2733e-10	0.0715358	0.539158	0.334381	0.000431326
TFEB	-0.174898	0.136111	0.318725	0.00184739	0.0715202	0.539247	0.194265	0.0449597
ABI3	-0.329956	0.00409253	-0.0383175	0.715368	0.0715188	0.539255	-0.0882723	0.365923
SLC28A2	-0.00743272	0.949885	-0.273414	0.00800692	0.0715163	0.539269	-0.312452	0.00105102
IDH2	-0.0987217	0.402691	0.542179	1.98742e-08	0.0715	0.539362	0.086641	0.374882
PLD6	0.303954	0.00846827	0.0961049	0.359462	0.0714945	0.539393	0.308303	0.00123473
ENPP3	-0.140394	0.232841	-0.34324	0.000756436	0.0713767	0.540063	0.108396	0.266413
HSPA4	0.0958345	0.416656	0.410734	4.32496e-05	0.0713595	0.540161	0.270541	0.00482663
IL5RA	0.180165	0.124526	-0.0182506	0.862151	0.0713517	0.540205	-0.0130973	0.893486
BAT3	0.0549236	0.64209	0.579528	1.15452e-09	0.0713152	0.540414	0.508354	2.27166e-08
NETO2	0.252764	0.029799	0.438698	1.08977e-05	0.0713075	0.540457	0.224722	0.0199604
AFM	0.0719929	0.542157	0.00527362	0.959987	0.0713056	0.540468	-0.0640099	0.512456
ZNF706	0.134158	0.254461	-0.163953	0.116329	0.0712647	0.540701	-0.153076	0.115459
ALS2CR8	0.0656297	0.578515	-0.136739	0.19122	0.0712623	0.540714	-0.180412	0.0629472
OR2C1	-0.0354697	0.764161	-0.318223	0.00188006	0.0712491	0.54079	-0.111169	0.254296
ZHX3	-0.0382856	0.746046	0.373293	0.000228364	0.0712356	0.540867	0.0689178	0.480588
EIF4G2	0.0617109	0.601449	-0.358796	0.000412946	0.0712043	0.541045	-0.16585	0.0877732
INE1	0.0601574	0.610651	-0.379642	0.000174628	0.0712024	0.541056	-0.114478	0.240343
SIRT6	0.000184345	0.998756	0.364697	0.000325564	0.0711858	0.54115	0.204156	0.0349214
SLC6A3	0.184777	0.115014	-0.318017	0.00189359	0.0711691	0.541245	-0.0814171	0.404462
OLIG1	-0.0811317	0.491973	-0.1983	0.0567229	0.0711643	0.541273	-0.204149	0.0349279
EDEM2	0.0604695	0.608797	-0.152203	0.145271	0.0711633	0.541279	-0.0543495	0.578208
CXorf25	-0.0105673	0.928797	0.102663	0.32746	0.0710764	0.541774	0.0427525	0.661936
SMG6	-0.281935	0.0149495	-0.0637383	0.543868	0.0710663	0.541831	-0.149661	0.123901
TMEM19	-0.195556	0.0949663	-0.326363	0.00140969	0.0710365	0.542001	-0.412685	9.99683e-06
KIAA1659	0.123946	0.292737	-0.00717324	0.945593	0.0710178	0.542108	-0.0242484	0.804198
NT5C1A	-0.0568309	0.630556	-0.185306	0.0753551	0.0710097	0.542154	-0.00829124	0.932453
FLJ42291	0.0535656	0.650354	-0.343189	0.000757894	0.0709849	0.542296	-0.195648	0.0434263
RAP1GDS1	0.465151	2.9722e-05	0.293824	0.00425521	0.0709481	0.542506	0.176424	0.0690961
KRTAP10-12	0.00724002	0.951183	-0.101847	0.331337	0.070911	0.542717	-0.00424883	0.965355
LY6G6F	-0.0088995	0.940012	-0.459996	3.5041e-06	0.0708609	0.543003	-0.175961	0.0698393
ZNF536	0.0248906	0.833274	-0.0387116	0.712567	0.0708076	0.543307	-0.0384014	0.694536
C3orf22	0.0266095	0.821943	-0.314895	0.00211015	0.0707544	0.543611	-0.13938	0.152194
ADAL	-0.160418	0.172148	-0.059763	0.569324	0.0707537	0.543615	0.018022	0.853821
LOC727818	-0.194711	0.0964321	-0.0440897	0.674749	0.070744	0.54367	-0.0729747	0.455072
C3orf54	0.055927	0.636012	-0.0739594	0.481085	0.0706873	0.543994	-0.117832	0.226755
MADCAM1	-0.0391497	0.740515	-0.0573037	0.585347	0.0706639	0.544128	-0.0455772	0.641101
LOC390998	0.0779309	0.509268	-0.0719969	0.492831	0.0705511	0.544772	-0.0887744	0.363191
NNT	-0.0544276	0.645104	0.3033	0.0031236	0.0705373	0.544851	-0.0337674	0.729877
KAAG1	-0.139133	0.237105	-0.457929	3.92522e-06	0.070482	0.545167	-0.12357	0.204774
ABCC8	0.0469825	0.691001	-0.239866	0.0205683	0.0704206	0.545518	-0.1232	0.206142
ATM	0.307762	0.00764238	0.378565	0.000182825	0.0704095	0.545582	0.229541	0.01739
TP53TG5	-0.0318258	0.787789	-0.329357	0.00126549	0.0703491	0.545928	-0.12491	0.199869
ESRP1	-0.0398357	0.736132	-0.148674	0.154943	0.0703123	0.546138	0.0739567	0.44901
LOC348751	0.111661	0.343558	-0.255304	0.0135175	0.0702923	0.546252	-0.07199	0.461195
LOC401134	-0.160749	0.171252	-0.101594	0.332547	0.0702868	0.546284	0.00851351	0.930646
LOC340239	-0.0438069	0.710933	-0.171312	0.100613	0.0702846	0.546297	-0.0790514	0.418298
C1orf110	0.0246951	0.834565	-0.051972	0.620773	0.0702521	0.546482	-0.0566862	0.561951
LOC79999	0.0467117	0.692693	-0.242627	0.0191143	0.0702044	0.546756	-0.106141	0.276546
CLINT1	0.2501	0.0316268	-0.0910048	0.38564	0.070152	0.547056	-0.112989	0.246557
SPAM1	-0.34216	0.00284617	-0.309944	0.00249962	0.0700664	0.547546	-0.0504732	0.605648
PCM1	0.218743	0.0611507	0.257503	0.0127076	0.0700313	0.547747	0.0131877	0.892756
FLJ13744	0.21279	0.0687235	-0.266384	0.00985187	0.0700224	0.547798	0.0151009	0.877311
POU5F1B	0.141812	0.228107	-0.196858	0.0585836	0.0699986	0.547935	-0.136885	0.15974
USP9X	-0.0941969	0.4247	0.29076	0.00469237	0.0699949	0.547956	0.242351	0.011901
LOC255512	-0.0391176	0.74072	-0.19221	0.0649237	0.0699947	0.547957	-0.179749	0.0639367
LOC100272217	-0.209494	0.0732305	-0.144909	0.165783	0.0699403	0.548269	-0.194932	0.0442138
LOC100129058	-0.239289	0.0400402	-0.090507	0.388255	0.0698687	0.548679	-0.0712253	0.465981
TAF6L	0.391427	0.000563596	0.133845	0.200877	0.0697956	0.549099	0.435142	2.81535e-06
ZDHHC11	0.181906	0.120867	0.315769	0.00204739	0.0697682	0.549256	0.0498191	0.610334
KCNJ11	-0.0879189	0.456347	-0.0952514	0.363765	0.0697436	0.549397	-0.0343412	0.725469
IL26	-0.103297	0.381134	-0.0608227	0.562484	0.0697308	0.549471	0.0424391	0.664264
TRIM54	0.203841	0.0815094	-0.323244	0.00157559	0.0697239	0.54951	-0.121761	0.211532
LOC339260	0.0658908	0.577001	0.197432	0.0578373	0.0696651	0.549848	-0.0569635	0.560036
CDH15	0.152664	0.194103	-0.348555	0.00061724	0.0696438	0.54997	-0.0479488	0.62382
SCNN1B	-0.130558	0.267545	-0.296707	0.00387731	0.0695837	0.550315	-0.211834	0.0284941
FAM173A	-0.0667392	0.572095	-0.136982	0.190426	0.0695216	0.550672	-0.120507	0.216307
RAB12	0.0800179	0.497956	-0.279135	0.00673746	0.0695045	0.550771	-0.247873	0.0100469
LOC648232	-0.172107	0.142573	-0.0169992	0.871519	0.0694882	0.550864	-0.0463926	0.635138
CBX8	-0.178833	0.127383	-0.0941284	0.369474	0.0694866	0.550873	0.142411	0.143393
C22orf39	0.0167846	0.887128	0.0742946	0.479094	0.0694584	0.551035	0.230579	0.0168756
NS3BP	0.149269	0.204326	-0.309901	0.00250322	0.0694245	0.55123	-0.128748	0.186285
FBXW2	-0.136535	0.246064	0.474936	1.50879e-06	0.0693992	0.551375	0.0668415	0.493938
TMEM154	0.0896816	0.447333	0.130371	0.21292	0.0693932	0.55141	-0.127293	0.191352
DCLRE1B	0.425304	0.000158511	0.450817	5.76785e-06	0.0693835	0.551466	0.431943	3.39124e-06
MAL2	-0.165502	0.158775	-0.132524	0.205396	0.0693584	0.55161	0.0180751	0.853394
KLHL20	0.0600159	0.611492	0.0546307	0.602992	0.0693537	0.551637	-0.0579487	0.553259
SH3GLB2	0.0408435	0.72971	0.370691	0.000254502	0.0693375	0.55173	0.0373477	0.702518
CBLN4	-0.0212447	0.857418	-0.274276	0.00780311	0.0693201	0.55183	-0.0207978	0.831615
SLC18A2	-0.0412967	0.726828	-0.106647	0.308934	0.0693144	0.551863	-0.00257057	0.979036
MGC13053	-0.00554957	0.962572	-0.30209	0.00325114	0.0692933	0.551985	-0.277686	0.00378136
CCNA1	-0.00561398	0.962137	0.0293873	0.779763	0.0692718	0.552108	0.0958826	0.325886
SCUBE3	0.0155672	0.895268	-0.280351	0.00649167	0.0692557	0.552201	-0.227162	0.0186208
C20orf134	-0.113357	0.336231	-0.229932	0.0266097	0.0692399	0.552292	0.135373	0.164446
ERAP2	0.0643783	0.585794	0.0235802	0.822481	0.069224	0.552383	0.130961	0.178769
RHOF	0.0886292	0.452703	0.314937	0.00210708	0.0690876	0.553168	0.131438	0.177176
DPPA3	-0.038542	0.744404	-0.0601617	0.566746	0.0690739	0.553248	-0.161855	0.0957978
PCDH19	-0.155025	0.187215	-0.136858	0.190832	0.0690609	0.553322	-0.0882609	0.365985
KIAA1486	0.0188103	0.873612	-0.200398	0.054102	0.0690449	0.553414	0.0311408	0.750169
WFDC13	-0.0571533	0.628615	0.110422	0.29202	0.0689672	0.553862	0.18389	0.057955
SLC13A2	-0.0610969	0.605079	-0.174625	0.0941041	0.0689618	0.553893	0.0730349	0.454699
LOC284244	-0.0197469	0.867375	-0.176939	0.0897576	0.0689508	0.553957	0.128909	0.185732
OPRL1	-0.238033	0.0411285	-0.312274	0.00230888	0.0689504	0.553959	-0.233934	0.0153017
TMF1	0.0519952	0.659964	-0.0775862	0.45978	0.0689445	0.553993	-0.195206	0.043911
PGM5P1	-0.116719	0.322003	-0.10383	0.321958	0.0689422	0.554006	-0.357954	0.000153436
LSAMP	-0.0581743	0.622485	0.064633	0.538216	0.0689185	0.554143	-0.259598	0.00692946
MGC70870	-0.0610119	0.605582	0.0517886	0.622007	0.0689111	0.554185	-0.0421959	0.666073
LHX3	-0.198072	0.0907081	-0.0478023	0.649099	0.0689092	0.554196	-0.0370203	0.705005
ARX	-0.264079	0.0229937	0.133909	0.200658	0.0688611	0.554473	-0.263198	0.00616208
ING5	0.0512087	0.664798	0.450565	5.84606e-06	0.0688579	0.554492	0.185964	0.0551373
C9orf107	-0.0211687	0.857922	-0.229996	0.026567	0.0688532	0.554519	-0.0256572	0.79307
C22orf23	-0.144036	0.220821	-0.17204	0.0991522	0.0688295	0.554655	0.0331299	0.734786
PAQR9	0.252457	0.030005	-0.234361	0.0237522	0.068822	0.554699	-0.143695	0.139781
MBTPS2	-0.144576	0.219078	0.327979	0.00133013	0.0688004	0.554823	-0.0293666	0.763973
LOC284294	-0.0668173	0.571644	0.017038	0.871229	0.0687866	0.554903	-0.187967	0.0525222
KIAA1549	0.105695	0.370113	0.119085	0.255567	0.0687321	0.555217	0.107085	0.272274
PRG4	0.108462	0.357648	0.00233117	0.982307	0.0686833	0.555499	-0.0845843	0.386367
PCP4L1	-0.199458	0.0884272	-0.354508	0.000489436	0.0686666	0.555595	0.0304083	0.755859
LOC285375	-0.0128164	0.913696	-0.174174	0.0949698	0.0686588	0.55564	-0.0453554	0.642728
GLIS1	-0.12938	0.271921	-0.20874	0.0446465	0.0686366	0.555769	0.187061	0.0536924
PCMTD2	0.14113	0.230377	0.17675	0.0901077	0.0686274	0.555821	0.135159	0.165122
C12orf35	0.0825024	0.484663	0.260517	0.0116667	0.0685814	0.556087	-0.0223197	0.819496
ADAM2	-0.160519	0.171876	-0.11661	0.26565	0.0685264	0.556404	-0.128055	0.188686
TPRXL	0.042313	0.720378	-0.274492	0.0077526	0.0685046	0.55653	0.0300926	0.758315
KLRA1	0.0862591	0.464926	-0.143176	0.170959	0.0684879	0.556626	-0.0784296	0.42198
SLC35E3	-0.072639	0.538529	-0.151345	0.147579	0.0684853	0.556642	0.197786	0.0411409
RNF40	0.243573	0.0365074	0.646375	2.60157e-12	0.068454	0.556823	0.511938	1.74099e-08
C3orf58	0.43621	0.000102321	0.202293	0.0518213	0.068419	0.557025	0.123561	0.204805
ZNRF3	0.163192	0.164752	0.355756	0.000465936	0.0684073	0.557093	0.239132	0.0131142
PID1	-0.0634714	0.591096	-0.00916392	0.930528	0.0683837	0.557229	-0.331096	0.000495001
DENND5B	0.312796	0.00665936	0.253284	0.0143	0.0683744	0.557282	-0.108076	0.267834
HRK	-0.0618855	0.600419	-0.0742646	0.479272	0.0683341	0.557515	0.279755	0.00351915
CRYBA4	-0.251494	0.0306586	-0.144802	0.166101	0.0683197	0.557599	-0.0390975	0.689281
ZNF512	0.33869	0.00316041	0.41923	2.88182e-05	0.0682971	0.557729	0.17081	0.078566
DUSP10	0.0853631	0.469593	-0.125175	0.231881	0.0682756	0.557853	-0.148445	0.127019
SAV1	0.146202	0.213885	0.292098	0.00449684	0.0682492	0.558006	0.122096	0.210268
SLC25A25	-0.105202	0.372363	0.321733	0.00166214	0.0682191	0.55818	0.0546595	0.576039
MED17	0.0957728	0.416958	-0.151063	0.148345	0.0682105	0.55823	0.00290806	0.976284
C20orf62	-0.244186	0.0360241	-0.189722	0.0685388	0.0682046	0.558264	-0.145048	0.13605
PCDHGB5	-0.168909	0.150254	-0.374085	0.000220913	0.0681952	0.558318	-0.171345	0.0776203
PFKFB3	-0.206802	0.0770845	0.15673	0.133537	0.0681673	0.55848	0.230676	0.0168284
FLJ30375	0.0415776	0.725043	-0.33638	0.000978337	0.0681313	0.558688	-0.0831147	0.394702
MIA	0.0284263	0.810006	-0.509494	1.83143e-07	0.0680947	0.5589	-0.31846	0.000828896
PRR10	-0.0853583	0.469618	-0.17637	0.0908122	0.068041	0.559211	0.0478013	0.62489
GTF2IRD2	-0.217173	0.0630783	-0.201853	0.0523433	0.0680281	0.559286	-0.244417	0.011175
XYLT1	0.212362	0.0692962	0.304774	0.00297422	0.0679857	0.55953	0.167274	0.085046
KLK6	-0.0632995	0.592103	-0.157203	0.132356	0.0679832	0.559545	0.0284148	0.77141
HBB	0.128678	0.274555	-0.151174	0.148043	0.0679197	0.559913	-0.317432	0.000863541
MED13L	0.303974	0.00846377	0.477737	1.28254e-06	0.0678976	0.560041	0.153613	0.114172
SPINK5	-0.153984	0.190231	-0.0668212	0.524518	0.0678851	0.560114	0.162666	0.094124
RXRB	0.238303	0.0408928	0.505497	2.3656e-07	0.0678695	0.560204	0.261068	0.00660646
VSNL1	0.289457	0.0123699	0.0131247	0.900631	0.0678434	0.560355	-0.0057104	0.95345
SYNPR	-0.350721	0.00218693	-0.469122	2.10431e-06	0.0678261	0.560455	-0.131923	0.17557
C12orf54	0.0861527	0.465479	-0.0937396	0.371463	0.0677889	0.560671	0.0377574	0.699411
UPP2	-0.0151488	0.898067	-0.150447	0.150026	0.0677789	0.560729	0.156318	0.107862
C17orf65	0.0432688	0.71433	0.106591	0.309189	0.0677751	0.560751	-0.0686966	0.482001
FLII	0.144128	0.220522	0.659098	6.84282e-13	0.0677655	0.560806	0.419192	6.98922e-06
UBQLN3	-0.169225	0.149482	-0.0938722	0.370784	0.06773	0.561012	-0.0529882	0.587779
PNLIPRP3	0.0539515	0.648002	-0.0627431	0.550188	0.0676778	0.561315	-0.0616692	0.528028
CDK8	0.344835	0.0026233	0.0684966	0.514149	0.0676133	0.561689	0.147153	0.1304
CLPS	-0.0341433	0.772738	-0.0665091	0.526461	0.0676104	0.561706	-0.0724749	0.458174
RAD51L3	0.0821901	0.486324	0.382387	0.000155233	0.06757	0.56194	0.216577	0.0250497
LOC100129282	-0.0794806	0.500856	-0.378087	0.000186583	0.0675131	0.56227	-0.119564	0.219952
GUSBL1	-0.0805592	0.495044	0.00923025	0.930027	0.0674989	0.562353	-0.21607	0.0254
E2F3	-0.104514	0.375516	0.452198	5.35615e-06	0.0674744	0.562495	0.395489	2.48519e-05
FGFR3	-0.197368	0.0918837	-0.174664	0.0940289	0.0674715	0.562512	-0.0832984	0.393654
PCLO	0.169682	0.14837	0.0199631	0.849362	0.0674581	0.56259	-0.202435	0.036518
FLJ44896	-0.0585849	0.620026	0.409932	4.49143e-05	0.0673971	0.562943	0.114087	0.241966
ZNF451	-0.0515002	0.663005	-0.192775	0.0641244	0.0673908	0.56298	0.0294064	0.763663
EFCAB2	-0.0511499	0.665159	-0.0360408	0.731617	0.0673865	0.563005	-0.14011	0.150039
TEX13B	-0.0266781	0.821492	-0.243179	0.0188346	0.0673336	0.563312	-0.095447	0.328099
RAB5C	0.0559305	0.635991	0.336266	0.000982497	0.0673111	0.563443	0.248538	0.00984181
POLM	-0.0477764	0.686049	0.403459	6.07086e-05	0.0672992	0.563512	0.302811	0.00152289
KCNE1L	0.126011	0.284707	-0.0763387	0.467049	0.0672988	0.563515	-0.175752	0.0701779
RMST	-0.223292	0.0558311	-0.140434	0.179388	0.0672358	0.56388	0.138892	0.15365
PNPLA5	0.0975777	0.408191	-0.340947	0.00082488	0.0672317	0.563904	-0.134511	0.167175
TLE3	-0.125779	0.285604	0.463386	2.90437e-06	0.0671809	0.564199	0.460388	6.05447e-07
CCDC154	0.0663019	0.574621	-0.156551	0.133988	0.0671778	0.564218	0.0314339	0.747896
FAM59A	0.030156	0.798682	0.102841	0.326615	0.0671567	0.56434	0.0445826	0.648407
PADI1	-0.0718939	0.542714	-0.222087	0.0323907	0.0671531	0.564361	0.0924934	0.343356
C8orf8	0.0127649	0.914041	-0.00957429	0.927425	0.0671227	0.564538	-0.110893	0.255485
RNASEH2B	0.0700234	0.55329	-0.111289	0.288225	0.0671155	0.56458	0.0718859	0.461845
TIGD2	0.13427	0.25406	-0.110314	0.292497	0.067099	0.564676	-0.119413	0.220537
DPEP1	-0.26297	0.0235961	-0.470995	1.89167e-06	0.067026	0.5651	-0.154053	0.113128
CATSPER1	0.09549	0.418341	0.00599223	0.95454	0.0669693	0.56543	0.0111059	0.909607
LOC221122	-0.0608719	0.606411	-0.465057	2.64572e-06	0.0669597	0.565486	-0.122569	0.208492
PRKAB2	0.0863733	0.464333	-0.15818	0.129937	0.0669453	0.56557	-0.178088	0.0664727
CPA6	0.0124037	0.916465	-0.0402845	0.70143	0.0669175	0.565732	-0.0366499	0.707822
GCA	-0.000126308	0.999148	-0.385662	0.000134711	0.0669097	0.565777	-0.217626	0.0243372
PDE3A	0.0959213	0.416232	-0.0430757	0.681821	0.066876	0.565973	-0.220517	0.0224642
ST8SIA2	-0.028206	0.811452	-0.289987	0.00480888	0.066832	0.566229	0.0656787	0.5015
KCNJ12	-0.105569	0.370687	-0.0820729	0.434157	0.066811	0.566351	0.137627	0.157467
C20orf54	-0.113738	0.334598	-0.407671	4.99341e-05	0.0667896	0.566476	-0.0428954	0.660876
TRH	0.0784384	0.506505	-0.148542	0.155313	0.0667729	0.566574	-0.195508	0.0435787
KRT9	-0.210166	0.0722932	-0.345653	0.000690037	0.0667627	0.566633	-0.195125	0.0440004
C17orf64	0.0542893	0.645945	-0.100666	0.337004	0.066753	0.56669	-0.0151152	0.877196
FLJ13773	0.050934	0.666489	-0.312938	0.00225702	0.0667433	0.566746	-0.0135484	0.889841
LOC100130797	-0.0515218	0.662872	-0.391114	0.000106035	0.066743	0.566747	-0.020747	0.832021
FAM132A	0.0337175	0.775497	-0.269943	0.00887581	0.0666852	0.567084	0.0590445	0.545768
LOC100131366	-0.0172659	0.883914	-0.0164441	0.875681	0.0666587	0.567238	-0.0251149	0.797349
LOC285638	-0.291849	0.0116351	-0.317106	0.00195462	0.0666395	0.567351	-0.0455419	0.641361
KCTD3	0.252555	0.0299389	0.0800045	0.445867	0.0666283	0.567416	0.00535503	0.956344
CPO	-0.199747	0.0879566	-0.112515	0.282917	0.066608	0.567534	-0.00445677	0.963661
IP6K2	-0.141065	0.230592	0.293656	0.00427814	0.066606	0.567546	0.260911	0.00664028
AVPR1A	0.237094	0.0419582	-0.304571	0.00299434	0.0666017	0.567571	-0.0174756	0.858205
SNRNP35	-0.0270833	0.818826	0.542159	1.99021e-08	0.0665995	0.567584	0.23565	0.014547
MYBPH	-0.0916121	0.437575	-0.313083	0.00224585	0.0665588	0.567821	-0.256061	0.00776447
LOC283027	0.0398384	0.736115	-0.00654586	0.950346	0.0665539	0.56785	-0.0632616	0.517408
SNORA37	-0.13231	0.261122	-0.177961	0.0878905	0.0665365	0.567951	-0.230091	0.0171159
HLA-DOB	-0.232271	0.0464389	-0.0773662	0.461057	0.0664998	0.568165	-0.0569664	0.560016
HIST1H2AE	0.031174	0.792036	-0.382212	0.000156406	0.0664697	0.56834	-0.000664769	0.994578
FAM92A1	0.116014	0.324952	-0.19994	0.0546661	0.0664508	0.568451	-0.242714	0.0117707
ANKRD10	0.407785	0.000310617	0.177567	0.088606	0.0664221	0.568618	-0.0580187	0.552778
NMU	0.118346	0.315257	-0.0314323	0.764867	0.0663038	0.569309	-0.276875	0.00388884
hCG_20426	0.127783	0.277934	-0.510129	1.75796e-07	0.0662845	0.569421	-0.133074	0.171799
ZNF263	0.0858185	0.467218	0.561324	4.82908e-09	0.0662436	0.56966	0.281768	0.00327983
C21orf2	-0.365575	0.00136055	-0.0189567	0.856873	0.0662251	0.569768	0.0404062	0.679442
PECR	0.222539	0.0566844	-0.231326	0.0256806	0.0662168	0.569817	-0.131547	0.176816
COPS7A	-0.0878252	0.456829	0.157703	0.131112	0.0661972	0.569931	0.0784974	0.421578
SLC7A4	-0.125965	0.284886	-0.236643	0.0223846	0.0661969	0.569933	-0.0100568	0.918115
SFRS3	0.446121	6.78454e-05	0.0108635	0.917685	0.0661828	0.570015	-0.0495633	0.612171
PDE6A	-0.00927517	0.937485	-0.281756	0.00621765	0.0661525	0.570192	-0.116126	0.233599
DLG2	0.0427363	0.717697	-0.108776	0.299318	0.0661379	0.570277	-0.0891874	0.360954
ATAD4	-0.218277	0.061717	-0.110001	0.293876	0.066137	0.570283	-0.0523467	0.592314
DPPA4	0.116533	0.322781	-0.0598088	0.569027	0.0660636	0.570711	0.0331665	0.734504
FRK	0.311773	0.00684971	0.290311	0.00475982	0.0660099	0.571025	-0.0474407	0.627506
EPCAM	0.0590826	0.617052	-0.00209593	0.984092	0.0659968	0.571102	-0.0208937	0.830851
HOXC11	-0.0589297	0.617965	-0.219486	0.0345264	0.0659826	0.571185	-0.11223	0.249765
PCTK1	0.0978523	0.406867	0.27537	0.00755097	0.0659431	0.571416	0.325394	0.000626353
ZNF583	0.209061	0.0738395	-0.0951149	0.364456	0.0658572	0.571918	0.0611609	0.531441
CNTD1	0.0100716	0.932129	-0.272629	0.00819668	0.0658524	0.571946	-0.0358903	0.713612
KPNA5	-0.0391412	0.740569	-0.201066	0.0532886	0.0658011	0.572246	-0.161752	0.0960122
KRT27	0.10325	0.381348	-0.130016	0.214181	0.0657904	0.572309	0.0928609	0.341434
LIG4	-0.0561436	0.634703	-0.343591	0.000746423	0.0657683	0.572438	-0.000980963	0.991999
ASMT	-0.113243	0.336721	0.0964038	0.357962	0.0657063	0.572801	0.0821023	0.400506
PTCHD1	0.167817	0.152947	0.064213	0.540866	0.0657023	0.572824	0.031101	0.750478
FER1L5	-0.180994	0.122772	-0.252449	0.014635	0.0656758	0.57298	-0.144317	0.138057
TRIM55	0.209372	0.073402	-0.184957	0.0759172	0.065664	0.573049	-0.0801393	0.411902
LOC144766	-0.199531	0.0883073	-0.139457	0.182462	0.0656516	0.573122	-0.0231039	0.813267
CSTF2T	-0.161373	0.169575	0.627781	1.64235e-11	0.0656313	0.57324	0.389344	3.39984e-05
MCM9	-0.0502922	0.670447	0.32641	0.00140731	0.0656222	0.573294	0.00411012	0.966486
OR7E156P	0.00195524	0.986809	0.217375	0.0363461	0.0656199	0.573307	0.144452	0.137684
GFPT1	0.225971	0.0528795	0.173094	0.0970683	0.0656099	0.573366	0.150235	0.122449
SEZ6	-0.0751411	0.524591	-0.370414	0.000257448	0.0655825	0.573526	-0.101034	0.300445
CAPN14	0.122594	0.298076	0.158236	0.129799	0.0655595	0.573661	0.0675552	0.489327
FSCN3	-0.0853026	0.469909	-0.303561	0.00309659	0.0655255	0.57386	-0.135089	0.165342
FLJ40434	-0.182026	0.120618	-0.149775	0.151876	0.0654543	0.574277	0.198163	0.0407486
NAPRT1	0.00370974	0.974975	-0.0589278	0.574742	0.0653799	0.574713	0.0594834	0.542781
LRRC23	0.0176768	0.881172	0.00705015	0.946526	0.0653399	0.574948	-0.0655229	0.502517
SPRR1A	-0.154839	0.18775	-0.141216	0.176954	0.065325	0.575035	0.139588	0.151578
KRTAP1-5	-0.143946	0.221114	-0.0571365	0.586444	0.0653224	0.575051	-0.167536	0.0845525
PLP1	-0.22703	0.0517487	-0.0506387	0.629773	0.0653168	0.575084	0.107556	0.270155
LIMD2	-0.230026	0.0486553	0.182687	0.0796494	0.0652401	0.575533	0.313967	0.000990385
C22orf45	-0.177682	0.129891	-0.134859	0.197453	0.0652188	0.575658	0.0316344	0.746342
LOC339568	0.0125819	0.915269	-0.125463	0.2308	0.0652091	0.575715	-0.0122256	0.900538
BMS1P5	0.332065	0.00384748	-0.0548287	0.601677	0.0651337	0.576158	-0.0902773	0.355092
LOC100129722	-0.276928	0.0169133	-0.29461	0.00414905	0.0651267	0.576199	-0.0794049	0.416213
MGC34796	0.0159794	0.89251	-0.471687	1.81845e-06	0.0651035	0.576335	-0.132947	0.172212
FLJ00049	-0.0987868	0.402379	-0.286582	0.00535296	0.0650361	0.576731	-0.0583428	0.550559
EML2	-0.0642849	0.586339	-0.273704	0.00793789	0.0649712	0.577112	0.0298918	0.759879
TTC9	-0.303693	0.00852764	0.0554203	0.597755	0.0649579	0.57719	0.0299501	0.759425
KRT13	-0.17568	0.134341	-0.169222	0.104897	0.0649231	0.577394	0.186662	0.0542137
HESRG	-0.280148	0.0156267	-0.175877	0.0917318	0.0648561	0.577788	-0.161549	0.0964343
PERP	0.094661	0.422411	-0.143483	0.170033	0.0648546	0.577797	-0.0784848	0.421652
C14orf180	0.00124408	0.991607	-0.25715	0.0128347	0.0648471	0.577841	-0.158817	0.102278
LOC100129617	0.0193755	0.869848	-0.227013	0.0286491	0.0647132	0.578628	-0.0481796	0.622149
IL1RL2	0.0365684	0.757077	-0.318559	0.00185811	0.0647087	0.578655	-0.0766186	0.432809
CCDC88C	0.070218	0.552185	0.538384	2.60359e-08	0.0647044	0.57868	0.264485	0.00590659
VN1R3	0.158919	0.176243	-0.143818	0.169028	0.0646985	0.578715	-0.199051	0.039837
MLEC	0.195974	0.0942484	0.338096	0.000917889	0.0646683	0.578893	0.222521	0.0212395
AP4M1	0.228072	0.050655	0.1537	0.141307	0.0646592	0.578946	0.110873	0.255572
FLJ38773	0.0927097	0.432081	-0.32562	0.00144771	0.064641	0.579053	-0.0869539	0.373153
GBX1	0.177824	0.129579	-0.270426	0.00875018	0.0646107	0.579231	-0.074324	0.446755
PAPD4	0.397258	0.000457365	0.116605	0.265668	0.0646053	0.579263	-0.136016	0.162433
KCNF1	-0.0656322	0.5785	-0.308097	0.00266069	0.0645721	0.579459	-0.00120315	0.990187
FLJ37644	-0.27859	0.0162382	-0.0582536	0.579134	0.0645517	0.579578	0.0522222	0.593196
hCG_2038428	-0.115708	0.326241	-0.265291	0.0101698	0.0645437	0.579625	-0.0769055	0.431083
CXorf51	-0.113397	0.336059	-0.274636	0.00771931	0.0644923	0.579928	0.0284603	0.771054
KHK	0.0212039	0.857688	-0.227283	0.0284555	0.0644444	0.58021	-0.10653	0.27478
MYO6	0.210688	0.0715717	0.290712	0.00469953	0.0644413	0.580228	-0.0192948	0.843623
ZIC1	-0.0516936	0.661816	-0.270517	0.00872681	0.0644206	0.580351	0.0976301	0.317105
SGPP2	0.330025	0.00408431	0.290362	0.00475209	0.0644138	0.58039	-0.0670067	0.492869
GGA3	0.277919	0.0165082	0.50893	1.89918e-07	0.0643978	0.580485	0.272722	0.00448307
RND2	-0.137227	0.243653	-0.420488	2.71118e-05	0.064362	0.580696	-0.265573	0.00569801
DAGLB	0.197679	0.0913627	0.452557	5.25376e-06	0.0643607	0.580704	0.34585	0.000263524
ZNF587	0.333125	0.00372936	0.188894	0.0697776	0.0643287	0.580892	-0.0662964	0.497475
NRL	0.0186891	0.87442	-0.0346659	0.741488	0.0643141	0.580978	-0.00741608	0.939568
IRS1	-0.106075	0.368387	0.39336	9.59585e-05	0.0642939	0.581097	-0.239214	0.013082
KAT5	0.0162592	0.89064	0.508957	1.89586e-07	0.0641845	0.581742	0.279091	0.00360153
ASZ1	-0.0181441	0.878054	-0.095108	0.364491	0.0641825	0.581753	-0.0382085	0.695995
LOC400684	0.0157967	0.893732	0.0386744	0.712832	0.0641775	0.581783	0.153466	0.114523
AGXT2L1	0.147761	0.208986	-0.380557	0.000167929	0.0641468	0.581964	-0.214378	0.0265993
C19orf34	0.106488	0.366513	-0.145279	0.164695	0.0641255	0.582089	-0.0225382	0.81776
LOC441453	0.131427	0.264347	0.236584	0.022419	0.0641083	0.582191	0.106084	0.276804
C5orf47	-0.00874428	0.941057	-0.0338632	0.74727	0.0640983	0.58225	0.210466	0.0295596
GCC1	-0.0663423	0.574388	0.650305	1.73385e-12	0.0640667	0.582436	0.336821	0.00038902
KLKB1	-0.1628	0.165783	-0.142139	0.17411	0.0640393	0.582598	-0.0988283	0.311174
UCN3	0.0218915	0.853124	-0.373161	0.000229626	0.0639942	0.582864	-0.101169	0.299794
USP44	0.314061	0.00643061	0.294602	0.00415005	0.0639412	0.583177	0.175843	0.0700307
LOC644538	0.0628874	0.594522	-0.188063	0.0710391	0.0638949	0.583451	-0.12381	0.203889
GDF3	-0.0533358	0.651757	-0.0676205	0.519558	0.0638705	0.583594	0.0484342	0.620308
ZNF415	-0.0595339	0.614361	-0.0627158	0.550362	0.0638632	0.583637	-0.105323	0.280283
USP6	0.0248028	0.833853	-0.138477	0.185585	0.0638598	0.583657	-0.266976	0.0054388
C15orf54	-0.289021	0.0125081	-0.249003	0.0160901	0.0638146	0.583925	-0.198895	0.0399957
HOXC13	-0.0883217	0.454279	-0.21872	0.0351781	0.0637904	0.584068	-0.0317952	0.745097
STAG3	-0.335722	0.00345339	-0.381997	0.00015786	0.0637834	0.584109	-0.0288617	0.767915
C7orf45	-0.0603653	0.609416	-0.239474	0.0207821	0.063759	0.584253	0.0805254	0.409645
GAST	0.1543	0.189312	-0.204253	0.0495468	0.0637063	0.584564	-0.0659325	0.499844
DNAH6	-0.193357	0.0988159	-0.287588	0.00518683	0.0636679	0.584791	-0.0530378	0.587429
MAP3K4	-0.126627	0.282341	0.232183	0.0251229	0.0636485	0.584905	0.199877	0.0390049
SMU1	0.00299597	0.979789	0.218143	0.0356751	0.0636059	0.585158	0.155863	0.108905
PTPRN	-0.096812	0.411897	-0.120407	0.25029	0.0635081	0.585736	0.10772	0.269423
DKFZp564H213	-0.068354	0.562812	-0.0144059	0.890989	0.063466	0.585985	-0.199266	0.0396191
SLC26A2	0.300506	0.0092827	0.514844	1.29351e-07	0.0633946	0.586407	0.096099	0.32479
MYT1L	0.0243667	0.836734	-0.237415	0.0219376	0.0633631	0.586594	-0.0215689	0.825469
ZSCAN12	-0.133573	0.256557	-0.101587	0.332578	0.0633338	0.586767	-0.140067	0.150166
WFDC5	-0.0637931	0.589213	0.0568952	0.588028	0.0632991	0.586973	-0.0396811	0.684887
MYOC	0.0123029	0.917141	-0.0738817	0.481548	0.0632979	0.58698	0.11108	0.25468
STK32C	0.0227155	0.847661	-0.162673	0.119247	0.0632939	0.587003	0.1133	0.245249
CEACAM5	-0.278343	0.0163373	-0.0659274	0.530092	0.0630431	0.588489	0.0594505	0.543005
MAPK1	0.118717	0.313731	-0.237062	0.0221411	0.0630024	0.58873	0.0348912	0.721252
BAX	0.207931	0.0754487	0.212862	0.040507	0.0629795	0.588866	0.178103	0.0664496
SPDYA	-0.138333	0.239838	-0.159876	0.125819	0.0629426	0.589085	0.0209888	0.830092
AFTPH	0.217264	0.0629652	0.379332	0.000176952	0.0629414	0.589092	0.050388	0.606257
GPR172A	0.184786	0.114995	0.491545	5.63629e-07	0.062909	0.589284	0.435871	2.69773e-06
INS	-0.172128	0.142522	-0.373069	0.000230518	0.0628636	0.589553	-0.171174	0.0779218
PNPLA1	-0.0349804	0.767322	-0.0691254	0.510285	0.0628496	0.589636	0.018743	0.848041
FHL5	-0.0842982	0.475173	-0.0859551	0.412657	0.0628012	0.589924	-0.119674	0.219524
LOC100216479	-0.0595276	0.614399	0.0313422	0.765521	0.0627575	0.590183	0.105363	0.280102
C7orf47	0.0619841	0.599837	-0.175881	0.091724	0.0627513	0.59022	-0.0349597	0.720727
FOXN4	0.0825491	0.484415	-0.210291	0.0430491	0.0627325	0.590331	-0.118497	0.224124
C9orf24	-0.17273	0.141111	-0.331356	0.00117681	0.0627096	0.590467	-0.145219	0.135585
MED22	-0.0410535	0.728374	0.534206	3.49173e-08	0.0626969	0.590542	0.430901	3.60173e-06
GCGR	-0.116447	0.323141	-0.26877	0.00918778	0.0626736	0.590681	-0.0611041	0.531822
CLCF1	-0.0861637	0.465422	-0.167599	0.10832	0.0626168	0.591018	-0.0376158	0.700484
LOC26102	0.112209	0.341179	-0.372179	0.000239242	0.0626117	0.591048	-0.207554	0.0319403
ESRRG	0.315558	0.00616889	-0.127562	0.223029	0.0625977	0.591131	0.0443759	0.649929
SNORA71B	0.148773	0.205849	-0.0552917	0.598607	0.0625872	0.591194	0.0269669	0.782762
CSTB	0.0196406	0.868082	0.00767266	0.941812	0.0625015	0.591703	-0.0277082	0.776944
KRT16	0.0161143	0.891608	-0.134949	0.197151	0.0624605	0.591947	0.0715761	0.463782
C18orf2	-0.116891	0.321284	-0.204593	0.0491599	0.0623684	0.592494	-0.136922	0.159627
MMP17	-0.0618867	0.600412	-0.185897	0.0744131	0.0623328	0.592705	0.0417561	0.669349
PEX16	0.263444	0.0233371	0.067963	0.517441	0.0623167	0.592802	0.107025	0.272543
C4orf29	0.361989	0.00152886	0.364602	0.000326821	0.0623	0.592901	-0.0275017	0.778563
LOC646522	-0.206034	0.0782139	-0.423354	2.35702e-05	0.0622981	0.592912	-0.0728249	0.456
FAM153A	-0.0503905	0.669841	-0.358389	0.000419715	0.062225	0.593347	-0.0892539	0.360595
OR1E1	-0.197713	0.0913061	-0.0238572	0.82043	0.0622017	0.593485	-0.143771	0.13957
TPH2	-0.088787	0.451895	-0.0412276	0.694782	0.0621352	0.593881	-0.0940003	0.335517
GIPC2	0.0733171	0.534734	0.0563154	0.591843	0.0621183	0.593982	-0.207127	0.0323026
FAM35A	0.358297	0.00172158	-0.107108	0.306835	0.0621146	0.594004	0.110016	0.259286
ATMIN	-0.0376751	0.749962	0.129701	0.215303	0.0620624	0.594314	0.0518401	0.595906
GCNT3	-0.0673975	0.568302	-0.294996	0.00409772	0.0620522	0.594375	0.0591163	0.545279
PROX2	0.187253	0.110142	-0.290196	0.00477711	0.0620407	0.594444	0.095	0.33038
FN3KRP	0.243235	0.0367766	0.422938	2.40558e-05	0.0620403	0.594446	0.207004	0.0324079
KRTAP4-4	-0.219458	0.0602875	-0.0108547	0.917752	0.0620355	0.594474	-0.0184276	0.850568
MGC3771	-0.0615648	0.602312	-0.191967	0.0652691	0.0620277	0.594521	-0.0631604	0.51808
PCDHA3	0.0600164	0.611489	-0.197567	0.0576621	0.0619994	0.594689	-0.0660187	0.499282
SLC44A5	0.0248391	0.833614	-0.0101027	0.923432	0.0619805	0.594802	-0.109158	0.263044
ATP6AP2	0.0888751	0.451445	-0.0332344	0.75181	0.0619798	0.594806	-0.0880898	0.366918
KRT83	-0.105405	0.371439	-0.0835454	0.425928	0.0619708	0.59486	0.0360685	0.712252
KCNIP3	-0.24622	0.0344572	-0.261294	0.0114108	0.0619701	0.594864	-0.013558	0.889763
LOC400654	-0.00278523	0.98121	0.0133027	0.899291	0.0619534	0.594964	-0.169523	0.080876
FOXO6	0.0297106	0.801594	-0.235445	0.0230937	0.0619516	0.594974	-0.166225	0.087049
CSNK1D	0.247778	0.0332962	0.580114	1.10086e-09	0.0619486	0.594992	0.300081	0.00168771
ZNF652	-0.0819971	0.487351	0.252254	0.0147145	0.0619143	0.595196	0.15791	0.104279
LOC441009	0.0493085	0.676532	-0.360559	0.00038482	0.0619001	0.595281	-0.0699668	0.473917
C9orf30	0.0288822	0.807018	-0.0570279	0.587156	0.0618912	0.595334	-0.0211048	0.829167
CRISP3	-0.0486213	0.680795	-0.0302708	0.773317	0.0618325	0.595684	0.0185823	0.849328
LATS1	-0.00920432	0.937962	-0.0658079	0.530839	0.0618297	0.5957	-0.109552	0.261314
FAH	0.0358891	0.761455	0.243983	0.018433	0.0618045	0.59585	0.230567	0.0168815
HLA-DRA	-0.228468	0.0502444	-0.183506	0.0782869	0.061789	0.595943	-0.0958209	0.326199
CYP27C1	-0.23447	0.0443492	-0.118487	0.257979	0.0617815	0.595987	0.0405397	0.678441
C14orf129	-0.059482	0.61467	-0.595234	3.12383e-10	0.0617779	0.596009	-0.471522	2.95302e-07
TESK1	-0.236775	0.0422427	0.287318	0.00523087	0.06177	0.596056	0.0350376	0.72013
TMEM22	0.302791	0.0087358	-0.0579259	0.581273	0.0617495	0.596178	-0.0915142	0.348512
ZNF777	0.2942	0.0109498	0.481305	1.04065e-06	0.0616625	0.596697	0.456684	7.64497e-07
ACTL7A	-0.0834586	0.479598	-0.29548	0.00403426	0.061662	0.5967	0.00724076	0.940994
ZNF114	0.0205513	0.862025	-0.215955	0.0376148	0.0616451	0.596801	0.0248193	0.799684
GLYATL1	-0.238416	0.0407945	-0.128777	0.218619	0.0616414	0.596823	0.0181586	0.852725
ZNF689	0.182213	0.120231	0.444654	7.9957e-06	0.0616257	0.596917	0.246629	0.010441
HYAL3	0.0311332	0.792302	-0.119173	0.255213	0.0615972	0.597087	0.0675934	0.489081
ANKRD34C	-0.19652	0.093316	-0.1745	0.0943434	0.0615095	0.59761	-0.0825349	0.39802
C5orf55	-0.0151956	0.897753	-0.11061	0.291196	0.0614662	0.597868	-0.155608	0.109492
LOC100132078	0.0495876	0.674804	-0.149634	0.152265	0.0614338	0.598062	0.0410648	0.67451
EFNB3	-0.134501	0.253237	-0.318872	0.00183788	0.0614319	0.598073	0.0245185	0.802061
EYA2	-0.0226333	0.848206	-0.184177	0.0771827	0.0614238	0.598122	0.0210654	0.829481
RAB10	0.277714	0.0165912	0.0445525	0.67153	0.061362	0.59849	0.125424	0.198006
COL21A1	0.193621	0.0983485	-0.314125	0.00216687	0.0612555	0.599127	0.00386306	0.968499
DIDO1	0.077643	0.510838	0.194897	0.0611942	0.0612228	0.599322	0.0819127	0.401598
L3MBTL4	-0.0193943	0.869722	-0.240076	0.0204546	0.0612067	0.599418	-0.192339	0.0471695
SLC39A3	-0.00954457	0.935673	-0.114192	0.275756	0.0611493	0.599762	0.0187221	0.848208
PYGO2	-0.00743562	0.949866	0.355581	0.000469172	0.0611185	0.599945	0.196634	0.0423593
TARDBPL	-0.074165	0.530007	-0.0846882	0.419603	0.0610872	0.600132	0.130815	0.179257
NAT2	-0.0584751	0.620684	-0.243366	0.0187407	0.0610669	0.600254	-0.0171404	0.860897
LOC400940	0.0281575	0.81177	-0.11383	0.277293	0.06098	0.600774	-0.0257252	0.792534
CCDC102A	-0.114274	0.332313	0.283778	0.00584132	0.0609769	0.600792	0.159674	0.100417
RNF141	-0.0306572	0.795408	0.126646	0.226398	0.0609247	0.601105	0.119506	0.220177
SLC25A26	0.104744	0.374462	-0.201122	0.0532208	0.0608736	0.60141	-0.283184	0.00312041
LOC158572	0.0800271	0.497907	-0.134785	0.197702	0.0608717	0.601421	0.152338	0.117245
HPDL	0.141209	0.230113	0.306952	0.0027652	0.0607683	0.602041	0.371357	8.21571e-05
TIGD1L	0.14892	0.205398	-0.242547	0.0191553	0.0607302	0.602269	-0.012132	0.901296
NOVA2	0.0900457	0.445483	-0.202703	0.0513388	0.060712	0.602378	-0.167678	0.0842846
TUSC4	0.185993	0.112601	-0.306816	0.00277787	0.0606792	0.602574	-0.112989	0.246557
SNAP23	-0.0932395	0.429443	0.123859	0.236864	0.0606542	0.602724	0.0953095	0.3288
CHST10	0.262205	0.0240194	0.559859	5.39834e-09	0.0606466	0.60277	0.210244	0.0297357
ACOT8	0.139236	0.236756	-0.436282	1.23356e-05	0.0606281	0.60288	-0.0376496	0.700228
ATP10B	-0.43301	0.000116522	-0.261186	0.0114461	0.0606233	0.602909	0.0578388	0.554013
NTN1	-0.0172161	0.884247	0.0173106	0.869187	0.0605879	0.603121	-0.0539286	0.58116
DLEU2	0.0943601	0.423894	0.143542	0.169855	0.0605771	0.603186	-0.0403102	0.680162
WASF3	-0.0451106	0.702726	-0.01665	0.874136	0.0605688	0.603236	0.215458	0.0258286
RPTOR	-0.112647	0.339286	0.348785	0.000611801	0.0605536	0.603327	0.335122	0.000418055
ATP5L	-0.108339	0.358193	-0.61942	3.61576e-11	0.0605415	0.603399	-0.288197	0.00261022
TMEM205	-0.130979	0.26599	0.163665	0.116982	0.0605282	0.603479	0.0440965	0.65199
TRHDE	-0.0424535	0.719488	0.146474	0.16121	0.060527	0.603486	-0.121532	0.212399
ZNF665	0.178702	0.127665	0.227335	0.0284182	0.0604815	0.603759	0.0470302	0.630491
CBLC	-0.0800842	0.497599	-0.213676	0.0397283	0.0604484	0.603957	-0.088549	0.364416
FAM100A	-0.182108	0.120448	0.276998	0.00718918	0.06041	0.604188	0.320563	0.000761884
DKFZp547J222	-0.188935	0.106926	-0.210968	0.0423679	0.0604068	0.604207	-0.0435386	0.656112
C21orf49	-0.0126748	0.914645	-0.159927	0.125697	0.0603889	0.604314	-0.144424	0.13776
C19orf73	-0.0289959	0.806273	-0.385333	0.000136655	0.0603628	0.604471	-0.101827	0.296645
UPK3B	-0.112007	0.342058	-0.323476	0.00156266	0.0603348	0.604639	-0.175145	0.0711668
SNX27	0.0991182	0.400795	0.380782	0.000166313	0.0602914	0.604899	0.382274	4.83897e-05
TRIM37	0.0315739	0.78943	-0.0190981	0.855817	0.0602849	0.604938	0.0611077	0.531798
RAVER2	0.158094	0.178528	0.142931	0.171699	0.0602425	0.605192	0.00718267	0.941467
CD177	-0.0565912	0.632001	-0.480025	1.12196e-06	0.0602146	0.60536	-0.0684404	0.48364
MAX	-0.246706	0.0340917	-0.456234	4.30565e-06	0.0601994	0.605451	-0.215176	0.026028
KIAA1468	0.209048	0.073858	0.238659	0.0212328	0.0601713	0.60562	0.146953	0.130927
HTR3C	0.0109971	0.925909	-0.37604	0.000203469	0.0601571	0.605705	0.037471	0.701582
LOC728723	-0.0374191	0.751606	-0.139449	0.182489	0.0601155	0.605955	0.190343	0.0495543
USHBP1	0.0991176	0.400798	-0.203419	0.0505045	0.060093	0.60609	-0.0241638	0.804868
GRK1	0.0211007	0.858373	-0.359556	0.0004006	0.0600679	0.606241	-0.181092	0.0619441
HIGD1A	0.293615	0.0111169	-0.26603	0.00995381	0.0600476	0.606363	-0.104606	0.283592
ZNF394	0.0694731	0.55642	-0.0315132	0.764279	0.0599969	0.606667	-0.167987	0.0837062
PCYT1B	0.0933846	0.428723	-0.298323	0.00367893	0.0599693	0.606833	-0.223775	0.0205025
ARID1A	0.236101	0.0428497	0.673687	1.36411e-13	0.0599369	0.607028	0.533844	3.19622e-09
ALS2CR12	-0.209564	0.0731323	-0.312566	0.00228591	0.0599044	0.607223	-0.014959	0.878455
GAL3ST3	0.0386016	0.744022	-0.342634	0.000774015	0.059891	0.607304	0.0478934	0.624222
MOS	0.0510883	0.665539	-0.276224	0.00735915	0.0598894	0.607313	-0.0935059	0.338076
DAPL1	-0.142444	0.226021	-0.287122	0.0052632	0.0598874	0.607325	-0.0483316	0.62105
CLRN1OS	-0.129191	0.27263	-0.195756	0.0600383	0.0598626	0.607474	-0.0290709	0.766281
LOC554174	-0.124669	0.289909	-0.207575	0.0458789	0.0597652	0.60806	-0.0817794	0.402367
LEFTY1	-0.24195	0.0378137	-0.0438804	0.676207	0.059749	0.608157	0.0621761	0.524635
CCDC126	0.211799	0.0700546	-0.295966	0.00397152	0.0597273	0.608288	-0.25756	0.00740024
TNFRSF10A	0.274678	0.0178656	0.139718	0.181639	0.0596918	0.608501	0.22879	0.0177711
ZNF200	-0.156963	0.181695	-0.202428	0.051662	0.0596775	0.608588	-0.255259	0.00796578
LOC285740	0.073998	0.530936	0.0594261	0.571506	0.0596337	0.608851	0.0981987	0.314281
SRrp35	0.00794068	0.946465	-0.0545141	0.603767	0.0595932	0.609095	0.0779096	0.425073
AXIN2	-0.161767	0.168522	0.150833	0.14897	0.0595867	0.609134	0.131138	0.178177
GAN	0.232369	0.0463446	0.0115117	0.912793	0.0595792	0.609179	0.231422	0.0164674
LIN28B	0.161981	0.167951	-0.0349408	0.739511	0.0595586	0.609303	0.0979431	0.315549
LILRA5	0.0174255	0.882849	-0.0858034	0.413485	0.0595323	0.609461	-0.101103	0.300114
LOC100132369	0.0609784	0.60578	-0.336662	0.000968152	0.0595258	0.609501	-0.20847	0.0311745
DLK2	0.0383662	0.74553	-0.209142	0.0442282	0.059517	0.609553	-0.270773	0.00478893
C6orf130	0.0648194	0.583224	-0.13394	0.200555	0.0595133	0.609576	-0.137637	0.157437
FMO9P	0.0450152	0.703325	-0.242738	0.0190575	0.0594716	0.609827	0.132635	0.173231
ADAR	-0.0658876	0.57702	0.59589	2.95325e-10	0.0594486	0.609965	0.32723	0.000580946
SERPINB13	-0.107897	0.360172	-0.127556	0.223053	0.0594398	0.610018	0.087821	0.368388
ELP2P	0.0405963	0.731283	-0.0330457	0.753174	0.059368	0.610451	0.095624	0.327199
PSMC2	-0.192849	0.0997229	0.137893	0.187465	0.0593244	0.610713	0.131969	0.175419
FAM66D	-0.0771448	0.513562	-0.169757	0.103788	0.0593028	0.610843	-0.0844717	0.387002
LOC728475	0.0566846	0.631438	-0.210262	0.0430791	0.059273	0.611023	0.00410307	0.966543
AK3L1	0.116971	0.320953	0.274233	0.00781302	0.0592381	0.611233	0.368642	9.34479e-05
NCRNA00175	-0.0379058	0.748482	-0.341525	0.000807127	0.0592216	0.611333	-0.121973	0.210732
ZNF428	-0.0474037	0.688372	0.327321	0.00136199	0.0592019	0.611452	0.343602	0.000290679
PLEKHA5	0.0812243	0.491478	-0.11226	0.284014	0.0591061	0.612029	0.000341331	0.997216
TRGV5	-0.152773	0.193782	-0.279957	0.00657043	0.0590653	0.612275	-0.0366148	0.708089
MYST2	0.0623823	0.597491	0.669919	2.08688e-13	0.0590557	0.612333	0.530835	4.06339e-09
C18orf20	0.137194	0.243769	-0.0968582	0.35569	0.0590473	0.612384	0.0604331	0.536346
FAM69A	0.318257	0.00572056	0.275203	0.00758904	0.0589996	0.612672	0.124096	0.202836
GK3P	-0.25733	0.0268721	0.0158897	0.879841	0.0589933	0.61271	0.128033	0.188765
PRLR	0.0836436	0.478621	-0.227444	0.0283402	0.0589234	0.613132	-0.0494065	0.613298
WDR64	-0.0982269	0.405064	-0.0186714	0.859005	0.0588664	0.613475	-0.105714	0.278493
LOC153910	0.0224597	0.849356	-0.278186	0.00693472	0.0588333	0.613676	-0.13805	0.156182
RBM9	-0.0724803	0.539419	0.0487781	0.642423	0.0588041	0.613851	0.0203862	0.8349
BCL10	0.243876	0.0362677	0.0396899	0.705633	0.0588016	0.613867	-0.283863	0.0030464
BDP1	0.147381	0.210173	0.355822	0.00046473	0.0588005	0.613873	0.180302	0.063111
TTPA	0.00149961	0.989883	0.00869143	0.934102	0.0587739	0.614034	-0.126897	0.192748
CECR4	0.124785	0.289456	-0.134249	0.199508	0.0587729	0.61404	-0.122611	0.208337
LOC728701	0.152524	0.194517	-0.23859	0.0212714	0.0587657	0.614084	-0.0888824	0.362606
IFNA14	-0.152521	0.194528	-0.132712	0.20475	0.05872	0.61436	-0.220634	0.022391
AP2S1	0.360697	0.00159396	0.0469319	0.655077	0.0587026	0.614465	-0.029365	0.763985
SGMS1	-0.107352	0.362618	-0.375448	0.000208617	0.0585315	0.615499	-0.0779876	0.424608
C13orf36	0.0257397	0.827672	-0.0793738	0.449472	0.0585275	0.615523	-0.10987	0.259923
LOC283079	0.0109756	0.926054	-0.101421	0.333374	0.058526	0.615532	0.149802	0.123544
FAM53B	-0.0705684	0.550198	0.250481	0.0154513	0.0584483	0.616002	-0.0408835	0.675866
BAG4	0.00389612	0.973718	0.0959322	0.36033	0.0584223	0.616159	-0.069187	0.478871
HESX1	0.0478759	0.68543	-0.30657	0.00280082	0.0584007	0.61629	0.016103	0.869239
CLC	-0.245705	0.0348483	-0.250985	0.0152388	0.0583672	0.616492	-0.233346	0.015568
ANO2	-0.166234	0.156916	-0.128992	0.217843	0.0583583	0.616546	-0.261637	0.00648498
LOC255177	0.22814	0.0505845	-0.22324	0.03148	0.0582783	0.61703	0.0306233	0.754187
CRYBA2	0.000212294	0.998568	-0.378582	0.000182697	0.0582595	0.617144	0.0657145	0.501266
HSD17B12	-0.0085562	0.942322	-0.138671	0.184963	0.0582496	0.617204	-0.0239878	0.806261
CNN2	0.0546597	0.643693	0.308013	0.00266825	0.0582124	0.617429	0.119071	0.221873
C7orf44	0.249033	0.0323851	0.190378	0.0675695	0.0581945	0.617538	0.0768591	0.431362
YARS	0.113669	0.334897	-0.389483	0.000113954	0.0581286	0.617937	-0.0894423	0.359578
PARL	0.208058	0.0752673	-0.120393	0.250346	0.0581158	0.618014	-0.135146	0.165163
C21orf74	-0.106905	0.364632	-0.25601	0.0132527	0.0581015	0.618101	-0.119051	0.221949
FARS2	-0.11705	0.320621	-0.183605	0.0781224	0.0581012	0.618103	-0.162004	0.0954886
MOGAT3	-0.0698107	0.554499	-0.227782	0.0280997	0.0580731	0.618273	-0.0553343	0.57133
LOC100134713	0.184739	0.115088	0.228099	0.0278754	0.0580681	0.618303	0.344617	0.000278106
CHRM2	0.141413	0.229434	-0.0604074	0.565159	0.0580329	0.618516	0.00103216	0.991581
FRMD7	0.0231358	0.844877	-0.256104	0.0132178	0.0580231	0.618576	0.0345529	0.723844
CHIA	-0.0578416	0.62448	-0.381931	0.000158312	0.0580176	0.618609	-0.135482	0.164103
JMJD5	-0.0405311	0.731698	-0.543476	1.81076e-08	0.0580169	0.618613	-0.160303	0.0990662
C15orf33	-0.0402031	0.733789	0.0842422	0.422065	0.0579633	0.618938	0.000282803	0.997693
NCRNA00051	-0.0486432	0.680659	-0.193888	0.0625734	0.0579544	0.618992	-0.1562	0.108132
GPBP1	0.0266691	0.821551	0.233875	0.0240525	0.0579367	0.619099	-0.131151	0.178134
KLHL11	-0.106777	0.365207	-0.274161	0.00782999	0.0578876	0.619397	-0.119418	0.220517
DMAP1	0.0768064	0.515417	0.404677	5.73886e-05	0.0578761	0.619466	0.0542079	0.579201
CFTR	0.00810067	0.945388	-0.200578	0.0538815	0.0578408	0.619681	0.0913233	0.349522
ZNF77	-0.0941437	0.424963	-0.470785	1.91444e-06	0.057831	0.61974	-0.282641	0.00318071
RGAG1	0.0767939	0.515485	-0.0187363	0.85852	0.0578062	0.61989	-0.0349414	0.720867
UBE3B	-0.0386624	0.743632	-0.438957	1.0753e-05	0.0577853	0.620017	-0.222524	0.0212378
HNF4A	0.123343	0.29511	-0.22775	0.0281222	0.0577369	0.620311	-0.154714	0.111571
CRYBB2	0.10174	0.388388	-0.279221	0.0067198	0.0577341	0.620328	-0.184826	0.0566694
KRT18	-0.137273	0.243497	-0.092383	0.378456	0.057704	0.62051	-0.0445522	0.648631
MYL5	-0.262367	0.0239292	-0.382393	0.000155196	0.0577013	0.620526	-0.333705	0.000443774
RBP3	0.0343951	0.771107	-0.432672	1.48196e-05	0.0576064	0.621103	-0.162911	0.0936221
LOC389332	-0.0278619	0.81371	-0.0980316	0.349865	0.0575928	0.621185	-0.0139093	0.886925
GPR156	0.0838233	0.477673	-0.209217	0.0441507	0.0574519	0.62204	-0.000853731	0.993037
EPS15	-0.200613	0.0865609	0.0674612	0.520545	0.0574469	0.622071	0.00823052	0.932946
LOC100287877	0.0921065	0.435096	-0.192896	0.0639532	0.0574397	0.622114	-0.0628885	0.519886
OR51B5	-0.127991	0.277145	-0.257521	0.0127012	0.0573848	0.622448	-0.0285558	0.770307
KY	-0.0128708	0.913331	-0.24373	0.0185584	0.0573789	0.622484	0.0451172	0.644476
IFNA1	0.00972406	0.934466	-0.0968423	0.35577	0.0573749	0.622508	0.126686	0.193496
PIP	-0.0474478	0.688097	-0.280369	0.00648809	0.0573335	0.622759	-0.160617	0.0983981
CDSN	-0.235739	0.0431795	-0.340417	0.000841496	0.0573178	0.622855	-0.120532	0.216211
CCDC58	0.000319927	0.997842	-0.377528	0.000191063	0.0573084	0.622912	-0.0797958	0.413915
RP3-402G11.5	-0.304904	0.00825519	0.441484	9.43492e-06	0.0573082	0.622913	0.361222	0.000132093
RPS4X	0.00472911	0.968102	-0.0175073	0.867713	0.057307	0.622921	0.0887287	0.363439
SOX14	-0.176434	0.132651	-0.303671	0.0030853	0.0573034	0.622942	-0.0673879	0.490406
LOC284749	-0.269106	0.0204235	0.0848663	0.418623	0.0572984	0.622973	-0.12371	0.204256
NPPA	-0.00473352	0.968072	-0.115913	0.268536	0.0572841	0.62306	-0.200993	0.0379029
LOC100128126	-0.149825	0.202626	-0.229664	0.0267919	0.0572757	0.623111	-0.0814566	0.404234
ATRIP	-0.0813742	0.490676	0.496077	4.26929e-07	0.0572449	0.623298	0.402401	1.73381e-05
PLXNC1	0.204198	0.0809658	0.101766	0.331727	0.0572156	0.623476	0.00742289	0.939513
APAF1	0.00925812	0.9376	0.115647	0.269644	0.0571741	0.623729	-0.192019	0.0475458
ZNF24	0.453968	4.85598e-05	0.372707	0.000234027	0.0571621	0.623801	0.0933858	0.3387
TMEM125	-0.0707371	0.549243	-0.131101	0.210347	0.0571324	0.623982	-0.0341785	0.726718
MAP1LC3B	0.0695064	0.556231	0.0934319	0.373042	0.0570771	0.624318	0.049968	0.609266
BPHL	-0.134972	0.251562	-0.254557	0.0138024	0.0570454	0.624511	-0.0355212	0.716431
MAP3K9	0.1472	0.210739	0.43975	1.03217e-05	0.0569137	0.625313	0.276095	0.00399468
UBE2Z	0.289142	0.0124697	0.255647	0.0133881	0.0569112	0.625328	0.181046	0.0620116
C1orf49	-0.0992626	0.400106	-0.176277	0.090984	0.0568973	0.625412	0.0669823	0.493027
LOC389328	0.109578	0.352693	-0.0587791	0.575709	0.0568636	0.625617	0.0808705	0.407635
WDFY1	0.08354	0.479167	0.139265	0.18307	0.0568502	0.625699	-0.0377249	0.699657
CAMK1D	0.0310679	0.792728	0.37994	0.000172417	0.056837	0.62578	0.090046	0.356331
LOC283404	-0.0986379	0.403092	-0.274772	0.00768796	0.0568319	0.625811	-0.161372	0.096806
ATXN2	0.24803	0.0331114	0.663349	4.31656e-13	0.0567852	0.626094	0.478785	1.82328e-07
GUCA1C	-0.146851	0.211836	-0.327655	0.00134571	0.0566617	0.626847	-0.0118629	0.903474
CCDC155	0.00388057	0.973823	-0.174095	0.0951229	0.0566158	0.627127	-0.093719	0.336972
CLECL1	0.178461	0.128189	-0.00776487	0.941114	0.0566031	0.627204	0.0921336	0.345245
FGF9	0.0454347	0.70069	-0.0871697	0.40606	0.0566023	0.627209	-0.0941055	0.334974
CRYBA1	-0.0977167	0.40752	-0.414415	3.6323e-05	0.0565584	0.627476	-0.00987305	0.919606
LOC100132080	-0.0492896	0.676649	-0.217816	0.0359592	0.0565351	0.627619	-0.00358212	0.970789
RNF113A	-0.0188846	0.873118	0.0858341	0.413317	0.0565139	0.627748	-0.0182059	0.852345
CAPN10	-0.200869	0.0861507	-0.00107708	0.991825	0.0564984	0.627842	0.246176	0.0105876
RBM46	-0.0829054	0.482524	-0.100273	0.338905	0.0564576	0.628091	0.0307656	0.753082
PRNT	-0.0756653	0.521694	-0.363539	0.000341243	0.0564558	0.628102	0.0977441	0.316538
SEC61A2	0.104294	0.376527	0.0960766	0.359604	0.0564552	0.628106	0.0439718	0.65291
OTX2	-0.113662	0.334925	-0.182534	0.0799053	0.056407	0.6284	-0.0962147	0.324205
LOC100131733	-0.229617	0.0490686	-0.250692	0.0153622	0.05639	0.628503	-0.198302	0.0406048
DNAJC22	0.162585	0.166349	-0.157014	0.132827	0.0563724	0.628611	-0.173787	0.0734209
RBBP4	0.223591	0.0554956	0.0937548	0.371385	0.0563579	0.628699	0.00878811	0.928415
SERPINB7	-0.170305	0.146863	0.193699	0.0628348	0.0563335	0.628848	0.00569283	0.953593
LOC728606	-0.0864879	0.463738	0.0152397	0.884721	0.0563249	0.6289	0.078639	0.420738
CRLF2	-0.246829	0.0339992	-0.376107	0.000202901	0.0562932	0.629094	-0.0185115	0.849896
LGR5	0.0272194	0.817931	-0.0044947	0.965893	0.0561774	0.6298	-0.0644322	0.509672
ZNF793	-0.060665	0.607637	0.26	0.0118399	0.0561496	0.62997	0.0696186	0.476126
WDR25	-0.128679	0.274552	-0.355702	0.000466933	0.0561299	0.630091	-0.180082	0.0634377
ZCCHC6	0.165541	0.158676	0.394947	8.93833e-05	0.0561292	0.630095	0.234845	0.0148967
UBE2D1	0.0267619	0.820941	0.0695861	0.507464	0.0560881	0.630346	0.191561	0.0480871
HAGHL	-0.263377	0.0233737	-0.434871	1.32563e-05	0.0560547	0.63055	-0.0270252	0.782304
GALNT9	0.113311	0.336431	-0.278643	0.00683909	0.0560388	0.630647	-0.128695	0.186469
LOC100144597	-0.185971	0.112645	-0.263785	0.0106227	0.0560151	0.630792	-0.0416645	0.670032
C10orf125	0.0580289	0.623356	-0.352529	0.000528956	0.0559549	0.63116	-0.30433	0.00143764
TSPAN13	0.150825	0.199594	-0.260208	0.0117698	0.0559408	0.631245	0.00876745	0.928583
CDC37L1	-0.00507229	0.965789	-0.0962878	0.358544	0.0559321	0.631299	-0.250893	0.00914443
LPHN3	-0.223187	0.0559502	0.0102334	0.922444	0.0558926	0.63154	-0.150139	0.122691
HAPLN4	-0.142498	0.225841	-0.153562	0.141671	0.0558794	0.631621	-0.174999	0.0714063
SLC35A2	0.221403	0.057992	0.19015	0.0679055	0.0558609	0.631734	0.210594	0.0294589
TMEM203	0.0243578	0.836793	0.13662	0.19161	0.055841	0.631856	0.00405206	0.966959
PHACTR1	0.310622	0.0070693	-0.0259633	0.80488	0.0558353	0.631891	0.0131744	0.892863
ENOX2	-0.0816032	0.489452	0.0104911	0.920498	0.0558277	0.631937	0.0542406	0.578971
CLEC12B	-0.179821	0.125258	-0.286604	0.00534934	0.0558233	0.631964	0.0693331	0.477941
ELK1	0.110018	0.350752	0.333544	0.00108626	0.0557777	0.632243	0.349898	0.000220448
C14orf145	0.151176	0.198537	0.311999	0.00233073	0.0557701	0.632289	0.216454	0.025134
HMBOX1	0.265842	0.0220628	0.3193	0.00181055	0.0557419	0.632462	0.125173	0.198915
ZNHIT1	0.123325	0.295181	-0.516305	1.17514e-07	0.055717	0.632614	-0.331248	0.000491862
NCRNA00081	0.173763	0.13871	-0.488398	6.81969e-07	0.0557114	0.632648	-0.349009	0.000229303
GSK3A	-0.00589894	0.960217	0.313709	0.00219807	0.0556799	0.632841	0.265761	0.00566262
WNK1	-0.0800189	0.497951	0.208438	0.0449638	0.0556721	0.632889	0.104856	0.282435
PIK3R1	0.130576	0.267479	0.115428	0.270558	0.055668	0.632914	-0.100951	0.300845
POTEK	0.0199098	0.866291	0.574788	1.68988e-09	0.0556589	0.632969	0.222397	0.0213137
FANCF	0.150982	0.199121	0.217272	0.036437	0.0556552	0.632992	0.251602	0.00894309
ATRX	0.135393	0.250075	0.499953	3.35567e-07	0.0556535	0.633002	0.269824	0.00494444
LOC440288	0.0363915	0.758216	-0.243121	0.0188638	0.0556262	0.633169	-0.0187976	0.847604
IKIP	0.152283	0.195234	-0.336015	0.000991652	0.0556095	0.633272	-0.170804	0.078576
SLC40A1	0.160378	0.172255	-0.134575	0.198409	0.0556078	0.633282	-0.236999	0.0139766
LOC220594	0.0195207	0.868881	0.0414503	0.693215	0.0555939	0.633367	-0.180028	0.063519
GSPT1	0.0705335	0.550396	-0.232755	0.0247567	0.0555906	0.633387	0.0746775	0.44459
BAI1	-0.0842506	0.475423	-0.412837	3.91551e-05	0.0555835	0.63343	-0.118496	0.224127
C1orf89	0.0796015	0.500202	-0.378096	0.000186506	0.0555713	0.633505	0.00234511	0.980874
CKMT2	0.0142684	0.903962	-0.218877	0.0350434	0.055475	0.634095	-0.239225	0.0130779
NOS1AP	-0.208362	0.0748316	-0.186041	0.0741847	0.0554718	0.634114	-0.113441	0.244658
EPN1	0.140432	0.232713	-0.282845	0.00601244	0.0554505	0.634245	-0.0939168	0.335949
NOL12	0.0569661	0.629742	-0.180949	0.0826051	0.0554327	0.634353	-0.0667918	0.49426
EMB	-0.145745	0.215333	0.382783	0.000152606	0.0554128	0.634476	0.215739	0.0256305
C15orf55	-0.107453	0.362165	-0.35055	0.000571374	0.055391	0.634609	-0.136467	0.161031
POU6F2	0.0188216	0.873537	-0.129069	0.217567	0.0553691	0.634743	0.0364148	0.709612
LOC285419	0.0612236	0.604329	-0.136019	0.193589	0.0553579	0.634812	-0.127598	0.190285
EEF1A1	-0.00980103	0.933948	0.121129	0.247441	0.0553456	0.634887	0.254076	0.008271
LOC151121	0.0601696	0.610578	-0.202783	0.0512443	0.0553104	0.635102	-0.114441	0.240497
GPR18	-0.0836713	0.478474	-0.0172419	0.869701	0.0553005	0.635164	-0.154273	0.112607
IKBKE	-0.503363	4.84983e-06	0.0422919	0.687307	0.0552854	0.635256	0.147289	0.13004
C9orf75	-0.255283	0.0281526	0.11455	0.274243	0.055276	0.635313	0.132156	0.174802
NAPEPLD	0.0888411	0.451618	0.168268	0.106899	0.0552637	0.635389	0.0484523	0.620177
ZC3H12B	0.0503223	0.670262	0.0898859	0.391533	0.055252	0.635461	0.0790006	0.418598
PTPN9	0.019067	0.871902	-0.334231	0.00105917	0.0552397	0.635536	-0.0723726	0.45881
ATF5	0.389426	0.000604956	0.43708	1.18423e-05	0.0552337	0.635572	0.152359	0.117194
GABRB1	0.0560041	0.635546	-0.122598	0.24171	0.0551905	0.635837	-0.10963	0.260972
SMARCA2	0.141336	0.229688	0.376586	0.000198837	0.0551407	0.636143	0.239131	0.0131146
RFPL1S	0.00125538	0.99153	0.0761603	0.468094	0.0551344	0.636181	0.054033	0.580427
DLX4	-0.110989	0.34649	0.0576882	0.582828	0.0551221	0.636256	0.0538629	0.581621
LOC284630	0.120256	0.307455	-0.250453	0.0154634	0.0550961	0.636416	-0.0947625	0.331596
LOC100131763	0.0649946	0.582204	-0.229873	0.0266502	0.0550947	0.636425	-0.126072	0.195681
ZNF816A	0.187092	0.110455	-0.0294107	0.779592	0.0550799	0.636516	-0.209969	0.0299553
SAA4	0.115471	0.32724	-0.323533	0.0015595	0.0550796	0.636517	-0.145281	0.135417
CABLES1	0.156482	0.183053	0.338602	0.000900692	0.0550654	0.636604	-0.0157039	0.872452
CAPN6	-0.0584054	0.621101	-0.126584	0.226629	0.0550426	0.636744	0.138166	0.155832
RP1L1	-0.0117131	0.9211	-0.198716	0.0561949	0.0550193	0.636887	-0.188758	0.0515189
COQ2	0.101911	0.387588	-0.179573	0.0850067	0.0549968	0.637025	-0.180638	0.0626118
FAM120B	-0.244107	0.0360859	0.375726	0.000206182	0.0549898	0.637068	0.165642	0.0881778
GABRA2	-0.0391897	0.740259	-0.0541937	0.605899	0.0549881	0.637079	-0.0480814	0.62286
HABP2	0.127459	0.279166	-0.0515583	0.62356	0.0549835	0.637107	-0.102288	0.294454
GPRIN1	-0.237178	0.0418835	-0.105536	0.31403	0.0549805	0.637125	0.0513399	0.599463
LOC404266	-0.228828	0.0498735	-0.432532	1.49252e-05	0.0549163	0.637519	-0.0999699	0.30559
ZDHHC6	0.119381	0.311013	-0.0654435	0.533122	0.0549108	0.637553	-0.0118802	0.903334
HLA-DMA	-0.314305	0.00638737	0.199327	0.0554272	0.0548466	0.637946	0.144887	0.13649
SPINK4	-0.220076	0.0595506	-0.230049	0.0265306	0.0548418	0.637976	0.07371	0.450528
LOC389895	-0.101679	0.388677	-0.16669	0.110276	0.0547935	0.638272	-0.095015	0.330303
ARD1B	0.0449587	0.70368	-0.0542623	0.605442	0.0547898	0.638295	-0.0233588	0.811245
C6orf124	0.124131	0.292013	-0.198643	0.0562878	0.054726	0.638687	-0.0907562	0.352535
TRIM9	0.139927	0.234412	0.099516	0.342582	0.0547028	0.63883	0.154021	0.113202
ST6GALNAC1	-0.0917984	0.436639	-0.0302101	0.77376	0.0546962	0.63887	0.0318359	0.744782
REN	-0.265082	0.0224599	-0.0870138	0.406903	0.0546312	0.639269	-0.178012	0.0665917
FAM46D	0.0552604	0.640048	0.0246601	0.814494	0.0546049	0.639431	0.0911358	0.350516
LOC642533	0.0936571	0.427371	0.153167	0.142709	0.0545266	0.639912	0.0547448	0.575443
SOX2	0.0479392	0.685036	0.078189	0.456289	0.0544555	0.640349	0.171334	0.0776399
SLC36A1	0.0238121	0.840401	-0.284378	0.0057337	0.0544535	0.640361	-0.183997	0.0578076
C17orf55	0.105642	0.370358	-0.345617	0.000690996	0.0544534	0.640362	-0.13407	0.168584
SLIT1	-0.20565	0.0787824	-0.0199733	0.849286	0.0544444	0.640417	-0.095308	0.328807
PCDH15	-0.126344	0.283425	-0.0261135	0.803774	0.0544232	0.640548	0.0528692	0.588619
UPK1A	-0.0262045	0.82461	-0.11111	0.289007	0.054422	0.640555	-0.155136	0.110585
PPM1E	0.224504	0.0544794	0.254605	0.0137839	0.0543868	0.640771	0.122798	0.207637
ATP6V1B1	-0.000925855	0.993753	-0.214825	0.0386507	0.0543025	0.64129	-0.00876895	0.928571
LOC285548	0.149937	0.202285	0.268471	0.00926866	0.054252	0.6416	-0.0654805	0.502794
C12orf4	0.181808	0.12107	-0.296047	0.00396109	0.0542271	0.641753	-0.215703	0.0256559
ZFR	0.285259	0.0137576	0.321999	0.0016466	0.0542057	0.641885	0.17254	0.0755414
MAST3	-0.418653	0.000205522	0.184162	0.0772072	0.0541981	0.641932	0.0534245	0.584704
ANXA13	-0.30878	0.007434	-0.359919	0.000394821	0.0541438	0.642266	0.076219	0.43522
KIAA0040	0.186065	0.112458	0.550602	1.07825e-08	0.054124	0.642388	0.315919	0.000916999
SUPT5H	-0.023845	0.840184	0.52543	6.38611e-08	0.0540714	0.642712	0.206321	0.0329961
LOC643085	0.092994	0.430664	0.0982764	0.348658	0.0540348	0.642937	0.0780238	0.424393
MYL10	0.00401583	0.972911	-0.178795	0.086389	0.0540294	0.64297	-0.0647033	0.507888
AMMECR1L	0.0172191	0.884227	0.403372	6.09497e-05	0.0540045	0.643124	-0.0563456	0.564307
GCNT4	0.0417877	0.723709	-0.411252	4.22069e-05	0.0540037	0.643128	0.0859815	0.378543
MAPKAPK2	0.323977	0.00486429	0.377148	0.000194162	0.0539749	0.643306	0.244464	0.0111591
SOAT2	-0.174478	0.137068	-0.248733	0.0162093	0.0539445	0.643493	0.0287589	0.768719
ZNF248	0.0615972	0.602121	0.209594	0.0437616	0.0539433	0.6435	0.0447312	0.647314
SESTD1	-0.0523156	0.657999	0.12593	0.229057	0.053926	0.643607	-0.0153553	0.875261
PNKD	-0.456953	4.26672e-05	0.234413	0.0237203	0.0539037	0.643744	0.178102	0.0664514
FEM1C	0.214656	0.0662724	0.511809	1.57672e-07	0.0538725	0.643937	0.144379	0.137887
TM9SF4	0.110455	0.348827	0.501186	3.10616e-07	0.0538095	0.644325	0.416762	7.99579e-06
NTNG1	0.0437595	0.711232	0.115826	0.2689	0.0537474	0.644707	-0.107949	0.2684
ZNF655	0.331374	0.00392635	-0.0484589	0.644604	0.0537264	0.644837	-0.315106	0.000946947
NKD2	-0.0998186	0.397458	-0.165995	0.11179	0.0537218	0.644865	-0.208741	0.0309514
IGSF8	-0.159252	0.175328	0.23783	0.0217002	0.0536888	0.645069	0.070422	0.471039
LOC93622	-0.0242788	0.837315	0.166621	0.110425	0.0536863	0.645084	0.237808	0.0136439
IGSF11	0.177252	0.130836	-0.200864	0.0535337	0.0536808	0.645118	-0.173138	0.0745187
MGC16025	-0.100012	0.396539	-0.207933	0.0454971	0.0536694	0.645189	0.0130489	0.893878
FASTKD2	0.209399	0.0733641	0.0598385	0.568835	0.0536684	0.645195	0.048782	0.617797
ADAM11	-0.0804005	0.495897	-0.0638081	0.543426	0.0536559	0.645272	-0.0783934	0.422195
BTBD16	0.283201	0.0144857	-0.109488	0.296151	0.0536256	0.645459	-0.0345783	0.723649
TMEM151A	0.0981904	0.40524	0.0119612	0.909401	0.0536006	0.645613	-0.174614	0.0720423
EHD1	0.408625	0.000301004	0.584879	7.45361e-10	0.0535463	0.645948	0.472794	2.71614e-07
STX6	0.0202536	0.864004	0.392738	9.8655e-05	0.0535377	0.646	0.1917	0.0479224
KIR3DS1	-0.00883206	0.940466	-0.0314408	0.764804	0.053453	0.646523	0.260521	0.00672498
BIRC6	0.0957537	0.417051	0.312685	0.00227667	0.0534448	0.646574	0.287784	0.00264925
KIAA0652	0.0646996	0.583921	0.331068	0.00118926	0.0534305	0.646662	0.420109	6.64152e-06
LOC100129858	-0.00593905	0.959947	-0.224214	0.030727	0.0533682	0.647046	0.0466402	0.633331
INTS10	-0.110957	0.346627	-0.192818	0.0640634	0.0533461	0.647183	-0.00670793	0.945329
CMBL	-0.0666576	0.572566	-0.362966	0.000349241	0.0533314	0.647274	-0.14881	0.126077
PJA1	-0.0131911	0.911183	0.35919	0.000406508	0.053328	0.647294	0.0532264	0.586099
EID2B	0.151271	0.198252	0.195153	0.0608471	0.0533078	0.64742	-0.017886	0.854912
HPS3	0.130697	0.267029	-0.111556	0.287065	0.0532713	0.647645	-0.0916857	0.347605
ARHGAP15	-0.0417252	0.724106	-0.244777	0.0180443	0.0532403	0.647836	-0.0944348	0.333278
LOC647309	-0.210392	0.0719796	-0.278377	0.00689472	0.0531901	0.648147	0.0876508	0.36932
SLC7A14	-0.126944	0.281129	0.052098	0.619925	0.0531899	0.648148	-0.15064	0.121435
ZNF786	0.044878	0.704187	0.537078	2.855e-08	0.0531898	0.648148	0.0445914	0.648342
HEATR7B1	0.0570546	0.62921	-0.189716	0.0685469	0.0531661	0.648294	0.100408	0.303462
ZKSCAN1	0.375351	0.000983193	0.499331	3.48845e-07	0.0531308	0.648513	0.223225	0.0208231
LAMA5	-0.171561	0.143862	0.281279	0.00630954	0.0531119	0.64863	0.286507	0.00277317
RPL23AP32	-0.0344052	0.771042	-0.14021	0.180088	0.0531076	0.648656	-0.18046	0.062875
LOC732275	-0.069286	0.557486	-0.226431	0.0290713	0.0530873	0.648782	0.0238007	0.807743
LOC389765	0.0606342	0.60782	0.00344899	0.973825	0.0530849	0.648797	-0.0132219	0.892479
STXBP6	-0.020457	0.862651	-0.141062	0.177432	0.0530324	0.649121	-0.105497	0.279488
LOC150197	-0.0745116	0.52808	-0.294784	0.00412587	0.0529518	0.649619	-0.106627	0.274341
C4orf19	-0.261437	0.0244509	-0.187128	0.07248	0.0529375	0.649708	0.0653884	0.503397
FBXL12	0.00367647	0.975199	-0.237573	0.0218466	0.0529344	0.649727	-0.0684532	0.483558
KDM4B	-0.248495	0.0327731	0.636462	7.05631e-12	0.0529011	0.649932	0.448273	1.28545e-06
LOC731884	0.130649	0.267206	-0.106201	0.310973	0.0528831	0.650044	0.135337	0.164561
DKFZp686O1327	0.22749	0.0512636	-0.175701	0.0920632	0.0528808	0.650058	0.0648787	0.506736
CLCA1	-0.238424	0.0407874	0.0276654	0.792368	0.052796	0.650583	-0.000742873	0.993941
KRTAP4-5	0.06593	0.576774	-0.271228	0.00854485	0.0527238	0.65103	0.0201622	0.836689
RBKS	-0.20258	0.0834532	-0.247099	0.0169465	0.0527074	0.651131	-0.364621	0.000112844
PLEKHN1	0.0374819	0.751203	-0.302906	0.00316464	0.052693	0.65122	-0.232122	0.016135
PEA15	0.242657	0.0372404	0.272351	0.00826467	0.0526752	0.65133	0.0348477	0.721585
LOC285766	0.130684	0.267077	-0.116066	0.267901	0.0526649	0.651394	0.00965091	0.921409
LOC152586	-0.212628	0.0689403	-0.205911	0.0476869	0.052637	0.651566	-0.154706	0.111589
PDZD2	0.0205238	0.862207	0.16345	0.11747	0.0525826	0.651903	0.0599313	0.539741
GGA1	0.145517	0.216063	-0.0138306	0.895317	0.0525789	0.651927	-0.00723525	0.941039
SNX22	-0.0691455	0.558287	-0.11238	0.283495	0.0525538	0.652082	-0.22583	0.0193424
TMEM223	0.181306	0.122118	-0.569709	2.52518e-09	0.0525138	0.652329	-0.2271	0.0186541
IL5	-0.0351022	0.766534	-0.107516	0.304985	0.0523893	0.6531	-0.267833	0.00528563
ZNF783	0.220209	0.0593932	0.223013	0.0316569	0.0523494	0.653348	0.0042106	0.965667
SPINT3	-0.154442	0.188899	-0.200221	0.0543197	0.0523409	0.6534	-0.0343184	0.725644
ANKRD1	-0.0251097	0.831828	-0.191539	0.0658828	0.0523248	0.6535	-0.270959	0.00475891
CCL25	-0.461717	3.46214e-05	-0.137393	0.189087	0.0523225	0.653515	0.0186088	0.849116
SAG	0.16355	0.163816	-0.352382	0.000532001	0.0523019	0.653642	-0.109593	0.261134
TLL2	-0.128417	0.275537	-0.310438	0.00245802	0.052171	0.654454	-0.147322	0.129952
COL11A2	0.104614	0.375057	-0.467017	2.37005e-06	0.052109	0.654838	-0.147258	0.130121
ATP2B3	-0.156322	0.183508	-0.317761	0.00191058	0.0520753	0.655048	0.0979977	0.315278
IL23R	-0.116062	0.324754	-0.0347959	0.740553	0.0520371	0.655285	0.120889	0.214846
ADIPOR1	0.272803	0.0186939	0.305305	0.00292196	0.0520199	0.655391	0.1719	0.076649
CASP12	-0.0800917	0.497559	-0.323411	0.00156625	0.0520062	0.655476	-0.197708	0.0412229
MAN2A1	0.300215	0.0093543	0.352733	0.000524743	0.0519733	0.65568	0.0132109	0.892568
HERC2	-0.15415	0.189749	0.340303	0.00084511	0.0519002	0.656134	0.464971	4.51933e-07
ALDH6A1	0.152456	0.194719	0.489223	6.48867e-07	0.051833	0.656551	0.252043	0.00881985
C8orf44	0.0859664	0.466448	-0.060299	0.565859	0.0518311	0.656563	-0.167033	0.0855037
C13orf15	-0.138678	0.238658	-0.348459	0.000619535	0.0518285	0.656579	0.0509551	0.602206
KLF5	-0.0428811	0.716781	0.0333881	0.7507	0.0517791	0.656886	0.0643444	0.51025
SLC25A6	0.0733665	0.534458	0.233612	0.0242158	0.051771	0.656936	0.0468385	0.631887
PRAP1	-0.273198	0.0185165	-0.366329	0.000304598	0.0517576	0.65702	0.024091	0.805444
STAM2	0.0275355	0.815854	-0.161642	0.121638	0.0516892	0.657444	-0.411307	1.07737e-05
CLDN1	-0.0382801	0.746082	-0.204015	0.0498184	0.0516829	0.657483	-0.189025	0.0511827
TCEAL2	0.112112	0.3416	-0.143423	0.170214	0.0516708	0.657559	-0.130189	0.181365
LOC728099	-0.0614248	0.603139	-0.226626	0.0289292	0.0516613	0.657618	-0.301602	0.00159397
ATP2B1	0.366834	0.00130554	0.253394	0.0142564	0.0515555	0.658275	0.0695824	0.476356
RNF165	0.201096	0.0857899	-0.025994	0.804654	0.0515501	0.658309	0.103306	0.289652
C11orf44	-0.137713	0.241973	-0.409954	4.48675e-05	0.051506	0.658583	-0.179681	0.0640391
LYNX1	-0.14177	0.228248	-0.350264	0.000577746	0.0515033	0.6586	-0.0938459	0.336315
MUC3B	-0.111824	0.34285	-0.175272	0.0928719	0.0514465	0.658953	-0.0593776	0.5435
RPLP1	0.10477	0.374342	-0.294647	0.00414412	0.0514331	0.659036	-0.0702302	0.47225
TAF10	-0.0391027	0.740815	0.155586	0.136431	0.0513849	0.659336	0.0958999	0.325799
NGF	-0.0557897	0.636842	-0.412454	3.98725e-05	0.0513516	0.659543	-0.0631079	0.518428
SGCE	0.306741	0.00785655	0.0266557	0.799784	0.0513408	0.65961	-0.086058	0.378117
C6orf134	0.0863677	0.464362	0.238557	0.0212902	0.0512899	0.659927	0.0182608	0.851905
FAM171B	0.239236	0.0400859	0.0314514	0.764728	0.0512852	0.659956	-0.0959304	0.325644
ZNF117	-0.124571	0.290292	0.366998	0.000296367	0.051272	0.660038	-0.133358	0.170879
MT3	-0.0494135	0.675881	-0.407934	4.93242e-05	0.0512579	0.660126	-0.132186	0.174701
MAP2K6	0.0354067	0.764567	-0.0461156	0.660704	0.0512437	0.660214	0.0138537	0.887374
PDCD6IP	0.0257345	0.827707	0.216472	0.037149	0.0511919	0.660536	0.188295	0.0521036
hCG_1732469	-0.0305132	0.796348	0.0419786	0.689504	0.0511064	0.661069	-0.170855	0.0784848
RELA	0.201219	0.0855938	0.568276	2.82478e-09	0.0510453	0.661449	0.4873	1.02114e-07
SSU72	-0.141502	0.229136	-0.00615768	0.953287	0.0510255	0.661573	-0.0125016	0.898304
SLC25A42	-0.413748	0.000248068	-0.144285	0.167634	0.0510252	0.661575	-0.114515	0.240191
TPM4	0.321525	0.00521642	0.048917	0.641475	0.0509587	0.661989	-0.0569396	0.560201
KLB	-0.23498	0.043876	-0.254717	0.0137408	0.0509404	0.662103	-0.0670408	0.492648
VAMP8	-0.0756981	0.521513	-0.540953	2.16933e-08	0.0509181	0.662242	-0.318283	0.000834768
HIST1H2BJ	0.0550714	0.641194	-0.175641	0.0921757	0.0508265	0.662813	-0.0425181	0.663677
ZFP57	0.0424538	0.719486	-0.296398	0.0039163	0.0508086	0.662924	-0.0443409	0.650187
AGL	0.291576	0.011717	0.383247	0.00014958	0.0508038	0.662954	0.19515	0.0439726
LOC388387	-0.089196	0.449806	-0.217357	0.0363623	0.0508026	0.662961	-0.121112	0.213994
FAM91A2	0.0504942	0.6692	-0.131056	0.210507	0.0507961	0.663002	-0.118718	0.223254
CHRNG	0.0698059	0.554526	-0.46063	3.38367e-06	0.0507486	0.663298	-0.245584	0.0107823
KCNJ13	-0.253729	0.0291588	-0.186413	0.0735974	0.0507289	0.663421	0.0493064	0.614019
DOCK11	0.0624859	0.596881	0.25675	0.0129801	0.0507093	0.663543	0.0924034	0.343828
KRI1	0.125399	0.287073	0.519108	9.76249e-08	0.0506889	0.66367	0.410856	1.10401e-05
CACNA1D	-0.0514324	0.663421	0.0932259	0.374102	0.0506242	0.664074	0.0410129	0.674899
UCRC	0.180096	0.124672	-0.418827	2.93856e-05	0.0506115	0.664153	-0.245575	0.0107853
SUFU	-0.00877361	0.940859	-0.255372	0.0134916	0.050609	0.664168	-0.196328	0.0426881
UGT2B28	0.0774657	0.511807	-0.223915	0.0309568	0.0504975	0.664864	-0.175817	0.0700732
EFHB	-0.101721	0.388476	-0.112925	0.281152	0.0504258	0.665311	0.0480678	0.622959
mar.04	-0.0544931	0.644705	-0.287551	0.00519276	0.0504049	0.665442	-0.0292982	0.764507
MEX3D	0.0601315	0.610805	0.395743	8.62463e-05	0.0503736	0.665638	0.381767	4.96149e-05
FLJ35409	-0.164903	0.160311	-0.0565274	0.590447	0.0503479	0.665797	0.0848771	0.384719
ZNF468	-0.00241426	0.983713	-0.176201	0.091127	0.0503207	0.665967	-0.153939	0.113397
HUS1	0.00113797	0.992322	-0.0189158	0.857179	0.0503139	0.66601	-0.0730153	0.45482
C1orf145	-0.15743	0.180384	-0.0947986	0.36606	0.0503118	0.666023	-0.0325667	0.739131
HRASLS2	-0.193457	0.0986388	-0.0606618	0.56352	0.0502942	0.666133	0.00308651	0.974829
RBMY2FP	-0.0595705	0.614143	-0.187547	0.071831	0.050203	0.666703	-0.0553561	0.571178
LOC286238	-0.140684	0.231866	-0.437488	1.15966e-05	0.0501166	0.667242	-0.0677962	0.487776
NPFFR2	-0.071167	0.546812	-0.21603	0.0375466	0.050114	0.667259	0.0519603	0.595053
SIAH3	-0.19012	0.104704	-0.289031	0.0049564	0.0501035	0.667324	-0.240388	0.0126287
SALL1	-0.104268	0.376646	0.0443277	0.673093	0.0500823	0.667457	-0.102311	0.294343
RPH3A	-0.0740708	0.530531	-0.0963175	0.358395	0.0500614	0.667587	-0.145847	0.133884
HSD17B7P2	-0.0716533	0.544069	-0.285278	0.00557548	0.0500346	0.667755	0.0118664	0.903446
TTYH1	0.141889	0.227852	-0.213014	0.0403604	0.050029	0.66779	-0.0596637	0.541556
ACCN2	0.0134087	0.909723	-0.248845	0.01616	0.0500197	0.667848	0.00644049	0.947506
HIST1H3E	-0.0964396	0.413706	-0.301053	0.00336422	0.0500183	0.667857	-0.0622902	0.523873
COQ6	0.105152	0.372592	-0.0486675	0.643179	0.0500133	0.667888	-1.24357e-05	0.999899
WNT10A	0.217556	0.062604	0.23912	0.0209769	0.0500079	0.667922	0.077968	0.424725
NUP214	-0.0255974	0.828611	0.166851	0.109927	0.0499868	0.668054	0.167482	0.084654
RIOK2	0.159487	0.174684	0.108993	0.298349	0.049986	0.668059	-0.0118408	0.903653
HNRPDL	0.245256	0.0351924	0.156132	0.135045	0.0499814	0.668087	0.0599216	0.539807
LOC644613	-0.0223029	0.850396	-0.0718877	0.493489	0.0499638	0.668197	0.170257	0.0795521
PRICKLE3	-0.0460673	0.696724	-0.0400946	0.702771	0.0499503	0.668282	0.0933136	0.339075
S100A7	-0.133945	0.255221	-0.0467079	0.65662	0.0499062	0.668558	0.041835	0.668761
SLC22A13	0.0717546	0.543498	-0.360725	0.000382267	0.0498549	0.668878	0.0114698	0.906658
CALR3	-0.047225	0.689487	0.0257923	0.80614	0.0497831	0.669328	-0.0203929	0.834847
IL1A	-0.105422	0.371359	-0.0483403	0.645415	0.0497577	0.669486	0.0655943	0.50205
KIAA1614	0.0396378	0.737396	-0.243737	0.0185554	0.0497332	0.66964	-0.214784	0.0263073
PIGA	0.102606	0.384343	-0.1382	0.186477	0.0495749	0.67063	-0.0925768	0.342919
LOC339929	-0.0843766	0.474761	-0.0545581	0.603475	0.0495721	0.670648	-0.0673383	0.490726
TMEM100	0.0548672	0.642433	-0.0749596	0.475157	0.0495589	0.670731	-0.197147	0.0418136
LOC401098	0.184631	0.115305	-0.0728467	0.487726	0.0495336	0.670889	-0.0281012	0.773865
EDN2	0.0520756	0.659471	-0.400469	6.96259e-05	0.0494775	0.67124	-0.174455	0.0723063
RAB9B	-0.00850109	0.942693	-0.0283841	0.7871	0.049461	0.671343	-0.233817	0.0153543
ETS2	-0.0687532	0.560528	0.277669	0.00704444	0.049428	0.671551	0.170541	0.0790448
EGLN2	0.0304683	0.796642	0.455493	4.48259e-06	0.0493235	0.672205	0.321621	0.000730113
CALCA	-0.138558	0.239067	-0.384566	0.000141283	0.0492977	0.672367	-0.0627136	0.52105
USP32	0.0899256	0.446093	-0.0514448	0.624325	0.0492863	0.672438	-0.130761	0.179439
RGS16	0.169716	0.148288	0.178379	0.0871344	0.0492389	0.672735	0.0388686	0.691008
KCNJ5	0.101262	0.390636	-0.169288	0.104759	0.0491806	0.673101	-0.0539535	0.580985
FAM123C	0.0666373	0.572683	-0.485526	8.10183e-07	0.0491658	0.673193	-0.266755	0.0054788
LOC730184	-0.287346	0.0130517	-0.383271	0.000149424	0.0491498	0.673294	-0.0118764	0.903365
GNRHR	-0.258283	0.0262928	-0.211508	0.0418296	0.0491033	0.673585	-0.0338418	0.729306
FRRS1	-0.163095	0.165008	-0.198502	0.0564663	0.0490092	0.674176	-0.154349	0.112429
RNF168	-0.0601814	0.610508	-0.0557112	0.595831	0.0490057	0.674198	0.0503029	0.606867
ZNF589	0.301861	0.00895483	0.385331	0.000136668	0.048989	0.674303	0.384298	4.37749e-05
KIAA1920	0.105872	0.36931	-0.369313	0.000269445	0.0489862	0.67432	-0.13682	0.15994
ALPPL2	0.116296	0.323771	-0.225477	0.0297741	0.0489824	0.674344	-0.128053	0.188694
RRAGC	0.274272	0.0180422	0.0548817	0.601325	0.0489559	0.67451	0.0175641	0.857495
SPINK1	-0.228177	0.050546	-0.17322	0.0968225	0.0489262	0.674697	-0.0236312	0.809086
KIAA0141	-0.09472	0.422121	0.357658	0.000432095	0.0488709	0.675044	0.189001	0.0512128
GP6	0.192771	0.0998616	-0.205425	0.0482253	0.0488683	0.67506	-0.0897733	0.357796
SP7	0.0386671	0.743603	-0.229962	0.0265896	0.0488621	0.675098	0.0663921	0.496854
ALOX12B	-0.0433805	0.713624	-0.352867	0.000522011	0.0488424	0.675222	-0.0865311	0.375491
SULT2B1	-0.238289	0.0409052	-0.350136	0.000580618	0.0488338	0.675276	-0.0984455	0.313061
MPST	-0.163356	0.164324	-0.00905466	0.931355	0.0488066	0.675447	0.119884	0.218712
CCDC60	-0.0698919	0.554037	-0.248927	0.0161239	0.0487874	0.675568	-0.249181	0.00964681
ESRRB	0.0105948	0.928612	-0.286924	0.00529593	0.0487693	0.675681	0.0334359	0.732428
PPME1	0.26654	0.0217033	0.563562	4.06876e-09	0.0487598	0.675741	0.367457	9.88139e-05
CAMK4	0.359089	0.00167849	0.0498646	0.635023	0.0487522	0.675789	-0.0400163	0.682368
TMEM105	0.017907	0.879636	-0.204445	0.0493275	0.0486646	0.676339	-0.241927	0.012055
LOC283335	0.0391583	0.74046	-0.323213	0.00157729	0.0486491	0.676436	-0.106861	0.273283
IGF2BP1	0.263037	0.0235597	-0.00689252	0.94772	0.048602	0.676732	0.239733	0.0128799
LMAN1L	-0.05959	0.614026	-0.102926	0.326213	0.0485812	0.676862	-0.095559	0.327529
RBM45	-0.317308	0.00587468	-0.351847	0.000543238	0.0485674	0.676949	-0.133313	0.171024
CORO2B	0.118394	0.31506	0.180846	0.0827827	0.0485613	0.676988	0.100604	0.302516
SEMG1	-0.106385	0.366983	-0.0461024	0.660795	0.0485534	0.677037	0.143776	0.139554
DMKN	-0.211591	0.070337	-0.0439844	0.675482	0.0485533	0.677038	-0.161209	0.0971487
HFM1	0.179725	0.125463	-0.106958	0.307518	0.0485409	0.677116	-0.176039	0.0697143
C21orf119	-0.103325	0.381003	-0.392096	0.000101511	0.0485216	0.677237	-0.243772	0.0113975
RGS13	0.105913	0.369126	-0.211474	0.0418639	0.0484908	0.677431	-0.0723587	0.458897
C4orf6	-0.0562021	0.634349	-0.24969	0.0157907	0.0484898	0.677437	-0.106495	0.274936
ZNF280B	0.384875	0.00070948	0.31131	0.00238612	0.048424	0.677851	0.276698	0.00391258
SPRR1B	-0.0908999	0.441161	0.0145616	0.889817	0.0483949	0.678033	0.133444	0.170601
CAP1	0.176102	0.133394	0.0770141	0.463105	0.0483902	0.678063	0.0360573	0.712337
KIAA1147	0.206048	0.0781928	0.47432	1.5634e-06	0.0483859	0.67809	0.118243	0.225126
CARD8	-0.157545	0.180061	-0.594572	3.30556e-10	0.0483301	0.678441	-0.351351	0.000206646
C2orf54	0.148763	0.205882	-0.494585	4.68002e-07	0.0483202	0.678503	-0.00121583	0.990083
DULLARD	-0.0670472	0.570319	0.4942	4.79199e-07	0.0483094	0.678571	0.371447	8.18064e-05
GGN	0.037561	0.750695	-0.218368	0.0354802	0.048277	0.678775	-0.0261213	0.789413
ALDH3A1	-0.0687767	0.560394	-0.266983	0.00968127	0.0482768	0.678776	0.0808094	0.407991
ND6	0.0318676	0.787517	-0.0859495	0.412687	0.0482707	0.678814	-0.0996389	0.307202
IGKC	0.0894288	0.44862	-0.0684266	0.514581	0.0482559	0.678908	0.135207	0.164969
TNXB	0.182297	0.120056	-0.433624	1.41226e-05	0.0482228	0.679116	-0.180227	0.0632226
BDKRB2	-0.128355	0.275769	0.0423966	0.686573	0.0481965	0.679281	-0.153579	0.114254
NAPSB	0.0598614	0.612411	0.191846	0.0654424	0.0481679	0.679461	0.248323	0.0099077
RIT2	0.0398517	0.73603	-0.185324	0.0753272	0.0481496	0.679576	-0.126559	0.193946
LOC284422	-0.284791	0.0139203	-0.292746	0.00440464	0.0480492	0.680208	-0.230417	0.0169554
LOC283140	0.0984627	0.403932	-0.374307	0.000218867	0.0480481	0.680215	-0.121522	0.212435
C3orf35	-0.0966487	0.41269	-0.143809	0.169055	0.0480179	0.680405	-0.060256	0.537543
ARHGDIA	0.260238	0.025138	0.236523	0.022455	0.0479653	0.680737	0.31183	0.00107684
CALCR	-0.163424	0.164145	-0.270715	0.00867573	0.0478162	0.681676	-0.135446	0.164218
LOC147004	0.0204488	0.862706	-0.292859	0.00438884	0.0477164	0.682304	-0.181709	0.0610467
FAM114A1	0.201926	0.0844776	-0.206159	0.0474136	0.047711	0.682338	0.0091449	0.925517
FLJ44606	0.0719713	0.542278	-0.0231548	0.825632	0.0476678	0.68261	-0.15057	0.121608
GRIA2	-0.131869	0.262729	-0.117226	0.263114	0.0476588	0.682667	-0.263376	0.00612616
LEAP2	-0.0345079	0.770377	-0.160884	0.123419	0.0476548	0.682692	-0.0497439	0.610874
ZNF281	0.291776	0.0116569	0.369787	0.000264221	0.0476093	0.682979	0.167367	0.0848713
DNAH2	-0.227989	0.0507415	-0.205455	0.0481923	0.0475898	0.683102	-0.0610155	0.532418
RHCG	-0.0139217	0.906285	-0.207152	0.0463326	0.0475671	0.683245	0.106136	0.276566
hCG_2009921	0.00158768	0.989289	-0.0342997	0.744124	0.0475544	0.683325	-0.0717094	0.462948
C10orf81	-0.191183	0.10274	-0.213601	0.0397992	0.0475536	0.68333	-0.132264	0.174446
KRTAP1-1	0.0709013	0.548314	-0.0460729	0.660999	0.0474947	0.683702	0.0126588	0.897032
GJC1	0.144898	0.218042	0.43366	1.40971e-05	0.0474798	0.683795	0.229883	0.0172194
SEMA3B	0.0317244	0.788449	-0.383107	0.000150489	0.0474667	0.683878	-0.192137	0.0474064
NCRNA00029	0.152025	0.195998	-0.332916	0.00111161	0.047458	0.683933	-0.134203	0.168159
PCSK1N	0.136655	0.245645	-0.128226	0.22061	0.0474421	0.684033	0.0276698	0.777245
C15orf34	-0.0309935	0.793213	-0.266145	0.0099207	0.0474198	0.684174	0.13442	0.167466
OR1D2	-0.0158383	0.893454	-0.165816	0.112182	0.0473874	0.684379	-0.0682418	0.484913
AP1S2	-0.046575	0.693547	-0.147053	0.159543	0.0473361	0.684702	-0.158838	0.102232
PSPN	0.0998711	0.397209	-0.319519	0.00179677	0.0473198	0.684805	-0.090425	0.354302
LOXL4	-0.151873	0.196453	-0.163462	0.117442	0.0473164	0.684827	-0.046149	0.636917
GPR88	0.00492787	0.966762	0.071985	0.492902	0.0472858	0.685019	-0.107058	0.272394
NSD1	-0.0049388	0.966688	0.446156	7.38827e-06	0.0472798	0.685058	0.295256	0.00201904
DERL2	0.205915	0.0783893	-0.511497	1.60897e-07	0.0472724	0.685104	-0.553446	6.30839e-10
SOX15	0.0749531	0.525632	-0.297882	0.00373219	0.0472405	0.685305	-0.17395	0.0731472
LY6H	-0.136559	0.245978	-0.177763	0.0882491	0.047228	0.685384	-0.045152	0.64422
HOXB13	0.0584961	0.620558	-0.171662	0.099908	0.0472139	0.685474	-0.0268651	0.783562
TEKT5	-0.0395035	0.738253	-0.0286809	0.784927	0.0472018	0.68555	-0.181358	0.061556
WDR41	-0.047059	0.690523	0.0257352	0.806561	0.0471446	0.685911	0.0277787	0.776391
SIRT5	-0.211254	0.0707954	-0.385027	0.000138482	0.0471277	0.686017	-0.157532	0.105121
SERPINA5	0.00502184	0.966129	-0.0720382	0.492582	0.0470978	0.686206	-0.167771	0.0841111
PPFIA4	0.137743	0.241871	-0.311139	0.0024001	0.0470703	0.68638	0.0346802	0.722868
TSPAN16	0.045932	0.697572	-0.132125	0.206777	0.047063	0.686426	-0.0050099	0.959155
hCG_1994695	0.100668	0.393434	-0.471496	1.83832e-06	0.047006	0.686786	-0.244946	0.0109953
C20orf117	-0.441013	8.39784e-05	0.0344034	0.743377	0.0469862	0.686911	0.24315	0.0116154
PRO1596	0.0373139	0.752282	-0.212181	0.0411681	0.0469706	0.68701	-0.142828	0.142212
CLDN16	0.0579904	0.623587	-0.0759883	0.469102	0.0469552	0.687107	-0.139326	0.152355
TCFL5	0.078391	0.506763	-0.112609	0.28251	0.0469233	0.687309	-0.0224067	0.818805
OR10H1	-0.0064057	0.956803	-0.303414	0.00311177	0.0469138	0.687369	-0.26268	0.00626755
DYNC1LI1	0.102683	0.383985	0.00460407	0.965064	0.0469078	0.687407	0.0605819	0.535341
RHBDL2	-0.247211	0.0337153	-0.243743	0.0185522	0.0468698	0.687647	0.0324008	0.740413
TCEB3	0.410341	0.000282223	0.466229	2.47745e-06	0.0468472	0.687789	0.532547	3.54558e-09
USF2	-0.145835	0.215049	0.282991	0.00598544	0.0468395	0.687838	0.071153	0.466435
OAZ2	0.0939294	0.426022	-0.156295	0.134632	0.0468333	0.687877	0.0590892	0.545463
LOC100130278	-0.128441	0.275447	-0.0786654	0.453541	0.0467521	0.688391	-0.0341475	0.726956
FAM83A	0.0310297	0.792977	-0.152301	0.14501	0.0467354	0.688496	-0.0857037	0.380091
ELFN2	-0.154442	0.188899	-0.151857	0.146198	0.0467074	0.688673	0.118281	0.224976
LIPA	-0.205914	0.0783907	-0.135077	0.196722	0.0467035	0.688698	-0.121515	0.212463
LOC283483	0.104495	0.375602	-0.128034	0.221308	0.0466869	0.688803	-0.112352	0.249247
TFR2	0.027648	0.815115	-0.0938587	0.370853	0.0466785	0.688856	0.16789	0.0838874
C11orf72	0.108801	0.356135	-0.220149	0.033971	0.0466565	0.688995	0.012255	0.9003
PKHD1	-0.0350545	0.766843	-0.206373	0.0471791	0.0466533	0.689016	-0.0724424	0.458376
PTGER1	0.236741	0.0422733	-0.304584	0.00299303	0.0466428	0.689082	-0.0371559	0.703975
OTUD5	0.158003	0.178783	0.585463	7.10243e-10	0.0466301	0.689162	0.275086	0.00413559
NUDT17	0.134157	0.254463	0.0826239	0.431067	0.0466088	0.689297	-0.0312991	0.748941
LOC644714	-0.102609	0.384327	-0.345359	0.000697835	0.0466071	0.689308	-0.203994	0.0350691
ZNF750	-0.192987	0.0994758	-0.0997091	0.341641	0.0466023	0.689338	0.0626544	0.521445
EEPD1	-0.0184022	0.876333	-0.0699253	0.505392	0.046595	0.689384	-0.200594	0.038294
DYNLRB2	-0.328846	0.00422701	-0.453136	5.0924e-06	0.0465457	0.689696	-0.390862	3.14837e-05
C2orf19	-0.125155	0.28802	-0.256259	0.0131602	0.0464584	0.690248	-0.0118752	0.903375
H2BFXP	0.163986	0.162679	-0.125006	0.232518	0.0464527	0.690285	-0.0664692	0.496353
SLC5A12	-0.07736	0.512385	-0.190413	0.0675181	0.0463624	0.690856	-0.0314013	0.748149
C14orf81	-0.0954108	0.418729	0.0810587	0.439877	0.0463621	0.690858	-0.089758	0.357878
SLC16A8	0.225985	0.0528641	-0.397592	7.93479e-05	0.0463597	0.690873	-0.10949	0.261586
LOC285500	-0.0108225	0.927082	-0.222374	0.0321615	0.0463288	0.691069	-0.0264175	0.787082
H2AFY	-0.147787	0.208905	0.0226627	0.829282	0.0462731	0.691421	-0.059523	0.542512
DDIT4	-0.282908	0.0145919	-0.0686042	0.513487	0.0462604	0.691502	0.181625	0.061168
WNK3	-0.206496	0.0775331	-0.149513	0.152602	0.0462603	0.691503	-0.0920099	0.345896
HUS1B	0.104732	0.374517	-0.28577	0.0054905	0.0462417	0.691621	-0.0348011	0.721942
CD48	-0.217594	0.0625573	-0.350884	0.000563992	0.0462027	0.691867	-0.195408	0.0436892
DNAJB8	-0.00444894	0.969991	-0.316897	0.00196884	0.0461929	0.69193	-0.158856	0.102193
TMEM84	-0.144329	0.219874	-0.107142	0.306681	0.0461707	0.69207	-0.197375	0.0415719
AK7	-0.268392	0.0207732	-0.24804	0.0165187	0.0459862	0.693239	0.107812	0.269011
LOC100129335	-0.169369	0.149132	-0.35136	0.000553646	0.0459488	0.693476	-0.0137632	0.888105
NT5M	0.00561924	0.962102	-0.169654	0.104	0.0459457	0.693496	-0.0644052	0.509849
PIP4K2A	0.142298	0.226502	0.494077	4.8283e-07	0.0459192	0.693664	0.064951	0.506262
LOC100128262	-0.168784	0.15056	-0.27142	0.00849652	0.0458765	0.693935	-0.0934069	0.33859
ZDHHC15	0.0413562	0.726449	-0.0195132	0.852719	0.0458125	0.694341	-0.22909	0.0176178
LOC283486	-0.0754368	0.522956	-0.263022	0.010859	0.0457827	0.69453	-0.101435	0.29852
CETN2	0.251187	0.0308699	-0.0638026	0.543461	0.0457736	0.694588	-0.152431	0.117019
TTTY15	0.0930504	0.430383	0.135083	0.196703	0.0457243	0.6949	0.00436322	0.964423
MGC14436	-0.0142572	0.904037	-0.305108	0.00294121	0.0457235	0.694905	-0.0700897	0.473139
WWOX	-0.224697	0.0542675	0.342542	0.000776719	0.0456703	0.695243	0.315049	0.000949057
GYPA	-0.08994	0.44602	-0.170943	0.101359	0.0456543	0.695344	-0.121171	0.213769
OR7E47P	-0.205804	0.0785548	-0.0296966	0.777505	0.0456495	0.695375	0.144289	0.138135
FERMT3	-0.275529	0.0175001	0.218364	0.0354838	0.0456454	0.695401	0.0806762	0.408766
CD1D	0.212654	0.0689054	0.0538249	0.608357	0.0456223	0.695547	-0.113053	0.246288
CHI3L2	-0.200719	0.0863904	-0.0902668	0.389521	0.0455782	0.695827	0.0378124	0.698994
HEATR7B2	-0.0760956	0.519322	-0.18776	0.0715038	0.0455675	0.695895	-0.155464	0.109824
PSMC5	0.278	0.0164752	0.625366	2.06775e-11	0.0455566	0.695964	0.470609	3.13517e-07
ASB1	0.178631	0.12782	0.448732	6.44606e-06	0.0455398	0.696071	0.186479	0.0544552
FAM116B	-0.283293	0.0144522	-0.0103863	0.921289	0.0454692	0.696519	0.12467	0.200741
RXFP1	0.154688	0.188187	-0.115096	0.271947	0.0454684	0.696524	0.104761	0.282874
LOC100240734	-0.161249	0.169908	-0.307926	0.0026761	0.0454465	0.696663	-0.180197	0.0632665
FAM134B	-0.264094	0.0229855	-0.368047	0.000283875	0.0454435	0.696682	-0.11188	0.251254
PSMA2	0.0856294	0.468203	-0.435085	1.31125e-05	0.0453871	0.697041	-0.301194	0.00161862
FLJ22184	-0.0359402	0.761125	-0.209649	0.0437051	0.045346	0.697301	-0.0870267	0.372752
C3orf32	-0.0697787	0.554681	-0.388379	0.000119626	0.0452292	0.698043	0.070942	0.467761
ZNF621	0.0655813	0.578795	0.187659	0.0716591	0.0451994	0.698233	-0.105275	0.280504
ZMAT3	0.0734118	0.534205	0.276457	0.0073075	0.0451703	0.698418	0.16349	0.0924466
LYPD5	-0.231844	0.0468547	-0.394487	9.12438e-05	0.0451277	0.698689	-0.0226504	0.816868
MLLT4	0.226291	0.052536	0.379269	0.000177429	0.0451154	0.698767	0.174394	0.0724066
FLJ44450	-0.271109	0.0194704	-0.228059	0.027904	0.0451143	0.698774	0.0199345	0.838508
IKZF5	0.00906658	0.938888	-0.128162	0.220845	0.0450554	0.699148	-0.054181	0.579389
TBRG4	0.0441128	0.709004	0.247778	0.0166367	0.0450389	0.699253	0.257463	0.00742348
MMGT1	0.061185	0.604557	0.0107209	0.918762	0.0449688	0.699699	-0.197896	0.0410267
ALS2CL	-0.0178261	0.880175	-0.332826	0.00111527	0.0449239	0.699985	-0.110606	0.256728
SPATC1	-0.0554595	0.638841	-0.318829	0.00184065	0.0449199	0.70001	-0.300478	0.00166274
LOC202181	-0.113547	0.335416	0.143982	0.168536	0.0449122	0.700059	-0.0525898	0.590593
KCTD1	0.113385	0.336111	0.108534	0.300403	0.0449004	0.700134	0.0224019	0.818842
GJB5	0.00706204	0.952381	-0.34837	0.000621671	0.0448551	0.700422	-0.0775413	0.427272
LOC100130268	-0.0262273	0.82446	-0.0468691	0.65551	0.0448252	0.700612	-0.12252	0.208675
FLJ10213	0.0085882	0.942107	-0.106784	0.308311	0.0448242	0.700618	-0.0523579	0.592234
EP400	-0.047871	0.68546	0.171863	0.0995055	0.0448155	0.700674	0.181409	0.0614818
CD1C	0.179255	0.126473	0.0174368	0.868241	0.0448137	0.700686	0.0453985	0.642412
LUZP4	-0.288946	0.0125321	-0.285717	0.00549958	0.044809	0.700715	-0.287203	0.00270499
C19orf33	-0.280117	0.0156389	-0.296515	0.00390155	0.044799	0.700779	-0.111961	0.250909
FGF6	-0.0463363	0.69504	-0.38977	0.000112522	0.0447724	0.700948	-0.020934	0.830529
RPS15	0.0264996	0.822666	-0.189804	0.0684163	0.0447561	0.701052	0.121712	0.211716
RET	0.0378947	0.748553	-0.42784	1.88839e-05	0.0447537	0.701067	-0.216144	0.0253483
PLCH1	-0.229075	0.0496205	-0.0673976	0.520939	0.0447191	0.701287	0.216936	0.0248039
CSHL1	-0.0927436	0.431912	-0.176383	0.0907876	0.0447032	0.701389	0.140624	0.148535
UCMA	-0.0912643	0.439324	-0.123328	0.238895	0.0447028	0.701391	0.173134	0.0745261
GRM4	-0.0175794	0.881821	-0.35306	0.000518077	0.0446941	0.701446	-0.208748	0.0309451
ROCK2	0.244749	0.0355846	0.554213	8.25259e-09	0.0446347	0.701825	0.0480069	0.6234
FFAR3	0.120276	0.307374	-0.0826417	0.430967	0.0446302	0.701853	-0.0902359	0.355314
ARL17	0.3464	0.00250025	-0.046909	0.655235	0.044598	0.702059	-0.163153	0.0931289
COL4A3	-0.173729	0.13879	-0.0162072	0.877458	0.0445818	0.702161	-0.00832451	0.932182
RYR2	0.153246	0.192389	0.0307836	0.769583	0.0445492	0.702369	-0.208349	0.0312752
PATE2	-0.0236984	0.841153	-0.189494	0.0688786	0.0444939	0.702722	0.00976509	0.920482
LOC100132661	-0.160003	0.173274	-0.0876589	0.40342	0.0444717	0.702863	-0.0248967	0.799072
SLC38A5	0.324349	0.00481274	0.174364	0.0946041	0.0444453	0.703031	0.272784	0.0044737
TOM1L1	-0.0989901	0.401407	-0.341775	0.00079956	0.0444382	0.703076	-0.116615	0.231622
ASB15	-0.14827	0.207403	-0.168657	0.106079	0.0443591	0.70358	-0.0589744	0.546245
LOC157740	0.113256	0.336665	-0.28755	0.00519295	0.0442774	0.704101	-0.0580315	0.552691
GSK3B	0.166624	0.15593	0.517749	1.06831e-07	0.0442256	0.704431	0.295787	0.00197991
DIO2	0.00643358	0.956615	-0.0840324	0.423226	0.0442211	0.70446	-0.0713676	0.465089
APOC3	-0.109796	0.351729	-0.417121	3.1907e-05	0.044187	0.704677	-0.0262827	0.788143
FAM154A	-0.0214416	0.85611	-0.235537	0.0230387	0.0441859	0.704684	-0.0444719	0.649222
KIF16B	-0.0136222	0.908292	0.279287	0.00670628	0.044181	0.704716	0.219874	0.0228695
CEPT1	0.275404	0.0175535	-0.113383	0.279195	0.0441778	0.704736	0.0570461	0.559466
RFPL1	-0.0623392	0.597745	-0.122309	0.24283	0.0441711	0.704779	-0.0540657	0.580198
CEP350	0.157906	0.179051	0.242824	0.019014	0.0441513	0.704905	0.124376	0.201811
SLC30A3	0.072376	0.540004	0.0134085	0.898494	0.0441355	0.705006	-0.177184	0.0678875
RHPN2	0.0906641	0.442352	0.0464604	0.658325	0.0441226	0.705088	0.1294	0.184046
C18orf62	-0.0456918	0.699077	-0.187648	0.0716763	0.0440644	0.705459	-0.15942	0.100966
GOLGA8B	0.334932	0.00353535	0.312777	0.00226952	0.0440504	0.705548	0.172271	0.0760059
ZKSCAN2	-0.054165	0.646702	0.36726	0.000293201	0.0439859	0.70596	0.384507	4.33233e-05
DDI2	0.290703	0.0119824	-0.313136	0.00224175	0.0439811	0.70599	0.00174969	0.985729
DNAI1	-0.170075	0.147417	-0.273361	0.00801946	0.0439723	0.706046	-0.196024	0.043017
ABCG5	0.124463	0.290711	-0.138057	0.186936	0.0439318	0.706305	-0.106007	0.277157
C7orf26	-0.100229	0.395511	0.512912	1.46757e-07	0.043931	0.70631	0.23412	0.0152179
LOC727916	-0.144437	0.219527	-0.018464	0.860556	0.0439107	0.70644	0.0790701	0.418188
RP11-159J2.1	-0.215791	0.0648169	-0.345447	0.000695476	0.043865	0.706731	-0.0374351	0.701855
NCRNA00158	0.111876	0.342623	-0.388387	0.000119584	0.0438287	0.706963	-0.298295	0.00180415
PYDC1	0.170303	0.146869	-0.3419	0.000795785	0.043779	0.70728	-0.001119	0.990873
OR3A3	0.0650286	0.582006	-0.22927	0.027061	0.0437777	0.707289	-0.0911781	0.350292
MAF1	-0.268482	0.0207288	0.298234	0.00368953	0.0437701	0.707337	0.295218	0.0020219
GPR26	0.0604574	0.608869	-0.0337017	0.748436	0.043769	0.707344	-0.22887	0.0177301
LOC339978	-0.136235	0.247114	-0.143287	0.170622	0.0437333	0.707572	-0.143417	0.140557
LOC100131756	-0.172099	0.142591	0.0373014	0.722605	0.0436707	0.707972	0.00560704	0.954291
KIF2B	0.0692466	0.557711	-0.31615	0.0020205	0.0435534	0.708721	-0.0258659	0.791425
CRYGA	-0.151803	0.196661	-0.416038	3.36105e-05	0.0435443	0.708779	-0.233123	0.0156701
MLL5	0.352281	0.00208278	0.548009	1.30391e-08	0.043538	0.708819	0.253388	0.00845341
SRRM2	0.209408	0.0733509	0.417159	3.18482e-05	0.043495	0.709094	0.320708	0.000757479
KIAA1383	-0.219308	0.0604677	0.00866092	0.934333	0.043461	0.709311	0.0555215	0.570027
SOHLH1	0.199731	0.0879819	-0.311176	0.00239707	0.0433819	0.709817	-0.192309	0.0472048
LOC283585	-0.167093	0.154754	-0.12481	0.233258	0.0433416	0.710074	-0.117493	0.228103
USP30	-0.156949	0.181734	0.0830542	0.428663	0.0432577	0.710611	-0.0371006	0.704395
SLC4A4	0.0801357	0.497322	-0.0130112	0.901486	0.0431969	0.710999	-0.112364	0.249197
LOC90784	0.189254	0.106324	0.618098	4.08755e-11	0.0431881	0.711056	0.519336	9.95408e-09
LOC152118	0.0914774	0.438252	0.0517494	0.622271	0.0431243	0.711464	0.0815842	0.403495
OR5P3	-0.000970784	0.99345	-0.137625	0.188334	0.0430955	0.711648	0.0184114	0.850698
HSPA2	-0.192109	0.101054	0.156071	0.135198	0.0430366	0.712025	0.199086	0.0398014
FLJ32063	-0.103279	0.381217	-0.00710564	0.946105	0.0430172	0.71215	0.0401671	0.681236
BPI	-0.142802	0.224844	-0.280631	0.0064362	0.0430158	0.712158	-0.0840641	0.389305
ITGB3	0.106709	0.365515	-0.16959	0.104131	0.0429807	0.712383	-0.049849	0.610119
C18orf58	-0.100987	0.391929	-0.0107131	0.918821	0.0429156	0.7128	-0.0174962	0.85804
HLA-DRB6	-0.351926	0.00210612	-0.0590863	0.573712	0.0428765	0.71305	0.0181091	0.853121
KDM4C	0.107526	0.361837	-0.0212005	0.840145	0.0428667	0.713113	-0.00871359	0.929021
RAX2	-0.163835	0.163073	-0.619712	3.51874e-11	0.0428384	0.713294	-0.316986	0.000878997
NAB2	0.143265	0.22333	0.424209	2.26009e-05	0.0427152	0.714083	0.0771119	0.429843
ALDH1L1	0.050657	0.668196	-0.338435	0.000906328	0.0427008	0.714175	-0.246872	0.010363
DGCR11	-0.0962474	0.414642	-0.299753	0.00351099	0.0426987	0.714188	-0.0432587	0.658183
ACIN1	0.117771	0.317629	0.524773	6.6766e-08	0.0426815	0.714299	0.511421	1.80946e-08
C10orf90	-0.162817	0.165738	-0.255803	0.0133299	0.0426762	0.714333	-0.049243	0.614475
ZNF577	0.184952	0.114663	-0.0434797	0.679	0.0426679	0.714386	-0.102552	0.293203
PPARA	0.199856	0.08778	0.514284	1.34188e-07	0.0426274	0.714645	0.35248	0.000196484
FAM106A	-0.126086	0.28442	-0.293069	0.00435945	0.0426274	0.714646	-0.199205	0.0396811
SH3BGR	0.113058	0.337518	-0.157366	0.131948	0.0426136	0.714734	-0.291053	0.00235448
MUC7	-0.265656	0.0221594	-0.0703946	0.502531	0.0426042	0.714794	-0.0291025	0.766034
FILIP1	-0.0300337	0.799481	0.00582005	0.955845	0.0425833	0.714928	0.0614783	0.529308
LOC646982	0.0473331	0.688813	-0.232248	0.0250809	0.0424993	0.715466	-0.0622701	0.524007
MAST1	-0.0297137	0.801574	-0.17218	0.0988732	0.0424987	0.71547	0.0554082	0.570816
LOC100128139	0.0384276	0.745136	-0.133583	0.201766	0.0424847	0.71556	-0.196007	0.0430348
DLEU7	0.0040902	0.97241	-0.148927	0.154233	0.0424077	0.716053	-0.0380081	0.697512
COBRA1	-0.00814464	0.945092	0.628219	1.57472e-11	0.0423479	0.716437	0.514146	1.47549e-08
RAB17	-0.191462	0.102231	-0.30806	0.00266404	0.0423077	0.716695	-0.0225883	0.817361
FAM3B	-0.274798	0.0178138	-0.201046	0.0533133	0.0423013	0.716736	-0.0808228	0.407913
ADRBK2	0.31281	0.0066568	0.368749	0.000275786	0.0422399	0.71713	0.222891	0.0210196
TRIM48	0.0811721	0.491757	-0.134174	0.199762	0.0422338	0.717168	0.0596308	0.54178
ASTN1	0.00158983	0.989274	-0.0701227	0.504187	0.0422265	0.717216	-0.200413	0.0384721
MYO3A	-0.0444043	0.707168	0.0569442	0.587706	0.0422112	0.717314	0.0295289	0.762707
PDIK1L	0.0639588	0.588244	-0.0983638	0.348227	0.0422083	0.717333	-0.0235218	0.809953
ABLIM1	-0.188524	0.107705	0.497044	4.02146e-07	0.0421554	0.717672	0.174404	0.0723898
PTGR2	0.120665	0.305801	0.198023	0.0570759	0.042047	0.718367	0.22992	0.0172006
KRT18P44	0.0175494	0.882021	-0.183926	0.0775939	0.0420329	0.718458	-0.0119974	0.902385
C10orf67	0.0770681	0.513982	-0.376446	0.000200014	0.0420304	0.718474	-0.230249	0.0170379
SERPINB3	-0.086236	0.465046	-0.000626833	0.995242	0.0420256	0.718505	0.0755527	0.439256
CYP3A43	-0.147477	0.209871	-0.0905462	0.388049	0.0419757	0.718825	0.000492908	0.99598
LOC100129935	-0.238844	0.0404235	-0.356037	0.000460786	0.0419747	0.718831	-0.131451	0.177132
NRF1	-0.223415	0.0556927	0.396871	8.19742e-05	0.0419032	0.71929	0.294919	0.00204427
CCT6B	-0.0202878	0.863776	0.0439374	0.675809	0.0418972	0.719329	-0.0372959	0.702911
KCNH4	0.112841	0.338452	-0.374612	0.000216084	0.0418956	0.719339	-0.116664	0.231425
C8orf82	0.0662115	0.575144	0.293394	0.00431422	0.0418024	0.719938	0.339088	0.000353168
USH2A	-0.156262	0.183677	0.205153	0.0485293	0.0417878	0.720032	0.0587702	0.547638
TRAPPC5	-0.231099	0.0475855	-0.406768	5.20827e-05	0.0417773	0.720099	-0.256028	0.00777259
C9orf130	0.0429186	0.716544	-0.215316	0.0381978	0.0417654	0.720176	-0.258912	0.00708482
ZNF497	0.0835729	0.478994	-0.234869	0.0234416	0.0417482	0.720286	0.0262231	0.788612
LOC440330	-0.0950423	0.420536	-0.296212	0.00394002	0.0417287	0.720411	-0.0269893	0.782586
DCTD	0.441695	8.16349e-05	-0.0748631	0.475728	0.0417063	0.720555	-0.0622295	0.524278
GML	-0.266083	0.021938	-0.104476	0.318943	0.0416537	0.720893	-0.0364512	0.709335
RHBDL3	-0.0136393	0.908178	-0.295502	0.00403145	0.041649	0.720923	-0.212726	0.0278172
LOC100130837	-0.0876454	0.457755	0.203842	0.0500162	0.0415554	0.721525	-0.0412078	0.673441
USP19	0.0386149	0.743937	0.483756	9.00225e-07	0.0415452	0.72159	0.300218	0.00167904
NEUROD1	0.0751825	0.524362	-0.109258	0.297173	0.0414962	0.721906	-0.0172036	0.86039
COL19A1	0.0522441	0.658438	-0.23902	0.0210325	0.0414908	0.72194	0.01674	0.864115
ELMOD2	0.0686998	0.560833	-0.400759	6.8711e-05	0.0414271	0.72235	-0.28168	0.00329003
DNAH14	0.173916	0.138358	-0.115215	0.271447	0.0413946	0.722559	0.152514	0.116818
GOLPH3	-0.0457986	0.698408	0.200359	0.0541497	0.0413803	0.722651	0.107502	0.270399
ELANE	0.00141747	0.990437	-0.28538	0.00555764	0.0413558	0.722808	-0.140454	0.14903
FLJ32756	-0.168078	0.1523	-0.114494	0.274481	0.0413475	0.722862	-0.0383179	0.695168
BTBD8	0.0892225	0.449671	0.0916323	0.382359	0.0413203	0.723037	0.0250629	0.79776
PHTF2	0.0878652	0.456623	-0.274925	0.00765251	0.041306	0.723129	-0.405031	1.5087e-05
KLK11	-0.0881955	0.454926	-0.300069	0.00347482	0.0412898	0.723233	-0.0226803	0.81663
CDR1	0.0400523	0.734751	-0.0132416	0.899751	0.0412858	0.723258	-0.0975489	0.31751
FAM132B	-0.151724	0.196895	0.0254296	0.808814	0.0412812	0.723288	-0.0699766	0.473856
EFHC1	0.191406	0.102333	0.148839	0.154481	0.041231	0.723611	0.0835903	0.391993
KLHDC4	0.164316	0.161823	0.391433	0.000104542	0.0412132	0.723725	0.414292	9.15743e-06
C16orf89	0.00838169	0.943497	-0.295657	0.00401137	0.0412035	0.723788	-0.110587	0.256809
LELP1	0.0425641	0.718788	-0.346236	0.000674816	0.041193	0.723856	-0.139169	0.152823
C1orf161	-0.00349459	0.976426	0.139229	0.183186	0.0411874	0.723891	0.117336	0.228729
MYOD1	-0.220349	0.0592268	-0.170369	0.102529	0.0411509	0.724127	-0.197244	0.0417104
RICS	0.0282121	0.811412	0.127028	0.224988	0.041048	0.724789	0.299691	0.00171253
GYS1	0.263484	0.0233154	0.619767	3.50087e-11	0.0410397	0.724842	0.451209	1.07393e-06
NDST3	-0.15357	0.191441	-0.330051	0.00123404	0.0410327	0.724887	0.0502069	0.607554
C17orf58	0.193957	0.0977538	-0.22495	0.030169	0.0409955	0.725127	-0.0170315	0.861772
TBX4	-0.0346685	0.769338	-0.0798918	0.44651	0.0409584	0.725366	0.0188281	0.847359
LOC219731	-0.0423698	0.720018	-0.0339339	0.74676	0.0409415	0.725475	-0.00647184	0.947251
DCTN1	0.256259	0.0275358	0.612699	6.70488e-11	0.0409294	0.725553	0.548462	9.62563e-10
RPPH1	-0.0343782	0.771217	-0.389084	0.000115972	0.040825	0.726225	-0.265963	0.0056249
GPR182	0.0472888	0.689089	-0.0124471	0.905738	0.0408196	0.72626	-0.0456301	0.640714
LOC145845	0.0357085	0.76262	-0.227545	0.028268	0.0407746	0.726549	0.108683	0.265138
SNORD8	-0.148147	0.207785	-0.425409	2.13018e-05	0.0407711	0.726572	-0.077404	0.428093
C9orf98	-0.124416	0.290895	-0.437707	1.14673e-05	0.0407512	0.7267	0.0613887	0.52991
C6orf221	0.0579446	0.623862	-0.243576	0.0186353	0.040747	0.726727	-0.0836929	0.39141
URG4	-0.140361	0.232952	0.0339057	0.746964	0.040746	0.726734	-0.0225291	0.817832
TOB2	0.0493955	0.675993	0.305108	0.00294125	0.0407399	0.726773	0.0975733	0.317388
hCG_2036596	0.177775	0.129686	0.0763879	0.466761	0.0407166	0.726923	-0.11603	0.233988
DEGS2	0.0221576	0.851359	-0.338449	0.000905854	0.0406547	0.727322	-0.0825217	0.398096
LOC84740	0.234408	0.0444071	0.0499863	0.634197	0.0406376	0.727433	0.186521	0.054399
FAM19A5	0.0172238	0.884195	-0.0498473	0.635141	0.0406087	0.727619	0.113703	0.243563
C8orf17	-0.054034	0.647499	-0.193207	0.0635186	0.0404928	0.728366	0.0526194	0.590384
PIN4	0.002417	0.983694	-0.235115	0.0232927	0.0404917	0.728373	-0.233104	0.0156785
FNBP4	0.446961	6.54847e-05	-0.162161	0.12043	0.0404243	0.728808	0.00284944	0.976762
FAM122B	0.33808	0.00321876	0.481349	1.03795e-06	0.0403954	0.728994	0.2118	0.0285207
ZDHHC22	-0.120484	0.306529	-0.177605	0.0885366	0.0403866	0.729051	-0.146764	0.131431
KCNIP4	-0.0825116	0.484614	-0.278318	0.00690708	0.0403265	0.729438	-0.232449	0.0159818
LOC284837	0.14222	0.22676	0.124326	0.235088	0.0403003	0.729607	-0.0188444	0.847229
C14orf118	0.160706	0.171368	-0.321049	0.0017027	0.0402982	0.729621	-0.202858	0.03612
TBC1D1	-0.130869	0.266396	0.421354	2.59928e-05	0.0402548	0.729901	0.145987	0.133506
VAMP3	0.152719	0.193941	0.0953862	0.363083	0.040239	0.730003	0.0176646	0.856688
SNX12	-0.0511387	0.665229	0.43893	1.07683e-05	0.0402225	0.730109	0.295127	0.00202869
TMEM30A	0.0595213	0.614436	0.0910333	0.385491	0.0401391	0.730648	-0.0516667	0.597138
FBXL21	-0.119628	0.310005	-0.195796	0.059985	0.0401114	0.730827	0.0931226	0.340069
EPOR	-0.088386	0.453949	-0.257357	0.0127601	0.0400907	0.73096	-0.124207	0.20243
RPLP2P1	0.0501714	0.671194	-0.210215	0.0431262	0.0400485	0.731233	0.0696504	0.475924
PRTG	0.106203	0.367806	0.0160413	0.878702	0.0400418	0.731276	0.215983	0.0254601
C15orf43	-0.0991586	0.400602	-0.0270837	0.796638	0.0400261	0.731377	-0.0851485	0.383196
ABO	-0.0790258	0.503317	-0.325101	0.00147482	0.0400191	0.731423	-0.135942	0.162664
SLC39A14	0.0663124	0.57456	0.232736	0.0247687	0.0399966	0.731568	0.249096	0.00967236
LOC283738	-0.0689337	0.559496	-0.0123296	0.906624	0.0399939	0.731585	0.0224068	0.818804
RNF43	0.0262477	0.824325	-0.452326	5.31941e-06	0.0399784	0.731686	0.023542	0.809793
ZNF527	-0.156183	0.183901	-0.142057	0.174363	0.0399692	0.731745	0.0530786	0.587141
SNHG9	0.0664896	0.573536	-0.347022	0.000654776	0.0399612	0.731796	-0.171044	0.0781505
ACER1	-0.11949	0.310568	-0.239084	0.0209969	0.0399478	0.731883	-0.0128982	0.895096
TEKT2	0.218125	0.0619034	-0.366773	0.000299113	0.0399415	0.731924	-0.174532	0.0721774
SCYL1	-0.11027	0.349643	0.370034	0.000261528	0.0398905	0.732253	0.471879	2.88468e-07
C18orf25	0.28638	0.0133744	0.317936	0.00189894	0.0398786	0.73233	-0.0230152	0.813972
CCDC9	0.0390804	0.740958	-0.150911	0.148758	0.0398717	0.732375	0.0453347	0.64288
TBX18	-0.0209571	0.859327	-0.306623	0.00279591	0.0398491	0.73252	-0.0373315	0.702641
IGFL1	-0.0375008	0.751081	-0.287617	0.005182	0.0398315	0.732634	-0.164712	0.090002
LOC284276	-0.202884	0.0829813	-0.141581	0.175824	0.0397996	0.73284	-0.24742	0.0101888
ARL6IP4	-0.0764372	0.517443	-0.258087	0.0124997	0.0397825	0.732951	-0.366214	0.000104752
WTIP	0.0383929	0.745359	-0.164547	0.114995	0.0397776	0.732982	-0.00377041	0.969254
ITGA4	0.262131	0.024061	-0.0475866	0.650579	0.0397746	0.733002	-0.0472853	0.628635
LOC100130331	-0.233698	0.0450741	-0.116932	0.264322	0.0397719	0.733019	0.0423868	0.664653
OR10J1	-0.00794115	0.946462	-0.0939725	0.370271	0.0397689	0.733038	-0.100482	0.303105
KIDINS220	0.131129	0.26544	0.525189	6.49108e-08	0.0397065	0.733442	0.319608	0.000791667
ALDOC	0.016916	0.886251	0.21521	0.0382948	0.0396838	0.733588	0.00373407	0.969551
DNALI1	0.291217	0.0118255	-0.238055	0.0215724	0.0396732	0.733657	0.0232331	0.812243
CTXN3	0.115025	0.329124	0.180866	0.0827483	0.0396654	0.733708	-0.0888016	0.363044
SLMAP	0.149167	0.204639	0.268733	0.00919786	0.039647	0.733826	0.234471	0.0150618
ICA1L	-0.150412	0.200842	0.210868	0.0424672	0.0395505	0.73445	0.105166	0.281007
HRAS	0.206178	0.0780009	0.296456	0.00390897	0.0395429	0.734499	0.434016	3.00656e-06
DICER1	0.308805	0.00742885	0.556176	7.12707e-09	0.039539	0.734525	0.434949	2.84728e-06
LPIN1	-0.0433255	0.713972	0.0248387	0.813175	0.0395138	0.734687	-0.0141524	0.884962
BTG2	0.0916066	0.437603	0.405941	5.41242e-05	0.0394743	0.734943	0.222723	0.0211189
AGTPBP1	0.201196	0.0856295	0.435226	1.30185e-05	0.0394713	0.734962	0.295991	0.00196504
MYT1	0.133898	0.255389	-0.346177	0.000676339	0.0394001	0.735423	-0.0886671	0.363774
RPS20	0.116431	0.323206	0.201609	0.0526348	0.0393794	0.735557	0.0490285	0.616019
OR8B8	0.00129483	0.991264	-0.171991	0.0992501	0.0392792	0.736205	-0.137623	0.15748
FGF13	-0.109356	0.353672	-0.1189	0.256309	0.0392677	0.73628	-0.173841	0.0733302
ZNF282	0.0733423	0.534593	0.635836	7.50656e-12	0.0392301	0.736523	0.564782	2.35014e-10
C8orf79	-0.263759	0.0231661	-0.19942	0.0553114	0.0392146	0.736623	-0.0406864	0.677342
MYL6B	0.137539	0.242575	0.0477464	0.649482	0.0391933	0.736761	-0.185873	0.0552575
LOC339290	-0.147776	0.208941	-0.0264054	0.801625	0.0391523	0.737027	-0.164387	0.0906486
BNC1	-0.108308	0.358332	-0.236615	0.022401	0.0391474	0.737058	0.0265837	0.785774
NIPAL4	-0.0202543	0.863999	-0.382042	0.000157559	0.0391309	0.737165	-0.0435896	0.655734
FAM188A	-0.0505562	0.668818	-0.137665	0.188203	0.0391248	0.737205	-0.113145	0.2459
LOC440905	-0.140645	0.231999	-0.404883	5.68453e-05	0.0390809	0.737488	-0.251277	0.009035
STK25	0.17684	0.131749	0.462656	3.02471e-06	0.0390489	0.737696	0.226497	0.018978
C22orf26	-0.0654992	0.579272	-0.291222	0.0046241	0.0390339	0.737793	-0.179493	0.064322
LRIG1	0.0312519	0.791529	0.21203	0.0413159	0.0389884	0.738088	0.278772	0.00364166
C20orf79	-0.133396	0.257192	-0.33193	0.00115243	0.0389517	0.738326	0.0940377	0.335324
SCT	0.0908523	0.441401	-0.339601	0.000867651	0.0389339	0.73844	-0.213407	0.0273095
LOC646482	-0.200733	0.0863687	-0.176576	0.0904284	0.0389327	0.738448	0.0241795	0.804744
SNTA1	0.00913025	0.93846	-0.16186	0.121129	0.038898	0.738673	-0.0385812	0.693178
hCG_1795091	-0.0114298	0.923003	-0.113855	0.277183	0.0388661	0.73888	0.118687	0.223377
LOC255167	-0.00942169	0.936499	-0.270047	0.00884878	0.0388372	0.739067	-0.273487	0.00436782
YOD1	-0.131694	0.263367	-0.164485	0.115134	0.0388359	0.739075	0.110145	0.258728
ATP6V0A4	-0.126353	0.283392	-0.12481	0.233257	0.0388352	0.73908	0.118167	0.225425
LGALS12	0.0956528	0.417544	-0.288755	0.00499971	0.0388334	0.739091	-0.275354	0.00409778
TSGA10IP	-0.0304056	0.797051	-0.14517	0.165016	0.0387862	0.739397	0.0259606	0.790679
NIACR2	-0.147836	0.208753	-0.0256719	0.807027	0.038752	0.739619	-0.127716	0.189872
CD24	0.16209	0.167661	0.0211948	0.840188	0.0387475	0.739648	0.056717	0.561738
KIAA0802	0.180617	0.123567	0.343418	0.000751357	0.038742	0.739684	0.298083	0.00181838
CRTC2	-0.0204816	0.862488	0.434834	1.32812e-05	0.0387305	0.739758	0.126163	0.195356
KCTD5	0.169706	0.148311	0.493928	4.87265e-07	0.0387201	0.739826	0.381821	4.9482e-05
PPY	-0.198489	0.0900164	-0.229966	0.0265873	0.0387085	0.739901	0.0537142	0.582666
ZDHHC4	0.0261237	0.825142	0.339915	0.000857522	0.0386228	0.740456	0.0603491	0.536914
MS4A3	-0.0609672	0.605847	-0.16937	0.104589	0.0386148	0.740508	-0.169342	0.081206
UBAC1	-0.121746	0.301454	0.15532	0.137113	0.0385407	0.740989	0.0947994	0.331406
EML5	0.209858	0.0727217	0.20325	0.0507001	0.0384997	0.741255	-0.0127385	0.896388
C11orf64	0.112038	0.341921	-0.289683	0.00485538	0.038496	0.741279	0.00168829	0.98623
NPIPL1	0.271558	0.0192618	0.228449	0.02763	0.0384777	0.741397	0.0584107	0.550094
CPA2	-0.235705	0.0432102	-0.140277	0.179879	0.0384259	0.741733	-0.0871561	0.372039
NASP	0.334983	0.00353006	0.157294	0.132128	0.0384206	0.741767	-0.043188	0.658707
KHDRBS2	0.0867215	0.462527	-0.250987	0.0152379	0.0384027	0.741883	0.022503	0.818039
PIN1L	0.0252743	0.830741	-0.246541	0.0172052	0.0383357	0.742318	-0.180122	0.0633779
TUBA8	0.121779	0.301322	-0.227461	0.0283277	0.0383201	0.742419	-0.0550169	0.573543
CCDC157	-0.0338901	0.774378	-0.281352	0.00629542	0.0383079	0.742499	-0.112855	0.247119
LOC283888	0.0606984	0.607439	-0.00878003	0.933432	0.038239	0.742946	-0.0313714	0.748381
SGCB	0.132595	0.260087	-0.0888791	0.396881	0.0382014	0.74319	-0.335428	0.00041269
WFDC2	-0.134308	0.253925	-0.285492	0.00553836	0.0381849	0.743297	-0.0981011	0.314765
BCL7B	-0.046975	0.691047	-0.118546	0.25774	0.0381467	0.743545	-0.00935519	0.923809
SIX4	0.0738036	0.532019	0.105683	0.313353	0.0380465	0.744195	-0.105517	0.279393
PRKAR1B	-0.105317	0.371837	0.383116	0.000150429	0.0380356	0.744266	0.335983	0.000403093
LOC729680	0.284847	0.0139007	0.161621	0.121686	0.0380082	0.744444	0.282854	0.00315691
SLC22A2	0.012572	0.915335	-0.229705	0.0267641	0.0380072	0.74445	0.0475088	0.627012
MGAT5	0.177018	0.131353	-0.0997454	0.341465	0.0380016	0.744487	0.122903	0.207245
MMP26	-0.0852327	0.470274	-0.213812	0.0395996	0.0379494	0.744826	0.0197776	0.839762
LOC151009	-0.0269353	0.8198	-0.232698	0.0247929	0.0379399	0.744887	-0.141786	0.145174
B3GNT2	0.129343	0.272059	-0.260189	0.0117764	0.0379267	0.744974	-0.0431819	0.658752
ZNF34	0.0751973	0.52428	0.109512	0.29604	0.0379259	0.744979	-0.0934546	0.338343
RS1	-0.0583523	0.621419	-0.477623	1.29111e-06	0.0378681	0.745354	-0.0635969	0.515186
CXXC4	-0.0562904	0.633816	0.0218462	0.835344	0.0378536	0.745448	-0.00113843	0.990715
C2orf83	-0.169481	0.148857	-0.164578	0.114925	0.0377979	0.74581	-0.0597211	0.541167
WDR49	-0.22694	0.0518445	-0.0606019	0.563906	0.0377191	0.746322	0.181655	0.0611241
C1orf58	0.033831	0.774761	-0.310762	0.0024311	0.0377143	0.746353	-0.095984	0.325372
DKFZp434J0226	0.00204704	0.98619	-0.0188181	0.857909	0.0377038	0.746421	-0.0696146	0.476151
LOC286299	-0.0965589	0.413126	-0.156371	0.134441	0.0376932	0.74649	-0.176055	0.0696872
STK32A	0.0182438	0.877389	-0.156553	0.133983	0.0375417	0.747475	-0.017409	0.85874
OR7C1	0.0242261	0.837663	-0.134704	0.197974	0.0375265	0.747574	-0.0527558	0.58942
LOC100128416	0.106351	0.367135	-0.140001	0.180744	0.037525	0.747583	-0.186263	0.0547405
KCNH2	-0.0829508	0.482284	-0.142732	0.172302	0.0374966	0.747768	-0.0119467	0.902796
TSNAXIP1	-0.034377	0.771224	-0.40634	5.31284e-05	0.037461	0.748	-0.0293499	0.764103
CRB2	-0.1782	0.128757	-0.106977	0.307433	0.0374598	0.748007	0.0877085	0.369004
KRT75	-0.149521	0.203554	-0.0384607	0.71435	0.0374497	0.748073	0.000987748	0.991944
C9orf125	-0.1863	0.111999	-0.24895	0.0161134	0.0374348	0.74817	0.227062	0.0186743
DACH1	-0.115552	0.326896	-0.0031373	0.97619	0.0373207	0.748913	-0.0335068	0.731883
C1orf211	0.0952217	0.419656	0.00948787	0.928079	0.0373044	0.749019	-0.137844	0.156808
PLUNC	-0.034836	0.768255	-0.115797	0.269019	0.0372823	0.749163	-0.0962574	0.32399
HIAT1	0.30543	0.0081393	-0.181233	0.0821162	0.0372774	0.749194	-0.140039	0.150247
hCG_1774568	-0.00387125	0.973886	0.0700885	0.504396	0.0372398	0.749439	0.189174	0.0509974
MFI2	-0.0226299	0.848228	-0.105613	0.313673	0.0372033	0.749676	-0.126846	0.192931
FABP6	0.0471183	0.690153	-0.0879241	0.401994	0.037182	0.749815	0.0570682	0.559314
CXCR4	0.123166	0.29581	-0.0979337	0.350349	0.0371094	0.750287	0.0471468	0.629642
TMEM147	0.217097	0.0631731	-0.0132889	0.899395	0.0370959	0.750376	-0.0895642	0.358921
GDEP	0.0909209	0.441055	-0.133582	0.20177	0.0370515	0.750664	-0.187592	0.0530033
C20orf56	-0.152329	0.195097	-0.236101	0.0227028	0.0370345	0.750775	-0.111732	0.251885
STUB1	-0.00464888	0.968643	0.146505	0.161121	0.0370222	0.750855	-0.00151759	0.987622
LOC654841	0.0596965	0.613392	0.0162424	0.877194	0.0369134	0.751564	-0.00634347	0.948296
FAM9B	-0.0191894	0.871087	0.110914	0.289863	0.036908	0.751599	-0.0739936	0.448783
SDHAF2	0.11568	0.326358	-0.318719	0.00184775	0.0369044	0.751622	-0.154197	0.112787
TAS2R4	0.0151893	0.897796	-0.152918	0.143367	0.0368967	0.751672	-0.0311659	0.749974
GFRA4	0.015164	0.897965	-0.357207	0.000439917	0.0368924	0.7517	-0.24734	0.0102143
TM9SF2	0.207701	0.0757804	0.246937	0.0170216	0.0368532	0.751956	0.00943288	0.923179
WNT3	0.0945518	0.422949	-0.0613848	0.558871	0.0368492	0.751982	0.120797	0.215196
CLDN20	-0.301225	0.00910737	-0.17401	0.095287	0.0368472	0.751995	-0.220482	0.022486
WNT6	-0.239854	0.0395589	-0.322539	0.00161542	0.0367952	0.752333	-0.22536	0.0196026
P2RY4	-0.067159	0.569675	-0.156086	0.135161	0.0367863	0.752391	-0.241513	0.0122069
GPX5	0.0480359	0.684434	-0.00224147	0.982987	0.0367666	0.75252	0.16332	0.0927907
RPS2P45	-0.0170533	0.885334	-0.246227	0.0173521	0.0367509	0.752622	0.0115397	0.906092
GCH1	-0.186704	0.111209	-0.178214	0.0874327	0.0367346	0.752729	-0.0909052	0.351742
NIPA1	0.221661	0.0576937	0.65626	9.26858e-13	0.0367258	0.752786	0.329583	0.000527125
BCAR3	0.198806	0.0894942	0.180568	0.0832648	0.0367076	0.752905	-0.139397	0.152145
CASP2	0.16264	0.166205	0.484222	8.75632e-07	0.0366616	0.753204	0.218718	0.0236145
HMG20B	0.181999	0.120673	0.469703	2.03602e-06	0.0366339	0.753385	0.290883	0.00236906
MARVELD3	0.0334343	0.777334	-0.213741	0.0396669	0.0366203	0.753473	-0.167728	0.0841903
LOC100129034	-0.227997	0.0507328	0.175256	0.092903	0.0366107	0.753536	0.122747	0.207829
NAB1	0.26861	0.020666	0.216807	0.0368489	0.0365484	0.753942	-0.188899	0.0513405
ECHDC1	-0.144722	0.218606	-0.115826	0.268899	0.0365401	0.753996	-0.183193	0.058929
CAND2	0.000373438	0.99748	0.333884	0.0010728	0.0364319	0.754702	-0.0584915	0.549542
BEX1	0.134413	0.253549	-0.0691771	0.509968	0.0363487	0.755244	-0.0689626	0.480302
LASS1	0.0594642	0.614776	-0.425189	2.15346e-05	0.0363336	0.755343	-0.19675	0.0422353
DUOXA1	-0.115804	0.325835	-0.343672	0.000744127	0.0363292	0.755372	-0.100429	0.303364
UROD	0.127174	0.280248	-0.154384	0.139524	0.0363269	0.755386	0.0179399	0.854479
RIT1	-0.162999	0.165258	-0.30306	0.00314848	0.0363146	0.755467	-0.350186	0.000217644
HEATR4	0.120874	0.304958	-0.177539	0.0886576	0.0362453	0.755919	-0.162526	0.0944115
MAPK8IP1	-0.229815	0.0488684	-0.336715	0.000966269	0.0360006	0.757516	-0.172659	0.0753373
AKAP13	0.234264	0.0445415	0.48296	9.43741e-07	0.0359897	0.757587	0.24277	0.0117506
ADAT2	-0.0252115	0.831156	-0.0445414	0.671608	0.035968	0.757729	0.0335158	0.731814
C20orf118	-0.120933	0.304717	-0.301848	0.00327725	0.0359594	0.757785	0.044574	0.64847
UBB	0.0238195	0.840352	-0.244954	0.0179583	0.0359131	0.758087	-0.217341	0.0245289
FBXO10	-0.225152	0.0537677	0.327762	0.00134056	0.0358839	0.758277	-0.0345722	0.723697
LOC339166	-0.0157434	0.894088	-0.33259	0.00112496	0.0358566	0.758456	-0.231823	0.0162764
MARS	0.115612	0.326646	0.199452	0.0552716	0.0358436	0.758541	0.109115	0.263233
MGC34800	-0.0930172	0.430549	-0.28138	0.00629005	0.0358372	0.758583	0.0131943	0.892702
PDXDC2	-0.218692	0.061212	-0.200874	0.0535212	0.0358016	0.758815	-0.104436	0.284379
C12orf44	0.0372609	0.752623	0.0445513	0.671539	0.0357663	0.759046	-0.145394	0.13511
ADCYAP1R1	-0.0247929	0.833919	-0.200556	0.053909	0.0357174	0.759365	-0.022246	0.820082
OR1F1	-0.0679142	0.565333	-0.240968	0.0199771	0.0356962	0.759504	-0.232088	0.0161511
CCBL2	0.44643	6.69676e-05	0.432386	1.50353e-05	0.0356911	0.759537	0.0633618	0.516744
SPAG11A	0.080899	0.49322	-0.229774	0.026717	0.0356683	0.759686	-0.00984472	0.919836
SLC19A3	0.00415794	0.971953	-0.124964	0.232677	0.0356594	0.759745	-0.165728	0.0880101
MEPCE	0.101278	0.390557	0.623826	2.39244e-11	0.0356278	0.759951	0.406302	1.40999e-05
KRT76	-0.200631	0.0865318	-0.269745	0.00892774	0.0355894	0.760202	-0.209065	0.0306855
LOC643696	-0.0684165	0.562454	-0.326865	0.00138453	0.0355191	0.760662	-0.11664	0.231519
KRT6B	-0.128646	0.274676	-0.0576748	0.582916	0.0354281	0.761256	0.137273	0.158548
ANKMY1	0.0699718	0.553583	0.209733	0.0436189	0.03537	0.761636	0.0253749	0.795296
RPP25	-0.00296403	0.980004	0.0299939	0.775335	0.0353611	0.761694	0.346258	0.000258846
SLC16A7	0.100416	0.394625	0.186881	0.0728643	0.0353592	0.761707	-0.0130166	0.894139
ZNF197	-0.154316	0.189266	0.266292	0.00987828	0.0353093	0.762033	0.107909	0.268578
SSX1	0.118208	0.315827	-0.0994498	0.342905	0.0352921	0.762146	-0.00535254	0.956364
MGAT5B	-0.274714	0.0178501	-0.321297	0.00168787	0.0352764	0.762248	-0.128588	0.186839
SMUG1	-0.0624623	0.597021	0.0744079	0.478422	0.0352595	0.762359	-0.0766508	0.432615
DGKD	-0.13377	0.25585	0.287506	0.00520023	0.0352364	0.76251	0.211015	0.0291282
UNQ6975	0.0800267	0.497909	-0.363753	0.000338296	0.0352269	0.762572	-0.0118183	0.903835
KCNH7	-0.0338636	0.77455	-0.213547	0.0398509	0.0352119	0.76267	-0.244159	0.0112633
ARNTL	0.158323	0.177893	-0.00881319	0.933181	0.0351797	0.762881	-0.116995	0.230093
RIBC2	-0.013897	0.90645	0.141886	0.174887	0.0351605	0.763006	0.13222	0.174593
GCM2	-0.0872187	0.459955	-0.075869	0.469802	0.0351415	0.763131	-0.148225	0.12759
TIGD6	-0.149079	0.204907	-0.216363	0.0372462	0.0351242	0.763244	-0.218264	0.0239129
LOC100128988	-0.270974	0.0195334	-0.264505	0.0104043	0.0350387	0.763803	-0.0530847	0.587098
GPR144	0.180321	0.124195	-0.293566	0.00429049	0.0350234	0.763903	-0.0700267	0.473538
PTPMT1	0.126152	0.284164	-0.402485	6.34882e-05	0.0350192	0.763931	-0.0632228	0.517666
HTR4	0.0125536	0.915459	-0.279145	0.00673535	0.0350184	0.763936	-0.039299	0.687763
SLFNL1	0.407433	0.000314733	-0.0371214	0.723889	0.0349844	0.764159	0.0163638	0.867141
ZNF154	0.0626922	0.595669	-0.290623	0.00471284	0.0349596	0.764321	-0.0925794	0.342906
PSD4	0.0989976	0.401371	0.292436	0.00444851	0.0349316	0.764504	0.274406	0.00423298
C19orf10	0.150117	0.201737	-0.225366	0.0298568	0.0349063	0.76467	-0.0836	0.391938
OR1A1	-0.228041	0.0506871	-0.198631	0.0563027	0.0348951	0.764744	-0.0262117	0.788702
PPP1R9A	0.0212912	0.857109	-0.13686	0.190826	0.0348887	0.764785	0.147091	0.130564
OLAH	-0.0660392	0.576141	0.022594	0.829791	0.0347746	0.765533	0.070823	0.46851
KLF15	-0.104084	0.377494	-0.351065	0.000560027	0.0347653	0.765593	-0.0907556	0.352538
ABCG8	-0.212624	0.068945	-0.14469	0.166433	0.0347374	0.765776	0.10933	0.26229
FJX1	0.262009	0.0241293	0.0561116	0.593187	0.0347209	0.765884	0.124123	0.202739
CCDC64B	0.00603036	0.959332	-0.305959	0.00285879	0.0346736	0.766194	-0.116727	0.231172
ENTPD2	-0.0702963	0.551741	-0.255837	0.0133172	0.034672	0.766205	-0.178224	0.0662632
C8orf74	0.0986775	0.402903	-0.214086	0.0393413	0.0346714	0.766208	-0.130154	0.181484
LOC285194	-0.198466	0.0900537	-0.131488	0.208995	0.0345812	0.766799	-0.0569889	0.559861
BRSK2	-0.0172882	0.883765	-0.156633	0.133782	0.0345585	0.766948	-0.015527	0.873878
CNTNAP3	-0.100373	0.394828	-0.106052	0.311658	0.0345527	0.766986	-0.0818276	0.402089
NKX6-3	-0.22939	0.049299	-0.372511	0.000235948	0.0345519	0.766991	-0.153549	0.114326
DUSP21	-0.244106	0.036087	-0.230466	0.0262503	0.0344902	0.767395	-0.0507058	0.603985
ANKRD19	-0.0570921	0.628983	-0.109723	0.295108	0.0344286	0.767799	-0.00741388	0.939586
ZNF565	-0.048916	0.678965	-0.0240622	0.818914	0.0343406	0.768376	-0.300282	0.00167504
ITGB6	-0.148942	0.205329	-0.0967646	0.356158	0.0343097	0.768579	-0.0569667	0.560014
KRT25	-0.271444	0.0193146	-0.289861	0.00482808	0.0342941	0.768681	-0.227917	0.0182227
C7orf54	0.0616113	0.602037	-0.0742282	0.479488	0.0342631	0.768884	-0.0415079	0.671201
GJD4	0.049284	0.676684	-0.34203	0.000791873	0.034257	0.768925	-0.118133	0.22556
LOC100131251	-0.00444786	0.969998	-0.302902	0.00316504	0.0342497	0.768972	-0.17564	0.0703591
LOC219688	0.0904354	0.443508	-0.139333	0.182856	0.0341818	0.769418	-0.0251201	0.797308
ZNF26	0.213453	0.0678451	0.11255	0.282763	0.0341435	0.769669	-0.0253505	0.795489
LOC441179	0.126088	0.28441	0.161359	0.122301	0.0341109	0.769883	0.0850476	0.383762
ZCWPW1	-0.131308	0.264781	-0.108554	0.300312	0.0341049	0.769922	0.0433932	0.657187
LOC285758	0.107264	0.363014	0.0830986	0.428415	0.0340461	0.770307	0.0209724	0.830223
C1orf56	0.141829	0.228051	0.159826	0.125938	0.0340406	0.770344	0.0252574	0.796224
GABRA5	-0.0789513	0.503721	-0.446615	7.21133e-06	0.034031	0.770407	-0.0565609	0.562817
CUEDC2	0.0546594	0.643695	0.353437	0.000510478	0.0339407	0.770999	0.125484	0.197793
C7orf61	-0.195197	0.0955863	-0.226647	0.0289142	0.033931	0.771063	-0.282553	0.00319059
DNAJC8	-0.0128003	0.913803	0.024128	0.818427	0.0339303	0.771067	0.0517623	0.596459
CATSPER3	0.0193652	0.869916	-0.295867	0.00398415	0.0339165	0.771158	0.0321738	0.742168
EDAR	-0.0399174	0.735611	-0.285061	0.0056133	0.0339026	0.771249	-0.0506302	0.604525
ANKRD42	0.0521214	0.65919	-0.273282	0.00803854	0.0338834	0.771375	0.0635737	0.51534
METTL9	-0.042306	0.720422	0.0537491	0.608863	0.0338772	0.771416	0.110874	0.255568
LOC285593	0.0723777	0.539995	-0.0773087	0.461391	0.0338252	0.771757	-0.179784	0.0638843
RPL27	-0.00408245	0.972462	-0.0454126	0.665565	0.0338199	0.771792	-0.0731982	0.453688
RBMY1E	0.0368639	0.755175	-0.281363	0.00629329	0.0338176	0.771807	-0.0788412	0.41954
CEP164	0.274174	0.0180853	0.54464	1.66511e-08	0.0338154	0.771822	0.427288	4.43095e-06
BTN1A1	-0.0660471	0.576096	0.114506	0.274429	0.0338144	0.771828	0.121813	0.211336
FBXL3	-0.00355224	0.976037	-0.23609	0.0227097	0.033814	0.771831	-0.296582	0.00192261
SFTA1P	-0.0231324	0.844899	-0.227402	0.0283702	0.0338094	0.771861	0.0960359	0.32511
KRTAP1-3	0.0914225	0.438528	-0.361848	0.000365375	0.0337833	0.772032	-0.271074	0.00474044
ADAMTS4	0.140715	0.231763	-0.334587	0.00104538	0.0337781	0.772067	-0.135568	0.163833
PCDH10	-0.0432208	0.714633	-0.0201812	0.847736	0.0337711	0.772112	0.0727186	0.45666
LOC100129427	-0.313577	0.00651729	-0.0924608	0.378052	0.0337644	0.772157	-0.0726676	0.456977
SYP	-0.104698	0.37467	-0.324266	0.00151936	0.0337439	0.772291	-0.178799	0.065378
ATP8A1	-0.192696	0.0999966	0.0955512	0.36225	0.0337439	0.772291	-0.197123	0.0418387
ZNF770	0.0938675	0.426328	0.10692	0.307691	0.0337354	0.772347	0.0344808	0.724398
DSCAM	-0.358342	0.00171909	-0.341859	0.000797012	0.0337254	0.772413	-0.0423459	0.664958
LOC100129637	-0.0405363	0.731666	0.359293	0.000404838	0.0336819	0.772698	0.247034	0.0103113
NTS	0.123684	0.293765	-0.0923402	0.378678	0.0336797	0.772713	-0.102951	0.291317
TPM3	0.12397	0.292645	0.0122751	0.907034	0.0336369	0.772994	-0.208512	0.0311397
SCAMPER	-0.290926	0.0119141	-0.317632	0.00191914	0.0336232	0.773084	0.0785081	0.421514
FAM46B	-0.071299	0.546067	0.0188843	0.857414	0.0336121	0.773156	-0.0735242	0.451674
C11orf49	0.108189	0.358863	0.228797	0.0273879	0.0335333	0.773674	0.203744	0.0352977
ZNF768	0.0362684	0.75901	0.45986	3.53053e-06	0.0335296	0.773699	0.129393	0.18407
PAX9	0.12664	0.28229	-0.118922	0.256222	0.0335015	0.773883	0.132457	0.173814
LOC100130855	0.199041	0.0891085	0.0148501	0.887649	0.0334593	0.77416	-0.0981619	0.314464
LHPP	-0.202651	0.0833437	0.197832	0.0573219	0.0334338	0.774328	-0.0489542	0.616555
MAP3K13	0.245596	0.0349319	-0.03309	0.752854	0.033367	0.774767	0.0744037	0.446266
LOC283352	-0.207591	0.0759394	-0.0592702	0.572518	0.0333657	0.774776	-0.137384	0.15821
LOC342918	0.0880472	0.455688	-0.397583	7.93794e-05	0.0333318	0.774998	-0.369799	8.84725e-05
GALNTL5	0.230809	0.0478734	-0.113954	0.276765	0.0333069	0.775162	0.0890299	0.361806
RECQL	0.257935	0.0265033	-0.123638	0.23771	0.0332795	0.775342	-0.269164	0.00505532
PDCD4	0.215456	0.0652435	0.311836	0.00234371	0.0332774	0.775356	0.192879	0.0465408
UTS2R	0.0375666	0.750659	-0.321304	0.00168747	0.0332426	0.775584	0.00425094	0.965338
C15orf29	0.239362	0.039978	-0.508478	1.95515e-07	0.0332286	0.775676	-0.284571	0.00297093
LOC440117	0.0243939	0.836554	-0.299709	0.003516	0.0332276	0.775683	-0.0587554	0.547739
HDC	-0.0143271	0.903568	-0.195556	0.0603059	0.0332035	0.775841	-0.0331859	0.734355
HIST1H2BE	0.158383	0.177725	-0.0142719	0.891996	0.033198	0.775878	-0.033043	0.735456
FUT8	0.204057	0.0811807	-0.0634385	0.545768	0.0331964	0.775888	-0.387409	3.74778e-05
OR4D2	-0.130392	0.268157	-0.172371	0.0984939	0.033194	0.775904	-0.0122414	0.90041
ADAMTS9	0.115937	0.325276	0.0818981	0.435139	0.0331858	0.775958	0.0317733	0.745266
C19orf51	-0.103251	0.381343	-0.231613	0.0254929	0.0331622	0.776113	0.0943889	0.333514
SIAE	-0.0750981	0.524829	0.179917	0.0844002	0.0331571	0.776146	0.0837099	0.391313
S100A2	-0.192146	0.100987	-0.146476	0.161204	0.0331299	0.776325	0.0166824	0.864578
POTED	-0.0177663	0.880574	-0.172416	0.0984055	0.0331237	0.776366	-0.188558	0.0517714
FAM98A	0.167789	0.153016	-0.0255095	0.808225	0.0331237	0.776366	-0.0152742	0.875914
MYOM2	-0.239925	0.0394989	-0.113244	0.279786	0.0330603	0.776783	-0.226694	0.0188718
LOC285696	0.184845	0.114877	0.0274006	0.794311	0.0329377	0.77759	-0.184685	0.0568617
ATXN7L2	0.0137795	0.907238	-0.0550915	0.599933	0.032937	0.777594	0.252249	0.00876295
SFTA2	-0.00961016	0.935232	-0.165366	0.113174	0.0329315	0.77763	-0.19337	0.0459752
RBPJ	0.0214272	0.856206	0.464601	2.714e-06	0.0329275	0.777657	0.23307	0.0156941
MT4	-0.222132	0.0571507	-0.182331	0.0802483	0.0328844	0.77794	-0.223615	0.0205954
C4orf36	0.0397516	0.736669	-0.140252	0.179958	0.032852	0.778153	0.0585722	0.54899
ZNF2	0.111031	0.346306	0.255711	0.0133643	0.032832	0.778284	0.0594266	0.543167
AGRP	0.108811	0.356095	-0.294556	0.00415618	0.032779	0.778633	-0.0539899	0.58073
BNIPL	0.0192828	0.870465	0.0172344	0.869757	0.0327328	0.778937	-0.021398	0.826831
CAMSAP1	0.0382036	0.746572	0.448532	6.51513e-06	0.0327125	0.779071	0.400263	1.93974e-05
STON2	-0.114818	0.33	-0.0871045	0.406412	0.0327101	0.779087	-0.23032	0.0170028
C21orf89	0.0780261	0.508749	-0.246623	0.0171667	0.0326818	0.779273	-0.0210303	0.829761
FABP7	-0.172806	0.140932	-0.244572	0.0181438	0.0326709	0.779345	0.0102006	0.916948
SLMO1	0.213279	0.0680738	0.0910959	0.385163	0.0326526	0.779466	0.186081	0.0549807
GABRQ	-0.083779	0.477907	-0.158443	0.129292	0.0325108	0.780399	-0.0991448	0.309619
TRIML2	0.0242262	0.837663	-0.340935	0.000825282	0.0323856	0.781224	-0.067359	0.490593
SP140	0.107926	0.360044	0.411195	4.23194e-05	0.0323819	0.781248	0.221241	0.0220146
MOCOS	0.409999	0.000285876	-0.0116828	0.911502	0.0323752	0.781292	-0.143704	0.139755
C4orf47	0.178888	0.127262	-0.0356824	0.734186	0.0323423	0.781509	0.049211	0.614705
MUC6	-0.0141974	0.904438	-0.274928	0.00765204	0.0323226	0.781638	-0.167597	0.084438
HOXD13	-0.0292445	0.804644	-0.295036	0.00409256	0.0323073	0.78174	-0.0103682	0.915588
LOC100128844	-0.0642826	0.586353	-0.201907	0.0522793	0.0323001	0.781787	-0.0564072	0.563881
TCP10L	-0.102644	0.384168	-0.294687	0.00413879	0.0322796	0.781922	-0.0325761	0.739059
FBXL13	0.104129	0.377288	-0.155624	0.136336	0.0322441	0.782156	-0.00120599	0.990164
NMUR1	0.217419	0.0627728	-0.220293	0.0338517	0.0322124	0.782365	-0.0300483	0.75866
PIK3C2G	-0.115374	0.327648	-0.13672	0.191283	0.0321808	0.782573	-0.170232	0.0795972
PCDHB13	0.008586	0.942122	-0.331975	0.00115056	0.0321667	0.782666	-0.186738	0.0541145
IVD	-0.249379	0.0321378	0.260891	0.011543	0.0320806	0.783233	0.277939	0.00374833
ADORA2B	0.00429779	0.97101	-0.297243	0.00381046	0.0319599	0.784029	-0.0384685	0.694029
FLJ33534	0.0973671	0.409208	-0.101599	0.332525	0.0319422	0.784146	-0.138425	0.15505
HSF2BP	-0.0878094	0.45691	-0.200158	0.0543968	0.0319309	0.78422	-0.109982	0.259435
LIMK1	0.0971653	0.410185	-0.00980018	0.925718	0.0319192	0.784298	0.075317	0.440689
LOC283674	-0.0606053	0.607991	-0.149806	0.151791	0.0318637	0.784663	-0.189235	0.0509203
VGLL1	-0.0853079	0.469882	-0.312143	0.00231927	0.0318596	0.784691	-0.0195662	0.841453
ZNF416	0.308602	0.00746994	0.35406	0.000498147	0.0318333	0.784864	0.107705	0.269491
TFPT	0.200525	0.0867013	-0.116117	0.267689	0.031761	0.785341	-0.287901	0.00263812
SGK196	-0.119185	0.311815	-0.261007	0.0115048	0.0317277	0.78556	-0.222126	0.0214763
TRAK2	0.175535	0.134669	-0.112058	0.284887	0.0317266	0.785568	-0.0760692	0.436125
FAM82A1	0.0228671	0.846656	-0.179615	0.0849329	0.0317152	0.785643	-0.305455	0.00137728
RBL2	0.292991	0.0112976	0.237663	0.0217953	0.0316861	0.785835	0.0902098	0.355454
AMAC1	0.132616	0.260009	-0.166383	0.110942	0.0316734	0.785919	-0.0764326	0.43393
RASGEF1B	-0.130317	0.268435	-0.218206	0.0356206	0.0316715	0.785931	0.0300095	0.758962
ZNF14	-0.269764	0.0201059	-0.560369	5.19343e-09	0.0316464	0.786097	-0.372353	7.8345e-05
MTM1	-0.0183198	0.876882	0.33693	0.00095857	0.0316071	0.786356	0.0798398	0.413657
ZNF417	-0.0365339	0.757299	0.037188	0.723414	0.0315183	0.786942	-0.0441554	0.651555
SNTG1	0.122081	0.300115	-0.193375	0.0632838	0.031445	0.787426	-0.00654097	0.946688
SATB2	-0.172463	0.141736	0.0560074	0.593875	0.0313722	0.787906	0.0177192	0.85625
LOC100129973	-0.152562	0.194406	-0.0703014	0.503099	0.0313703	0.787919	-0.0916287	0.347906
KCNK17	0.0387326	0.743183	-0.366979	0.000296601	0.0313167	0.788273	0.0774761	0.427662
KIAA0564	0.0821271	0.486659	0.621434	2.99596e-11	0.0312864	0.788473	0.428661	4.09659e-06
KCTD18	-0.0213662	0.856611	-0.160009	0.125501	0.031266	0.788608	-0.22795	0.0182053
TRIM29	-0.0558268	0.636618	-0.0254893	0.808373	0.0312377	0.788795	0.06457	0.508765
GNMT	-0.101376	0.3901	-0.144299	0.167593	0.0312348	0.788814	-0.0738588	0.449612
SFXN1	-0.0101139	0.931845	0.177584	0.0885748	0.0312193	0.788916	0.0478731	0.624369
CYP11A1	-0.0218026	0.853714	-0.0846095	0.420038	0.0312015	0.789034	-0.0474182	0.62767
UROC1	-0.0657923	0.577572	-0.128056	0.221228	0.0311696	0.789245	-0.0411681	0.673739
EPHX4	0.0409456	0.72906	-0.146326	0.161639	0.0311571	0.789327	-0.185312	0.0560103
HN1L	0.233778	0.0449982	0.388918	0.000116822	0.031146	0.789401	0.316396	0.000899819
SYNGR1	-0.210351	0.0720367	-0.0806491	0.442198	0.0311409	0.789434	-0.0671305	0.492069
BSG	0.112761	0.338797	0.161213	0.122643	0.0311176	0.789588	0.158414	0.103164
NCOA6	-0.0282952	0.810866	0.605739	1.25195e-10	0.0310629	0.789949	0.477924	1.93163e-07
PTPRR	0.0838359	0.477606	-0.186789	0.0730089	0.0310394	0.790105	-0.0564431	0.563632
EBF1	0.268338	0.0207994	0.20436	0.0494246	0.0310272	0.790186	-0.222702	0.0211314
GRB7	0.243462	0.0365959	-0.125172	0.231892	0.0309977	0.79038	0.148651	0.126486
LYVE1	0.165021	0.160005	0.0351715	0.737853	0.0309693	0.790568	-0.0354169	0.717228
SLC35A5	0.35505	0.00190881	-0.208942	0.0444363	0.0309557	0.790658	-0.191326	0.0483681
GPR87	-0.0611855	0.604555	-0.0228914	0.827585	0.0309137	0.790935	-0.123683	0.204357
ZNF776	0.269538	0.0202148	0.192029	0.0651809	0.0309101	0.790959	-0.142687	0.142608
NLGN4X	-0.0822096	0.48622	-0.0497689	0.635674	0.0308963	0.79105	0.0723475	0.458967
MARK1	0.0335562	0.776543	0.191793	0.0655179	0.0308573	0.791308	-0.0279152	0.775322
CCT8L2	-0.147044	0.211227	-0.268249	0.00932938	0.0308074	0.791638	-0.089652	0.358448
SPATA8	-0.306764	0.00785175	-0.11101	0.289443	0.0308073	0.791639	0.0966687	0.321917
GPR39	0.080381	0.496002	-0.27859	0.00685012	0.0307859	0.79178	-0.130436	0.18053
GRM3	0.0319425	0.787029	-0.148009	0.156818	0.0307643	0.791923	-0.10171	0.297205
CNTN5	-0.131496	0.264093	-0.164417	0.115287	0.0307296	0.792152	-0.175148	0.0711621
SLC6A20	-0.0354191	0.764487	-0.355696	0.00046705	0.0307179	0.792229	-0.150623	0.121477
FAM47C	0.0240256	0.838989	-0.0367894	0.726261	0.0306628	0.792594	-0.190814	0.0489826
ZIC2	0.0100998	0.931939	0.220654	0.0335527	0.0306187	0.792886	-0.0466319	0.633392
PI3	-0.198329	0.0902813	-0.288283	0.00507475	0.0306055	0.792973	0.0895761	0.358857
ZNF564	-0.283599	0.0143423	-0.378098	0.00018649	0.0306021	0.792995	-0.388236	3.5952e-05
WDR91	0.078473	0.506317	0.303032	0.00315148	0.0305935	0.793052	-0.0312139	0.749602
LOC100128922	0.0120816	0.918626	-0.0276243	0.792669	0.0305877	0.793091	-0.102912	0.291502
LOC283856	-0.134714	0.252477	-0.113359	0.279295	0.0305785	0.793151	-0.108284	0.266911
RANBP17	-0.148887	0.2055	-0.0146241	0.889348	0.0305448	0.793375	0.00950038	0.922631
POFUT1	0.152387	0.194923	0.136765	0.191135	0.0304001	0.794331	0.227951	0.0182045
MSMB	0.142265	0.22661	-0.113074	0.280515	0.030391	0.794392	0.0719168	0.461652
ZFP28	0.0695828	0.555795	0.150292	0.15045	0.0303358	0.794757	0.099096	0.309858
P2RX6	-0.0862724	0.464857	-0.176327	0.0908922	0.0302946	0.79503	-0.23246	0.0159767
SLC22A6	-0.000731352	0.995066	-0.33716	0.000950427	0.0302863	0.795085	-0.133105	0.171699
PXDNL	-0.204669	0.0802519	-0.14555	0.163901	0.0302609	0.795253	-0.0735387	0.451585
SLC6A19	-0.234458	0.044361	-0.268552	0.0092467	0.0302439	0.795365	-0.0357744	0.714496
PKD1L2	0.0350624	0.766791	-0.0497214	0.635997	0.030241	0.795384	-0.262292	0.00634774
HCG11	0.142438	0.226039	0.401022	6.78905e-05	0.0302318	0.795446	0.128069	0.188638
TP73	-0.0272974	0.817419	0.391129	0.000105965	0.0301572	0.795939	0.111886	0.251229
C1orf180	0.0255083	0.829198	-0.193958	0.0624764	0.0301405	0.79605	-0.0854371	0.38158
ETV3	0.009567	0.935522	-0.0864902	0.409743	0.0301206	0.796181	-0.116449	0.232291
MTUS1	-0.0491941	0.677241	0.100444	0.338079	0.0300908	0.796379	0.00528561	0.956909
PHRF1	0.225269	0.0536406	0.416226	3.33078e-05	0.0300531	0.796628	0.472395	2.78845e-07
GUCY2C	-0.142341	0.226359	-0.263137	0.0108231	0.0300475	0.796665	-0.207494	0.0319914
TULP2	-0.0998537	0.397291	-0.32399	0.00153434	0.0300174	0.796865	-0.185607	0.0556141
UBP1	0.00803966	0.945799	0.342238	0.00078569	0.0300074	0.796931	0.219588	0.0230523
NEIL2	0.0662966	0.574652	-0.0920707	0.380076	0.0300022	0.796965	-0.256829	0.00757603
LOC286434	0.176402	0.132722	0.207802	0.0456365	0.0299881	0.797059	0.216163	0.025335
PPM1L	0.010893	0.926609	0.178317	0.0872475	0.0299872	0.797065	-0.00451686	0.963171
PPP2R5A	-0.166489	0.156272	0.0325884	0.756483	0.0299673	0.797197	-0.0890498	0.361699
FAM122A	-0.201705	0.0848247	0.272272	0.00828421	0.0299433	0.797356	0.131976	0.175396
FAM57B	0.132991	0.258652	-0.257778	0.0126096	0.0299082	0.797588	-0.145304	0.135354
GRHL2	-0.233173	0.0455727	-0.196216	0.0594273	0.0298685	0.797851	-0.00757607	0.938267
ATP7A	0.111846	0.342753	0.168171	0.107105	0.0298684	0.797852	0.0318892	0.744369
CTAGE1	0.0527968	0.655052	-0.0316285	0.763441	0.0298502	0.797972	-0.064434	0.50966
GPR110	-0.14803	0.208151	-0.278509	0.00686697	0.0298425	0.798023	-0.0402631	0.680515
TFG	0.105615	0.370478	-0.211566	0.0417728	0.0298385	0.79805	-0.207777	0.0317529
MBD3L1	0.0153785	0.89653	0.0968228	0.355867	0.029817	0.798193	-0.022731	0.816228
ZACN	-0.0550153	0.641534	-0.145721	0.163401	0.0298107	0.798234	-0.0869784	0.373018
NKTR	0.286363	0.0133803	0.389446	0.00011414	0.0297751	0.79847	0.1235	0.205033
LOC401497	-0.0157272	0.894197	-0.128639	0.219116	0.0297518	0.798624	0.0354604	0.716895
TTC31	0.10595	0.368954	0.486873	7.4744e-07	0.0296984	0.798978	0.220378	0.0225513
TARP	-0.102745	0.383697	-0.0868132	0.40799	0.0296913	0.799025	-0.165391	0.0886669
PSME1	-0.139803	0.234833	-0.17112	0.101001	0.0296681	0.799179	-0.118815	0.222873
LOC100128286	0.111292	0.345165	-0.0974489	0.352751	0.0296257	0.79946	-0.0223613	0.819165
MSL2	-0.0451103	0.702727	0.541248	2.12424e-08	0.0295938	0.799671	0.324911	0.000638848
NLRP13	0.0124579	0.916101	-0.173457	0.0963588	0.0295763	0.799787	-0.312244	0.00105958
LOC388630	-0.0121513	0.918159	-0.385689	0.000134553	0.0295594	0.799899	-0.00128162	0.989547
LOC100128003	0.15676	0.182268	-0.516245	1.17975e-07	0.0295087	0.800235	-0.158092	0.103874
IFNA7	-0.00166833	0.988744	-0.190922	0.0667746	0.0294824	0.80041	-0.252297	0.00874973
PCDHA9	0.0140054	0.905724	-0.157787	0.130905	0.029467	0.800512	0.134452	0.167363
LOC340017	-0.152064	0.195885	-0.0104596	0.920736	0.0294585	0.800568	0.0226662	0.816743
MUC8	-0.304686	0.00830376	-0.479952	1.12677e-06	0.0294342	0.80073	-0.0686442	0.482336
DHDH	0.00271506	0.981684	-0.336432	0.000976463	0.0294204	0.800821	-0.234815	0.0149098
C17orf93	-0.117781	0.31759	-0.363913	0.000336101	0.0294169	0.800844	-0.22469	0.0199787
SCYL3	0.107656	0.361253	-0.0796719	0.447766	0.0293884	0.801033	-0.202354	0.0365945
KCTD16	-0.095789	0.416879	-0.236103	0.0227019	0.0293162	0.801511	-0.169867	0.0802545
LOC284570	-0.0900506	0.445458	-0.172834	0.0975802	0.029311	0.801546	-0.0431361	0.659092
RERE	-0.180766	0.123252	0.42078	2.67291e-05	0.0292993	0.801624	0.347199	0.000248371
PTPRCAP	-0.160103	0.173003	-0.063769	0.543673	0.0292196	0.802152	0.0189645	0.846267
NTF3	-0.142115	0.227104	-0.321622	0.00166868	0.0292041	0.802255	-0.218525	0.0237411
RASAL1	-0.0666133	0.572822	0.17595	0.0915955	0.0291952	0.802314	0.127401	0.190974
LOC645722	-0.258203	0.0263416	-0.386039	0.000132517	0.0291862	0.802374	-0.177238	0.0678031
C5orf27	0.0644118	0.585599	-0.28324	0.0059395	0.0291611	0.802541	0.0267669	0.784333
C20orf43	0.0561119	0.634894	-0.114419	0.274798	0.0291305	0.802744	-0.0395951	0.685534
BAGE	0.0569723	0.629705	0.383383	0.000148703	0.0291143	0.802851	0.147644	0.129108
CACNG2	0.130007	0.269587	-0.243643	0.0186019	0.0291	0.802946	-0.0564303	0.563721
C21orf81	0.138705	0.238564	-0.0719307	0.49323	0.029039	0.803351	-0.118903	0.222529
RAB26	-0.00186321	0.98743	-0.100617	0.337244	0.0290329	0.803391	-0.130335	0.180871
ZNF137	-0.0888066	0.451795	0.153198	0.142629	0.0290306	0.803407	0.00469243	0.961741
TRPV1	-0.0334684	0.777113	0.195584	0.0602693	0.0290183	0.803488	-0.114583	0.23991
TAS2R10	0.0359849	0.760836	-0.127226	0.224262	0.0289467	0.803963	0.00910938	0.925806
D21S2089E	-0.0536207	0.650019	-0.139604	0.181998	0.0289316	0.804064	-0.0746296	0.444883
ZNF80	-0.0885657	0.453028	-0.0935387	0.372494	0.028928	0.804087	-0.13114	0.178168
GTPBP2	0.0893095	0.449227	0.260602	0.0116383	0.0289209	0.804134	0.0691672	0.478998
FER	-0.03544	0.764352	0.0128331	0.902829	0.0288555	0.804569	-0.0592354	0.544467
LOC550643	-0.152731	0.193906	-0.121316	0.246704	0.0288242	0.804776	-0.229218	0.0175531
RIC8A	0.327196	0.0044341	0.369831	0.000263733	0.0287885	0.805013	0.298001	0.00182397
GOLGA3	-0.208948	0.0739997	0.519887	9.26923e-08	0.0287846	0.805039	0.353633	0.000186574
ACMSD	0.039651	0.737311	-0.219646	0.0343914	0.0287713	0.805127	-0.0809409	0.407226
SMCP	-0.148628	0.206296	-0.374502	0.000217083	0.0287691	0.805142	-0.0557769	0.568251
RBM8A	0.138393	0.239632	0.125964	0.228931	0.0287315	0.805392	-0.0216376	0.824923
TAS2R8	0.0485612	0.681168	-0.161989	0.120829	0.0287261	0.805428	-0.144657	0.137122
IRF6	-0.172549	0.141533	0.00613944	0.953425	0.0287004	0.805599	0.0433809	0.657279
LOC644852	0.0214379	0.856135	-0.139658	0.181827	0.0286975	0.805618	-0.0140447	0.885832
PPP2R4	-0.357238	0.00178076	0.240349	0.0203071	0.028683	0.805714	0.211058	0.0290943
PSMD12	0.185349	0.113873	0.0746587	0.476937	0.0286808	0.805728	0.119934	0.218518
AIPL1	0.041908	0.722946	0.010977	0.916828	0.0285889	0.806339	-0.0531056	0.586951
FGF3	-0.122824	0.297163	-0.167391	0.108766	0.0285453	0.806628	-0.13469	0.166606
PSMF1	0.0261044	0.825269	0.476915	1.34542e-06	0.0285075	0.80688	0.210123	0.0298321
GKN1	0.0939875	0.425735	-0.153636	0.141476	0.0284961	0.806956	0.0455359	0.641404
HLA-DOA	-0.360527	0.00160271	0.157226	0.132298	0.0284929	0.806977	0.162867	0.0937122
UGGT2	0.0698083	0.554513	-0.248138	0.0164748	0.0284582	0.807207	-0.0546473	0.576124
ESCO1	0.0258914	0.826673	0.081072	0.439801	0.0284435	0.807305	0.0667854	0.494302
CNKSR2	0.133099	0.258263	0.489419	6.4122e-07	0.0284395	0.807332	0.19988	0.0390013
GRIP1	0.0907398	0.441969	0.0226798	0.829155	0.0284146	0.807497	0.156181	0.108174
ART3	0.0934194	0.42855	-0.213197	0.0401852	0.0283817	0.807715	-0.131488	0.177012
MCTP2	0.222195	0.0570782	0.0153869	0.883615	0.0283716	0.807782	-0.205245	0.0339414
LOC339535	-0.0289689	0.80645	-0.230444	0.0262656	0.0283598	0.807861	-0.08065	0.408919
PITX3	0.00937098	0.936841	-0.508233	1.98618e-07	0.0282355	0.808687	-0.256528	0.00764926
MKRN3	0.0927757	0.431752	-0.233553	0.0242531	0.0282224	0.808774	-0.000399017	0.996745
LOC283435	0.000413366	0.997211	0.0129294	0.902103	0.0282186	0.8088	-0.141746	0.14529
TSSK6	-0.0132948	0.910487	-0.310788	0.00242894	0.0282093	0.808862	-0.179206	0.0647568
PRDX2	-0.0105617	0.928835	-0.0926909	0.376862	0.0281875	0.809006	0.094924	0.330769
C3orf38	-0.0370158	0.754198	-0.287662	0.00517476	0.0281485	0.809266	-0.237455	0.0137881
NHEG1	0.0330377	0.779908	-0.189864	0.068328	0.0281366	0.809345	0.0520971	0.594083
CHMP2A	0.284779	0.0139244	0.268723	0.0092004	0.0281194	0.809459	0.070251	0.472119
OR12D2	-0.0963389	0.414197	-0.202486	0.0515937	0.0281077	0.809537	-0.022134	0.820973
STOML3	-0.0411588	0.727704	-0.26995	0.00887402	0.0280744	0.809758	-0.171961	0.0765428
ATP5E	-0.164555	0.161206	-0.559559	5.52258e-09	0.0280577	0.809869	-0.444663	1.59987e-06
STX5	-0.242041	0.03774	0.165591	0.112677	0.0279983	0.810264	0.074914	0.443145
PSD3	-0.0299746	0.799867	0.0508372	0.62843	0.0279831	0.810365	0.149387	0.124599
C7orf57	-0.0702693	0.551894	0.057041	0.58707	0.0279472	0.810604	-0.00129915	0.989404
PRAMEF11	-0.230534	0.0481469	-0.296073	0.0039578	0.0279383	0.810663	-0.104678	0.283258
VPS4B	0.0970337	0.410822	0.23946	0.02079	0.027904	0.810891	0.0472429	0.628944
ALOX12P2	-0.0596259	0.613813	0.0308918	0.768796	0.027865	0.811151	-0.172086	0.0763267
DMRT3	-0.069277	0.557538	-0.2147	0.038767	0.0278329	0.811364	-0.141524	0.145928
GLYAT	-0.22743	0.0513263	-0.452227	5.34767e-06	0.0277519	0.811903	-0.151664	0.118894
ELMOD1	-0.00543875	0.963318	-0.070287	0.503186	0.02773	0.812049	0.0393775	0.687172
ZNF529	0.0801111	0.497454	0.00751814	0.942982	0.027711	0.812175	0.0184711	0.85022
ITGB1BP2	0.0761575	0.518982	-0.13078	0.211476	0.0277081	0.812195	-0.0757074	0.438317
POLR2J4	0.233419	0.045338	0.36236	0.0003579	0.0277035	0.812225	-0.0781925	0.423389
C10orf55	-0.215495	0.0651932	-0.0130886	0.900904	0.0276857	0.812344	0.0204944	0.834036
LOC153346	-0.0568441	0.630477	0.104758	0.31763	0.0276677	0.812463	0.270688	0.00480265
CDC42SE2	0.279187	0.0160016	-0.123563	0.237998	0.0275995	0.812917	-0.0163473	0.867274
ANO4	-0.0500597	0.671884	-0.0458022	0.662869	0.0275893	0.812985	0.00132985	0.989153
C14orf178	-0.0743946	0.52873	-0.0962503	0.358732	0.0275883	0.812992	-0.154238	0.11269
LOXL2	0.0233901	0.843193	0.314434	0.0021439	0.0275765	0.81307	-0.0380553	0.697154
EIF2AK4	0.058465	0.620744	-0.063372	0.54619	0.027548	0.81326	0.111475	0.252984
LDB1	-0.0409416	0.729086	0.446303	7.33098e-06	0.0275124	0.813497	0.382126	4.87442e-05
GIPC3	-0.100513	0.394167	-0.233282	0.0244232	0.0275069	0.813534	-0.134198	0.168174
C16orf35	0.18518	0.114208	0.439595	1.04049e-05	0.0274968	0.813601	0.353927	0.000184128
RP11-470P4.2	-0.107098	0.363761	-0.472375	1.7482e-06	0.0274735	0.813756	-0.0815761	0.403542
LOC100131601	-0.0239753	0.839321	-0.191904	0.0653594	0.0274604	0.813843	-0.0922373	0.3447
LOC151657	0.0529054	0.654388	-0.0926477	0.377085	0.0274393	0.813984	-0.190782	0.0490217
NR3C1	-0.251276	0.0308084	-0.0768095	0.464298	0.0274341	0.814019	-0.27147	0.00467741
FAM83B	-0.0727006	0.538183	-0.13036	0.212961	0.0274246	0.814081	0.0319189	0.744139
LRRC49	-0.158418	0.177629	-0.181897	0.0809822	0.0273395	0.814648	-0.301083	0.0016254
C14orf148	0.0415056	0.7255	-0.20473	0.0490052	0.0273282	0.814723	0.0619053	0.526446
OR2H2	-0.104091	0.377461	-0.250931	0.0152616	0.0273187	0.814787	-0.0700262	0.473541
USP27X	0.0183142	0.876919	0.286022	0.0054475	0.027302	0.814898	0.194704	0.0444675
MPV17	0.308551	0.00748044	0.0295175	0.778812	0.0272995	0.814914	0.1027	0.292502
SETD1A	0.219	0.0608397	0.285018	0.00562073	0.0272768	0.815066	0.186288	0.054707
ADORA3	0.0655082	0.57922	-0.0809014	0.440767	0.0272314	0.815368	-0.068372	0.484078
TCF15	-0.0159132	0.892953	-0.37091	0.000252209	0.0271922	0.815629	-0.180127	0.0633716
TGM6	0.0468168	0.692036	-0.152176	0.145344	0.0271715	0.815767	-0.0398747	0.683432
MTRF1L	-0.376067	0.000959696	0.0462115	0.660042	0.0271674	0.815794	0.0483874	0.620647
FGF23	-0.105926	0.369067	-0.279534	0.00665577	0.027077	0.816397	-0.103161	0.290329
GPR133	-0.248518	0.0327566	-0.0706287	0.501108	0.0270636	0.816486	0.0379994	0.697578
POM121L2	-0.0897098	0.447189	-0.20059	0.0538671	0.0270579	0.816524	-0.0627221	0.520993
NSUN5	0.0559343	0.635968	0.273541	0.00797666	0.0270525	0.81656	0.169069	0.0817054
FAM76A	0.353148	0.00202683	-0.133571	0.201808	0.0270029	0.81689	-0.139848	0.150808
DKFZp761D1918	-0.114233	0.332485	0.00750127	0.943109	0.0270024	0.816893	0.0816942	0.402859
RPLP2	-0.0506201	0.668424	-0.106936	0.307617	0.0269926	0.816959	0.0129464	0.894706
CALB2	-0.0562972	0.633775	-0.289259	0.00492095	0.0269586	0.817186	-0.149682	0.123849
TMEM52	0.0122619	0.917416	-0.195389	0.06053	0.0269273	0.817394	-0.0752811	0.440908
TAC1	-0.172931	0.140642	0.086314	0.410701	0.0269257	0.817404	-0.0624496	0.52281
TAS2R40	0.139872	0.234598	-0.143743	0.169251	0.0268808	0.817704	-0.0211378	0.828905
PMFBP1	0.10454	0.375398	-0.0729774	0.486944	0.0268236	0.818085	-0.115244	0.237192
TXN	0.086413	0.464127	-0.335143	0.00102416	0.0268044	0.818213	0.0448615	0.646355
REG1B	-0.249414	0.0321126	-0.030296	0.773133	0.0267789	0.818383	0.0564464	0.563609
IL20RA	0.15595	0.184565	-0.195871	0.0598857	0.0267444	0.818613	-0.10342	0.289116
SLC22A12	-0.192169	0.100946	-0.113693	0.277872	0.0267364	0.818667	-0.00645352	0.9474
ATG4B	-0.136094	0.247607	-0.0149018	0.88726	0.0267326	0.818692	-0.0458474	0.639123
ACSM1	-0.314927	0.00627808	-0.221816	0.0326078	0.0267009	0.818903	-0.183935	0.0578934
OR7A17	0.0673536	0.568554	-0.182758	0.0795306	0.0266938	0.81895	-0.210421	0.029595
FOXQ1	-0.111191	0.345605	-0.0696907	0.506824	0.0266916	0.818965	-0.00444822	0.963731
CYorf15A	-0.0798205	0.49902	0.0107433	0.918593	0.0266905	0.818973	-0.202428	0.0365252
MAPKSP1	0.190157	0.104635	-0.242679	0.0190877	0.026607	0.819529	-0.144269	0.138189
SLC48A1	-0.182321	0.120007	0.312682	0.00227692	0.0265329	0.820023	0.24448	0.0111536
CFB	0.0401195	0.734322	-0.28842	0.00505286	0.0265265	0.820066	-0.00811879	0.933854
ZNF48	-0.0695252	0.556123	0.248205	0.0164446	0.0265246	0.820079	0.0619392	0.526219
MUC12	-0.191227	0.102661	-0.225727	0.0295884	0.0265215	0.820099	0.121881	0.211079
RAB11A	0.111743	0.343201	0.183286	0.0786499	0.0265012	0.820235	0.112466	0.248765
KCNQ3	-0.102386	0.385367	-0.368731	0.00027599	0.0264775	0.820393	-0.148942	0.125739
NUDT11	0.132838	0.259205	-0.103229	0.324785	0.0264435	0.82062	-0.0427065	0.662278
CCNT2	0.226165	0.0526711	-0.0195125	0.852724	0.0264166	0.820799	-0.0942603	0.334176
LOC100131864	-0.160341	0.172357	-0.234542	0.0236407	0.026414	0.820817	-0.105026	0.281651
MGC15885	0.0468572	0.691783	-0.0482893	0.645763	0.0263743	0.821081	-0.122754	0.207802
EPHA10	-0.161163	0.170137	-0.193777	0.0627264	0.0263724	0.821094	-0.223321	0.0207668
KLHL1	-0.0844571	0.474338	-0.117041	0.263872	0.0263469	0.821264	-0.064232	0.510991
ILDR1	-0.261866	0.0242093	-0.243019	0.0189152	0.0263251	0.82141	-0.206071	0.0332134
KRT34	-0.000950095	0.99359	0.103835	0.321939	0.0262951	0.821609	-0.0310943	0.75053
ATP5C1	-0.00786717	0.94696	0.0118091	0.910548	0.0262871	0.821663	0.0347008	0.722711
AKAP3	0.165999	0.157511	-0.100456	0.33802	0.0262756	0.82174	-0.0760003	0.436542
TFDP3	-0.118094	0.316294	-0.216902	0.0367644	0.0262621	0.82183	-0.0303211	0.756537
hCG_1730474	-0.097722	0.407495	-0.181454	0.0817364	0.0262287	0.822053	-0.184214	0.0575078
UHRF2	0.0828381	0.482882	0.194309	0.0619939	0.026219	0.822118	-0.124567	0.201116
IFLTD1	-0.261356	0.024497	-0.0756324	0.471192	0.0261666	0.822467	0.0525474	0.590894
C9orf44	0.0769014	0.514895	-0.352155	0.000536736	0.0261643	0.822483	-0.291037	0.00235579
RWDD3	0.200384	0.0869282	-0.400975	6.80371e-05	0.0261117	0.822834	-0.313342	0.00101502
FOXN2	0.0757895	0.521009	-0.181615	0.0814615	0.0260876	0.822994	-0.0188526	0.847163
EPC2	0.0613528	0.603565	0.195408	0.0605052	0.0260547	0.823214	0.0358185	0.71416
C1orf172	0.114895	0.329673	-0.238981	0.0210541	0.0260472	0.823264	-0.189356	0.0507695
OR5V1	-0.404154	0.000355477	-0.0309765	0.76818	0.0259964	0.823603	-0.0318513	0.744663
CDH4	-0.175223	0.135373	-0.0838779	0.424082	0.0259724	0.823763	-0.135996	0.162496
C22:CTA-250D10.9	-0.173276	0.139838	0.176294	0.0909527	0.0259405	0.823976	-0.141283	0.146622
SYS1	-0.188183	0.108354	0.14039	0.179526	0.0259228	0.824095	0.146565	0.13196
GSTP1	-0.108898	0.355704	0.0314058	0.765059	0.0258928	0.824295	0.112607	0.248165
KLHL4	-0.12791	0.277451	-0.125351	0.231222	0.0258668	0.824468	-0.0208233	0.831412
PTCH2	-0.00638388	0.95695	-0.38367	0.000146874	0.025848	0.824594	-0.178807	0.0653651
CHST9	0.0532274	0.652419	-0.0308274	0.769264	0.025829	0.824721	-0.306139	0.00134176
C6orf165	-0.0314997	0.789913	-0.217748	0.0360188	0.0258211	0.824774	-0.00201287	0.983583
C20orf96	0.0818263	0.488262	-0.22046	0.0337133	0.0258146	0.824817	0.0735342	0.451612
FLJ11710	0.172098	0.142594	-0.118262	0.258889	0.025707	0.825536	-0.0877158	0.368964
IL20	-0.0839836	0.476828	-0.178263	0.0873444	0.0256858	0.825678	-0.112581	0.248276
VPS26A	0.238349	0.0408528	-0.024304	0.817126	0.0256826	0.825699	-0.0375117	0.701274
STMN2	-0.20957	0.0731244	-0.26287	0.0109066	0.0256211	0.826109	-0.106067	0.276882
TMEM184C	0.0840824	0.476308	0.270212	0.00880575	0.0256158	0.826145	-0.086907	0.373412
PAX6	-0.00816562	0.944951	-0.0864672	0.409867	0.0256131	0.826163	-0.082272	0.399529
LOC388906	0.0440161	0.709613	-0.209919	0.0434286	0.0255799	0.826385	-0.088601	0.364133
GALNTL2	-0.0190448	0.87205	0.101158	0.334638	0.0255782	0.826396	-0.00612026	0.950113
C10orf126	-0.278787	0.0161597	-0.112892	0.281295	0.025553	0.826565	0.0630576	0.518763
PAX2	0.113845	0.334142	0.0117167	0.911246	0.0255438	0.826626	0.0130074	0.894214
C21orf104	-0.0713065	0.546024	-0.322538	0.00161547	0.0254445	0.82729	-0.0936215	0.337477
RBM5	-0.0205967	0.861723	0.325656	0.00144581	0.0254347	0.827355	0.100103	0.304941
ZNF304	0.267205	0.0213653	0.289548	0.00487609	0.0253597	0.827857	0.134661	0.166698
DSG3	-0.158066	0.178606	-0.149728	0.152005	0.0253262	0.828081	0.125724	0.196928
FAM81B	-0.153807	0.190747	-0.0386717	0.712851	0.025291	0.828316	0.130641	0.179842
SILV	-0.0162335	0.890812	-0.163097	0.118274	0.0252839	0.828363	0.135393	0.164384
TMEM185B	0.125562	0.286441	0.370123	0.000260566	0.0252567	0.828545	0.155837	0.108963
NGLY1	0.261121	0.0246307	0.0682405	0.515728	0.0252546	0.828559	-0.159309	0.101205
ZNF582	0.0127082	0.914421	-0.405669	5.48103e-05	0.0252149	0.828824	-0.0796185	0.414957
LOC55908	0.0881552	0.455133	-0.374903	0.000213453	0.0252039	0.828898	-0.137865	0.156743
PF4	0.0575517	0.62622	-0.0927333	0.376642	0.025166	0.829151	-0.199254	0.0396314
DKFZp434G179	-0.0718177	0.543143	-0.015483	0.882894	0.0251636	0.829167	0.0752826	0.440898
RNF19B	-0.352196	0.00208832	0.0604186	0.565087	0.0251334	0.829369	0.102313	0.294337
SLC15A2	0.246076	0.0345662	0.0204664	0.845611	0.0250961	0.829619	-0.174231	0.072678
EDA2R	-0.0130922	0.911846	-0.348866	0.000609872	0.0250915	0.829649	-0.0491902	0.614855
PCTP	-0.0583493	0.621437	-0.116099	0.267763	0.0250883	0.829671	-0.298488	0.00179118
C1orf118	-0.220626	0.0589012	-0.0484264	0.644826	0.0250657	0.829822	-0.0679925	0.486513
MC3R	-0.0440783	0.709222	0.0306328	0.770681	0.0250237	0.830103	0.0288929	0.767671
ACOT7	0.0965192	0.413319	0.326071	0.00142451	0.025019	0.830134	0.386989	3.82753e-05
KALRN	-0.21229	0.0693927	0.060756	0.562913	0.0250029	0.830242	-0.141882	0.144899
TRAF3IP1	-0.136279	0.24696	0.318145	0.00188514	0.0249081	0.830876	0.184562	0.05703
GNB2L1	0.0871563	0.460278	0.000302974	0.9977	0.024849	0.831271	0.0148061	0.879688
SERPINB11	0.00654185	0.955885	-0.194334	0.0619603	0.0248455	0.831295	0.0110145	0.910347
PDE9A	-0.330649	0.00401058	-0.0553597	0.598157	0.0248431	0.831311	-0.259151	0.00703041
GLP1R	-0.0247887	0.833947	-0.316663	0.00198491	0.0248334	0.831376	-0.0741786	0.447647
CHGA	-0.232747	0.0459802	-0.174097	0.0951189	0.024823	0.831446	0.105162	0.281027
GRIN2B	-0.0942523	0.424426	-0.189232	0.0692696	0.0247847	0.831701	-0.117964	0.226231
PAPPA	-0.0514913	0.66306	-0.0942872	0.368663	0.0246733	0.832447	0.0982667	0.313945
KIAA2022	0.0223874	0.849835	0.00625037	0.952584	0.0246525	0.832586	-0.0884564	0.364919
TDRD12	-0.107066	0.363905	-0.128384	0.220036	0.0244202	0.834142	-0.0630317	0.518935
ETV5	0.0533607	0.651605	-0.0447837	0.669925	0.0244021	0.834262	0.00986912	0.919638
LOC100129895	0.0782535	0.507511	0.106818	0.308153	0.024385	0.834377	-0.00697869	0.943126
CCDC101	0.134168	0.254426	0.271811	0.0083985	0.0242005	0.835612	0.00274437	0.977619
GADL1	0.0717896	0.543301	-0.343613	0.00074582	0.0241919	0.83567	-0.101698	0.297263
ART5	-0.0163509	0.890027	-0.0664131	0.527059	0.0241877	0.835698	-0.106469	0.275057
WNT4	-0.189211	0.106406	-0.187563	0.0718071	0.0241587	0.835892	-0.143531	0.140238
KIF27	-0.02618	0.824771	0.104236	0.320063	0.0241106	0.836215	0.050786	0.603412
RNF215	0.0201059	0.864987	-0.415986	3.36935e-05	0.0240842	0.836392	-0.141905	0.144832
NBLA00301	-0.0233839	0.843234	0.0972301	0.353838	0.0240791	0.836425	-0.0410917	0.674309
DHRS13	0.0980202	0.406059	0.33016	0.00122916	0.0240622	0.836539	0.211481	0.0287664
FLJ31306	0.209463	0.0732744	0.0284265	0.786789	0.0240566	0.836576	-0.11367	0.243701
PAK6	0.148917	0.205406	0.0139493	0.894423	0.0240062	0.836914	-0.039597	0.685519
KLHL26	-0.220706	0.0588066	0.367451	0.000290914	0.0239309	0.837418	0.291026	0.00235672
COL4A3BP	0.200696	0.086427	0.0140723	0.893498	0.0238947	0.837661	0.0700289	0.473524
CXorf21	0.134585	0.252938	-0.211135	0.0422006	0.0238844	0.83773	-0.0915355	0.348399
NSDHL	0.061962	0.599967	0.095688	0.36156	0.0238178	0.838176	0.0245883	0.80151
TINF2	-0.31027	0.00713773	-0.199232	0.0555455	0.0238155	0.838192	-0.354771	0.000177259
CYP21A2	-0.0665441	0.573222	-0.327849	0.00133635	0.0238153	0.838193	-0.217066	0.024715
HAUS7	0.280696	0.0154162	0.357719	0.000431058	0.0237818	0.838418	0.431054	3.56996e-06
GABBR2	0.155969	0.18451	-0.130087	0.213929	0.0237654	0.838528	-0.0853114	0.382283
GPR150	-0.231605	0.0470876	-0.391239	0.000105449	0.0237465	0.838654	-0.0496752	0.611367
FAM182B	0.0297689	0.801213	-0.0427791	0.683895	0.0237401	0.838697	-0.0897475	0.357934
BAD	0.1983	0.0903299	-0.241674	0.0196059	0.0237251	0.838798	-0.176949	0.0682592
CALCRL	0.0711739	0.546773	0.149274	0.153265	0.0237174	0.83885	-0.274821	0.00417325
RP3-398D13.1	-0.102978	0.382614	0.041249	0.694631	0.0236992	0.838971	-0.0649426	0.506317
BMPR1A	0.0271967	0.818081	0.172905	0.0974397	0.0236675	0.839184	-0.0566523	0.562185
LOC283038	0.0246241	0.835034	-0.154878	0.138246	0.023654	0.839275	-0.174544	0.0721584
GRASPOS	0.0208336	0.860148	-0.0445376	0.671634	0.0236535	0.839278	-0.0195591	0.841509
RP11-251J8.3	-0.117891	0.317136	-0.264623	0.0103687	0.0236296	0.839438	-0.110164	0.258643
GPR15	0.0900239	0.445594	-0.165905	0.111988	0.023548	0.839985	0.241726	0.0121284
KRT19	-0.204894	0.0799138	-0.233636	0.0242008	0.023535	0.840072	0.0172979	0.859632
ARMCX2	0.123064	0.296214	0.132152	0.206685	0.023531	0.840099	0.0227594	0.816002
GALNTL6	-0.191642	0.101903	-0.182555	0.079871	0.0235093	0.840245	-0.0957512	0.326553
KLK1	-0.119383	0.311006	-0.0720169	0.492711	0.0235048	0.840275	-0.0346368	0.723201
ZFP41	-0.196277	0.0937298	0.467782	2.27e-06	0.023502	0.840293	0.413797	9.40882e-06
OSR2	0.0181763	0.877839	0.0838479	0.424248	0.0234649	0.840543	-0.0366118	0.708112
PDK2	0.295447	0.0106008	-0.27921	0.0067219	0.0234517	0.840631	-0.0850492	0.383753
ZFAND6	0.0925488	0.432884	-0.0315946	0.763687	0.0234517	0.840631	-0.118189	0.225339
MGC16384	0.0591552	0.616619	-0.293128	0.00435124	0.0234493	0.840647	-0.103708	0.287765
GPR45	0.083925	0.477137	-0.214177	0.0392557	0.0233907	0.84104	-0.0231157	0.813173
LOC100133461	-0.328918	0.00421816	-0.383692	0.00014673	0.0233905	0.841041	-0.166154	0.0871853
PILRB	-0.0540136	0.647623	0.158217	0.129846	0.0233858	0.841073	0.123625	0.204568
LOC100128822	0.0120904	0.918567	0.0529854	0.613969	0.023318	0.841528	-0.149165	0.125166
SNX31	-0.187857	0.108978	-0.268557	0.00924538	0.0233179	0.841529	0.0339604	0.728394
SEC14L3	-0.211962	0.0698336	-0.144041	0.168361	0.0232982	0.841661	-0.043362	0.657418
CD82	0.0446268	0.705768	0.436204	1.23846e-05	0.0232966	0.841672	0.141839	0.145022
LPCAT3	-0.0217796	0.853866	0.097598	0.352011	0.0232676	0.841866	0.18754	0.0530716
IL9	-0.139251	0.236704	-0.19342	0.063222	0.0232063	0.842277	-0.140477	0.148963
TXNDC2	0.00594427	0.959912	-0.209806	0.0435433	0.0231961	0.842346	-0.0669188	0.493438
GDF15	0.0518234	0.661019	-0.0258562	0.805669	0.0231782	0.842465	0.176663	0.0687138
UNQ9391	0.124876	0.289104	-0.153578	0.141628	0.0231776	0.84247	-0.0959686	0.32545
KCTD19	0.324951	0.00473046	-0.127283	0.224054	0.0231437	0.842697	-0.0077645	0.936735
OR52A1	-0.0918485	0.436389	-0.297505	0.00377815	0.0231131	0.842902	0.032913	0.736458
PXT1	-0.142755	0.224997	-0.355743	0.000466186	0.0231074	0.84294	-0.0749675	0.442819
DKFZP564C196	-0.232594	0.0461268	-0.122222	0.243166	0.0230961	0.843017	-0.0502812	0.607022
MYSM1	0.323164	0.00497864	0.328358	0.00131203	0.0230767	0.843147	0.102574	0.293097
PAN2	-0.079474	0.500891	0.21731	0.0364031	0.0229874	0.843746	0.0947469	0.331676
CYorf15B	0.0161429	0.891417	0.0110573	0.916222	0.0229717	0.843851	-0.154603	0.111832
ZKSCAN4	-0.0184831	0.875794	-0.0982694	0.348692	0.0229138	0.84424	-0.193121	0.0462612
LOC646588	-0.16869	0.150793	-0.00050203	0.996189	0.0229004	0.84433	-0.140563	0.148712
ZNF707	0.0852718	0.47007	-0.194856	0.0612491	0.0228989	0.84434	0.0383215	0.695141
LOC100130700	-0.255392	0.0280833	-0.0872698	0.405519	0.022865	0.844568	0.106986	0.272718
RHPN1	-0.0131289	0.9116	-0.345924	0.000682923	0.0228636	0.844577	-0.0707347	0.469066
HOXA10	0.150982	0.199121	0.0963009	0.358478	0.0228622	0.844586	-0.0400445	0.682156
TNFRSF10B	-0.063912	0.588518	0.172647	0.0979481	0.0227972	0.845023	0.0471267	0.629788
ZNF256	0.130476	0.267849	0.154062	0.140363	0.0227437	0.845382	-0.0481321	0.622493
PCDHB6	0.0574639	0.626747	-0.227926	0.0279973	0.0227408	0.845401	-0.0964147	0.323196
PREB	0.136609	0.245804	0.0129582	0.901886	0.0227371	0.845426	0.201345	0.0375606
LOC145757	-0.135107	0.251085	-0.24251	0.0191738	0.0226844	0.84578	0.0419529	0.667882
FLJ40288	-0.0168874	0.886442	-0.0574503	0.584386	0.0226673	0.845895	-0.116851	0.23067
FKBP7	0.180687	0.12342	-0.160774	0.12368	0.0226599	0.845945	-0.0112492	0.908446
NLRP7	-0.00270865	0.981727	-0.036997	0.724777	0.0226131	0.846259	0.0756275	0.438802
ERCC3	0.174047	0.138058	0.486059	7.84773e-07	0.0225992	0.846352	0.0990892	0.309892
CYP2C8	0.00701569	0.952694	0.185019	0.0758174	0.0225803	0.846479	0.185267	0.0560716
KCNK10	-0.0227629	0.847346	0.06604	0.529388	0.0225775	0.846498	-0.199966	0.0389161
C10orf79	0.083095	0.481521	0.0363054	0.729722	0.0225112	0.846943	-0.200591	0.0382969
DGCR7	-0.121478	0.302528	-0.169504	0.10431	0.0224874	0.847103	0.000543939	0.995563
SMC1B	0.166627	0.155923	0.0288751	0.783506	0.0224703	0.847218	-0.0971387	0.319559
CCDC97	0.0543927	0.645316	0.488411	6.81433e-07	0.0224175	0.847573	0.356814	0.000161603
LY6D	-0.165176	0.15961	-0.0980694	0.349679	0.0224133	0.847601	0.0407319	0.677002
HOXC12	-0.171996	0.142833	-0.352243	0.000534906	0.0222744	0.848534	-0.0177865	0.855709
NOMO3	-0.0550832	0.641122	-0.256353	0.0131258	0.022247	0.848718	-0.0447054	0.647504
FOXH1	-0.104074	0.377543	-0.209591	0.0437644	0.0222153	0.848931	0.122926	0.20716
MAS1	-0.150931	0.199275	0.0760217	0.468906	0.0221823	0.849153	0.086981	0.373004
LOC100128002	0.188354	0.108029	-0.278446	0.00688021	0.0221577	0.849318	-0.201073	0.037825
USP54	0.00968082	0.934757	0.391168	0.000105778	0.0221373	0.849455	0.348509	0.00023443
LOC339539	-0.0204121	0.86295	-0.210963	0.042372	0.0221306	0.8495	-0.144801	0.136727
LRTM2	0.0251987	0.831241	-0.227626	0.0282102	0.0221035	0.849683	-0.0652821	0.504092
hCG_2020170	-0.0421797	0.721223	-0.0646365	0.538194	0.0220844	0.849811	-0.127174	0.191774
ADAM29	-0.048576	0.681076	-0.264909	0.010283	0.0220594	0.849979	0.119242	0.221203
LRRC66	-0.140005	0.23415	0.064299	0.540323	0.0220458	0.85007	-0.0909729	0.351382
MMP10	-0.220023	0.0596141	-0.0231581	0.825608	0.0220425	0.850092	0.167025	0.0855181
LOC338579	0.0337874	0.775044	-0.130337	0.21304	0.0220397	0.850112	-0.0249152	0.798926
RBM15B	0.118421	0.314947	0.568855	2.69985e-09	0.0220116	0.8503	0.496197	5.47763e-08
LOC285547	0.157697	0.179636	0.0215971	0.837195	0.0219666	0.850603	-0.0179985	0.854008
NDFIP2	0.247189	0.0337316	-0.335287	0.00101871	0.0219569	0.850668	-0.15082	0.120985
SLC5A5	-0.120239	0.307524	-0.201436	0.0528427	0.0219136	0.850959	-0.0984661	0.312959
OR10D1P	-0.074119	0.530263	-0.00766362	0.94188	0.021896	0.851078	-0.0620212	0.525671
C1GALT1C1	-0.19143	0.102289	-0.355406	0.000472426	0.0218448	0.851422	-0.208768	0.0309286
IGSF9B	0.0189635	0.872592	-0.355815	0.000464851	0.0218047	0.851692	0.0213558	0.827167
FLJ33360	-0.0079914	0.946124	-0.183451	0.0783768	0.021799	0.851729	-0.171041	0.0781554
HYALP1	-0.0772949	0.512741	-0.0487439	0.642656	0.021745	0.852093	-0.144785	0.13677
LOC284100	-0.234535	0.044289	-0.212	0.041345	0.0217373	0.852145	0.00701868	0.942801
GRIN2A	-0.136095	0.247602	-0.140316	0.179756	0.0217355	0.852157	-0.159266	0.101299
LPP	0.0430276	0.715854	0.29487	0.0041145	0.0217213	0.852252	0.0935263	0.337971
KRTAP4-12	-0.142944	0.22438	-0.00878448	0.933398	0.0217209	0.852255	0.0651607	0.504887
SPTA1	-0.172599	0.141417	-0.0869159	0.407433	0.0217007	0.852391	0.0639843	0.512625
NOX1	-0.147158	0.21087	-0.161711	0.121477	0.0216442	0.852771	-0.214649	0.0264043
C9orf163	-0.051508	0.662957	-0.305819	0.00287216	0.0216396	0.852801	-0.187053	0.0537018
INSRR	0.0310245	0.793011	-0.011595	0.912164	0.0215915	0.853125	-0.108813	0.264566
GLRA1	-0.240691	0.0388547	-0.387101	0.000126513	0.0215727	0.853252	-0.144922	0.136396
KRT7	-0.0542854	0.645969	-0.133495	0.202065	0.0215485	0.853414	-0.0731753	0.45383
ZNF566	0.333782	0.00365774	0.509683	1.80922e-07	0.0215365	0.853495	0.169904	0.0801868
SCAI	0.0530482	0.653515	0.159991	0.125543	0.0215016	0.85373	-0.0733042	0.453033
TMED4	0.135113	0.251064	-0.193168	0.0635725	0.0214956	0.85377	-0.0883009	0.365766
C11orf53	0.127712	0.278203	-0.386029	0.000132573	0.02148	0.853876	-0.268867	0.005106
FGFBP3	0.0887576	0.452046	0.107155	0.306621	0.0214118	0.854334	-0.0234403	0.810599
SYT3	0.186077	0.112435	-0.120946	0.248159	0.0214012	0.854406	0.0939116	0.335975
DKFZp761P0212	0.150378	0.200946	-0.334449	0.00105072	0.0213916	0.85447	-0.275429	0.00408719
CXorf59	-0.0258124	0.827193	-0.0887502	0.397569	0.0213899	0.854481	-0.208513	0.0311393
C1orf173	0.0370397	0.754045	0.0716156	0.49513	0.0213676	0.854632	0.112065	0.250465
LOC643401	0.0251898	0.831299	-0.0849862	0.417964	0.021359	0.854689	0.0223377	0.819353
FLJ39582	-0.205187	0.0794732	-0.235454	0.0230882	0.0212943	0.855125	0.0475917	0.62641
NDST2	-0.0185576	0.875297	-0.445327	7.71788e-06	0.0212852	0.855186	-0.204388	0.0347109
ARHGAP18	0.13272	0.259635	-0.226158	0.0292711	0.0212526	0.855406	-0.20397	0.0350912
POLR2A	-0.157407	0.180447	0.456333	4.2825e-06	0.0212328	0.855539	0.313004	0.00102855
C6orf115	-0.144975	0.217794	-0.509416	1.84066e-07	0.021168	0.855975	-0.364202	0.000115069
ATP2A1	0.0257679	0.827487	-0.0350761	0.738539	0.0211163	0.856323	-0.0477	0.625624
USP25	0.125326	0.287355	0.34413	0.000731286	0.0210645	0.856672	0.0510189	0.60175
LOC100129597	0.0844071	0.474601	-0.224566	0.0304588	0.0210227	0.856953	0.0564077	0.563877
BANK1	0.0474635	0.687999	-0.0133948	0.898597	0.0210214	0.856962	0.0974598	0.317954
ZFY	0.0247971	0.833891	-0.0477487	0.649467	0.0210131	0.857018	-0.1142	0.241496
LOR	0.125863	0.285279	-0.123612	0.237807	0.0210009	0.8571	-0.0500879	0.608406
SCEL	-0.216524	0.0638905	-0.0644643	0.53928	0.0209737	0.857283	0.0940632	0.335192
CER1	0.0488605	0.67931	-0.174735	0.0938931	0.0209692	0.857313	-0.063442	0.516212
ADAMTS20	0.132577	0.260151	-0.156139	0.135027	0.0209374	0.857527	-0.0636227	0.515015
C21orf125	0.110962	0.346605	-0.0879229	0.402	0.0209061	0.857738	-0.0590878	0.545473
PHKB	0.00777879	0.947555	0.224789	0.0302901	0.0208888	0.857855	0.0805695	0.409388
SLC5A6	0.3465	0.00249256	0.428567	1.82116e-05	0.0208887	0.857855	0.307357	0.00128051
INPP5F	0.00167877	0.988674	-0.0995609	0.342363	0.0208867	0.857869	0.0696	0.476244
C8B	-0.142991	0.224224	-0.235394	0.0231243	0.0206969	0.859147	-0.0410259	0.674801
SF3B2	0.0808601	0.493429	-0.380303	0.000169758	0.0206473	0.859481	-0.11395	0.242534
GRHL3	-0.097452	0.408798	-0.209811	0.0435391	0.0206457	0.859492	0.0424143	0.664449
ATP7B	0.0296948	0.801697	-0.0884838	0.398992	0.0206025	0.859783	-0.107436	0.270693
MRPL38	0.076184	0.518836	-0.185318	0.0753365	0.0205646	0.860038	-0.174645	0.0719907
FAM71E1	-0.141191	0.230172	-0.211989	0.0413553	0.0205134	0.860383	0.0414397	0.671709
PDE6C	-0.150764	0.199779	-0.153723	0.141247	0.0205102	0.860405	-0.0883805	0.365333
NGB	0.0965396	0.41322	-0.162765	0.119036	0.0204762	0.860634	-0.139902	0.15065
CLTC	0.0218264	0.853556	-0.347479	0.000643371	0.0204652	0.860708	-0.264971	0.00581254
IQUB	-0.182651	0.119327	-0.0342884	0.744206	0.0204537	0.860785	0.0336369	0.730882
LRTOMT	0.186766	0.111088	-0.190115	0.0679571	0.0204406	0.860874	-0.110543	0.256997
CDKN2A	0.083505	0.479353	0.04473	0.670297	0.020426	0.860972	0.0895525	0.358984
LOC284805	-0.0582477	0.622045	-0.421619	2.56588e-05	0.0204114	0.861071	-0.16283	0.0937884
OR5AK4P	-0.18851	0.107731	-0.439982	1.0199e-05	0.0204	0.861148	-0.000747189	0.993906
SLC23A2	-0.105152	0.372593	0.354927	0.000481423	0.0203778	0.861297	0.13217	0.174756
TAF1C	-0.238166	0.0410119	0.264936	0.0102752	0.0203722	0.861335	0.109668	0.260805
FXYD3	-0.139573	0.235613	-0.347639	0.000639419	0.0203179	0.8617	0.0194726	0.842201
ZP2	-0.0727342	0.537995	-0.174899	0.0935808	0.0203106	0.86175	-0.0761257	0.435784
RAB6B	-0.0864024	0.464182	-0.23682	0.0222815	0.0202914	0.861879	0.173577	0.0737752
hCG_2038692	-0.0763096	0.518145	-0.146599	0.16085	0.0202846	0.861925	0.103254	0.289895
KLHL29	-0.203021	0.0827693	0.167863	0.107758	0.0202096	0.86243	0.187528	0.0530862
LOC220077	0.104587	0.37518	-0.0633062	0.546608	0.020181	0.862623	-0.058301	0.550845
SLURP1	0.0806808	0.494391	-0.434297	1.36484e-05	0.0201497	0.862834	-0.0653243	0.503816
UTY	0.0215378	0.855471	-0.00558112	0.957656	0.0201263	0.862992	-0.137332	0.158367
EIF1AY	-0.0132292	0.910927	0.045001	0.668417	0.0201226	0.863017	-0.111884	0.251236
YIF1A	0.277983	0.016482	-0.210601	0.0427358	0.0200628	0.86342	0.11356	0.244163
LOC285733	-0.171628	0.143702	-0.269038	0.00911573	0.0200552	0.863472	-0.0614881	0.529242
ZNF33A	-0.181804	0.121079	0.469595	2.04858e-06	0.0200063	0.863801	0.232014	0.0161858
SF1	0.159762	0.173932	-0.0547293	0.602337	0.0199857	0.86394	-0.0932296	0.339512
UGT2B4	-0.0430952	0.715427	-0.136844	0.190876	0.019983	0.863958	0.0266676	0.785115
HTN3	-0.0550836	0.641119	-0.244072	0.0183893	0.01994	0.864248	-0.176016	0.0697502
ITSN2	0.0464796	0.694143	0.0458333	0.662654	0.019934	0.864288	-0.0657034	0.501338
C13orf31	-0.170111	0.147332	0.276093	0.00738821	0.0199043	0.864489	0.0940547	0.335236
CHRNA5	0.0361276	0.759916	-0.000858584	0.993483	0.0199016	0.864507	-0.0670673	0.492477
FRMPD4	-0.0940271	0.425539	-0.208786	0.0445987	0.0198922	0.86457	-0.00796451	0.935109
LOC100130100	-0.0372832	0.752479	-0.0254344	0.808778	0.0198085	0.865135	-0.0177051	0.856363
PCBD1	0.225365	0.0535354	-0.0293401	0.780107	0.0198003	0.86519	-0.000182712	0.99851
PFN2	0.176574	0.132339	0.106843	0.308042	0.0197967	0.865214	-0.130247	0.181169
TMEM17	0.294357	0.0109054	-0.294492	0.00416477	0.0197808	0.865322	-0.129555	0.183519
WDR37	-0.15687	0.181957	0.364295	0.000330933	0.0197608	0.865457	0.179623	0.0641263
SERINC2	-0.196502	0.0933479	-0.145789	0.163201	0.0197567	0.865484	0.134385	0.167576
COX6A2	0.11039	0.349115	-0.407571	5.01688e-05	0.0197441	0.865569	-0.259541	0.00694206
LOC100127974	-0.00800894	0.946006	0.0153373	0.883988	0.019716	0.865759	-0.141448	0.146145
TRHR	-0.269905	0.0200385	-0.237669	0.0217923	0.0196872	0.865953	0.0268737	0.783494
TAC4	-0.00341073	0.976992	-0.24636	0.0172898	0.0196814	0.865992	-0.046717	0.632772
C21orf87	-0.181322	0.122084	-0.125187	0.231838	0.0196743	0.866041	0.065756	0.500995
IDH3G	0.0183694	0.876552	0.487562	7.17168e-07	0.0196514	0.866195	0.365837	0.000106614
LOC283194	-0.102053	0.386926	0.0241504	0.818261	0.0195467	0.866901	0.0148782	0.879107
ATG7	-0.115231	0.328253	0.195179	0.060813	0.0195386	0.866956	0.0167674	0.863895
SAMD14	-0.139086	0.237267	-0.278467	0.00687587	0.0195373	0.866965	-0.110015	0.259291
FBXO27	-0.122773	0.297364	-0.328919	0.0012857	0.019513	0.867129	-0.127513	0.19058
mar.10	-0.020935	0.859474	-0.401095	6.76655e-05	0.0195128	0.86713	-0.23323	0.015621
FTCD	0.00380356	0.974342	-0.0707313	0.500485	0.0195095	0.867152	0.0281071	0.773818
PTCRA	0.126359	0.283368	-0.444772	7.94632e-06	0.0194914	0.867274	-0.140381	0.149244
MC2R	-0.0624	0.597387	-0.321895	0.00165262	0.0194485	0.867564	-0.0894053	0.359778
PBX2	-0.0268235	0.820535	0.157643	0.131261	0.0193741	0.868066	0.231143	0.0166019
RP11-756A22.3	-0.226128	0.0527103	-0.145668	0.163555	0.0193626	0.868143	-0.0745241	0.445529
CLIC1	-0.263819	0.0231337	-0.34774	0.000636957	0.0193519	0.868216	-0.114587	0.239896
KBTBD7	-0.201693	0.0848441	0.156108	0.135105	0.0192853	0.868665	0.114049	0.242123
SLC38A11	0.0649713	0.58234	-0.187994	0.0711441	0.0192546	0.868872	-0.104069	0.286081
MMP20	-0.289721	0.0122869	-0.196317	0.0592949	0.0192509	0.868897	-0.202767	0.0362052
LOC653739	0.0456646	0.699248	-0.227713	0.0281487	0.0192465	0.868927	-0.216772	0.0249155
RIPPLY2	0.117902	0.317089	-0.201562	0.052692	0.019217	0.869126	-0.172477	0.0756511
TRIM44	0.220369	0.0592034	0.617316	4.39375e-11	0.0192049	0.869208	0.416334	8.18682e-06
DUOX1	-0.0508543	0.66698	-0.0156024	0.881997	0.0192035	0.869217	0.0938054	0.336525
LOC202781	-0.0986284	0.403138	-0.0344317	0.743174	0.0191881	0.869321	0.00375202	0.969404
DTX4	0.0549158	0.642138	0.379656	0.00017452	0.0191598	0.869512	0.243017	0.0116625
PNMT	0.0826009	0.48414	-0.200924	0.0534612	0.019144	0.869619	-0.10877	0.264754
OR2M4	-0.0456106	0.699587	-0.225719	0.0295944	0.0191311	0.869706	-0.217918	0.0241425
ZNF324B	0.0535408	0.650506	-0.167135	0.109316	0.0191283	0.869725	0.0810185	0.406775
SPAG4L	0.121684	0.301704	-0.202191	0.0519425	0.0191148	0.869816	0.113181	0.24575
MBD3	-0.091349	0.438898	0.515724	1.22093e-07	0.0191026	0.869899	0.422461	5.82281e-06
LETMD1	0.100814	0.392742	0.266095	0.00993522	0.0190798	0.870052	0.047582	0.62648
TREML1	-0.140952	0.230969	-0.301576	0.00330676	0.0189195	0.871135	-0.105919	0.277558
MYL3	0.140445	0.23267	-0.253271	0.0143052	0.0189094	0.871203	-0.141634	0.14561
RUSC1	0.127732	0.278129	0.430456	1.65694e-05	0.0188232	0.871785	0.233322	0.0155787
ATG2B	0.0683934	0.562586	0.0875262	0.404135	0.0188127	0.871856	-0.0435968	0.655681
C6orf35	-0.0685774	0.561533	-0.419271	2.87609e-05	0.0188075	0.871891	-0.329112	0.000537528
HM13	0.0557751	0.63693	0.156033	0.135296	0.018773	0.872124	0.425041	5.03438e-06
C6orf201	-0.106025	0.368614	-0.180724	0.0829936	0.0187599	0.872212	-0.0172514	0.860005
CDC34	-0.0610005	0.605649	0.177597	0.0885525	0.0187183	0.872494	0.141131	0.147061
HLA-DRB4	0.0403929	0.732579	0.0516255	0.623106	0.0186962	0.872643	0.110789	0.255937
CN5H6.4	-0.334714	0.00355831	-0.062252	0.55332	0.0186518	0.872943	0.114327	0.240969
USP2	-0.113681	0.334842	-0.164748	0.114545	0.0186301	0.873089	-0.14908	0.125385
CNFN	-0.165818	0.15797	-0.192401	0.0646521	0.0186188	0.873166	0.0858541	0.379252
DUSP27	0.0112577	0.924158	-0.26329	0.0107756	0.0185285	0.873776	-0.0664495	0.49648
HBD	0.10756	0.361684	-0.0523829	0.61801	0.0185074	0.873918	-0.204139	0.0349368
CIB3	-0.0041629	0.971919	-0.457315	4.05929e-06	0.0184106	0.874572	-0.194014	0.0452426
C11orf61	0.0668529	0.571439	-0.0251291	0.811031	0.0183942	0.874683	-0.23643	0.0142149
GH1	-0.134435	0.25347	-0.0915978	0.382539	0.0183894	0.874715	-0.109512	0.261489
ZNF584	0.236959	0.0420784	-0.184718	0.0763035	0.0183764	0.874804	-0.113428	0.244712
EED	0.210625	0.0716588	-0.0332582	0.751638	0.0183591	0.874921	-0.072546	0.457732
TMEM131	0.276179	0.0172254	0.636975	6.7071e-12	0.0183515	0.874972	0.232609	0.0159073
LAX1	-0.164841	0.160468	-0.00557548	0.957699	0.0183309	0.875111	0.00526451	0.957081
C7orf30	-0.0201867	0.864449	0.114349	0.275092	0.0183162	0.875211	0.0644486	0.509564
APOBEC3B	-0.404669	0.000348768	-0.0597748	0.569247	0.0183142	0.875224	-0.105665	0.278717
C10orf112	-0.260487	0.0249942	-0.0845861	0.420166	0.0183033	0.875298	-0.104261	0.285192
LYSMD2	0.0539005	0.648313	-0.354117	0.00049703	0.0181593	0.876271	-0.312546	0.00104714
FLJ32955	-0.119819	0.309227	-0.231067	0.0258514	0.0181325	0.876452	-0.107905	0.268595
SPAG8	0.158572	0.177201	-0.0937109	0.37161	0.0180943	0.87671	-0.0799283	0.413138
LOC284373	-0.0634949	0.590958	-0.173718	0.0958513	0.0180671	0.876894	-0.115658	0.235499
CASP6	0.304191	0.00841476	-0.149334	0.153099	0.0180229	0.877193	-0.28088	0.00338355
MORN1	0.193851	0.0979405	-0.330533	0.00121263	0.0179818	0.877471	-0.127741	0.189783
CHRNA2	-0.162536	0.166481	-0.278128	0.0069469	0.0179142	0.877928	-0.215932	0.0254955
DNAJB12	0.0307549	0.79477	0.0304283	0.772169	0.0179071	0.877976	-0.0523486	0.5923
TMED5	0.280838	0.0153624	-0.233547	0.0242568	0.0178798	0.878161	-0.193149	0.0462294
MCF2L2	-0.107523	0.361847	-0.0195536	0.852417	0.0178133	0.87861	0.0299688	0.759279
APH1B	-0.103336	0.380953	-0.265346	0.0101538	0.0178064	0.878657	-0.0593964	0.543372
IL1RAP	0.16252	0.166521	0.0111368	0.915622	0.0177901	0.878767	0.0562651	0.564865
SPACA3	-0.00950607	0.935932	-0.395427	8.74809e-05	0.0177665	0.878927	-0.0624698	0.522675
LOC100130502	-0.0988598	0.40203	-0.180767	0.0829189	0.0177664	0.878927	-0.0138548	0.887366
CD86	0.033098	0.779517	-0.0675889	0.519754	0.0176703	0.879577	-0.150382	0.122081
LOC100131848	-0.175312	0.135173	-0.146526	0.16106	0.0176594	0.879651	-0.0765704	0.433099
TMEM20	0.0626886	0.595689	-0.116109	0.26772	0.0176363	0.879808	-0.126631	0.193693
TM6SF2	0.032124	0.785848	-0.285025	0.00561955	0.0176313	0.879841	0.0447917	0.646869
LOC121838	-0.072859	0.537296	-0.217005	0.0366734	0.0176093	0.87999	-0.246383	0.0105205
C3orf20	-0.324456	0.00479806	-0.100844	0.336146	0.017573	0.880236	0.0338757	0.729044
MYH7	-0.225202	0.0537137	-0.0979718	0.350161	0.0175373	0.880477	-0.158915	0.102064
PARP11	-0.337983	0.00322811	0.219704	0.034343	0.0174765	0.880888	-0.121246	0.213484
NHLH2	-0.21691	0.0634067	-0.393771	9.42133e-05	0.0174543	0.881039	-0.126075	0.195672
IL12B	-0.269803	0.0200874	-0.102513	0.328169	0.0174532	0.881046	-0.0313128	0.748835
C1orf177	-0.0166398	0.888096	-0.211142	0.0421933	0.0174388	0.881144	-0.0574035	0.557005
ABRA	-0.191865	0.101497	-0.04071	0.698428	0.0174277	0.881218	-0.126135	0.195457
CCDC115	-0.288813	0.0125746	0.153129	0.14281	0.0174028	0.881387	-0.150756	0.121145
LOC284023	0.0554696	0.638779	0.147284	0.158882	0.0173217	0.881936	-0.0762805	0.434848
LOC100128590	-0.164447	0.161484	-0.30907	0.00257469	0.0173115	0.882005	-0.0612178	0.531058
RP11-93B14.6	0.156341	0.183455	-0.239109	0.0209833	0.0172982	0.882095	0.0219074	0.822775
CAMK1	-0.0510229	0.665942	-0.0447613	0.67008	0.0172891	0.882157	-0.196189	0.0428381
TTLL7	0.239578	0.0397936	0.102881	0.326426	0.0172801	0.882217	-0.0488042	0.617637
C19orf56	-0.0688515	0.559966	-0.0723574	0.490662	0.017278	0.882232	-0.284336	0.00299584
HCRTR2	0.00146691	0.990103	-0.306901	0.00276995	0.0172638	0.882328	-0.00904321	0.926343
ST6GALNAC4	0.235414	0.0434765	0.368967	0.000273313	0.0172634	0.88233	0.0642078	0.51115
SLC10A3	-0.223366	0.0557476	0.0310258	0.767821	0.017238	0.882502	-0.0807461	0.408359
CST6	0.0357941	0.762067	-0.287447	0.00520984	0.017217	0.882644	-0.206966	0.0324403
SERPINA10	-0.0146649	0.901307	-0.196128	0.0595448	0.01721	0.882692	-0.0790506	0.418303
DCAKD	-0.0344236	0.770923	0.265625	0.0100718	0.0171909	0.882821	0.248361	0.00989602
SLC34A2	-0.0866413	0.462943	-0.113515	0.278629	0.0171888	0.882835	0.0519	0.595481
NR2E3	0.143356	0.223032	-0.333505	0.00108783	0.0171759	0.882923	-0.0749603	0.442862
RPL18	0.268918	0.0205149	-0.209975	0.0433711	0.0171613	0.883022	0.0148135	0.879628
CNTFR	0.0607235	0.60729	-0.207826	0.0456108	0.0171558	0.883059	-0.0235417	0.809795
C18orf15	-0.0183198	0.876882	-0.357642	0.000432385	0.0171523	0.883083	-0.0660714	0.498939
IGLJ3	0.0566842	0.631441	-0.20475	0.0489831	0.0170882	0.883517	-0.0582282	0.551343
RHBDL1	-0.00462793	0.968784	-0.275729	0.00746976	0.0170865	0.883528	-0.190432	0.0494454
ANKRD33	-0.0363769	0.75831	-0.189246	0.0692485	0.0170573	0.883726	0.0244669	0.802469
C21orf90	-0.0545605	0.644296	-0.200638	0.0538091	0.0169766	0.884271	0.0482426	0.621693
GIF	-0.00288845	0.980514	0.0717023	0.494607	0.0169214	0.884645	0.00388823	0.968294
PFKL	-0.174633	0.136716	0.468168	2.22104e-06	0.0168579	0.885075	0.126119	0.195515
NEFM	-0.0528284	0.654859	-0.310269	0.00247213	0.0168179	0.885346	-0.221148	0.0220724
SLC8A3	0.0281034	0.812125	0.00691902	0.947519	0.0168027	0.885449	-0.115072	0.237896
FAM166B	0.0773756	0.512299	-0.133744	0.201218	0.0167888	0.885543	-0.147548	0.129359
TNNI3K	0.0960316	0.415694	-0.181487	0.0816811	0.0167711	0.885663	-0.078565	0.421176
ASB4	0.0327935	0.781494	-0.283648	0.005865	0.0167107	0.886072	0.0467353	0.632638
PPIL6	0.136853	0.244954	-0.0414792	0.693012	0.0166767	0.886302	-0.0289221	0.767444
MRFAP1	0.221351	0.0580531	0.617789	4.20587e-11	0.0166727	0.886329	0.180131	0.0633649
LOC390933	0.0720816	0.541658	0.150896	0.148798	0.0166639	0.886389	-0.19919	0.0396962
CTXN1	0.10206	0.386893	-0.30486	0.00296564	0.0166506	0.886479	-0.0635328	0.51561
LOC100131581	0.0507524	0.667609	-0.213867	0.0395474	0.0166356	0.886581	-0.25136	0.00901131
SETMAR	0.067306	0.568829	-0.0160149	0.8789	0.0166182	0.886699	-0.0260475	0.789994
DOCK9	-0.139056	0.237368	0.263966	0.0105676	0.0166099	0.886755	0.0130106	0.894188
CRYGB	-0.101936	0.387471	-0.137644	0.188273	0.0166073	0.886772	0.0916666	0.347706
SSTR5	0.0797273	0.499523	-0.234958	0.0233878	0.0165864	0.886914	-0.140208	0.149751
KRTAP9-9	-0.0340186	0.773545	-0.175897	0.0916941	0.0165228	0.887345	0.00873052	0.928883
MPHOSPH8	0.308239	0.00754411	0.496978	4.038e-07	0.0164005	0.888174	0.279647	0.00353244
AKAP9	-0.121251	0.30344	0.103832	0.321951	0.0163866	0.888267	0.0253054	0.795845
NLRC3	-0.585519	4.2654e-08	0.148003	0.156834	0.0163838	0.888286	-0.0296025	0.762133
SPEM1	0.102598	0.384382	-0.481942	1.00228e-06	0.0162906	0.888918	-0.203309	0.0356999
FAM55A	-0.27569	0.0174318	-0.216618	0.0370176	0.0162855	0.888953	0.0311777	0.749883
TMPRSS5	-0.0244838	0.835961	-0.2817	0.00622834	0.0162744	0.889028	-0.206588	0.0327655
DDX25	0.0728261	0.53748	-0.295257	0.00406343	0.0162625	0.889108	-0.206461	0.0328748
VN1R1	0.0939027	0.426154	-0.0803017	0.444173	0.0162609	0.889119	-0.0433248	0.657694
CFHR5	-0.0766019	0.516539	-0.127751	0.222341	0.0162596	0.889128	-0.0222477	0.820068
BTNL2	-0.141335	0.229694	-0.338313	0.000910489	0.0162339	0.889302	-0.225014	0.0197961
ZSWIM1	0.122656	0.29783	-0.337382	0.000942604	0.0162044	0.889502	-0.189706	0.0503363
TFAP2D	-0.0660537	0.576057	-0.453761	4.9236e-06	0.0162037	0.889506	0.0241765	0.804767
THAP7	-0.161389	0.169531	-0.255768	0.0133429	0.0161645	0.889772	-0.0101874	0.917055
OR7D2	-0.0441301	0.708895	0.0136091	0.896984	0.0161622	0.889788	0.0733149	0.452967
FBXO4	-0.236009	0.0429339	-0.199566	0.0551293	0.0161433	0.889916	-0.034286	0.725892
LOC220906	0.310698	0.00705459	0.371448	0.000246632	0.0161211	0.890067	0.114355	0.240852
SSR2	-0.120269	0.307403	-0.367945	0.000285067	0.0160836	0.890321	-0.357914	0.000153713
CEACAM7	0.101924	0.387528	-0.154596	0.138975	0.01599	0.890955	0.0151178	0.877175
NR2E1	-0.240823	0.0387443	-0.333606	0.00108379	0.0159748	0.891058	-0.0674829	0.489794
C13orf30	0.00317305	0.978595	-0.244934	0.0179678	0.0159464	0.89125	-0.118405	0.224487
GBX2	0.00634486	0.957213	-0.310353	0.0024651	0.0159234	0.891407	-0.0228097	0.815602
SEL1L	0.37713	0.000925756	0.365696	0.000312577	0.0158384	0.891983	0.167294	0.0850093
LOC731139	0.126503	0.282817	0.0291544	0.781464	0.0157761	0.892405	0.208227	0.0313764
SLCO1C1	-0.140858	0.231284	-0.0765501	0.465813	0.0157407	0.892645	0.0395633	0.685773
MTA2	0.138273	0.240045	-0.0058507	0.955613	0.0157074	0.892871	0.230947	0.0166964
BCL9	-0.000708763	0.995218	0.391697	0.000103327	0.015695	0.892955	0.103286	0.289744
NACAD	-0.0736226	0.533028	-0.236747	0.0223241	0.0156437	0.893303	-0.158353	0.103299
FAM123A	0.036595	0.756906	-0.0683465	0.515074	0.0156209	0.893457	-0.0251033	0.79744
LY86	-0.29611	0.0104192	-0.10351	0.323462	0.0155907	0.893662	-0.209071	0.0306803
C17orf47	-0.265644	0.0221654	-0.249833	0.0157288	0.0155794	0.893739	-0.0340651	0.727589
KLHL2	-0.0896483	0.447502	-0.380867	0.00016571	0.0155351	0.894039	-0.315526	0.000931335
GAL	-0.298888	0.00968776	-0.271253	0.00853864	0.0155342	0.894045	-0.103736	0.287635
CTSS	-0.139879	0.234575	-0.112811	0.281644	0.0155303	0.894071	-0.0928007	0.341748
IQCF6	0.128965	0.273476	-0.284928	0.00563656	0.0154911	0.894337	0.0132049	0.892617
STK38	0.204924	0.0798686	0.477006	1.3383e-06	0.0154741	0.894453	0.320045	0.000777936
USP29	0.133938	0.255246	-0.0225099	0.830415	0.0154516	0.894605	-0.123444	0.205238
B4GALT1	0.256793	0.0272032	0.277703	0.0070371	0.015424	0.894792	0.101998	0.295833
ZNF391	0.0123582	0.91677	-0.278171	0.00693791	0.0154023	0.894939	0.147975	0.128242
TEX261	0.280862	0.0153532	0.58726	6.11921e-10	0.0153998	0.894957	0.540471	1.86824e-09
GABRB3	-0.201401	0.0853054	-0.0481015	0.647049	0.0153782	0.895103	-0.0841894	0.388597
SGCZ	-0.0631007	0.593269	-0.155613	0.136364	0.0153511	0.895287	0.0608634	0.533443
C8orf34	-0.188868	0.107053	-0.0773474	0.461166	0.015334	0.895403	-0.23169	0.0163394
KIAA1328	0.155981	0.184477	-0.0377717	0.719251	0.0153292	0.895435	0.0161174	0.869123
TAS2R39	-0.0990687	0.401031	-0.0910829	0.385231	0.0153038	0.895608	-0.10503	0.281634
ITGB1BP1	-0.0496481	0.674429	0.217382	0.0363396	0.0152968	0.895655	-0.14405	0.138794
FRMPD1	0.206185	0.0779901	0.122224	0.24316	0.0152913	0.895692	-0.0421504	0.666412
GMEB2	-0.250085	0.0316377	0.514346	1.33645e-07	0.0152746	0.895806	0.285595	0.00286484
TEX12	-0.13568	0.249063	-0.223511	0.0312685	0.0152739	0.89581	-0.00361251	0.970541
CLDN8	-0.0924008	0.433623	-0.341729	0.000800943	0.0152697	0.895839	-0.0295262	0.762728
LHX1	0.0759559	0.520092	-0.392165	0.000101202	0.0152689	0.895844	0.0217735	0.823841
COX6B2	-0.0247754	0.834035	-0.384539	0.000141446	0.0152566	0.895928	-0.129361	0.18418
LOC100130950	-0.00578638	0.960976	-0.121302	0.246759	0.0152185	0.896186	-0.205279	0.0339114
KIAA1467	0.0390322	0.741266	0.471336	1.85518e-06	0.0151741	0.896488	0.262056	0.00639693
BRD9	0.0353556	0.764897	0.424251	2.25532e-05	0.0150791	0.897132	0.200446	0.0384396
DKKL1	0.187213	0.11022	-0.091514	0.382976	0.0150645	0.897231	0.0685233	0.483109
RAB40A	-0.0642891	0.586315	-0.128546	0.219452	0.0150188	0.897541	-0.0908711	0.351923
PTGER3	0.048185	0.683506	-0.126212	0.228005	0.0149624	0.897924	-0.0344462	0.724663
EGOT	-0.0151511	0.898051	-0.282643	0.00605005	0.0149414	0.898066	-0.0265339	0.786166
IFNA5	-0.041203	0.727423	-0.0871892	0.405954	0.0149045	0.898317	0.00052301	0.995734
IL3	-0.206523	0.0774932	-0.279061	0.00675263	0.0148343	0.898793	-0.0626111	0.521733
LOC100129827	-0.0733042	0.534805	-0.288193	0.00508907	0.0148109	0.898952	0.0972265	0.31912
ATP13A4	0.150827	0.199587	-0.361786	0.000366284	0.0148004	0.899023	0.00765004	0.937666
PALM2	-0.0662559	0.574887	-0.309061	0.00257548	0.0147774	0.899179	-0.0358922	0.713597
CRCP	0.0780679	0.508521	0.0242145	0.817788	0.0147549	0.899332	-0.0712099	0.466078
SNORA28	0.117677	0.318019	-0.20407	0.0497548	0.0147134	0.899613	-0.0911368	0.350511
SCAND1	-0.214062	0.0670446	-0.461061	3.30406e-06	0.0147032	0.899683	-0.370854	8.41508e-05
LOC100130155	-0.229339	0.0493515	-0.272847	0.00814352	0.0147021	0.89969	-0.106643	0.274269
GRIA4	-0.0844903	0.474164	-0.340693	0.000832812	0.0146973	0.899723	0.0189729	0.8462
RDH5	-0.0480535	0.684325	-0.108827	0.299093	0.0146779	0.899855	-0.315358	0.000937561
ZNF766	0.32321	0.00497211	0.55279	9.17324e-09	0.0146658	0.899937	0.301842	0.00157961
TESK2	0.0274541	0.816389	-0.00806772	0.938821	0.0146466	0.900067	-0.0763249	0.43458
CDC2L6	-0.366987	0.00129896	0.207012	0.0464839	0.014587	0.900472	0.0224367	0.818566
CROCCL1	0.0686841	0.560923	0.0365394	0.728048	0.0144886	0.90114	-0.034549	0.723874
HIST1H2AG	-0.00121212	0.991822	-0.0724886	0.489874	0.0144729	0.901246	-0.0717802	0.462505
hCG_1647286	-0.125626	0.286195	-0.163604	0.11712	0.0144634	0.901311	-0.0185752	0.849385
GPR98	0.0915303	0.437986	-0.0933897	0.373259	0.014431	0.901531	0.0138559	0.887357
SLITRK5	-0.153846	0.190633	-0.282237	0.00612624	0.0144044	0.901711	0.0296166	0.762024
KCNK2	0.0439213	0.710211	-0.2396	0.020713	0.0143968	0.901763	-0.137728	0.157159
AKTIP	0.00592258	0.960058	0.103341	0.324257	0.0143448	0.902116	-0.143859	0.139326
AGXT2	-0.236051	0.0428957	-0.395288	8.80283e-05	0.014341	0.902142	0.157118	0.106049
PIAS3	-0.160939	0.170741	0.428418	1.83479e-05	0.0143287	0.902225	0.102912	0.291502
LOC727770	-0.311207	0.00695691	-0.320936	0.00170951	0.0142365	0.902851	-0.13218	0.174724
PSG5	-0.145026	0.217631	-0.0211193	0.840749	0.0142262	0.902921	0.10503	0.281633
TSPYL3	-0.172552	0.141527	-0.16311	0.118244	0.0142119	0.903019	-0.0733555	0.452716
NGRN	0.186183	0.112228	0.331614	0.0011658	0.0141962	0.903125	0.0462376	0.636269
LOC646576	0.121987	0.30049	-0.0339496	0.746648	0.0140953	0.90381	0.127085	0.192086
FPGT	0.209894	0.072671	-0.41136	4.19907e-05	0.014078	0.903928	-0.284741	0.00295306
MST1R	0.0686351	0.561203	-0.153941	0.140677	0.0140711	0.903975	-0.0245032	0.802183
LOC90246	-0.147496	0.209814	-0.172438	0.0983612	0.0140351	0.904219	-0.049288	0.614151
CLEC4G	0.0153481	0.896733	0.0250682	0.81148	0.0140267	0.904276	-0.0719063	0.461717
STOX2	0.155619	0.18551	0.173553	0.0961729	0.0140266	0.904277	-0.0196043	0.841148
HOXA11AS	0.064478	0.585213	-0.1757	0.092065	0.0140185	0.904332	-0.0568196	0.56103
ZFR2	-0.0710455	0.547499	-0.378982	0.00017961	0.0140007	0.904453	-0.0126774	0.896882
SYTL5	-0.0940545	0.425403	-0.0548564	0.601493	0.0139859	0.904553	0.116459	0.232251
PKIB	-0.0336223	0.776114	-0.373232	0.000228946	0.0139632	0.904707	-0.204163	0.0349147
FIGLA	0.0848844	0.472097	-0.242101	0.0193844	0.0139564	0.904754	-0.044509	0.648949
BTD	-0.161831	0.168352	-0.119639	0.253346	0.0139531	0.904776	-0.0680024	0.48645
LOC388210	0.0496533	0.674397	-0.0724346	0.490198	0.0139429	0.904846	0.110823	0.255788
hCG_1645220	-0.0491775	0.677344	-0.321322	0.00168642	0.0139343	0.904904	0.0591422	0.545102
LDHAL6B	-0.334218	0.00361094	-0.197163	0.0581857	0.0139029	0.905117	0.0428848	0.660955
PSCA	0.00398556	0.973115	-0.278133	0.00694597	0.0138182	0.905693	0.0452966	0.643159
LAMB4	0.148973	0.205235	0.0508983	0.628016	0.0137764	0.905977	0.0994146	0.308298
TTC32	0.292344	0.0114878	-0.134229	0.199574	0.0137404	0.906221	-0.144671	0.137083
FLJ30838	0.142412	0.226126	-0.0755704	0.471557	0.0137312	0.906284	-0.0399535	0.68284
PPTC7	0.32477	0.0047551	0.427162	1.95312e-05	0.01371	0.906427	0.329159	0.000536486
OR2B2	-0.0614511	0.602983	-0.0267008	0.799453	0.0136567	0.906789	0.0138124	0.887708
DYRK3	0.245334	0.0351329	0.13223	0.206415	0.0136455	0.906866	0.196731	0.0422562
TFF3	-0.162947	0.165395	-0.266927	0.00969721	0.0135776	0.907327	-0.159236	0.101365
RNF111	0.184176	0.116221	0.104065	0.32086	0.0135583	0.907458	-0.00786861	0.935888
BMP7	-0.171307	0.144465	-0.0252993	0.809775	0.0135262	0.907676	0.115906	0.23449
LOC283481	0.111008	0.346404	-0.204375	0.049407	0.0134985	0.907865	-0.282699	0.00317423
CXXC1	0.28581	0.013568	0.614987	5.44269e-11	0.0134879	0.907937	0.457426	7.29774e-07
LOC100129726	0.209845	0.0727404	-0.085811	0.413443	0.0134791	0.907997	-0.191091	0.0486489
RNF138	0.237692	0.0414281	-0.024862	0.813002	0.0134369	0.908283	0.0907379	0.352633
LOC145783	-0.0679383	0.565194	-0.195426	0.0604806	0.0134191	0.908404	-0.145151	0.13577
S100A1	-0.0136778	0.90792	-0.192776	0.064123	0.0134129	0.908446	-0.31558	0.000929364
PSORS1C1	-0.0942852	0.424264	-0.0839334	0.423774	0.0133681	0.908751	0.0987279	0.311668
EPN2	0.0184822	0.8758	0.00441851	0.966471	0.0133065	0.90917	-0.00745597	0.939244
INSL6	-0.00470926	0.968236	-0.243954	0.0184475	0.0132928	0.909263	-0.0796676	0.414668
NBEAL2	-0.166503	0.156236	0.206126	0.0474492	0.01328	0.90935	0.173001	0.0747527
HAO2	0.125795	0.285542	-0.238719	0.0211997	0.0132782	0.909362	-0.287296	0.00269598
CEP68	0.440609	8.53955e-05	0.453241	5.06366e-06	0.0132778	0.909365	0.265579	0.0056968
SRGN	0.173433	0.139474	-0.179578	0.084997	0.0132542	0.909526	-0.180009	0.063547
ART4	-0.00368779	0.975123	-0.128001	0.221429	0.0132112	0.909818	-0.0705749	0.470074
SPEG	0.0837141	0.478249	-0.0689451	0.511392	0.0132018	0.909881	-0.136078	0.162239
SNX26	-0.199317	0.0886565	0.315957	0.00203406	0.0131697	0.910099	0.0396165	0.685373
C2CD2L	-0.186314	0.11197	0.288134	0.0050986	0.0131076	0.910522	0.26369	0.00606328
SCARF2	0.0541511	0.646786	-0.169315	0.104702	0.0130862	0.910667	-0.0301108	0.758174
PHYH	-0.225513	0.0533745	-0.0487378	0.642698	0.0130699	0.910778	-0.165615	0.0882306
CHRM4	-0.217349	0.0628594	-0.320711	0.00172309	0.0130613	0.910837	-0.0757482	0.43807
TNFAIP8L1	-0.261651	0.0243302	0.282602	0.00605774	0.0130556	0.910875	0.161907	0.0956887
IGKV1OR15-118	0.0246926	0.834581	-0.062173	0.553825	0.0130282	0.911062	0.00327685	0.973277
KLF16	0.208904	0.0740623	0.317778	0.00190942	0.0129806	0.911386	0.369513	8.96772e-05
CDH26	-0.0618404	0.600685	-0.0213871	0.838757	0.0129805	0.911386	0.0634178	0.516373
FAM135B	-0.0571224	0.628801	-0.287939	0.00512986	0.0129751	0.911423	-0.121074	0.214138
ARSE	-0.263719	0.0231876	-0.445582	7.61485e-06	0.0129209	0.911791	-0.160358	0.0989492
SUCLG2	0.0875564	0.458213	-0.134598	0.198331	0.0128888	0.912009	-0.174557	0.0721359
CHRM3	0.0722647	0.540629	-0.146016	0.162541	0.0128765	0.912093	-0.118916	0.222477
BHLHB9	0.0693605	0.557062	-0.0751247	0.474183	0.0128603	0.912203	-0.109349	0.262205
LOC283587	-0.144123	0.220541	-0.21946	0.0345485	0.0128544	0.912243	0.14855	0.126748
SCD	0.089196	0.449806	0.264613	0.0103716	0.0128204	0.912474	0.349809	0.000221323
TTC6	0.0096698	0.934831	0.133713	0.201323	0.0127802	0.912748	0.1448	0.136728
CTTNBP2	-0.0655905	0.578742	0.00440258	0.966592	0.0127432	0.913	-0.072683	0.456881
SNX19	-0.299962	0.00941721	0.195009	0.0610425	0.0127216	0.913147	0.0850935	0.383504
KRT17	-0.112847	0.338423	-0.107405	0.305487	0.0127087	0.913234	0.076351	0.434422
LOC554202	0.0180414	0.878739	-0.231584	0.0255115	0.0127018	0.913281	-0.150617	0.121491
CELSR1	-0.238399	0.0408093	0.0869012	0.407513	0.0126493	0.913638	0.422765	5.72418e-06
RNF220	-0.00259285	0.982508	0.579305	1.17553e-09	0.0126306	0.913766	0.494739	6.07379e-08
GP9	0.168763	0.150612	-0.397728	7.88615e-05	0.0125846	0.914078	-0.0364355	0.709454
ZNF471	0.149811	0.202667	-0.00860104	0.934786	0.0125288	0.914458	-0.10661	0.274417
C10orf40	0.0241442	0.838205	-0.08451	0.420586	0.0125044	0.914623	-0.12422	0.202383
LOC100130581	-0.250054	0.0316596	-0.214523	0.0389313	0.0124992	0.914659	-0.0246486	0.801033
FLJ36116	-0.129625	0.271009	-0.426913	1.97737e-05	0.0124907	0.914717	-0.198764	0.0401299
DMRT2	-0.0239351	0.839588	-0.000641552	0.99513	0.0124842	0.914761	-0.107185	0.27182
HCRTR1	-0.028064	0.812384	-0.340864	0.000827486	0.0124635	0.914902	-0.0165264	0.865833
KRTAP11-1	-0.126833	0.281551	-0.212697	0.0406663	0.0124478	0.915009	-0.0138533	0.887377
GLYCTK	-0.202502	0.0835754	-0.170596	0.102065	0.0124451	0.915027	-0.200399	0.0384861
ZNF556	0.0952284	0.419623	-0.334866	0.0010347	0.012405	0.9153	-0.0280796	0.774033
C16orf81	0.00447016	0.969848	-0.132889	0.204142	0.0123865	0.915426	-0.168796	0.0822071
FKRP	0.142054	0.227306	0.562616	4.37507e-09	0.0123804	0.915467	0.272095	0.00457957
CXorf26	-0.102082	0.38679	0.225741	0.0295783	0.0123694	0.915542	0.135442	0.16423
CNNM3	-0.0684538	0.56224	0.400589	6.92454e-05	0.0123299	0.915811	0.239631	0.0129196
LOC391081	-0.0503493	0.670095	-0.172253	0.0987293	0.0123166	0.915901	-0.0196435	0.840834
GPR82	-0.046765	0.692359	-0.0797651	0.447234	0.0123082	0.915959	0.02227	0.819891
SYT6	-0.084177	0.47581	-0.374032	0.00022141	0.0122961	0.916041	-0.134687	0.166615
RPL31	0.0503702	0.669966	0.0138234	0.895371	0.0122727	0.9162	-0.117671	0.227392
OR51I2	-0.041945	0.722711	-0.209562	0.0437945	0.0122524	0.916338	-0.133993	0.168833
C22orf9	-0.457902	4.09385e-05	0.00279161	0.978813	0.0122365	0.916446	0.171081	0.0780849
EFNB2	-0.0108366	0.926987	0.218701	0.0351937	0.0122356	0.916452	0.0414656	0.671516
LY9	-0.288783	0.0125842	-0.134387	0.19904	0.012232	0.916477	-0.185161	0.0562139
hCG_1654703	0.0608933	0.606284	-0.211777	0.0415641	0.0122312	0.916482	-0.199664	0.0392177
CECR2	-0.127253	0.279949	-0.293472	0.00430343	0.0122189	0.916566	-0.0248522	0.799424
TXNDC6	-0.0557317	0.637193	-0.116377	0.266611	0.0121908	0.916757	-0.0198781	0.838959
C1orf182	-0.184929	0.114708	-0.271544	0.00846539	0.0121899	0.916763	0.132824	0.172612
ZNF491	0.0503464	0.670113	-0.268353	0.00930077	0.0121492	0.91704	-0.0521399	0.593779
TTLL2	-0.115736	0.326122	-0.0620535	0.554588	0.0120961	0.917401	-0.0755506	0.439269
TFDP2	-0.136928	0.244694	0.482471	9.71442e-07	0.0120798	0.917513	0.186582	0.0543187
LOC284067	-0.0116616	0.921446	-0.131544	0.208798	0.0120774	0.917529	0.099991	0.305487
ZNF295	0.0943089	0.424147	0.029952	0.775641	0.0120611	0.91764	-0.00709511	0.942179
HBQ1	0.0115462	0.922221	-0.16285	0.11884	0.0120522	0.9177	-0.0901605	0.355718
PHACTR2	0.0849535	0.471735	0.217289	0.0364223	0.0120496	0.917718	-0.0547927	0.575108
SLC9A6	-0.176299	0.132952	0.335665	0.00100459	0.0120361	0.91781	0.190517	0.0493428
CXCL6	-0.0123697	0.916693	-0.169139	0.105069	0.0120067	0.91801	0.0140386	0.885881
LOC100128510	0.0956965	0.41733	-0.0671871	0.522245	0.012004	0.918028	-0.170816	0.0785543
SLCO1B1	0.0689476	0.559417	-0.103187	0.324982	0.0119335	0.918508	-0.137703	0.157236
RNFT1	-0.0392716	0.739735	-0.349183	0.000602461	0.0118849	0.918839	-0.382013	4.90165e-05
NR6A1	0.00765678	0.948377	-0.176829	0.0899606	0.0118373	0.919163	-0.000589823	0.995189
XPA	0.0138015	0.907091	0.0377452	0.719441	0.0118356	0.919174	-0.0387997	0.691527
FLJ40125	-0.00846713	0.942922	-0.164334	0.115471	0.0118227	0.919262	-0.0825723	0.397805
TMEM75	-0.0686167	0.561308	-0.192312	0.0647777	0.011788	0.919498	0.0939176	0.335944
HMGA2	-0.111228	0.345446	0.0319201	0.761326	0.0117797	0.919554	0.106111	0.276681
LGI1	-0.199812	0.0878506	-0.228183	0.0278167	0.0117578	0.919704	0.00127272	0.989619
GALNT8	-0.117157	0.320179	-0.156014	0.135344	0.0117396	0.919827	-0.106279	0.27592
LOC100130344	-0.0981167	0.405594	-0.137309	0.189358	0.0117386	0.919834	-0.0367024	0.707423
NEU2	0.200645	0.086509	-0.271485	0.00847998	0.0117247	0.919929	-0.122601	0.208374
PSORS1C2	0.314544	0.00634519	-0.11083	0.290234	0.0117201	0.919961	-0.031719	0.745687
LOC100240726	0.0127933	0.913851	-0.409367	4.61226e-05	0.0117198	0.919962	-0.00192148	0.984329
PRO1483	-0.183432	0.117727	-0.12836	0.220124	0.0116711	0.920294	-0.150164	0.12263
TATDN2	-0.182562	0.11951	0.58559	7.02865e-10	0.0116419	0.920493	0.570782	1.37239e-10
CYMP	0.0838339	0.477617	-0.00665961	0.949484	0.0115377	0.921202	-0.0528062	0.589064
TNFRSF21	0.217907	0.0621705	0.485498	8.11506e-07	0.0114833	0.921572	0.327757	0.000568469
LOC286272	0.143838	0.221464	0.290922	0.0046683	0.0114578	0.921746	-0.141866	0.144946
CCDC85B	-0.106858	0.364843	0.113104	0.280385	0.0114457	0.921829	0.320811	0.000754338
C6orf123	0.167468	0.153817	-0.0811102	0.439585	0.011436	0.921895	-0.210733	0.0293488
TTC36	0.142666	0.225291	-0.428928	1.78864e-05	0.0114095	0.922075	0.0361321	0.711767
DENND4C	0.172997	0.140486	0.193257	0.0634489	0.0114022	0.922125	-0.0163493	0.867258
C20orf151	0.0173261	0.883512	-0.217796	0.0359772	0.0113113	0.922744	-0.0715914	0.463687
APCDD1L	-0.0694877	0.556337	0.0183804	0.86118	0.0113107	0.922747	-0.084371	0.387571
CHMP4B	0.159683	0.174147	0.610349	8.29272e-11	0.011292	0.922875	0.436452	2.60735e-06
ABCC13	-0.18226	0.120133	-0.109455	0.296294	0.0112864	0.922913	-0.0112849	0.908156
BANF2	-0.168938	0.150183	-0.329424	0.00126244	0.0112608	0.923088	0.0195264	0.84177
CREBBP	-0.0497191	0.67399	0.309232	0.00256061	0.0112293	0.923302	0.150379	0.122088
SP110	0.380552	0.000823726	0.285856	0.00547576	0.0112001	0.923501	0.255088	0.00800925
CALML5	-0.133814	0.255691	-0.502437	2.87125e-07	0.0111573	0.923792	-0.201402	0.037506
BCAN	0.113424	0.335946	-0.322343	0.00162666	0.0111401	0.92391	-0.169869	0.0802494
FAM123B	0.0294663	0.803192	-0.0202502	0.847221	0.0111026	0.924165	-0.0488269	0.617473
RELN	-0.135631	0.249235	-0.171367	0.100502	0.0110917	0.924239	-0.0298169	0.760462
DIAPH1	-0.00929594	0.937345	0.627983	1.61085e-11	0.0110884	0.924261	0.0469429	0.631126
F11	-0.0679631	0.565052	-0.413911	3.72066e-05	0.0110497	0.924525	-0.122508	0.208722
ZNF669	-0.229182	0.0495113	-0.337363	0.000943282	0.011021	0.924721	-0.272609	0.00450034
MYO15A	0.105415	0.371392	-0.133289	0.20277	0.0110166	0.92475	-0.132403	0.173989
TEX15	0.172374	0.141944	0.0804694	0.443219	0.0109449	0.925239	0.0978285	0.316118
MGMT	-0.188802	0.107177	-0.233126	0.0245212	0.0109282	0.925353	-0.162785	0.0938793
WDR26	0.0324534	0.783705	0.50437	2.54109e-07	0.0109221	0.925394	0.224236	0.0202371
KCNK15	0.00301617	0.979653	-0.248674	0.0162354	0.0108849	0.925647	-0.216595	0.0250369
LOC643714	-0.392566	0.000541225	-0.205205	0.0484717	0.0107761	0.926389	-0.0249077	0.798985
ZNF75A	0.0142864	0.903841	0.419987	2.77797e-05	0.0107661	0.926456	0.311475	0.00109187
VAMP1	-0.31013	0.00716517	0.0851012	0.417331	0.0107218	0.926759	-0.112884	0.247
ZNF700	0.0476518	0.686825	-0.253592	0.0141784	0.0107082	0.926851	-0.294198	0.00209911
ZFAND5	0.0696211	0.555577	0.187065	0.0725782	0.010699	0.926914	0.105447	0.279718
RHOV	0.197522	0.0916257	-0.18437	0.0768679	0.010676	0.92707	-0.160461	0.0987298
HOXD9	0.124527	0.290464	-0.443974	8.28548e-06	0.010607	0.92754	-0.255449	0.00791764
BDNFOS	-0.109661	0.352327	0.13114	0.210213	0.0105847	0.927692	0.0117428	0.904447
LOC440366	0.0311161	0.792414	-0.121498	0.245991	0.0105688	0.927801	-0.223344	0.0207534
GPR31	-0.0840457	0.476501	-0.146182	0.162057	0.0105254	0.928096	0.0206546	0.832758
CSF2	-0.168117	0.152205	-0.170354	0.102559	0.0105162	0.928159	0.0409509	0.675362
LOC285000	-0.138489	0.239304	-0.243663	0.018592	0.0105014	0.92826	-0.249214	0.00963686
TTN	0.0291388	0.805337	0.249813	0.0157374	0.0104814	0.928397	-0.00339477	0.972316
SNAP29	-0.119656	0.309892	0.530538	4.50326e-08	0.0104636	0.928518	0.339258	0.000350596
PKDREJ	0.0602274	0.610235	-0.34117	0.000818006	0.010445	0.928644	-0.102855	0.291769
LOC400960	-0.237647	0.0414674	-0.190817	0.0669273	0.0104335	0.928723	-0.25365	0.00838353
KRTAP4-2	-0.259104	0.0258025	-0.210566	0.0427716	0.0103638	0.929198	-0.0549099	0.57429
KRTAP4-6	-0.0787809	0.504645	-0.301201	0.00334791	0.010351	0.929285	-0.0951335	0.329698
ALOXE3	0.0179899	0.879083	0.142318	0.173564	0.0103283	0.929439	-0.0215948	0.825264
SIX1	-0.0239065	0.839776	0.104303	0.31975	0.0103132	0.929542	-0.158163	0.103717
WDR38	-0.162008	0.167879	-0.429882	1.70533e-05	0.0103066	0.929588	-0.291314	0.00233223
STC1	-0.00913032	0.938459	0.307405	0.00272345	0.0102644	0.929875	0.168825	0.0821535
LOC133874	-0.125734	0.285776	-0.456789	4.17742e-06	0.0102421	0.930027	-0.201132	0.0377678
KIAA0892	0.0186002	0.875013	0.512438	1.51359e-07	0.0102316	0.930098	0.328513	0.000551006
FMO6P	-0.188197	0.108328	-0.126945	0.225295	0.0102043	0.930285	0.109527	0.261424
CSNK1A1	0.340106	0.00302858	-0.210209	0.0431328	0.0101474	0.930672	-0.238424	0.0133952
FAS	0.157813	0.179312	-0.115511	0.27021	0.0101393	0.930727	-0.00898174	0.926842
SLC7A9	-0.210175	0.0722805	-0.233942	0.0240105	0.0101188	0.930867	-0.0310595	0.7508
TRBV27	-0.138288	0.239995	-0.163918	0.116409	0.0101079	0.930942	-0.0220003	0.822036
RAB4A	0.23326	0.0454898	-0.143289	0.170618	0.0101015	0.930985	-0.19073	0.0490848
PCDHB5	-0.0814518	0.490261	-0.0288364	0.78379	0.010079	0.931138	0.05265	0.590168
LOC100128093	-0.0150364	0.898819	-0.0562259	0.592433	0.0100457	0.931366	0.000803873	0.993443
SYT5	0.0607853	0.606924	-0.235675	0.0229562	0.0100056	0.931639	0.04649	0.634427
C19orf20	-0.383247	0.000750691	-0.300239	0.00345547	0.0100021	0.931662	-0.126481	0.194225
PCDH11Y	-0.111214	0.345505	-0.0848046	0.418963	0.00998339	0.93179	-0.263139	0.00617393
NPTX1	0.108765	0.356297	-0.246727	0.0171187	0.00998074	0.931808	-0.0060249	0.950889
PRM3	0.179965	0.124951	-0.0601324	0.566935	0.00996608	0.931908	0.0519214	0.595329
C1orf64	0.0410126	0.728634	-0.216089	0.0374934	0.00995128	0.932009	-0.17369	0.0735848
PP14571	-0.05717	0.628515	-0.0339789	0.746436	0.00994254	0.932069	0.0638155	0.51374
AP3B2	-0.072414	0.539791	-0.25462	0.0137781	0.00983255	0.932818	-0.0700461	0.473415
LOC285556	-0.209115	0.0737636	-0.133917	0.200632	0.00979385	0.933082	-0.24038	0.0126318
HPR	0.0538707	0.648494	-0.163644	0.117029	0.00978846	0.933119	-0.0782128	0.423268
CXorf23	-0.119867	0.309032	0.346926	0.000657192	0.00976212	0.933298	0.0154995	0.874098
C22orf33	-0.0420438	0.722084	-0.0780297	0.45721	0.00975013	0.93338	0.204495	0.0346137
GOLIM4	-0.00472303	0.968143	0.329022	0.00128095	0.00972123	0.933577	0.187983	0.0525021
MGC4473	0.0968216	0.41185	-0.226025	0.0293689	0.00970253	0.933705	-0.129307	0.184367
DNAJA2	0.22571	0.053161	-0.000713402	0.994585	0.00968092	0.933852	0.021439	0.826504
PDC	-0.174668	0.136634	-0.285787	0.00548762	0.0096529	0.934043	0.0178211	0.855432
KIR2DS3	-0.186352	0.111896	-0.147629	0.157897	0.00965057	0.934059	-0.0341117	0.727231
MGA	0.261229	0.024569	0.34324	0.000756446	0.00959778	0.934419	0.343758	0.000288709
C11orf85	0.0421284	0.721548	-0.247206	0.0168977	0.00958511	0.934505	0.219097	0.0233679
ATP2A2	0.054816	0.642744	0.544613	1.66834e-08	0.0095795	0.934543	0.242999	0.0116691
ARF5	-0.329711	0.00412197	-0.133694	0.201388	0.00953284	0.934861	-0.153779	0.113778
IRAK1	0.196192	0.0938752	0.23996	0.0205172	0.0095322	0.934866	0.317012	0.000878078
UNC80	-0.0888681	0.45148	-0.161821	0.12122	0.0094746	0.935259	-0.163769	0.091884
LEP	0.0264677	0.822877	0.00510279	0.961282	0.00946228	0.935343	0.216979	0.0247744
C3orf17	0.207823	0.0756045	0.250149	0.0155928	0.00945141	0.935417	0.112131	0.250185
LOC100128594	0.0298109	0.800938	-0.0486153	0.643535	0.00942631	0.935588	-0.165292	0.0888612
ARPC1B	-0.0275985	0.81544	0.34939	0.000597652	0.0093862	0.935861	0.130901	0.178969
C12orf68	-0.0550817	0.641131	-0.170419	0.102425	0.00935907	0.936046	-0.162828	0.0937919
HIST2H2AA3	0.082172	0.48642	-0.368175	0.000282379	0.00930617	0.936407	-0.117465	0.228213
LOC347475	-0.175255	0.135302	-0.0218083	0.835626	0.00929105	0.93651	-0.151051	0.12041
NEU3	0.130142	0.269087	-0.100872	0.336012	0.00928	0.936586	-0.0402212	0.68083
RPL35A	0.140838	0.231352	0.0665361	0.526293	0.00927957	0.936589	0.209424	0.0303937
CNTN4	0.0161553	0.891334	-0.0118606	0.91016	0.0092755	0.936616	-0.112056	0.250503
EXD3	0.111193	0.345598	-0.14132	0.176632	0.00927245	0.936637	-0.139231	0.152638
ATP6V0D2	0.149209	0.20451	-0.0587385	0.575973	0.00925426	0.936761	0.265865	0.00564324
CLEC2L	0.0966012	0.412921	-0.264459	0.010418	0.00924205	0.936844	-0.0122685	0.900191
ZNF557	0.00852861	0.942508	-0.169567	0.10418	0.00923244	0.93691	-0.0597875	0.540716
F9	0.094524	0.423086	-0.206846	0.0466632	0.00912373	0.937651	-0.08418	0.38865
C14orf48	-0.0506013	0.66854	0.00710759	0.946091	0.00895229	0.938821	-0.199923	0.038959
CYP2E1	-0.242045	0.0377368	-0.127122	0.224645	0.00885797	0.939464	-0.112295	0.249489
NHSL2	0.00820994	0.944653	-0.249103	0.0160466	0.00885176	0.939506	-0.209682	0.0301855
PIK3CB	0.0811613	0.491815	0.0475467	0.650852	0.00885053	0.939515	-0.110648	0.256546
ZNF620	-0.0564452	0.632882	-0.0490977	0.640243	0.00881157	0.93978	0.0178015	0.855589
NACAP1	-0.0626996	0.595625	-0.0762409	0.467621	0.00871496	0.94044	-0.195368	0.0437331
DPYSL5	0.0331649	0.779082	-0.170484	0.102293	0.00867648	0.940702	-0.129461	0.183839
SPIN1	0.166452	0.156364	0.200494	0.0539853	0.00866712	0.940766	-0.0649322	0.506386
FLG2	-0.1632	0.164733	0.0322921	0.758629	0.00864834	0.940894	-0.169259	0.0813577
LOC644450	0.10784	0.360428	-0.0527284	0.615691	0.00860316	0.941202	-0.140319	0.149424
LOC100286844	-0.033702	0.775597	-0.314263	0.00215661	0.00860248	0.941207	-0.138584	0.154573
GRIN2C	-0.0684688	0.562154	-0.201857	0.052339	0.00855886	0.941504	-0.0458425	0.639158
ID3	0.00111146	0.992501	-0.0490944	0.640265	0.00855567	0.941526	-0.141161	0.146973
ENPEP	-0.0555456	0.63832	0.146496	0.161148	0.0084648	0.942146	-0.0396689	0.684979
LOC146795	0.0225092	0.849027	-0.100848	0.336129	0.00821447	0.943854	0.0323797	0.740576
ZFAND2B	-0.161542	0.169122	0.204908	0.0488043	0.00820373	0.943928	-0.00862001	0.929781
SIGLEC15	-0.131923	0.26253	-0.000221515	0.998319	0.00820211	0.943939	0.35439	0.000180327
SDS	-0.0859965	0.466291	-0.184849	0.0760907	0.00819894	0.94396	-0.228896	0.0177169
DNAJB4	0.130785	0.266707	-0.141097	0.177321	0.00812398	0.944472	-0.112373	0.249157
CCNK	0.0585756	0.620082	0.646325	2.61479e-12	0.00811592	0.944527	0.398884	2.08443e-05
GJA3	-0.0421326	0.721522	-0.221344	0.0329893	0.00811504	0.944533	-0.0443828	0.649879
DAPK3	0.279936	0.0157089	0.545484	1.5666e-08	0.00809507	0.944669	0.422006	5.97343e-06
CRH	0.00881719	0.940566	-0.309001	0.00258072	0.00805475	0.944944	0.0317764	0.745242
KRTAP19-1	-0.131778	0.26306	-0.0734187	0.484306	0.00803661	0.945068	-0.111831	0.251463
LENG1	0.3175	0.00584327	-0.0158622	0.880047	0.00802497	0.945147	-0.0829705	0.395526
CYP4X1	0.0114904	0.922596	-0.0692107	0.509762	0.00802458	0.94515	-0.0519647	0.595022
TTTY7	-0.0971815	0.410106	-0.177758	0.0882584	0.00802452	0.945151	0.0366432	0.707873
FLYWCH2	-0.175594	0.134534	-0.499176	3.5225e-07	0.00796665	0.945546	-0.230314	0.0170058
ZNF100	-0.328923	0.00421754	-0.285207	0.00558774	0.00796092	0.945585	-0.114454	0.240443
C1orf59	0.192001	0.10125	0.206248	0.0473155	0.00795978	0.945592	0.143324	0.140817
TIGD5	0.0467899	0.692204	-0.170659	0.101936	0.00791289	0.945912	0.153968	0.113327
XRN1	0.236498	0.0424918	0.162817	0.118916	0.00790544	0.945963	0.0787548	0.420052
C3orf14	-0.309342	0.00732105	-0.340538	0.00083767	0.00783858	0.94642	-0.146829	0.131256
ATXN2L	-0.16748	0.153785	0.093605	0.372153	0.00783512	0.946443	0.157963	0.10416
LOC574538	-0.0108558	0.926858	-0.113649	0.278059	0.00782334	0.946524	0.00788623	0.935745
FAM9A	0.0440617	0.709326	-0.121395	0.246395	0.00782206	0.946532	-0.0727379	0.45654
ADH1C	-0.170936	0.14535	0.113621	0.27818	0.00779454	0.94672	0.0226626	0.816771
SLC2A4	-0.0121926	0.917882	-0.230881	0.0259743	0.00778534	0.946783	-0.0812317	0.405537
LOC257358	-0.0203849	0.863131	-0.361189	0.000375192	0.00769748	0.947383	-0.19218	0.0473557
LOC339685	-0.27066	0.0196804	-0.393878	9.3765e-05	0.00768613	0.94746	-0.158602	0.102749
TATDN3	0.0592715	0.615925	-0.345808	0.000685945	0.00765888	0.947646	-0.152521	0.116801
C22orf43	-0.0810701	0.492303	-0.339027	0.00088652	0.00763829	0.947787	-0.0598886	0.540031
CCL16	-0.180864	0.123046	-0.264672	0.010354	0.00762719	0.947863	-0.104615	0.283548
GNG13	-0.23347	0.0452898	0.020047	0.848737	0.0075852	0.948149	-0.0340349	0.727821
ARHGAP27	0.154948	0.187438	-0.0363207	0.729612	0.00755541	0.948352	0.166224	0.0870511
KCNJ1	0.0198644	0.866593	-0.214986	0.0385012	0.00752916	0.948532	-0.189476	0.0506204
CRIP3	0.0148205	0.900265	0.0779165	0.457865	0.00749962	0.948733	0.0326437	0.738537
SLC26A9	-0.20626	0.0778807	-0.106987	0.307387	0.00745132	0.949063	0.00864597	0.92957
C6orf218	0.0933043	0.429121	-0.161049	0.123029	0.00744637	0.949097	-0.181414	0.0614741
IQCF5	0.0466846	0.692861	-0.0407455	0.698178	0.00744256	0.949123	0.12864	0.186659
CPXCR1	-0.0640995	0.587422	-0.0439405	0.675787	0.00742336	0.949254	0.0982892	0.313833
FLJ22536	0.0508808	0.666817	-0.291452	0.00459027	0.00742132	0.949268	-0.0887836	0.363141
BLID	-0.0947051	0.422194	-0.383575	0.000147475	0.00739821	0.949426	-0.0728376	0.455922
DNAJC1	0.0262886	0.824056	-0.293684	0.00427439	0.00739341	0.949458	-0.271065	0.00474193
ZBTB45	0.168143	0.15214	-0.110041	0.293699	0.00738201	0.949536	-0.0383154	0.695187
RRAGA	-0.345647	0.00255879	0.147161	0.159234	0.00735505	0.94972	-0.0342394	0.72625
C9orf66	0.0908267	0.44153	-0.0376153	0.720366	0.00732903	0.949898	-0.00399695	0.967408
DYRK2	0.126863	0.281438	0.144681	0.166458	0.00728535	0.950196	0.0875022	0.370136
PAEP	-0.101427	0.38986	-0.180801	0.0828605	0.00727774	0.950248	0.00767302	0.937479
LRRC48	-0.00506923	0.965809	-0.254598	0.0137867	0.00717353	0.95096	0.000749448	0.993887
LEMD1	0.0189742	0.87252	-0.535478	3.19468e-08	0.00715818	0.951064	-0.112469	0.248751
GLIPR1L1	-0.0411775	0.727585	-0.190415	0.0675153	0.00713835	0.9512	-0.0536756	0.582937
CCDC151	-0.128258	0.276138	-0.10489	0.317016	0.0070725	0.951649	-0.0307216	0.753423
DOPEY1	-0.0946706	0.422364	-0.169542	0.104231	0.00704762	0.951819	-0.211786	0.0285312
TEX28	-0.301303	0.00908855	-0.127064	0.224857	0.00699375	0.952187	0.193427	0.0459104
NR1I2	0.1794	0.12616	-0.0210492	0.841271	0.00697828	0.952293	0.0479244	0.623998
EPB41L5	0.00214112	0.985555	0.0657804	0.531012	0.00694108	0.952547	0.0705065	0.470505
TUSC5	0.128145	0.276563	-0.230025	0.0265474	0.00693101	0.952616	-0.148749	0.126234
TOR1AIP2	0.298194	0.00986611	-0.0424163	0.686435	0.00692648	0.952647	-0.161218	0.097128
CALML3	-0.0756916	0.521549	-0.41383	3.73497e-05	0.00691084	0.952753	0.0262802	0.788162
C21orf94	0.0359398	0.761128	-0.0764008	0.466686	0.00690808	0.952772	-0.220659	0.0223752
PDPR	0.321357	0.00524136	0.580021	1.10919e-09	0.00689834	0.952839	0.46406	4.79122e-07
IL13RA1	-0.0936284	0.427513	0.0836415	0.425394	0.00687499	0.952998	0.089582	0.358825
MIER2	-0.457012	4.25588e-05	-0.0408821	0.697215	0.0068721	0.953018	0.144392	0.137849
C1GALT1	0.146152	0.214042	-0.17506	0.0932749	0.00687003	0.953032	-0.078511	0.421497
ZNF354A	-0.157411	0.180436	0.00155477	0.988199	0.0068627	0.953082	0.180826	0.0623349
MAK	-0.0264684	0.822872	0.0438557	0.676379	0.00685242	0.953152	0.00969498	0.921051
PDE1B	0.00873688	0.941106	-0.0641875	0.541027	0.00681481	0.953409	0.113458	0.244588
RRAGB	0.0689793	0.559236	0.137013	0.190324	0.00681046	0.953439	-0.191926	0.0476548
NRD1	-0.00375971	0.974638	-0.2103	0.04304	0.00676879	0.953723	-0.0950144	0.330306
TNFSF11	-0.116784	0.32173	-0.06703	0.52322	0.00670496	0.954159	-0.103163	0.290323
HCG22	-0.0563998	0.633156	0.000902821	0.993147	0.00670163	0.954182	-0.125454	0.197902
FLJ35700	0.0582719	0.6219	-0.0983498	0.348296	0.00669126	0.954253	-0.0733696	0.452629
KRT18P33	-0.0784272	0.506566	-0.272685	0.00818291	0.00667278	0.954379	-0.192888	0.0465306
HES1	-0.0255613	0.828848	0.0957398	0.361298	0.00666542	0.954429	-0.100089	0.305009
RPS4Y1	0.00299428	0.9798	0.00425132	0.967739	0.00663795	0.954617	-0.117284	0.228936
C12orf34	-0.0758105	0.520894	0.00250985	0.980951	0.00662706	0.954691	0.0234006	0.810914
DOCK3	0.0709777	0.547882	-0.103634	0.322879	0.00662136	0.95473	0.0539643	0.580909
REEP3	0.0696911	0.555179	-0.149251	0.153328	0.00659667	0.954899	-0.172483	0.0756397
SLC25A14	0.0092111	0.937916	-0.369646	0.000265766	0.00658446	0.954982	-0.313662	0.00100231
INSIG2	0.161551	0.169099	-0.165972	0.111841	0.00657165	0.95507	-0.171998	0.0764793
FER1L4	-0.195789	0.0945658	-0.165152	0.113648	0.00656812	0.955094	-0.098735	0.311633
CCBE1	-0.221564	0.0578057	-0.182368	0.0801846	0.00656575	0.95511	-0.0863895	0.376275
FOXN1	-0.266241	0.0218567	-0.282785	0.00602368	0.00655089	0.955212	-0.123488	0.205077
ZNF259P	0.0177657	0.880578	-0.107727	0.30403	0.00654563	0.955248	0.0803035	0.410941
DUSP19	-0.133383	0.257238	-0.00595535	0.95482	0.00649946	0.955563	-0.110807	0.255859
GRIK1	-0.0853009	0.469918	-0.196845	0.0586001	0.00649795	0.955573	0.0193138	0.843471
GNAT1	0.000202403	0.998634	-0.24375	0.0185485	0.00646864	0.955773	-0.0947639	0.331589
LOC127841	0.00645251	0.956487	-0.0363609	0.729325	0.00645283	0.955881	0.0807018	0.408617
TMEM146	-0.0851136	0.470898	-0.19032	0.0676545	0.00639166	0.956299	-0.0593592	0.543625
PRIMA1	-0.106791	0.365144	-0.0722363	0.49139	0.00636049	0.956512	-0.0974025	0.31824
ZNF10	-0.0571482	0.628646	0.414418	3.6318e-05	0.00633833	0.956663	0.091097	0.350722
CSNK1A1P	-0.129661	0.270872	-0.0858825	0.413053	0.00624521	0.9573	-0.0868223	0.37388
ZNF542	-0.0326941	0.78214	-0.331099	0.00118791	0.00624015	0.957334	-0.279355	0.00356861
LOC283045	0.0543171	0.645776	-0.46686	2.39112e-06	0.00623639	0.95736	-0.273184	0.00441323
ASB16	-0.322157	0.00512359	-0.074224	0.479513	0.00622079	0.957466	-0.102891	0.2916
REG4	-0.0319974	0.786671	-0.171132	0.100975	0.0062026	0.957591	-0.0268385	0.783771
C10orf103	0.00830238	0.94403	0.00596441	0.954751	0.00617201	0.9578	0.087954	0.367661
MYO18B	0.150167	0.201585	0.0165734	0.874711	0.00616486	0.957848	-0.011835	0.9037
C9orf62	0.0997369	0.397846	-0.223571	0.0312222	0.00614232	0.958002	-0.133842	0.169316
LOC553103	-0.11938	0.311017	-0.150552	0.149737	0.0061349	0.958053	0.00882208	0.928139
BCL2A1	0.294229	0.0109418	-0.0709216	0.49933	0.00613126	0.958078	-0.157127	0.106029
FLJ20184	-0.123167	0.295807	-0.0770096	0.463132	0.00608447	0.958398	0.103772	0.28747
UTF1	0.0918567	0.436347	-0.127292	0.224017	0.0060798	0.958429	-0.0230353	0.813812
ALPK1	-0.411634	0.000268775	-0.116273	0.267043	0.00605433	0.958604	-0.0814964	0.404003
MOSC2	-0.123534	0.294358	-0.22415	0.0307765	0.00602151	0.958828	-0.205409	0.033796
HPCA	0.0603502	0.609505	-0.334697	0.00104116	0.0060154	0.958869	-0.137639	0.157432
DYNC1I2	0.278827	0.0161438	0.0172861	0.86937	0.0060128	0.958887	-0.0326541	0.738456
ZSCAN22	0.07413	0.530202	0.257986	0.0125357	0.00595201	0.959302	0.210644	0.0294192
PLB1	-0.0175272	0.88217	-0.208988	0.0443885	0.00586332	0.959908	-0.236481	0.0141933
GAL3ST1	0.0149541	0.89937	-0.197279	0.0580346	0.00582068	0.9602	0.000974439	0.992052
AP3D1	0.284262	0.014106	0.465827	2.53401e-06	0.00581907	0.960211	0.444789	1.5878e-06
GPR143	-0.0960857	0.41543	-0.332049	0.00114742	0.00579041	0.960407	-0.0894756	0.359398
MUC17	-0.147176	0.210815	-0.301008	0.00336917	0.00569913	0.96103	-0.302972	0.00151361
IL21	0.166105	0.157242	-0.347887	0.000633345	0.0056601	0.961297	-0.0951211	0.329761
ZBTB25	0.0770061	0.514322	-0.2305	0.0262277	0.00564274	0.961415	-0.174841	0.0716663
NFKBIB	0.0796327	0.500034	0.543375	1.82402e-08	0.00561792	0.961585	0.297735	0.00184212
SLC39A5	-0.0611944	0.604502	-0.510432	1.72385e-07	0.00561147	0.961629	-0.189776	0.0502495
SPR	0.0810153	0.492597	-0.186724	0.0731097	0.00558745	0.961793	-0.034743	0.722387
ZDHHC20	0.06989	0.554048	-0.100895	0.335903	0.00558122	0.961836	-0.0995568	0.307603
ATP6V0D1	0.0819752	0.487468	0.135848	0.194156	0.00557811	0.961857	-0.0610116	0.532445
LRRC37A2	0.120692	0.305692	0.249463	0.015889	0.00553354	0.962162	0.056288	0.564706
ADIPOR2	0.289482	0.012362	0.464685	2.7013e-06	0.00549693	0.962412	0.192525	0.0469524
CITED1	-0.0540993	0.647102	-0.323458	0.00156362	0.00549648	0.962415	0.00185927	0.984836
CASD1	0.16537	0.159113	0.128885	0.218229	0.00547191	0.962583	0.140843	0.147897
C19orf12	0.071015	0.547671	0.0686857	0.512986	0.00545787	0.962679	-0.00711131	0.942047
TRPC5	0.0960627	0.415542	0.0706651	0.500887	0.00545612	0.962691	-0.0463647	0.635342
FBXO18	0.0947101	0.422169	0.500352	3.27286e-07	0.00542015	0.962936	0.391986	2.97352e-05
HIF1A	-0.037996	0.747903	-0.117963	0.260102	0.00541099	0.962999	-0.0750809	0.442127
LOC731656	-0.0475242	0.687621	-0.399383	7.31576e-05	0.00532918	0.963558	-0.116129	0.233586
PITPNM1	-0.361893	0.00153364	0.264315	0.0104616	0.00530989	0.96369	0.223728	0.0205296
USP42	0.0588539	0.618419	0.538706	2.54491e-08	0.00525613	0.964057	0.433804	3.04394e-06
C8orf84	0.0635075	0.590885	-0.110706	0.290777	0.00520601	0.9644	-0.0472024	0.629238
LOC286184	-0.158275	0.178026	-0.254081	0.0139866	0.00518852	0.964519	-0.00627627	0.948843
ZNF818P	-0.176868	0.131686	-0.126944	0.225299	0.00515715	0.964734	-0.0564349	0.563689
SLC9A3R2	-0.121009	0.304411	-0.266296	0.00987727	0.00513537	0.964883	0.0489855	0.616329
LOC283501	-0.088977	0.450924	-0.0239049	0.820078	0.00509573	0.965153	0.0881314	0.366691
MSX1	-0.00515406	0.965237	0.135476	0.195393	0.00506556	0.96536	-0.0373744	0.702316
KIAA0895	0.117737	0.317771	-0.0188538	0.857642	0.00502163	0.96566	0.0721127	0.460429
C6orf15	-0.0996165	0.398419	-0.160968	0.123221	0.00499978	0.965809	-0.130686	0.179691
CPNE6	-0.145124	0.217318	-0.328262	0.00131659	0.00494032	0.966216	-0.191551	0.0480999
FLJ26850	-0.0860368	0.466082	-0.309598	0.00252904	0.00489453	0.966528	-0.0979942	0.315295
C14orf23	-0.0579619	0.623758	-0.190787	0.0669713	0.00486578	0.966725	-0.0965768	0.322379
ANKH	-0.00504755	0.965955	0.205225	0.0484489	0.00485984	0.966766	-0.167043	0.085484
C12orf61	-0.257288	0.0268979	-0.34456	0.000719426	0.00483082	0.966964	-0.107051	0.272424
DIO3	-0.0768346	0.515262	-0.207749	0.045693	0.00482396	0.967011	-0.128385	0.187541
SLU7	0.0559454	0.635901	0.0821012	0.433998	0.0047992	0.96718	-0.140595	0.148619
KIAA0323	0.0353924	0.76466	0.516496	1.16043e-07	0.0047525	0.967499	0.286638	0.00276022
TPO	-0.104851	0.373972	-0.273807	0.00791346	0.00473136	0.967644	-0.0988529	0.311052
PLEKHH1	-0.141199	0.230146	-0.182638	0.0797313	0.00469534	0.96789	-0.291692	0.00230038
PCDHGA1	-0.0343392	0.771469	-0.253058	0.0143903	0.00469173	0.967915	-0.239691	0.0128963
ADPRHL1	-0.109045	0.355052	-0.256844	0.0129456	0.00465837	0.968143	-0.0277696	0.776463
SP8	0.16727	0.15431	-0.0160996	0.878265	0.00463647	0.968292	-0.0332467	0.733886
ZNF397OS	0.0700858	0.552935	0.0611053	0.560666	0.0045957	0.968571	-0.17284	0.0750269
APOBEC3F	-0.181408	0.121905	-0.45119	5.65357e-06	0.00457401	0.968719	-0.437266	2.48559e-06
ULBP3	-0.0337048	0.77558	-0.358685	0.000414788	0.00457088	0.968741	-0.225919	0.0192932
C8orf66	0.169356	0.149164	-0.187307	0.0722026	0.00456772	0.968762	-0.182361	0.0601085
FSHB	0.0431088	0.715341	-0.380609	0.000167549	0.00449161	0.969283	-0.0653488	0.503656
GPR85	-0.237523	0.0415771	-0.225049	0.0300948	0.00447694	0.969383	-0.192336	0.0471734
TSFM	0.0645673	0.584692	0.162026	0.120744	0.00446524	0.969463	0.170277	0.079517
CIZ1	-0.0585145	0.620448	0.562303	4.48125e-09	0.0044641	0.969471	0.311809	0.00107773
HYAL4	-0.0848279	0.472393	-0.207488	0.0459719	0.00443504	0.969669	-0.0906693	0.352998
PKD1L1	0.065628	0.578524	-0.18283	0.0794108	0.00435918	0.970188	-0.138582	0.154578
TRIM17	0.0697632	0.554769	-0.264993	0.0102581	0.00432083	0.97045	0.0386796	0.692435
TP53BP1	0.0719686	0.542294	-0.0652406	0.534395	0.00430744	0.970541	0.0452227	0.643701
NDRG4	-0.11763	0.318214	0.0897038	0.392497	0.00425958	0.970869	0.0390493	0.689645
RABIF	0.0178513	0.880007	-0.063538	0.545137	0.00420769	0.971223	-0.147395	0.12976
SHC4	-0.255988	0.0277062	-0.00415508	0.968469	0.0042057	0.971237	0.12393	0.203447
GAFA2	-0.117031	0.3207	-0.344161	0.000730433	0.00419249	0.971327	-0.154104	0.113007
RAI1	-0.3167	0.00597544	0.530036	4.66163e-08	0.0041427	0.971668	0.174704	0.0718931
DYNC1H1	-0.224757	0.0542005	0.305789	0.0028751	0.00409193	0.972015	0.144755	0.136851
AFAP1L1	0.081037	0.49248	0.261084	0.0114796	0.00403018	0.972437	0.0735904	0.451266
QRFPR	-0.201542	0.0850814	-0.119419	0.254227	0.00396061	0.972912	-0.0503293	0.606678
ZNF507	-0.0392195	0.740068	0.00837827	0.936471	0.00393576	0.973082	0.0445208	0.648862
ZNF382	-0.0258821	0.826734	-0.134791	0.197683	0.00391012	0.973258	-0.10806	0.267904
DNAJC11	0.15806	0.178623	0.66077	5.71372e-13	0.00388339	0.97344	0.555896	5.11214e-10
STK32B	-0.216054	0.0644828	-0.00542004	0.958877	0.00382738	0.973823	0.0429828	0.660228
NMNAT3	-0.0861636	0.465422	-0.193404	0.0632441	0.00381155	0.973932	-0.183139	0.0590053
C20orf201	-0.00121878	0.991777	-0.393252	9.64205e-05	0.00379118	0.974071	-0.235846	0.0144628
OR2B6	0.0455127	0.700201	-0.0105782	0.91984	0.00377904	0.974154	0.00110849	0.990959
PRDM13	-0.0327403	0.78184	0.164335	0.11547	0.00377162	0.974205	0.0193498	0.843183
NPR3	-0.152899	0.19341	-0.18361	0.0781143	0.00376082	0.974278	-0.107393	0.270885
CDKN2AIPNL	-0.0479882	0.684731	0.0206477	0.84426	0.00375048	0.974349	0.0507081	0.603969
LOC100129361	0.237598	0.0415108	-0.259777	0.011915	0.00374864	0.974362	-0.143622	0.139985
MEGF11	-0.117076	0.320515	-0.258661	0.0122985	0.00367413	0.974871	-0.102954	0.291306
PPFIA3	0.0691121	0.558478	-0.107497	0.305072	0.00366352	0.974944	-0.232426	0.0159928
MGC12916	-0.156108	0.184115	-0.154369	0.139563	0.00365413	0.975008	0.162011	0.0954729
FLJ32810	-0.0512063	0.664813	0.0564653	0.590856	0.00362922	0.975178	0.0266231	0.785464
MYH13	-0.168068	0.152326	-0.22782	0.0280723	0.00362249	0.975224	-0.259923	0.00685669
LOC646903	0.0383415	0.745688	0.0687217	0.512765	0.00360732	0.975328	-0.027992	0.77472
CDH6	-0.117738	0.317765	-0.106953	0.30754	0.00359414	0.975418	-0.0437996	0.654182
LOC153546	-0.388529	0.000624384	-0.174869	0.0936383	0.00352472	0.975893	-0.0931851	0.339744
FLJ39080	0.0802811	0.496539	-0.160076	0.125339	0.00346781	0.976282	0.0343688	0.725257
PHOX2A	-0.143667	0.22202	-0.343777	0.00074117	0.0034204	0.976606	-0.164409	0.0906039
FLJ30430	-0.0634248	0.591369	-0.286274	0.00540487	0.00341963	0.976611	-0.130406	0.180632
P4HB	0.308989	0.00739164	0.53769	2.73451e-08	0.00333506	0.97719	0.335936	0.000403895
C17orf28	0.105957	0.368924	-0.261532	0.0113334	0.00333363	0.977199	0.0646326	0.508353
C7orf53	-0.113003	0.337752	-0.0946651	0.366739	0.00330615	0.977387	-0.0806177	0.409107
SPIRE2	-0.148011	0.208209	-0.218284	0.0355528	0.00324059	0.977835	-0.21359	0.0271747
MYCNOS	-0.325783	0.00461867	-0.191597	0.0657994	0.00323059	0.977904	-0.0900841	0.356127
UBE2W	0.385451	0.000695417	-0.425752	2.09442e-05	0.00317463	0.978287	-0.390002	3.28858e-05
MYOZ1	-0.239452	0.0399014	-0.215666	0.0378772	0.00315991	0.978387	-0.228121	0.0181163
ZNF518A	0.149077	0.204914	0.0368358	0.725929	0.00315564	0.978416	-0.0686618	0.482223
TCTEX1D1	0.0149732	0.899242	-0.185045	0.0757744	0.00311584	0.978689	-0.00576093	0.953038
HSD11B1L	0.0752046	0.52424	-0.281745	0.0062198	0.00310166	0.978785	-0.192119	0.0474272
LHCGR	-0.0395853	0.737731	-0.11955	0.253701	0.00306942	0.979006	-0.149601	0.124055
TALDO1	-0.03951	0.738212	0.105523	0.314089	0.002958	0.979768	0.263247	0.00615214
ZBTB17	0.193269	0.0989734	0.123245	0.239217	0.00295031	0.97982	-0.00639715	0.947859
GBA2	0.203142	0.0825834	0.342243	0.000785526	0.00287033	0.980367	0.112823	0.247255
RHBDD3	-0.0609895	0.605715	0.162635	0.119336	0.00283137	0.980634	0.360719	0.000135185
LOC401442	-0.00527687	0.96441	-0.133653	0.201529	0.00280333	0.980826	-0.169838	0.0803056
NAAA	0.0162651	0.8906	-0.0225723	0.829952	0.00279902	0.980855	0.0258447	0.791592
KLF14	0.0849685	0.471657	-0.257114	0.0128476	0.00276031	0.98112	-0.0141717	0.884807
CAPN1	-0.111441	0.344514	0.498355	3.7071e-07	0.00274857	0.9812	0.330432	0.00050887
C7orf63	0.149175	0.204615	-0.383621	0.000147183	0.00271408	0.981436	-0.238633	0.0133117
FLJ39609	0.0695123	0.556197	-0.0068909	0.947732	0.00270266	0.981514	-0.178755	0.0654448
C6orf112	-0.132253	0.261328	-0.24689	0.0170431	0.00269726	0.981551	-0.0910032	0.351221
AKIRIN2	-0.268211	0.0208622	0.115505	0.270236	0.00267932	0.981674	-0.0523857	0.592038
TBCEL	0.228491	0.0502213	0.289571	0.00487262	0.00266873	0.981746	-0.0293243	0.764303
LOC253264	0.00909781	0.938678	-0.121295	0.246789	0.00261804	0.982093	-0.125347	0.198287
OR5E1P	-0.0865209	0.463567	0.0418058	0.690717	0.00260106	0.982209	-0.0373698	0.70235
B4GALT7	-0.167934	0.152658	-0.11721	0.263181	0.00257493	0.982388	-0.173591	0.0737511
BTNL9	-0.175306	0.135185	0.125678	0.229994	0.00254941	0.982562	0.0096704	0.92125
LOC440704	-0.195914	0.0943513	-0.159731	0.126167	0.00252105	0.982756	-0.0337203	0.73024
PPARD	0.132659	0.259854	-0.0479792	0.647887	0.00251885	0.982771	0.121404	0.212882
LOC400748	-0.256482	0.0273964	-0.353017	0.000518951	0.00237382	0.983763	-0.0860713	0.378043
C16orf48	0.254218	0.0288391	0.353903	0.000501223	0.00236076	0.983852	0.356871	0.000161188
SEC61B	0.274582	0.017907	0.197629	0.0575823	0.00231955	0.984134	-0.175708	0.0702486
SHROOM2	-0.0723968	0.539888	-0.162256	0.120209	0.00230772	0.984215	-0.0903234	0.354846
C8orf31	-0.120739	0.305499	-0.187048	0.0726038	0.002307	0.98422	0.0445833	0.648402
DKFZP434L187	0.0667562	0.571997	-0.089114	0.395629	0.00230153	0.984257	0.0651357	0.505051
CDH19	-0.0758296	0.520788	0.0783118	0.45558	0.00228912	0.984342	0.0919327	0.346302
HIST1H1C	0.12526	0.287612	0.00597616	0.954662	0.00228554	0.984367	-0.132505	0.173656
LOC645188	-0.0304918	0.796488	-0.20896	0.0444168	0.00224994	0.98461	0.0176281	0.85698
SOX30	0.121604	0.302023	0.0777842	0.458631	0.00224696	0.984631	-0.0648442	0.506963
FLJ16779	-0.153578	0.191415	-0.419122	2.8969e-05	0.00223769	0.984694	-0.0664117	0.496726
SFMBT2	0.285908	0.0135346	0.18497	0.0758962	0.00220138	0.984942	0.146512	0.1321
MPP3	0.0466646	0.692987	-0.434176	1.37328e-05	0.00217729	0.985107	-0.107338	0.271136
SMC6	0.136412	0.246492	0.614353	5.76753e-11	0.00217407	0.985129	0.337398	0.000379591
ZFP36L1	-0.132932	0.258866	0.476512	1.37728e-06	0.00211555	0.985529	0.251787	0.00889136
VENTX	-0.0394338	0.738699	-0.308464	0.00262797	0.00209259	0.985686	0.0726875	0.456853
FOXL2	-0.185768	0.113044	-0.0932846	0.3738	0.00208202	0.985759	-0.101375	0.298807
OTOS	-0.0274022	0.81673	-0.0199343	0.849577	0.00206828	0.985853	-0.0137897	0.887892
S100A7A	0.139733	0.235069	-0.103905	0.321609	0.00206746	0.985858	-0.0760173	0.436439
ALK	0.0613717	0.603453	-0.0102382	0.922408	0.00203525	0.986079	-0.114003	0.242315
LOC203274	0.0953158	0.419194	0.12208	0.243719	0.00196798	0.986539	0.090681	0.352936
TG	-0.115194	0.328411	-0.28498	0.00562736	0.00195318	0.98664	-0.0713838	0.464987
NR2C1	0.142221	0.226755	-0.0271753	0.795965	0.00193436	0.986769	-0.127153	0.191847
LRRC38	-0.178788	0.127478	-0.0731322	0.486018	0.00192051	0.986863	-0.0143428	0.883425
SNORD114-3	0.0587422	0.619086	-0.144576	0.166768	0.00191482	0.986902	-0.22498	0.0198152
FAM189A2	-0.00201893	0.986379	-0.176034	0.0914387	0.0019033	0.986981	-0.050636	0.604484
ABCA6	0.174038	0.138077	0.0774502	0.460569	0.00188679	0.987094	-0.0070364	0.942657
MGC2752	0.225086	0.0538399	0.198306	0.0567152	0.00188213	0.987126	0.211567	0.0286999
RETSAT	0.327917	0.00434253	0.570923	2.2955e-09	0.00188004	0.98714	0.253018	0.00855294
KIAA1656	0.0308488	0.794158	-0.197604	0.0576151	0.00183021	0.987481	-0.0814647	0.404187
CELA1	0.0334201	0.777426	-0.470431	1.95343e-06	0.00173701	0.988118	-0.15365	0.114085
CHD3	-0.0817214	0.488821	0.332114	0.00114471	0.00173315	0.988145	0.317999	0.000844267
PRUNE2	-0.0361508	0.759767	-0.0928307	0.376139	0.00172911	0.988172	-0.0985802	0.312396
SYN3	-0.127276	0.279862	-0.190909	0.066794	0.00170644	0.988328	-0.108896	0.264198
NLRP2	0.128081	0.276807	0.277781	0.00702056	0.00170282	0.988352	0.175456	0.070659
CDY1	-0.123508	0.294459	-0.0531624	0.612783	0.00163093	0.988844	-0.0348643	0.721458
2018-09-07	0.0758372	0.520746	-0.101786	0.331627	0.00161874	0.988927	-0.170718	0.0787296
LOC149703	-0.193174	0.0991418	-0.181202	0.0821689	0.00161231	0.988971	0.0553118	0.571487
CPNE1	0.0549588	0.641877	0.167855	0.107776	0.00158916	0.98913	-0.0651676	0.504842
RPRM	0.0605531	0.608301	-0.08371	0.425013	0.00155453	0.989367	-0.157159	0.105958
TRPV6	-0.108329	0.35824	-0.259081	0.012153	0.00152039	0.9896	-0.157304	0.105631
LOC401074	-0.0600911	0.611045	-0.0786895	0.453402	0.00147963	0.989879	-0.005784	0.95285
CSTL1	-0.253921	0.0290329	-0.0583784	0.578319	0.00143474	0.990186	0.138265	0.155532
LCN2	-0.195131	0.0957013	-0.160915	0.123345	0.00142416	0.990258	-0.0328385	0.737033
PRSS2	-0.49452	7.52344e-06	-0.234133	0.0238924	0.00141943	0.990291	-0.0722771	0.459405
PCOLCE2	0.279084	0.0160421	0.0317385	0.762643	0.00137839	0.990571	-0.0689318	0.480499
GLI4	-0.14383	0.22149	-0.260683	0.0116117	0.00124912	0.991456	-0.311052	0.00111001
NDST4	-0.0686255	0.561258	-0.282002	0.00617087	0.00124402	0.99149	0.0857114	0.380047
PRR13	0.0388388	0.742503	0.17598	0.0915394	0.00123885	0.991526	-0.0139849	0.886315
GPR25	-0.0280104	0.812735	-0.189412	0.0690003	0.00119783	0.991806	-0.0215243	0.825825
EXOC1	-0.155358	0.186258	0.0139167	0.894669	0.00118933	0.991865	-0.139535	0.151736
LOC440552	0.120498	0.306473	0.298608	0.00364483	0.00109362	0.992519	-0.00601086	0.951003
FTSJ1	0.281217	0.0152187	0.210236	0.0431058	0.00107088	0.992675	0.179598	0.0641636
SNX3	-0.221468	0.0579164	-0.486383	7.69715e-07	0.00101321	0.993069	-0.370053	8.7411e-05
DNAH5	0.0978013	0.407113	0.0706246	0.501133	0.00100396	0.993132	-0.0947127	0.331851
CRTAC1	-0.126286	0.283651	-0.355944	0.000462482	0.000995949	0.993187	-0.109547	0.261337
TAF15	0.200393	0.0869129	0.109373	0.296658	0.000992041	0.993214	-0.0537613	0.582335
B4GALNT3	0.0228866	0.846527	-0.138607	0.185169	0.000941767	0.993558	0.0248237	0.799649
MYO1A	-0.186846	0.110932	-0.035025	0.738906	0.000938044	0.993583	-0.0888931	0.362548
C19orf29	0.063957	0.588254	0.367912	0.000285456	0.000937586	0.993586	0.34598	0.000262021
ACTL9	-0.051826	0.661003	-0.273564	0.00797116	0.000903219	0.993822	-0.0189903	0.84606
LOC283692	-0.232086	0.0466184	-0.453017	5.12503e-06	0.000679794	0.99535	-0.0881855	0.366396
TRA2A	0.143712	0.221872	-0.126216	0.22799	0.000677828	0.995363	-0.199003	0.0398857
CLCA4	-0.0235778	0.841951	-0.133141	0.203275	0.0006348	0.995658	0.0669157	0.493458
SHOX	-0.0823037	0.485719	-0.0683256	0.515203	0.000632969	0.99567	0.0132897	0.891931
GTF2H3	0.159513	0.174612	-0.251096	0.0151924	0.000630684	0.995686	-0.219108	0.023361
C3orf42	-0.243633	0.0364599	0.067697	0.519085	0.000619148	0.995765	0.0866545	0.374808
CCNT1	0.30883	0.00742387	-0.0505	0.630712	0.000612385	0.995811	0.0173204	0.859452
LOC340074	-0.0851245	0.47084	-0.317589	0.00192205	0.000578359	0.996044	-0.229856	0.0172327
FGF7	0.064492	0.585131	-0.271658	0.00843673	0.000575524	0.996063	-0.136794	0.160019
KRT37	-0.192254	0.100793	-0.191024	0.0666265	0.000565946	0.996129	-0.128702	0.186444
GPC2	-0.106776	0.365214	-0.137645	0.188268	0.000539469	0.99631	0.109489	0.26159
HTR1D	-0.108317	0.358294	-0.263767	0.0106283	0.000505753	0.99654	0.0742021	0.447503
tcag7.935	-0.218289	0.0617028	-0.12681	0.225793	0.000495931	0.996608	0.0594525	0.54299
ACRV1	-0.185167	0.114235	-0.112229	0.284147	0.000490688	0.996643	-0.138599	0.154528
KIR3DX1	-0.311208	0.00695673	-0.236707	0.0223473	0.000438215	0.997002	0.0722481	0.459585
UCP2	0.077555	0.511319	0.410636	4.34509e-05	0.000428434	0.997069	0.316601	0.000892537
EPB42	0.0143536	0.903391	-0.328457	0.00130737	0.000414773	0.997163	-0.130189	0.181364
NTSR1	-0.188843	0.1071	-0.212028	0.041317	0.000398364	0.997275	-0.122088	0.210297
PLAC8L1	0.215441	0.0652626	-0.200126	0.0544362	0.000371831	0.997456	-0.240474	0.0125958
CREBZF	0.111721	0.343296	0.104799	0.317441	0.000368739	0.997478	0.0480618	0.623002
BEND5	0.0286929	0.808258	0.064712	0.537719	0.000368657	0.997478	0.0503595	0.606462
SYNJ2BP	0.0920534	0.435361	-0.155934	0.135546	0.000254432	0.99826	-0.279572	0.0035417
GLMN	0.278663	0.0162094	0.1138	0.277419	0.000249627	0.998292	0.00314867	0.974322
HFE	-0.0589692	0.61773	-0.250066	0.0156286	0.000216477	0.998519	-0.221195	0.022043
CLK3	-0.0459827	0.697254	0.351213	0.000556826	0.000130514	0.999107	0.380132	5.37672e-05
CACNG3	-0.0368257	0.755421	-0.208058	0.0453639	5.7642e-05	0.999606	-0.120738	0.215423
ITGB2	-0.25609	0.0276416	-0.171164	0.100911	3.55532e-05	0.999757	-0.206998	0.0324124
TGOLN2	0.112865	0.338348	0.232886	0.0246733	1.15589e-06	0.999992	0.11491	0.238564
C9orf116	-0.048731	0.680113	-0.050823	0.628526	-4.1027e-06	0.999972	-0.147878	0.128495
RAB39B	-0.134158	0.25446	0.0844251	0.421055	-2.70738e-05	0.999815	-0.041296	0.672783
LOC26080	0.0885023	0.453353	-0.328483	0.00130615	-9.06459e-05	0.99938	-0.114758	0.23919
LOC100131316	-0.0324519	0.783715	0.0342574	0.744429	-0.000141474	0.999032	0.0991592	0.309549
TMC6	0.126859	0.281453	0.380805	0.000166148	-0.000154314	0.998944	0.001983	0.983827
SLC23A1	-0.0473189	0.688901	0.106547	0.309391	-0.000162115	0.998891	0.149188	0.125106
CNNM1	0.175555	0.134623	-0.282106	0.00615107	-0.000166619	0.99886	0.222782	0.021084
LPHN2	-0.127602	0.278622	0.0714104	0.49637	-0.000168593	0.998847	-0.00150555	0.987721
SSFA2	0.138536	0.239145	0.200568	0.0538938	-0.000180571	0.998765	-0.0655991	0.502019
MAP3K10	0.067373	0.568443	-0.252306	0.0146932	-0.000188097	0.998713	-0.101808	0.296738
PRSS22	-0.172522	0.141597	-0.177378	0.088952	-0.000203099	0.998611	-0.00186077	0.984824
LOC643201	-0.093203	0.429625	-0.232161	0.0251372	-0.000207075	0.998584	-0.031375	0.748352
ZNF829	0.0592143	0.616266	0.0797143	0.447524	-0.000280639	0.99808	0.127637	0.190148
FAM58A	-0.119975	0.308592	-0.431291	1.58884e-05	-0.000329132	0.997749	-0.355972	0.000167892
MYLK2	-0.0961332	0.415198	-0.360745	0.000381955	-0.00033115	0.997735	-0.220275	0.0226158
DMD	0.245456	0.0350388	0.246399	0.0172712	-0.000343519	0.99765	-0.0568209	0.561021
FSTL4	0.0377128	0.74972	-0.0130461	0.901224	-0.000374739	0.997437	-0.0126885	0.896792
CAMK2N2	-0.0379283	0.748337	0.136507	0.191981	-0.000376814	0.997422	-0.14295	0.141868
PCDHGA8	-0.0291791	0.805073	-0.00565009	0.957134	-0.000392925	0.997312	-0.311116	0.00110726
LOC284939	0.0460657	0.696734	-0.459595	3.58228e-06	-0.000497492	0.996597	-0.130127	0.181574
TRPC6	-0.0280749	0.812312	-0.13585	0.194151	-0.000532607	0.996357	-0.0703417	0.471545
C6orf103	0.0641824	0.586938	0.0345821	0.742091	-0.000547266	0.996256	0.0290642	0.766333
CBLN1	0.0198741	0.866528	-0.213456	0.0399373	-0.000547479	0.996255	0.133516	0.170368
ADAMTS17	-0.0837826	0.477888	-0.0288834	0.783446	-0.000587702	0.99598	-0.0810286	0.406715
RAC3	0.204734	0.0801543	-0.32446	0.00150892	-0.000625794	0.995719	0.0925138	0.343249
LOC255480	-0.1407	0.231815	-0.316775	0.00197721	-0.000638408	0.995633	0.0634434	0.516202
LENG9	0.0776024	0.51106	0.393269	9.63485e-05	-0.000644434	0.995592	0.313888	0.000993487
MYO3B	0.121418	0.302768	0.132906	0.204083	-0.00069152	0.99527	0.0826613	0.397295
LOC100131510	-0.114533	0.33121	-0.0991253	0.344489	-0.000748721	0.994878	-0.0213985	0.826827
CRLF1	0.00217213	0.985346	-0.0660094	0.52958	-0.000749981	0.99487	-0.0679976	0.48648
POU1F1	0.219817	0.0598583	-0.0099487	0.924596	-0.000825788	0.994351	-0.114351	0.240872
CALM3	-0.149995	0.202108	0.468017	2.23999e-06	-0.000884031	0.993953	0.270599	0.00481715
RNF148	-0.184034	0.116506	-0.207563	0.0458917	-0.000884954	0.993947	0.0263671	0.787478
TMEM151B	0.133425	0.257087	-0.227033	0.0286349	-0.000887649	0.993928	-0.0987758	0.311432
FLRT1	0.00701818	0.952677	-0.321565	0.00167199	-0.000894122	0.993884	0.00348027	0.971619
OGFR	0.0172836	0.883796	0.136333	0.192554	-0.000900874	0.993838	0.35565	0.000170356
CADM2	0.10814	0.359083	-0.0546855	0.602628	-0.00091895	0.993714	0.0222125	0.820348
MAP1LC3C	0.0288539	0.807203	-0.247651	0.0166944	-0.000946294	0.993527	-0.0777558	0.425991
VTI1A	-0.173428	0.139487	0.347052	0.000654016	-0.000954899	0.993468	0.236234	0.0142977
LHX9	0.0624683	0.596985	-0.176642	0.0903069	-0.000955347	0.993465	-0.241105	0.0123585
FSCB	-0.268526	0.0207073	-0.232046	0.0252113	-0.00097098	0.993358	-0.015365	0.875182
KIAA1409	-0.130437	0.267991	-0.26212	0.0111439	-0.00100031	0.993157	0.0519285	0.595279
FKBP11	0.137696	0.24203	-0.195203	0.0607796	-0.00102108	0.993015	0.149286	0.124857
H2BFM	-0.0966119	0.412868	-0.184516	0.0766316	-0.0010616	0.992738	-0.195934	0.0431148
STXBP5L	0.0609115	0.606176	0.0581051	0.580103	-0.00106427	0.99272	0.161505	0.0965275
UQCRC2	0.0470518	0.690568	-0.0815702	0.436986	-0.00106768	0.992697	-0.155996	0.1086
HIST1H2BG	0.129828	0.270253	-0.193687	0.0628506	-0.00109836	0.992487	0.0599129	0.539866
LOC284219	0.148935	0.205351	0.148486	0.155471	-0.00111533	0.992371	0.112337	0.249311
TGM5	-0.105806	0.369609	-0.279698	0.00662263	-0.00112109	0.992331	-0.0918918	0.346518
TNF	-0.0102775	0.930745	-0.100199	0.339261	-0.00118474	0.991896	0.120344	0.216936
CSDC2	-0.0727811	0.537732	-0.153943	0.140673	-0.00120301	0.991771	-0.0574071	0.55698
ADAM19	0.0721966	0.541012	0.353272	0.000513797	-0.00123502	0.991552	0.27793	0.00374958
SPANXC	-0.0540537	0.64738	-0.137024	0.190289	-0.00126254	0.991364	-0.0986189	0.312205
LOC441005	-0.257712	0.0266388	-0.415081	3.51856e-05	-0.00127051	0.991309	-0.153204	0.115151
KIF1C	-0.0378185	0.749042	-0.0224775	0.830656	-0.00128748	0.991193	0.0547881	0.57514
CFHR3	0.0313555	0.790853	-0.229738	0.0267415	-0.00129042	0.991173	-0.13102	0.178571
INTS3	-0.0846595	0.473276	0.208137	0.0452808	-0.00130156	0.991097	0.102073	0.295476
ANKRD12	0.218416	0.0615474	0.381454	0.000161586	-0.00136792	0.990643	0.154494	0.112087
LOC346887	0.0617224	0.601381	0.0431381	0.681385	-0.00137793	0.990574	-0.0866599	0.374778
FHDC1	-0.0637366	0.589544	-0.122091	0.243675	-0.00140832	0.990367	-0.204212	0.0348706
LOC440602	-0.108573	0.357153	-0.31886	0.00183868	-0.00144638	0.990106	-0.119455	0.220376
ATP4B	-0.0808575	0.493443	-0.300127	0.00346819	-0.0014726	0.989927	0.00393415	0.96792
EVPL	0.144652	0.218832	-0.336273	0.000982216	-0.00149986	0.98974	-0.177327	0.0676628
NFKB2	0.442804	7.79577e-05	0.454581	4.7099e-06	-0.00155917	0.989335	0.175224	0.0710371
AP2A1	0.17588	0.133891	0.42927	1.75836e-05	-0.00157147	0.989251	0.320085	0.000776663
TTC9B	0.0642498	0.586544	-0.357688	0.000431592	-0.00166983	0.988578	-0.217272	0.024576
LOC149684	0.0927338	0.431961	-0.364124	0.000333234	-0.0016723	0.988561	-0.107644	0.269761
CCDC7	-0.211411	0.0705809	-0.38112	0.00016392	-0.00167498	0.988543	-0.347242	0.000247897
DCST1	-0.175166	0.135502	-0.244607	0.0181267	-0.00168265	0.98849	5.37165e-05	0.999562
C9orf71	-0.0785666	0.505808	-0.12681	0.225791	-0.00171091	0.988297	-0.180873	0.0622659
CRADD	-0.120884	0.304918	-0.414641	3.59332e-05	-0.0017153	0.988267	-0.30801	0.00124878
UBN1	-0.0547398	0.643206	0.417902	3.07282e-05	-0.00174209	0.988084	0.310413	0.00113796
ZNF233	0.270949	0.0195448	-0.0888512	0.39703	-0.00176513	0.987926	-0.16722	0.0851489
RNF144B	0.249275	0.0322116	-0.0456101	0.664198	-0.00177507	0.987858	0.21412	0.0267871
ADCK4	-0.0902248	0.444575	-0.356177	0.000458244	-0.00181479	0.987586	-0.0936475	0.337342
ERF	0.09519	0.419811	0.453482	4.99825e-06	-0.00184358	0.987389	0.253477	0.00842973
MYL2	0.0555165	0.638496	-0.0157308	0.881033	-0.00189905	0.98701	-0.261101	0.00659938
C17orf50	-0.050169	0.671208	-0.430877	1.62229e-05	-0.00189943	0.987007	-0.121865	0.211138
WBSCR17	0.094452	0.423441	-0.362667	0.000353494	-0.00194604	0.986689	0.0171742	0.860625
ANGEL1	-0.0449222	0.703909	0.168631	0.106134	-0.00194812	0.986674	0.215777	0.0256038
SEC1	-0.170003	0.147592	-0.196207	0.0594398	-0.00196176	0.986581	-0.129077	0.185153
HAS1	0.0364981	0.75753	-0.269289	0.00904854	-0.00201381	0.986225	0.0796263	0.414911
ASB11	-0.162706	0.16603	-0.455463	4.49009e-06	-0.00202905	0.986121	-0.133359	0.170876
MAGEA11	0.0050009	0.96627	-0.015705	0.881227	-0.00203994	0.986046	-0.108162	0.267449
C1orf116	-0.173596	0.139098	-0.174514	0.0943173	-0.00210514	0.985601	0.0875247	0.370012
C20orf141	-0.0308659	0.794046	-0.268502	0.00926032	-0.00210732	0.985586	-0.114038	0.24217
SV2B	0.138286	0.240001	-0.0675237	0.520157	-0.00211535	0.985531	-0.16178	0.0959536
C11orf17	-0.0980198	0.406061	-0.19409	0.062295	-0.00211982	0.9855	-0.0657194	0.501234
NR0B1	-0.222445	0.0567925	-0.299988	0.00348397	-0.00216273	0.985207	0.052627	0.590331
DDX52	0.0609183	0.606136	0.438664	1.09169e-05	-0.00217286	0.985137	0.380912	5.17459e-05
DFFB	0.119161	0.31191	0.153165	0.142714	-0.00235143	0.983916	0.335842	0.000405519
LOC100131496	0.0865038	0.463656	0.071703	0.494603	-0.00236053	0.983854	-0.101201	0.299643
WSB1	0.27122	0.0194184	-0.190354	0.0676056	-0.00238043	0.983718	-0.254535	0.00815143
FAM113B	-0.252524	0.0299598	0.368436	0.000279369	-0.0023989	0.983591	0.129874	0.182434
NSUN5C	0.12021	0.307641	0.152393	0.144762	-0.00246029	0.983172	0.0912424	0.349951
C1orf200	0.0624233	0.59725	-0.107824	0.303594	-0.00248432	0.983007	-0.0403501	0.679863
MPG	-0.0423223	0.720319	-0.377203	0.000193711	-0.00248699	0.982989	-0.28748	0.00267829
VSIG2	0.0717898	0.5433	-0.208255	0.0451563	-0.00250885	0.982839	-0.0904525	0.354155
LOC283861	-0.100687	0.393342	0.0258449	0.805752	-0.00251818	0.982776	-0.0899683	0.356748
SNCG	0.0504285	0.669606	-0.286326	0.00539594	-0.00252358	0.982739	-0.0717121	0.462931
WIZ	0.171495	0.144018	0.483778	8.99053e-07	-0.00258244	0.982336	0.481901	1.4774e-07
RAB18	0.127395	0.279408	-0.1801	0.0840799	-0.00266739	0.981755	-0.16486	0.089711
LOC730091	-0.17948	0.125988	-0.211095	0.0422401	-0.00267669	0.981692	-0.045455	0.641998
NOBOX	-0.05767	0.62551	-7.12101e-05	0.999459	-0.00273108	0.98132	-0.225707	0.0194103
SNRNP70	0.065575	0.578832	0.657487	8.13209e-13	-0.00274476	0.981226	0.479537	1.73332e-07
C10orf107	-0.0194203	0.869549	-0.196421	0.0591575	-0.00275439	0.98116	-0.0249982	0.79827
C7	0.126244	0.28381	-0.00593925	0.954942	-0.00277016	0.981052	-0.0856656	0.380303
FLJ35424	-0.107093	0.363783	-0.14335	0.170433	-0.0027999	0.980849	-0.0728754	0.455687
SERPINB4	-0.0966431	0.412717	-0.0362928	0.729812	-0.00286481	0.980405	-0.021159	0.828735
MRI1	-0.0528608	0.65466	0.0388734	0.711419	-0.00291784	0.980043	0.0575428	0.556046
FLJ39534	-0.0804078	0.495857	-0.383032	0.000150978	-0.00292116	0.98002	-0.195801	0.0432593
PHF15	0.20737	0.0762588	-0.0145214	0.890119	-0.00297049	0.979682	-0.115682	0.235402
ESPNP	0.167706	0.153222	-0.26925	0.00905897	-0.00298093	0.979611	-0.0744137	0.446205
DCAF8	0.0707158	0.549363	0.0274272	0.794115	-0.0029956	0.979511	-0.12111	0.214003
SULT1B1	-0.252022	0.0302986	-0.394495	9.12105e-05	-0.0030003	0.979479	-0.215196	0.0260135
LRRC55	0.194412	0.0969542	-0.0559016	0.594573	-0.00301066	0.979408	0.105309	0.280349
LILRA3	0.00155096	0.989536	0.117357	0.262579	-0.00309738	0.978815	0.0239629	0.806458
WDR8	0.168905	0.150264	0.442356	9.01633e-06	-0.00309764	0.978813	0.229574	0.0173736
TCAM1	0.0411283	0.727898	-0.290631	0.00471166	-0.00310709	0.978748	-0.0353345	0.717858
DGKG	0.0654729	0.579424	0.0553111	0.598478	-0.00310811	0.978741	-0.0462204	0.636396
TBC1D30	0.21115	0.0709379	0.246126	0.0173994	-0.00313687	0.978545	0.241007	0.0123952
CSN2	-0.289901	0.0122306	-0.205375	0.0482817	-0.00314426	0.978494	-0.19252	0.0469581
TSPYL6	0.174297	0.137484	-0.205271	0.048398	-0.00314698	0.978476	-0.104967	0.281924
hCG_25653	-0.247813	0.0332709	-0.127572	0.222994	-0.00315395	0.978428	-0.0332733	0.733681
ANKRD24	-0.095281	0.419365	-0.34291	0.000765973	-0.00315698	0.978407	-0.248657	0.00980551
EGF	0.107059	0.363935	-0.12475	0.233483	-0.00316092	0.97838	-0.128124	0.188449
FUBP1	0.0946293	0.422567	0.197449	0.0578151	-0.0031699	0.978319	0.104961	0.281951
C13orf38	-0.109292	0.353958	-0.118743	0.256945	-0.00317288	0.978298	-0.0150836	0.87745
EMD	0.108471	0.357608	0.188455	0.0704413	-0.00317432	0.978289	0.143517	0.140277
AGK	-0.00159602	0.989232	0.311086	0.0024044	-0.00322434	0.977947	0.201441	0.0374679
LOC646548	0.000208564	0.998593	-0.288011	0.00511826	-0.00325671	0.977725	-0.203673	0.0353629
HDGFL1	-0.285167	0.0137893	-0.203737	0.0501374	-0.00327001	0.977634	-0.0392829	0.687885
ABCC6P1	-0.118579	0.314297	-0.126604	0.226553	-0.00327719	0.977585	-0.0470755	0.630161
TLX2	0.146595	0.212642	-0.424479	2.23015e-05	-0.00331501	0.977327	-0.24663	0.0104407
TRPM6	0.193471	0.0986139	0.0370088	0.724693	-0.00331812	0.977305	0.155008	0.110885
TLX1	-0.0270731	0.818894	-0.158932	0.128099	-0.00335546	0.97705	-0.243	0.0116686
LOC389834	0.0715849	0.544454	0.149538	0.152531	-0.00336513	0.976984	0.00741582	0.93957
ABCG4	0.077703	0.510511	-0.437824	1.13983e-05	-0.00339906	0.976752	-0.0543144	0.578455
LOC340357	0.0770269	0.514208	-0.289033	0.00495613	-0.00340463	0.976714	-0.127192	0.191708
CASC1	-0.10665	0.365781	-0.0565677	0.590182	-0.00343541	0.976503	-0.419434	6.89594e-06
PRM2	0.138485	0.239319	0.00383681	0.970883	-0.00344074	0.976467	-0.0691825	0.4789
CDK2AP1	0.16864	0.150914	0.217651	0.0361041	-0.00345219	0.976389	0.109558	0.261287
ARMC4	0.0291734	0.80511	-0.173864	0.095569	-0.00349277	0.976111	-0.153416	0.114642
NOXO1	0.155263	0.186531	-0.415689	3.41766e-05	-0.00350538	0.976025	-0.187252	0.0534432
DTNB	-0.122857	0.29703	-0.476945	1.34305e-06	-0.00354105	0.975781	-0.488667	9.29007e-08
TMPRSS12	-0.11802	0.3166	-0.0345682	0.742191	-0.00357355	0.975559	0.00191402	0.984389
TRIM31	-0.0326327	0.782539	-0.236985	0.0221855	-0.00360015	0.975377	-0.00607726	0.950463
ZIC3	-0.165995	0.157519	-0.214004	0.0394177	-0.00360123	0.97537	0.0645358	0.50899
RASEF	0.277705	0.0165947	-0.0607096	0.563212	-0.00362454	0.97521	-0.162764	0.0939231
FAM41AY1	0.030123	0.798898	-0.227513	0.0282905	-0.00364713	0.975056	-0.225858	0.019327
RAB3IP	0.104991	0.373329	0.547087	1.39453e-08	-0.00365451	0.975005	0.06132	0.530371
ADAMTS19	-0.106603	0.365996	-0.103496	0.323527	-0.00366326	0.974945	-0.129591	0.183395
ALLC	0.0502436	0.670748	-0.154802	0.138443	-0.00368196	0.974818	-0.0209797	0.830165
STRN4	0.109898	0.351281	0.495036	4.552e-07	-0.00369917	0.9747	0.447023	1.38702e-06
ZNF462	-0.158805	0.176557	-0.159505	0.126711	-0.0037029	0.974674	-0.0535259	0.58399
PSMG1	-0.0574508	0.626826	0.228015	0.0279345	-0.00371673	0.97458	-0.138384	0.155174
FAM172A	0.146647	0.212477	-0.250632	0.0153874	-0.00372467	0.974526	-0.301009	0.00162992
CTR9	0.467328	2.69594e-05	0.19173	0.0656081	-0.00374735	0.974371	0.272469	0.00452175
ZMYM1	-0.13318	0.25797	-0.354714	0.000485485	-0.00375183	0.97434	-0.189558	0.0505198
GNB3	0.0186352	0.874779	-0.060692	0.563325	-0.00378628	0.974104	-0.0504569	0.605764
RXFP2	0.0266443	0.821714	-0.167371	0.10881	-0.00379063	0.974075	-0.0979788	0.315371
FLJ31813	-0.225335	0.0535691	-0.24444	0.0182083	-0.00382488	0.97384	-0.342357	0.000306809
RPGR	0.0833571	0.480134	0.395239	8.82218e-05	-0.00390818	0.973271	0.305044	0.00139904
SLC7A11	-0.174288	0.137505	-0.112408	0.283377	-0.00399412	0.972683	0.155995	0.1086
RGS19	-0.0844391	0.474433	0.035281	0.737066	-0.00400837	0.972586	0.0270377	0.782205
RABGAP1	0.135654	0.249151	0.544358	1.69935e-08	-0.00403066	0.972434	0.134803	0.166246
OXT	-0.0870476	0.460839	-0.262058	0.0111637	-0.00404312	0.972348	-0.0379229	0.698157
WDFY2	0.0327917	0.781506	-0.238724	0.0211966	-0.00404417	0.972341	0.0939176	0.335944
CELP	0.0293638	0.803864	-0.183804	0.077795	-0.00407959	0.972099	-0.132133	0.174876
BNIP3	0.0223596	0.850019	-0.0375681	0.720703	-0.00410124	0.971951	0.15141	0.119521
FAM59B	0.0719815	0.542221	0.045513	0.66487	-0.00414652	0.971642	-0.0616243	0.528329
ANKRD49	0.00824502	0.944416	-0.540183	2.29175e-08	-0.00416061	0.971545	-0.270762	0.00479075
C3orf25	0.0823538	0.485452	0.112067	0.284848	-0.00421738	0.971157	-0.0865614	0.375323
ASB14	-0.238605	0.0406301	-0.198583	0.0563635	-0.00422888	0.971079	-0.0723342	0.459049
ALOX12	-0.16689	0.155261	-0.208157	0.0452596	-0.00424968	0.970936	-0.0387468	0.691927
HTR2B	-0.00858557	0.942125	-0.239671	0.0206744	-0.00425789	0.97088	-0.248277	0.00992193
UGT3A1	-0.139882	0.234564	-0.0388313	0.711718	-0.00426194	0.970853	-0.040354	0.679834
FAM166A	-0.223219	0.0559139	-0.289199	0.00493028	-0.00428364	0.970704	-0.197851	0.0410736
LOC100133142	0.0369613	0.754549	0.371514	0.000245953	-0.00429613	0.970619	0.336057	0.000401835
DHH	0.0653409	0.580191	-0.195947	0.0597841	-0.00430464	0.970561	-0.0846425	0.38604
KCNMB2	-0.0945325	0.423044	-0.221547	0.0328249	-0.00431022	0.970522	-0.113444	0.244645
CLPTM1	0.117174	0.320106	0.457735	3.96709e-06	-0.00432971	0.970389	0.348342	0.000236164
C6orf64	-0.0256915	0.82799	-0.422512	2.45629e-05	-0.00434628	0.970276	-0.276272	0.00397053
DNAJB2	-0.325853	0.00460929	0.267676	0.00948718	-0.00436614	0.97014	0.100085	0.305028
PABPC1L	0.0685218	0.561851	0.114401	0.274872	-0.00443856	0.969645	0.00826719	0.932648
GNAZ	0.183423	0.117745	0.380768	0.000166413	-0.00446634	0.969455	0.196087	0.0429483
TMEM72	-0.258922	0.0259107	-0.358516	0.000417593	-0.00446968	0.969432	-0.158708	0.102517
DKFZp779M0652	-0.0604848	0.608706	-0.55194	9.76874e-09	-0.00448364	0.969337	-0.156714	0.106962
KIRREL2	0.0584	0.621133	-0.165157	0.113637	-0.00452671	0.969043	0.0777685	0.425915
DKFZp547G183	0.000500166	0.996625	-0.0131785	0.900226	-0.00456294	0.968795	-0.206979	0.0324295
LRRC4	-0.056716	0.631249	-0.251122	0.0151815	-0.00467417	0.968035	0.0536172	0.583348
C1orf230	-0.279285	0.015963	-0.254067	0.0139921	-0.00471706	0.967742	-0.172138	0.0762357
HSD11B2	0.0473664	0.688605	-0.0509109	0.627931	-0.00476425	0.967419	0.143089	0.141477
PRDM15	-0.093232	0.429481	0.329862	0.00124255	-0.00477582	0.96734	0.239019	0.0131587
SLC17A8	0.065604	0.578663	-0.174866	0.093643	-0.0047837	0.967286	-0.055664	0.569036
PHACTR4	-0.0716673	0.54399	0.54104	2.15594e-08	-0.0048093	0.967111	0.413765	9.42516e-06
AVP	0.0602671	0.609999	-0.0720733	0.492371	-0.00485629	0.96679	0.147152	0.130402
MYEOV	-0.353843	0.001983	-0.194508	0.0617222	-0.0048565	0.966788	-0.110903	0.255445
VWDE	0.0306516	0.795445	-0.150263	0.150531	-0.00486397	0.966737	0.00690046	0.943763
AACSL	-0.0585197	0.620417	-0.0883068	0.39994	-0.00486441	0.966734	0.0542781	0.578709
ANKRD28	0.226896	0.0518911	-0.0770261	0.463036	-0.0048645	0.966734	-0.00786948	0.935881
GUSBL2	0.0172991	0.883693	-0.0129907	0.901641	-0.00486994	0.966697	-0.134408	0.167503
HSPC159	-0.229395	0.049294	0.0787138	0.453263	-0.00497493	0.965979	0.0647561	0.507541
CA7	-0.0225625	0.848675	-0.432682	1.48125e-05	-0.00502615	0.965629	-0.11361	0.243952
TRIM52	0.172664	0.141264	0.168378	0.106666	-0.00506632	0.965354	-0.153302	0.114917
KDM5C	-0.0446059	0.705899	0.18843	0.0704799	-0.00508469	0.965229	0.215074	0.0261003
ADCY3	0.0387891	0.742822	0.557324	6.53825e-09	-0.0050904	0.96519	0.287376	0.00268827
CCDC142	0.00439145	0.970378	0.117304	0.262793	-0.00510953	0.965059	0.098205	0.31425
FAM30A	0.0236836	0.841251	-0.219284	0.0346974	-0.00515012	0.964782	-0.111973	0.250859
RGSL1	0.0246173	0.835079	-0.255632	0.0133936	-0.00519425	0.96448	-0.20588	0.033381
USP31	0.305028	0.00822787	0.488343	6.8424e-07	-0.00519567	0.96447	0.201139	0.0377604
ARPC5L	-0.0212153	0.857613	0.28753	0.00519618	-0.00523478	0.964203	0.0734216	0.452307
AR	-0.145647	0.215648	0.0247869	0.813557	-0.00539877	0.963083	0.121232	0.213538
EFCAB6	-0.0927495	0.431883	-0.236882	0.0222456	-0.00541347	0.962982	-0.273285	0.00439805
RAB33B	0.0225448	0.848792	-0.324966	0.00148194	-0.00547677	0.96255	-0.387263	3.7752e-05
SCAF1	0.0150682	0.898606	-0.0958917	0.360534	-0.00548147	0.962517	0.118354	0.224689
LHFPL1	0.0623876	0.59746	-0.107083	0.306948	-0.0055091	0.962329	-0.000972639	0.992067
ARHGAP17	0.341189	0.00293113	0.399786	7.18306e-05	-0.00555572	0.96201	0.176203	0.0694506
2018-09-12	-0.158533	0.17731	-0.255664	0.0133817	-0.00557436	0.961883	-0.02357	0.809571
RBM6	0.0495619	0.674963	0.128966	0.217936	-0.00561212	0.961625	-0.11899	0.222189
AGBL4	-0.0702558	0.551971	-0.134421	0.198926	-0.00561775	0.961586	-0.0399927	0.682545
C3orf46	0.0582662	0.621934	-0.0415665	0.692398	-0.00569137	0.961083	0.11526	0.237128
ZDHHC9	0.328808	0.00423168	0.367859	0.000286075	-0.0057201	0.960887	0.315917	0.000917067
IGLL3	-0.0565494	0.632253	0.0730093	0.486753	-0.0057708	0.960541	-0.0313799	0.748315
LOC100131642	0.163415	0.164168	-0.140623	0.178798	-0.00577861	0.960487	-0.0874339	0.370511
SNX20	0.157634	0.179812	0.167874	0.107735	-0.00589095	0.95972	0.23827	0.0134569
IRS4	-0.193838	0.0979636	-0.33287	0.00111347	-0.00589298	0.959706	-0.0700592	0.473332
IQCF1	-0.111613	0.343767	0.102058	0.33033	-0.00593085	0.959447	0.127151	0.191853
C11orf41	-0.213839	0.067337	0.0342362	0.744581	-0.00593212	0.959438	0.089996	0.3566
EEF1D	-0.00577119	0.961078	-0.100342	0.338568	-0.00594408	0.959357	-0.0357128	0.714967
PDE6H	-0.148536	0.206581	-0.25328	0.0143016	-0.00595248	0.959299	0.0668631	0.493798
FAM24B	0.0770885	0.51387	-0.134934	0.197203	-0.00598252	0.959094	-0.181674	0.0610973
PIK3R2	-0.148439	0.206883	0.3494	0.000597427	-0.00598344	0.959088	0.334404	0.000430921
BGLAP	-0.117691	0.317962	-0.173162	0.0969351	-0.00600859	0.958916	-0.114847	0.238824
TMEM80	-0.0731868	0.535462	-0.333004	0.00110804	-0.00601205	0.958892	-0.136015	0.162435
SLC16A14	0.0935604	0.42785	0.308787	0.00259946	-0.00601857	0.958848	-0.0651962	0.504654
CNTN2	-0.142311	0.226459	-0.228988	0.0272558	-0.00602162	0.958827	-0.0798876	0.413376
KIAA0226	0.0183166	0.876903	0.615001	5.43579e-11	-0.00609661	0.958315	0.239218	0.0130805
LOC283663	-0.0832232	0.480842	-0.300501	0.00342582	-0.0061071	0.958243	0.185276	0.0560594
HS3ST6	0.0377685	0.749363	-0.180689	0.0830544	-0.00611045	0.95822	-0.083853	0.390502
MARVELD2	0.0450356	0.703197	-0.0389466	0.7109	-0.00613602	0.958045	-0.0377751	0.699277
IMPG2	-0.0135992	0.908447	-0.0977809	0.351105	-0.0061544	0.95792	-0.0232949	0.811752
C16orf71	0.195999	0.0942056	-0.0932064	0.374202	-0.00619088	0.957671	-0.0991014	0.309832
SLC39A12	0.165632	0.158443	-0.0237793	0.821007	-0.00625566	0.957228	0.0386677	0.692525
PEX6	0.17342	0.139504	0.364176	0.000332534	-0.00629697	0.956946	0.22138	0.0219292
LIPF	0.0507123	0.667855	-0.164039	0.116136	-0.00631419	0.956828	0.00948323	0.92277
ZNF175	0.0382449	0.746307	0.0677113	0.518996	-0.00634637	0.956609	-0.0705633	0.470147
PTPN1	0.226394	0.052425	0.577554	1.354e-09	-0.00641691	0.956127	0.251454	0.00898498
HTR2C	0.0618725	0.600495	-0.0102959	0.921972	-0.00643884	0.955977	-0.14457	0.137361
SLC41A3	0.205944	0.0783468	0.23586	0.0228457	-0.00643955	0.955972	0.1719	0.0766489
C21orf84	-0.147155	0.210881	-0.141611	0.175733	-0.0064423	0.955953	-0.0203054	0.835545
KISS1	-0.0296914	0.80172	-0.183576	0.078171	-0.00646144	0.955823	-0.0829455	0.395668
PICK1	-0.0261029	0.825279	-0.287576	0.00518875	-0.00647114	0.955756	0.0416962	0.669796
CD53	0.394236	0.000509888	-0.15339	0.14212	-0.00648847	0.955638	-0.174146	0.0728208
FAM135A	-0.284197	0.0141291	-0.0608851	0.562082	-0.0065086	0.9555	0.0991414	0.309635
IFRD1	0.133427	0.257079	-0.160164	0.125129	-0.00653978	0.955287	-0.139578	0.151606
FBXL19	-0.16727	0.154309	0.304218	0.00302974	-0.00655023	0.955216	0.340046	0.000338957
CABP1	0.0605945	0.608055	-0.287798	0.00515269	-0.00657688	0.955034	-0.0709819	0.467511
SYNGR3	-0.355814	0.0018632	0.0848825	0.418534	-0.00660629	0.954833	0.0772518	0.429004
L1TD1	0.0806209	0.494712	0.059636	0.570146	-0.00662106	0.954732	-0.00665559	0.945755
FAM119A	0.256934	0.0271163	0.204321	0.049469	-0.0066335	0.954647	0.156975	0.106372
SPOCK3	-0.0500452	0.671973	-0.0104807	0.920576	-0.00663451	0.954641	-0.0319819	0.743652
ELSPBP1	-0.000965503	0.993486	-0.0565156	0.590525	-0.00669636	0.954218	0.0498954	0.609787
TRIM7	-0.292613	0.0114083	-0.179558	0.0850327	-0.00671161	0.954114	-0.0687489	0.481667
OGFOD2	0.193821	0.0979943	0.158126	0.13007	-0.00672977	0.95399	0.0938428	0.336331
EIF3K	-0.270926	0.0195556	-0.0690023	0.511041	-0.00674721	0.953871	-0.0856665	0.380298
LIX1L	-0.0751607	0.524483	0.357785	0.000429927	-0.00676569	0.953745	0.272623	0.00449816
NFIL3	0.0150916	0.89845	-0.158959	0.128031	-0.0067821	0.953633	-0.116281	0.232969
SLCO1A2	0.0587669	0.618938	-0.0750055	0.474886	-0.00679105	0.953571	0.0625432	0.522186
SORCS3	-0.155876	0.184778	-0.155069	0.137755	-0.0067946	0.953547	0.0858165	0.379461
ATP8B3	0.0907534	0.4419	-0.417722	3.09972e-05	-0.00680106	0.953503	0.000198522	0.998381
HILS1	0.0272771	0.817552	-0.355609	0.00046866	-0.00682143	0.953364	-0.2051	0.0340704
PAN3	-0.0758989	0.520406	0.401805	6.54999e-05	-0.00683655	0.953261	0.183281	0.0588059
SLC35B3	-0.188383	0.107974	-0.271231	0.00854421	-0.00687373	0.953007	-0.139793	0.150972
FNDC8	0.134955	0.251624	-0.306443	0.00281283	-0.0068777	0.95298	-0.117784	0.226942
SLC22A7	0.0421722	0.72127	-0.481565	1.02482e-06	-0.00691336	0.952736	-0.209813	0.0300802
CCDC144A	-0.0318223	0.787811	-0.145359	0.164459	-0.00696052	0.952414	-0.333763	0.000442696
GPR78	0.0814738	0.490143	-0.351286	0.000555237	-0.00703103	0.951933	-0.146461	0.132238
MAST2	-0.0614651	0.602901	0.222676	0.0319224	-0.0070318	0.951927	0.102533	0.293294
NKIRAS1	0.176686	0.13209	-0.171701	0.0998295	-0.00706666	0.951689	-0.047676	0.625798
ZBTB7B	-0.101079	0.391497	-0.0752406	0.473499	-0.00707131	0.951658	-0.0812787	0.405264
COG7	0.305695	0.00808158	0.548797	1.23096e-08	-0.00708116	0.95159	0.320941	0.000750397
LOC158434	-0.0923884	0.433685	-0.240673	0.0201338	-0.00708946	0.951534	-0.023438	0.810617
FSD1L	0.349061	0.00230287	0.180715	0.08301	-0.00710993	0.951394	0.100308	0.303948
VAV3	0.272583	0.0187931	0.291442	0.00459178	-0.00712865	0.951266	0.314876	0.000955566
C1orf129	-0.184992	0.114584	-0.0232584	0.824865	-0.00713067	0.951252	-0.000110867	0.999096
PPYR1	0.075321	0.523596	-0.0724624	0.490031	-0.00717518	0.950948	-0.116164	0.233444
PPP4R2	0.132887	0.259029	0.20477	0.0489597	-0.00717653	0.950939	0.0735225	0.451685
MYLK3	-0.0303231	0.79759	0.134773	0.197743	-0.0071971	0.950799	0.0599376	0.539698
HMP19	-0.294497	0.0108657	-0.267304	0.00959088	-0.00723585	0.950534	-0.0563469	0.564298
SLC4A1	-0.151691	0.196994	-0.290889	0.0046733	-0.00726836	0.950312	-0.140032	0.150266
DCAF15	-0.140389	0.232857	0.370506	0.000256464	-0.00728864	0.950174	0.218689	0.0236338
ARHGEF16	0.0317366	0.78837	-0.252723	0.0145245	-0.00734465	0.949791	-0.0719478	0.461458
C6orf141	-0.218718	0.0611811	-0.25681	0.0129583	-0.00734916	0.949761	0.00620139	0.949452
ZNF645	-0.293576	0.0111282	-0.234389	0.0237345	-0.00742644	0.949233	-0.0148933	0.878985
TDRD1	-0.0821974	0.486285	-0.174283	0.094759	-0.00744065	0.949136	-0.0516859	0.597002
FAM184A	-0.147742	0.209044	-0.0390554	0.710128	-0.00747452	0.948905	-0.303941	0.00145903
LMO7	0.193503	0.0985567	0.256073	0.0132291	-0.00747718	0.948887	0.0261281	0.78936
C9orf70	-0.096885	0.411543	-0.519035	9.80979e-08	-0.00747816	0.94888	-0.185201	0.0561608
SCG2	-0.000732209	0.99506	-0.143809	0.169054	-0.0074829	0.948847	-0.0542716	0.578754
CACNA1B	-0.0381821	0.74671	0.0954819	0.362599	-0.00748531	0.948831	0.147188	0.130306
FOXK2	0.179786	0.125334	0.573052	1.94015e-09	-0.00751843	0.948605	0.520468	9.12675e-09
RNASE7	-0.253614	0.0292345	-0.318953	0.0018327	-0.00754963	0.948392	0.0877356	0.368856
LRRC16A	0.0892375	0.449595	0.243475	0.0186856	-0.00756548	0.948284	0.297521	0.00185677
TTLL5	0.227365	0.0513952	0.199863	0.0547613	-0.00759315	0.948095	-0.036983	0.705288
ANGPTL7	-0.0198326	0.866804	-0.348947	0.000607985	-0.007607	0.948	-0.0361332	0.711759
HCG27	-0.0385499	0.744353	-0.0822629	0.43309	-0.00763169	0.947832	-0.096714	0.321689
PBOV1	-0.0815903	0.489521	0.0272813	0.795187	-0.00765898	0.947645	0.0587218	0.547968
LYPD3	-0.416208	0.000225807	-0.310627	0.0024423	-0.00767796	0.947516	0.0809769	0.407016
HRH2	-0.00020936	0.998587	-0.0670493	0.5231	-0.00769306	0.947413	0.0207858	0.831711
PNMAL2	0.031667	0.788823	-0.163198	0.118045	-0.00769585	0.947394	-0.17276	0.0751645
NEK8	-0.0632655	0.592303	0.195524	0.0603492	-0.00774114	0.947085	-0.15266	0.116462
NCRNA00117	-0.169362	0.149148	-0.121638	0.245443	-0.00781138	0.946605	-0.187839	0.052686
GPD2	0.0196583	0.867965	0.253369	0.0142666	-0.00781199	0.946601	-0.110318	0.257973
EME2	-0.0234471	0.842816	0.014729	0.888559	-0.00785518	0.946306	0.20278	0.0361934
P2RX1	-0.028434	0.809956	-0.0917039	0.381986	-0.00791815	0.945876	-0.0846233	0.386148
LOC100170939	0.212997	0.0684477	0.116876	0.264552	-0.00798755	0.945403	-0.02714	0.781402
STAR	-0.0487364	0.68008	-0.0473392	0.652277	-0.00800368	0.945293	0.148716	0.12632
LRRC41	0.271233	0.0194126	0.630326	1.2856e-11	-0.00803204	0.945099	0.293885	0.00212337
LOC400236	-0.122503	0.298437	-0.285393	0.00555545	-0.00804052	0.945041	-0.380149	5.3721e-05
METTL7B	-0.0808795	0.493325	-0.00577052	0.956221	-0.0080445	0.945014	0.0599063	0.539911
KANK1	-0.0590352	0.617335	0.256562	0.013049	-0.00807765	0.944788	-0.0259548	0.790725
GCLC	0.0869967	0.461103	0.142654	0.17254	-0.00811772	0.944514	0.158899	0.102098
LOC348817	-0.116409	0.3233	-0.11101	0.289444	-0.0081359	0.94439	-0.0551682	0.572487
LOC100131053	-0.0765127	0.517029	0.120877	0.248433	-0.00817133	0.944149	0.0394188	0.686861
RGS2	0.167194	0.1545	-0.323285	0.0015733	-0.00826912	0.943481	-0.257045	0.00752359
GK5	-0.0287293	0.80802	0.476167	1.4051e-06	-0.00837744	0.942742	0.357409	0.000157293
OR8G2	-0.0684494	0.562266	-0.327692	0.00134396	-0.00838899	0.942663	-0.161597	0.0963347
LRRIQ1	-0.0856873	0.467901	-0.076728	0.464773	-0.00841733	0.94247	-0.11823	0.225179
DHX8	-0.258846	0.025956	0.578441	1.26053e-09	-0.00843302	0.942363	0.422002	5.97488e-06
NFKBIZ	0.608741	8.71111e-09	0.117664	0.261321	-0.00850755	0.941855	-0.10279	0.292078
TMEM129	-0.136605	0.24582	0.14663	0.16076	-0.00850779	0.941853	0.0334661	0.732196
ACTL6B	0.0285387	0.809269	-0.318078	0.00188956	-0.00857487	0.941395	0.026752	0.784451
AMIGO3	0.249666	0.0319332	0.109747	0.295001	-0.00858139	0.941351	0.0246606	0.800938
ZNF710	0.199091	0.0890258	0.277311	0.00712138	-0.00861677	0.941109	0.146734	0.131509
CCDC112	0.259118	0.0257942	0.0776199	0.459584	-0.00865854	0.940824	0.0105752	0.913909
AP2M1	0.238212	0.0409718	0.609827	8.69146e-11	-0.00868536	0.940641	0.409986	1.15717e-05
LOC729314	0.0308526	0.794133	-0.240998	0.0199611	-0.00869251	0.940593	-0.0709184	0.46791
ADCK1	-0.113248	0.336701	0.147646	0.157849	-0.00870549	0.940504	0.087653	0.369308
LMO2	-0.201726	0.0847908	-0.0966433	0.356764	-0.00873962	0.940271	-0.154915	0.111101
CUZD1	0.0542094	0.646431	-0.391165	0.000105793	-0.0087719	0.940051	-0.212483	0.0280003
HOXA6	-0.0174972	0.88237	-0.134851	0.197482	-0.00885344	0.939495	0.062537	0.522227
FLJ44342	0.249585	0.0319913	0.00314835	0.976106	-0.00885412	0.93949	0.0551916	0.572324
ELAVL1	0.0774749	0.511756	0.36972	0.000264951	-0.00885779	0.939465	0.256137	0.00774576
AKR1C4	-0.0897595	0.446937	-0.0574569	0.584343	-0.00885821	0.939462	-0.0429834	0.660223
IL1F5	0.0260592	0.825567	-0.318401	0.00186839	-0.00885916	0.939456	-0.0135755	0.889622
ARID4B	-0.0803161	0.496351	0.272716	0.00817543	-0.00886333	0.939427	0.0676857	0.488487
PCDHB12	-0.071169	0.546801	-0.433801	1.39966e-05	-0.00886989	0.939383	-0.0765146	0.433436
C13orf26	-0.214134	0.066951	-0.199067	0.055753	-0.00890227	0.939162	-0.101096	0.300146
LOC158257	-0.0445758	0.706088	-0.200463	0.054023	-0.00891245	0.939092	-0.283689	0.00306515
KTELC1	0.234745	0.0440934	-0.22189	0.0325486	-0.00892342	0.939018	0.0204784	0.834164
LOC388780	-0.172081	0.142632	-0.245918	0.0174973	-0.0089609	0.938762	-0.342769	0.000301382
NCRNA00120	-0.0365298	0.757326	-0.22756	0.0282576	-0.00898188	0.938619	-0.0599434	0.539659
CHKA	0.11809	0.316313	0.27347	0.00799344	-0.0089908	0.938558	0.24925	0.00962622
TNFAIP8	0.232056	0.0466477	0.00562609	0.957315	-0.0090049	0.938462	0.0592442	0.544407
GALNTL4	0.285064	0.0138249	0.136559	0.191811	-0.00904578	0.938183	0.15898	0.101922
FAM164A	-0.13734	0.243264	-0.326983	0.00137865	-0.00908057	0.937946	-0.234938	0.0148559
NLGN4Y	-0.0120868	0.918591	0.208597	0.0447963	-0.00909431	0.937852	-0.0355437	0.716259
NEURL4	0.210979	0.0711722	0.271957	0.00836206	-0.00909759	0.93783	0.303577	0.00147932
KLHDC5	-0.045336	0.70131	0.235378	0.0231338	-0.0090991	0.937819	0.0582399	0.551263
IL17RC	0.108809	0.356103	-0.183867	0.077691	-0.00910534	0.937777	-0.154147	0.112906
GPER	-0.0339916	0.773721	0.144939	0.165697	-0.00912488	0.937643	-0.00162291	0.986763
LOC440895	-0.106632	0.365864	0.112455	0.283173	-0.00912668	0.937631	0.0433824	0.657268
LOC340544	-0.0548775	0.64237	0.054029	0.606996	-0.00914019	0.937539	-0.0811007	0.406297
LOC440173	-0.0754563	0.522848	-0.234054	0.0239412	-0.00915775	0.937419	-0.355036	0.000175148
INO80E	-0.0629319	0.59426	0.190036	0.0680733	-0.00925052	0.936787	0.0815421	0.403739
LOC197350	-0.0951506	0.420005	-0.258882	0.0122219	-0.00929386	0.936491	-0.0989085	0.310779
NRSN2	0.121428	0.30273	0.0613017	0.559405	-0.00933569	0.936206	0.000526893	0.995702
TAS2R7	-0.0720034	0.542098	-0.339917	0.000857453	-0.00935349	0.936084	-0.0783283	0.422582
MRGPRX4	0.0348843	0.767943	-0.0281323	0.788944	-0.00938969	0.935838	-0.06976	0.475228
SESN3	-0.1912	0.10271	-0.0909312	0.386026	-0.00939209	0.935821	0.0539747	0.580836
C2orf39	-0.333782	0.00365771	-0.342117	0.000789276	-0.00940593	0.935727	-0.17056	0.0790106
ZNF426	-0.039287	0.739637	0.203926	0.0499204	-0.00942421	0.935602	0.0841027	0.389087
CPNE9	-0.0173331	0.883466	-0.260552	0.0116549	-0.00942694	0.935584	-0.0871782	0.371917
LOC100130354	-0.00886373	0.940253	-0.259687	0.0119458	-0.00948377	0.935196	0.0741451	0.447853
GAGE3	-0.14694	0.211556	-0.256738	0.0129845	-0.00948628	0.935179	-0.107843	0.268873
INTS4L1	-0.120658	0.305829	-0.126452	0.227115	-0.009518	0.934963	-0.0574915	0.556399
SOSTDC1	-0.107833	0.36046	-0.205062	0.0486314	-0.00955441	0.934714	-0.00609772	0.950296
C12orf28	-0.173181	0.140059	-0.144373	0.167373	-0.00956422	0.934648	-0.175798	0.0701026
CABC1	0.0869049	0.461577	0.294272	0.00419441	-0.00962617	0.934225	0.257363	0.00744729
CNDP1	-0.181212	0.122315	-0.177843	0.0881041	-0.00964449	0.9341	-0.132387	0.174041
WDR27	-0.0594814	0.614674	-0.117955	0.260136	-0.00971051	0.93365	0.149732	0.123721
VASP	0.205436	0.079101	0.0684149	0.514652	-0.00975593	0.933341	0.0154514	0.874486
ADCK2	0.0131974	0.91114	0.257782	0.0126082	-0.009769	0.933251	0.175601	0.0704224
C3orf43	-0.0114457	0.922896	-0.266291	0.00987857	-0.00977238	0.933228	-0.0104826	0.91466
LOC283112	0.0796377	0.500007	-0.328968	0.00128343	-0.00977253	0.933227	-0.106095	0.276753
LOC648987	-0.324297	0.00481993	-0.0487939	0.642315	-0.00978357	0.933152	0.00496134	0.95955
ZNF506	-0.145879	0.214908	-0.170315	0.102639	-0.00980095	0.933034	-0.227206	0.0185975
STXBP5	-0.175183	0.135463	0.262849	0.010913	-0.00982079	0.932898	0.268936	0.00509408
SESN2	-0.191517	0.10213	0.22237	0.0321651	-0.00983075	0.932831	0.316168	0.000907984
RNF122	-0.483158	1.29947e-05	-0.354672	0.000486286	-0.00983386	0.932809	-0.148139	0.127815
USF1	-0.144485	0.219372	-0.249994	0.0156595	-0.00985605	0.932658	-0.243582	0.0114636
PDZD4	-0.102897	0.382989	-0.270831	0.00864607	-0.00986189	0.932618	-0.0764434	0.433865
PAH	-0.407637	0.000312337	0.034497	0.742704	-0.00988933	0.932431	0.0441378	0.651685
CHML	0.611249	7.28175e-09	0.48786	7.04417e-07	-0.00991549	0.932253	0.16651	0.0865005
LOC286467	-0.24882	0.0325386	-0.213204	0.040178	-0.00993306	0.932133	-0.0210809	0.829358
FLJ41170	0.0270039	0.819349	-0.316703	0.00198215	-0.00994413	0.932058	-0.0465591	0.633923
IL17A	-0.0571459	0.62866	-0.112208	0.284238	-0.00995539	0.931981	-0.00872641	0.928916
LOC285957	-0.225048	0.0538819	0.239423	0.0208104	-0.00996312	0.931928	0.190362	0.0495316
2018-12-01	-0.168846	0.150409	-0.11595	0.268384	-0.00996383	0.931923	-0.0343416	0.725466
OPRK1	-0.085705	0.467809	-0.159005	0.12792	-0.0100278	0.931488	0.00581376	0.952608
NIT1	-0.0870721	0.460713	0.186854	0.0729072	-0.0100385	0.931415	-0.0304634	0.75543
CREB5	0.0490056	0.678409	0.0730894	0.486274	-0.0100635	0.931244	0.120331	0.216987
KLF17	-0.0340444	0.773378	-0.263372	0.0107499	-0.0100775	0.931149	-0.149356	0.124677
ZNF630	-0.235408	0.043482	-0.157194	0.132376	-0.0101001	0.930994	-0.17326	0.0743118
RIPK4	-0.174625	0.136733	-0.163262	0.117897	-0.0101314	0.930781	0.0694743	0.477043
LHX2	-0.0125948	0.915182	0.0874116	0.404753	-0.0101502	0.930653	0.13015	0.181496
CAPS2	0.00951751	0.935855	-0.249819	0.0157348	-0.0101561	0.930613	-0.160715	0.0981894
MGC16385	0.24212	0.0376757	0.338536	0.000902933	-0.0101722	0.930504	0.272742	0.00448002
CR1L	-0.0297778	0.801155	-0.298576	0.00364865	-0.0102976	0.929649	0.047644	0.626031
ZNF345	0.119806	0.309279	-0.233205	0.0244712	-0.0103266	0.929451	-0.198534	0.0403662
FLJ25328	-0.0135769	0.908596	-0.121342	0.246602	-0.0103334	0.929405	-0.0759684	0.436736
BAT2L	0.03833	0.745762	0.637408	6.4253e-12	-0.0104243	0.928785	0.526192	5.85814e-09
ACCN5	-0.0894855	0.448331	0.114861	0.272934	-0.0104331	0.928725	-0.00660619	0.946157
FNDC4	-0.12958	0.271178	-0.330911	0.00119608	-0.0104427	0.92866	-0.000366486	0.997011
KRTAP3-2	0.0493655	0.676179	-0.0817153	0.436168	-0.0104606	0.928538	-0.123138	0.206371
C10orf58	-0.0448639	0.704276	0.0374872	0.721279	-0.0105077	0.928217	-0.0330683	0.735261
ERP44	-0.0390975	0.740849	-0.0752228	0.473604	-0.0105288	0.928073	-0.23433	0.0151243
SERTAD4	-0.0814658	0.490186	-0.0256497	0.807191	-0.0105392	0.928002	-0.105122	0.281209
NLRP8	-0.228583	0.0501257	-0.414015	3.70224e-05	-0.0105395	0.928001	-0.057369	0.557242
CCDC38	-0.269111	0.0204213	-0.145075	0.165295	-0.0105439	0.92797	0.02463	0.80118
GTF2H1	0.0693467	0.557141	-0.285388	0.00555626	-0.0105547	0.927897	0.0134945	0.890276
TNFRSF11A	-0.0120512	0.91883	-0.0535236	0.610369	-0.010565	0.927827	-0.131117	0.178247
ENTPD3	-0.0996368	0.398323	-0.110943	0.289736	-0.0105916	0.927645	-0.0577227	0.55481
ZNF610	-0.00102122	0.99311	0.126865	0.225591	-0.0106144	0.92749	0.0740563	0.448398
CCR10	0.131226	0.265084	0.0678766	0.517974	-0.0106337	0.927359	0.0731565	0.453946
CYTH1	-0.0840162	0.476657	0.435665	1.27306e-05	-0.0106849	0.92701	0.0982714	0.313921
TMEM54	-0.0374288	0.751544	0.0700916	0.504377	-0.0107165	0.926794	-0.0333036	0.733447
TNNI1	-0.126015	0.284692	-0.271811	0.00839844	-0.010798	0.926239	-0.277538	0.0038008
SMPX	-0.0732412	0.535158	-0.0895822	0.393142	-0.0108381	0.925966	-0.233624	0.0154413
PIM1	0.215193	0.06558	0.349022	0.000606213	-0.0108575	0.925834	0.166308	0.0868889
NPTN	0.0385808	0.744155	-0.0174479	0.868158	-0.0109319	0.925327	-0.0597642	0.540875
POFUT2	0.0678922	0.565459	-0.510826	1.68046e-07	-0.0109417	0.92526	-0.269282	0.00503537
FLJ45983	-0.0874184	0.458925	-0.353615	0.000506921	-0.0109782	0.925012	-0.00153032	0.987519
MAN1A2	0.17015	0.147238	0.0322847	0.758682	-0.0109824	0.924983	-0.125609	0.197342
COLEC10	0.0692567	0.557653	-0.164153	0.115879	-0.0109975	0.924881	-0.103432	0.289058
RIMKLA	-0.0567	0.631345	-0.121414	0.246321	-0.0110097	0.924798	-0.157919	0.104259
KIAA1219	-0.0166083	0.888307	0.522696	7.68074e-08	-0.0110232	0.924705	0.19331	0.0460446
SLC5A2	-0.0574488	0.626839	-0.184204	0.0771394	-0.0110248	0.924694	0.0468576	0.631747
TMSB4Y	-0.120149	0.307889	-0.454008	4.85828e-06	-0.0110377	0.924607	-0.344997	0.00027353
PSG7	-0.27537	0.017568	-0.230786	0.0260372	-0.0110427	0.924573	0.00167887	0.986307
LOC100270804	-0.152764	0.193809	-0.0480624	0.647317	-0.0110573	0.924473	-0.22406	0.0203381
LOC100131303	0.0336885	0.775685	-0.300438	0.0034329	-0.0110987	0.924191	-0.0905476	0.353647
SST	-0.115483	0.327189	-0.149478	0.152699	-0.0111008	0.924177	-0.0337604	0.729932
FFAR1	0.0794583	0.500976	0.128916	0.218117	-0.011174	0.923678	-0.150467	0.121867
PCDHB9	-0.290154	0.0121518	-0.348265	0.000624184	-0.0111978	0.923517	-0.0729741	0.455076
SYTL2	-0.171991	0.142845	-0.218575	0.0353018	-0.0112426	0.923212	-0.409922	1.16118e-05
INO80D	0.155469	0.18594	0.496263	4.22055e-07	-0.0112691	0.923031	0.203606	0.0354246
CECR9	-0.0873388	0.459336	-0.160701	0.123852	-0.0112857	0.922918	-0.213456	0.0272738
LOC440900	0.0118924	0.919897	-0.263177	0.0108107	-0.0112941	0.922861	-0.0717307	0.462815
LOC100131170	0.0825281	0.484526	-0.216517	0.0371083	-0.0113396	0.922551	0.000146696	0.998803
A2ML1	-0.13251	0.260393	-0.0727893	0.48807	-0.0113743	0.922314	-0.0416739	0.669962
GPR37	-0.0284864	0.809613	-0.0842913	0.421794	-0.0113765	0.922299	-0.0877516	0.368768
RBPMS2	-0.192664	0.100055	0.0321211	0.759868	-0.0113801	0.922275	-0.141226	0.146786
SPATA12	-0.171471	0.144077	-0.271826	0.00839468	-0.0114058	0.9221	-0.0819738	0.401246
LOC100131014	-0.00736826	0.950319	0.0147313	0.888542	-0.011521	0.921316	-0.0587523	0.54776
HHAT	0.0304167	0.796978	0.0761067	0.468407	-0.0115271	0.921274	-0.0616954	0.527852
CCDC57	-0.284454	0.0140385	-0.457992	3.91168e-06	-0.011616	0.920669	-0.422709	5.74233e-06
TIGD3	-0.214666	0.06626	-0.111225	0.288506	-0.0116241	0.920614	-0.0609393	0.532932
HTR6	-0.117708	0.317889	-0.343424	0.000751179	-0.0116261	0.9206	0.0281654	0.773362
LOC645431	0.12172	0.301558	0.191383	0.0661069	-0.0116857	0.920194	-0.147486	0.12952
LOC440863	0.0865007	0.463672	-0.195309	0.0606375	-0.0116955	0.920128	-0.186753	0.0540951
TET3	0.302913	0.00870744	0.561454	4.78158e-09	-0.0117028	0.920078	0.25585	0.00781706
CLCNKB	-0.0500995	0.671638	-0.209989	0.0433566	-0.0117572	0.919708	-0.150216	0.122499
BARX1	-0.243033	0.0369381	-0.234965	0.0233835	-0.011786	0.919512	0.0463401	0.635521
TRDN	-0.0282331	0.811274	0.0156407	0.88171	-0.0118112	0.91934	-0.227744	0.0183131
ANAPC4	-0.101972	0.387302	-0.300422	0.00343475	-0.0118313	0.919203	-0.109827	0.260112
CABP4	-0.0868265	0.461984	-0.449361	6.23392e-06	-0.0118527	0.919058	-0.207437	0.0320392
CRB3	0.255386	0.0280873	-0.0569649	0.58757	-0.0118604	0.919006	-0.102743	0.2923
RLN3	-0.233466	0.0452939	-0.121005	0.247926	-0.0118634	0.918985	-0.136438	0.161122
POLRMT	0.123127	0.295963	0.619077	3.73276e-11	-0.0118693	0.918945	0.540007	1.94052e-09
DNAH10	-0.0349391	0.767589	-0.0967425	0.356268	-0.0118704	0.918938	0.077876	0.425273
IL24	-0.220968	0.0584992	-0.154513	0.139191	-0.0118738	0.918915	0.0240028	0.806142
ATP4A	-0.133486	0.256867	-0.332379	0.00113365	-0.011882	0.918859	-0.0671276	0.492087
INTS1	-0.092287	0.434192	0.54677	1.42706e-08	-0.0118836	0.918848	0.406115	1.42414e-05
MGC24125	-0.0610452	0.605385	-0.0393736	0.707872	-0.0118979	0.91875	0.00632143	0.948475
FGF10	-0.234612	0.0442168	-0.105084	0.316119	-0.011925	0.918566	-0.00104329	0.991491
FCRL5	0.157684	0.179673	0.201648	0.0525886	-0.0120203	0.917917	-0.0958516	0.326044
SUV420H1	0.350756	0.00218453	0.45423	4.80012e-06	-0.0120204	0.917916	0.0081443	0.933647
ODF4	-0.132257	0.261315	-0.383225	0.000149723	-0.0120684	0.91759	-0.198751	0.0401438
LOC219347	-0.175703	0.13429	-0.445574	7.61803e-06	-0.0120751	0.917544	-0.134153	0.168318
ATP2B2	-0.200588	0.0866006	-0.160184	0.125083	-0.0120791	0.917517	0.01054	0.914195
IGSF5	-0.1659	0.157761	-0.313079	0.00224609	-0.0121208	0.917233	-0.12078	0.215261
CCDC76	0.405178	0.000342262	-0.0219277	0.834738	-0.0121237	0.917214	-0.10574	0.278373
TRIM16	-0.156906	0.181857	-0.0169913	0.871579	-0.0121245	0.917208	0.200498	0.0383887
LOC284379	0.0818869	0.487938	-0.296886	0.0038549	-0.0121259	0.917199	-0.123887	0.203603
GDPD2	0.0683172	0.563023	-0.166241	0.111252	-0.0121398	0.917104	-0.237162	0.0139088
SLCO4C1	0.205971	0.0783062	-0.164758	0.114523	-0.0121552	0.916999	0.068362	0.484143
CYP4Z2P	0.0650468	0.5819	-0.0514394	0.624361	-0.012165	0.916933	-0.148904	0.125836
C6orf136	0.0747878	0.526548	0.533368	3.70169e-08	-0.0121774	0.916849	0.352899	0.000192825
ZFP90	0.156465	0.183102	0.263677	0.0106559	-0.0122639	0.91626	0.207106	0.0323207
C12orf66	0.103577	0.379835	0.269333	0.00903694	-0.0123019	0.916001	0.174891	0.0715853
RNF182	0.0317282	0.788424	-0.0485517	0.643969	-0.0123078	0.915961	-0.0705426	0.470277
SCGB3A1	-0.0416773	0.72441	-0.23854	0.0212996	-0.0123934	0.915379	-0.137397	0.15817
PDZK1IP1	-0.187842	0.109007	-0.156962	0.132958	-0.0123937	0.915377	-0.0621772	0.524628
DKFZp434L192	0.0987843	0.402391	-0.0172588	0.869574	-0.0124316	0.915119	0.0468323	0.631931
LIM2	0.0148801	0.899866	-0.269089	0.00910189	-0.0124512	0.914986	-0.0490862	0.615603
C9orf102	0.107568	0.361648	0.131285	0.209705	-0.0124634	0.914903	-0.0478115	0.624815
ATXN7L3	-0.0183211	0.876873	0.409239	4.6402e-05	-0.0124638	0.9149	0.345515	0.000267416
C22orf41	0.0209001	0.859706	-0.374447	0.000217586	-0.0124654	0.914889	-0.119275	0.221078
NCAM2	0.034275	0.771885	0.0617748	0.556371	-0.0124663	0.914883	-0.36703	0.000100817
TUBD1	0.178283	0.128575	-0.279694	0.00662344	-0.012531	0.914443	-0.192025	0.0475379
C1orf126	-0.132188	0.261564	-0.410004	4.4764e-05	-0.0126443	0.913672	-0.193892	0.0453808
A2BP1	0.0701183	0.552751	-0.396215	8.44344e-05	-0.0126478	0.913648	-0.382379	4.81391e-05
JSRP1	-0.103611	0.37968	-0.329493	0.00125926	-0.0126583	0.913577	-0.111405	0.253285
NHLRC2	6.40456e-05	0.999568	0.375233	0.000210516	-0.012666	0.913525	0.0968827	0.320842
HOOK1	0.243181	0.0368198	0.170941	0.101362	-0.0126662	0.913523	0.149735	0.123715
GPR62	-0.236123	0.04283	-0.232521	0.0249055	-0.0126711	0.91349	-0.0753752	0.440335
HORMAD2	-0.146679	0.212378	-0.352028	0.000539399	-0.0126852	0.913394	-0.0417593	0.669325
CAMKV	0.105714	0.37003	-0.463341	2.91167e-06	-0.0126889	0.913369	-0.149451	0.124436
ASIP	-0.149459	0.203744	-0.12692	0.225386	-0.0127369	0.913042	0.067895	0.48714
PODXL2	0.33332	0.00370794	0.0740399	0.480607	-0.0127521	0.912939	0.130444	0.180504
LOC400128	-0.120387	0.306922	-0.192625	0.0643354	-0.0127775	0.912766	-0.103403	0.289194
PCDH8	-0.0759957	0.519873	-0.224936	0.0301797	-0.0128451	0.912307	-0.013956	0.886548
TRIM15	0.0459728	0.697316	-0.426139	2.05471e-05	-0.0128584	0.912216	-0.101433	0.298527
GNAT2	-0.0417915	0.723685	-0.190685	0.0671208	-0.0128598	0.912206	0.0589245	0.546585
CECR3	-0.123481	0.294568	-0.0437015	0.677453	-0.0129304	0.911726	-0.131961	0.175443
MYOM1	-0.0391013	0.740824	-0.301751	0.00328771	-0.0129338	0.911704	-0.253363	0.00846005
ARAF	-0.0277127	0.81469	-0.290939	0.00466587	-0.0129546	0.911562	-0.0543396	0.578277
FAM148A	0.0412545	0.727096	-0.177853	0.088086	-0.0130478	0.910929	-0.041384	0.672126
DHRS11	0.144211	0.220254	0.492949	5.17388e-07	-0.0130903	0.910639	0.45849	6.82552e-07
C1orf63	0.337519	0.00327326	0.0237457	0.821256	-0.0131343	0.91034	0.0116061	0.905554
NFKBIL1	-0.15704	0.181479	-0.284682	0.00567982	-0.0131386	0.910311	0.0546846	0.575864
LOC100128840	0.0241285	0.838309	-0.131148	0.210184	-0.0131548	0.910201	-0.0499815	0.609169
NTAN1	0.213034	0.068399	0.110067	0.293586	-0.0131671	0.910117	0.0290872	0.766154
OLIG3	-0.348494	0.00234368	-0.138427	0.185745	-0.0131766	0.910053	-0.0144463	0.88259
RGS22	-0.0635263	0.590775	-0.298423	0.00366691	-0.013196	0.909921	-0.164556	0.0903125
ZP1	0.0187631	0.873927	-0.144173	0.167968	-0.0132069	0.909847	0.00737625	0.939892
C1orf183	-0.0909649	0.440833	-0.107855	0.303453	-0.0132449	0.909588	0.0267144	0.784746
CHERP	0.285359	0.0137231	-0.183905	0.0776289	-0.0132501	0.909553	-0.139499	0.151843
MTHFSD	-0.0914351	0.438465	0.0737636	0.48225	-0.0132725	0.909401	-0.285181	0.00290726
LAMB3	-0.174664	0.136645	-0.120318	0.25064	-0.0132816	0.909339	0.253149	0.00851759
C11orf16	-0.23601	0.0429326	-0.511904	1.56709e-07	-0.0132905	0.909278	-0.204874	0.0342727
INSC	-0.0661109	0.575726	-0.00426857	0.967608	-0.0133082	0.909158	-0.0152006	0.876508
ITPKB	-0.36549	0.00136431	0.340427	0.000841196	-0.0133243	0.909049	0.0876805	0.369158
CES4	0.122294	0.299268	-0.372203	0.000238994	-0.0133761	0.908697	-0.0891868	0.360958
TNR	0.0575422	0.626277	-0.2735	0.00798639	-0.013385	0.908636	-0.0334315	0.732463
MPP2	-0.0250438	0.832263	-0.165151	0.11365	-0.0133966	0.908558	0.0223769	0.819041
MEP1A	-0.406182	0.000329734	-0.215613	0.0379254	-0.0134187	0.908407	0.0525927	0.590573
TRIM26	-0.225091	0.0538345	0.523373	7.33842e-08	-0.0134356	0.908292	0.264079	0.00598607
ZSWIM3	-0.0167584	0.887304	-0.150897	0.148795	-0.0134402	0.908261	-0.237241	0.0138761
HIST1H1E	-0.0354807	0.76409	-0.268614	0.00922988	-0.0134414	0.908253	-0.0923595	0.344058
LOC728544	-0.132776	0.259432	-0.175777	0.0919202	-0.013481	0.907984	-0.140583	0.148653
PRSS21	0.0199737	0.865866	-0.175642	0.0921733	-0.0135367	0.907605	-0.0764536	0.433804
LOC91316	0.0475591	0.687403	0.06933	0.509031	-0.0135377	0.907598	-0.0109126	0.911174
LOC729993	-0.125288	0.287504	-0.329194	0.001273	-0.013582	0.907298	-0.220485	0.0224844
WDR78	-0.0349542	0.767491	-0.220324	0.0338255	-0.0135955	0.907206	-0.0365546	0.708548
HCN4	-0.180389	0.12405	-0.285193	0.00559024	-0.013632	0.906958	-0.193204	0.0461662
DOK6	0.0459276	0.697599	-0.177533	0.0886681	-0.013696	0.906523	-0.00485747	0.960396
UNC5A	0.0647869	0.583413	-0.00853505	0.935285	-0.0137164	0.906384	0.0531123	0.586904
TTC9C	0.00478985	0.967692	-0.074378	0.4786	-0.013718	0.906373	-0.129328	0.184294
XKR6	0.0951415	0.420049	0.196363	0.0592332	-0.0137704	0.906017	0.0310686	0.750729
LOC284408	0.00228923	0.984556	-0.109464	0.296256	-0.0137953	0.905848	0.0502695	0.607106
NFE2L2	-0.0189399	0.872749	0.0958957	0.360514	-0.0138257	0.905642	0.0846619	0.38593
FRMD8	0.100592	0.393792	0.380334	0.000169533	-0.0138686	0.90535	0.168198	0.0833128
AGPHD1	-0.0454465	0.700616	-0.292668	0.00441568	-0.0138822	0.905258	-0.167879	0.083908
PPP3CC	-0.249487	0.032061	-0.405376	5.55596e-05	-0.0139327	0.904915	-0.261226	0.00657248
ZFAT	0.202155	0.084118	0.412346	4.00779e-05	-0.0140054	0.904421	0.256654	0.00761855
OSBP2	0.123384	0.294947	-0.252953	0.014432	-0.0140193	0.904327	0.0133206	0.891682
TRIM63	0.11649	0.322958	-0.0699532	0.505221	-0.0140196	0.904324	-0.156043	0.108491
LOC728114	0.0845157	0.474031	-0.109487	0.296152	-0.0140505	0.904115	0.0125126	0.898215
LINGO2	0.0533267	0.651813	-0.413473	3.79891e-05	-0.0140615	0.90404	-0.201234	0.0376688
CADM3	-0.251259	0.03082	-0.257431	0.0127336	-0.014066	0.90401	0.0397272	0.684541
MRO	-0.380626	0.000821651	-0.149234	0.153377	-0.0140712	0.903974	0.144926	0.136384
SLC35A1	-0.229003	0.0496939	-0.544094	1.73203e-08	-0.0140817	0.903902	-0.355653	0.000170333
F12	0.0970214	0.410882	-0.233487	0.0242943	-0.0140857	0.903875	0.148744	0.126248
C20orf61	-0.0209884	0.85912	-0.105482	0.314278	-0.0140924	0.90383	0.0260038	0.790339
DCT	0.00276924	0.981318	-0.00846219	0.935836	-0.0141052	0.903743	-0.143173	0.14124
IL8	-0.00716842	0.951665	-0.241229	0.0198389	-0.0141289	0.903582	0.0335477	0.731567
GPC5	-0.224171	0.0548482	-0.127322	0.223908	-0.0141901	0.903167	0.0803329	0.41077
TMCC2	-0.102698	0.383914	-0.17866	0.0866298	-0.0141909	0.903161	-0.00415779	0.966097
HEBP2	0.110156	0.350142	-0.193546	0.0630465	-0.014192	0.903153	-0.0345675	0.723732
HECW2	-0.281113	0.0152578	-0.100595	0.337345	-0.014194	0.90314	0.0706211	0.469783
CCDC66	0.0110812	0.925345	0.0801196	0.445211	-0.014212	0.903018	-0.00500998	0.959154
SPAG7	0.14259	0.22554	-0.0201693	0.847825	-0.0142207	0.902959	-0.161313	0.0969299
ZFYVE21	0.0733496	0.534552	0.224181	0.0307525	-0.0142233	0.902941	-0.0233543	0.811281
SOS1	0.118175	0.315961	-0.110702	0.290791	-0.0142449	0.902794	-0.264094	0.00598317
EPO	-0.0701964	0.552307	-0.332909	0.00111189	-0.014267	0.902645	-0.0947892	0.331459
ONECUT2	0.129232	0.272476	-0.152009	0.14579	-0.0142802	0.902554	0.0705408	0.470289
PYROXD1	0.0515017	0.662995	-0.290435	0.00474104	-0.014304	0.902393	-0.256696	0.00760829
ACSL1	-0.0289728	0.806424	0.0253087	0.809706	-0.0143044	0.902391	0.0984548	0.313015
C2orf84	0.125927	0.285032	-0.302874	0.00316799	-0.0143236	0.90226	-0.0283036	0.77228
LOC386597	-0.122288	0.299293	-0.0715174	0.495723	-0.0143301	0.902216	-0.0813937	0.404598
LOC339298	0.130868	0.266399	-0.268243	0.00933082	-0.0143322	0.902201	0.0896656	0.358375
ENTPD5	0.182482	0.119673	-0.073449	0.484126	-0.0143627	0.901995	0.0192367	0.844088
OGDH	-0.0411202	0.727949	0.525834	6.21328e-08	-0.0143734	0.901921	0.365026	0.000110731
RAPGEF4	-0.00445688	0.969937	-0.031043	0.767696	-0.0143976	0.901758	0.0520305	0.594555
CYP24A1	-0.19943	0.0884728	-0.297361	0.00379594	-0.0144105	0.90167	-0.134815	0.166209
CAMK1G	-0.271173	0.0194402	-0.13511	0.196612	-0.0144231	0.901584	-0.0225374	0.817766
NTRK1	-0.1474	0.210114	-0.342052	0.000791238	-0.0145055	0.901025	-0.147253	0.130135
F13B	-0.164801	0.160573	-0.079094	0.451077	-0.014512	0.90098	0.0465364	0.634088
RNF112	-0.287978	0.0128442	0.022896	0.827551	-0.0145328	0.90084	-0.0748988	0.443238
CA5B	-0.160442	0.172083	-0.328354	0.00131225	-0.0145802	0.900518	0.0145439	0.881803
RAB7A	0.182861	0.118895	0.473414	1.64703e-06	-0.0146251	0.900213	0.188256	0.0521543
FAM131B	-0.0443728	0.707366	-0.0178445	0.865189	-0.0146353	0.900144	0.00205195	0.983265
REEP6	-0.252434	0.0300202	-0.000899767	0.99317	-0.0146404	0.900109	0.125318	0.19839
CCL20	-0.0136191	0.908313	-0.122427	0.242373	-0.0146891	0.899778	-0.0111043	0.90962
NSUN5B	0.109422	0.353382	0.162966	0.118575	-0.0147086	0.899646	0.106078	0.276831
LRP5L	-0.0525982	0.656268	-0.0740759	0.480393	-0.0147224	0.899552	0.110039	0.259188
HARBI1	0.0979668	0.406316	-0.449214	6.28281e-06	-0.0147316	0.89949	-0.11246	0.248788
IL2RA	0.112843	0.338442	-0.0425951	0.685183	-0.0147826	0.899144	0.142395	0.143436
DEFB4	-0.304068	0.00844251	-0.208232	0.0451809	-0.014783	0.899142	-0.00689938	0.943772
TBC1D21	0.00335564	0.977363	-0.269788	0.0089166	-0.0148097	0.89896	0.0393344	0.687496
CXCL17	-0.15395	0.190331	-0.139887	0.181105	-0.014933	0.898123	-0.00625063	0.949051
SLC5A3	0.136433	0.246418	0.101762	0.331745	-0.0149549	0.897975	-0.0282182	0.772948
C6orf52	-0.0213372	0.856803	-0.453531	4.98497e-06	-0.0149579	0.897954	-0.0925141	0.343248
TMEM221	-0.24948	0.0320658	-0.179794	0.0846174	-0.0149679	0.897887	-0.0731082	0.454245
WDR72	0.122431	0.298724	-0.00944096	0.928433	-0.0150136	0.897577	-0.0910119	0.351175
C14orf179	0.193797	0.0980371	-0.377451	0.000191686	-0.0150222	0.897518	-0.392255	2.93301e-05
TLR6	-0.0261084	0.825243	0.127693	0.22255	-0.0150528	0.89731	0.079324	0.41669
SEMA4B	-0.342953	0.00277833	0.122411	0.242433	-0.0151441	0.896691	0.0979773	0.315379
KIAA0182	-0.20356	0.081939	0.328646	0.00129846	-0.0151601	0.896582	0.265093	0.00578918
FAM12A	-0.0441776	0.708596	-0.113539	0.278529	-0.0151977	0.896327	0.044334	0.650238
SKP1	-0.134291	0.253986	-0.543119	1.85785e-08	-0.0152055	0.896274	-0.412109	1.03149e-05
PCYOX1L	-0.0958298	0.416679	0.43063	1.64251e-05	-0.0152191	0.896182	0.268153	0.00522936
KCNS1	-0.284943	0.0138672	-0.372216	0.000238873	-0.0152287	0.896117	-0.143121	0.141387
LOC92659	-0.0397862	0.736448	-0.105866	0.312511	-0.0152314	0.896099	-0.0190955	0.845218
ITIH3	-0.257989	0.0264706	-0.185495	0.0750527	-0.0152767	0.895792	0.114041	0.242157
C10orf108	0.125818	0.285453	-0.122207	0.243224	-0.0152926	0.895684	-0.320529	0.000762946
PRLH	0.0922893	0.434181	-0.380252	0.000170129	-0.0153217	0.895486	-0.0910868	0.350777
ZNF493	-0.139574	0.235609	-0.131143	0.210202	-0.0153595	0.89523	-0.187631	0.0529534
EXOSC1	0.092467	0.433292	-0.0353736	0.736402	-0.01537	0.895159	-0.113267	0.245386
C17orf46	0.0108252	0.927064	-0.168324	0.106781	-0.015402	0.894941	-0.0306695	0.753828
TMPRSS2	-0.297201	0.0101265	-0.289496	0.00488418	-0.0154324	0.894736	-0.0913658	0.349297
DHX32	-0.139605	0.235502	-0.151733	0.146531	-0.015452	0.894603	-0.0874505	0.370419
BRUNOL4	-0.0633818	0.591621	-0.170478	0.102304	-0.0154598	0.894549	0.00877182	0.928548
ARMCX3	0.0944328	0.423535	0.0539912	0.607248	-0.0154721	0.894466	-0.180174	0.063301
VAV2	0.297702	0.00999449	0.452596	5.24252e-06	-0.015482	0.894399	0.179852	0.0637829
HLA-DQB1	-0.0345692	0.769981	-0.0436471	0.677832	-0.0154907	0.89434	0.0229503	0.814487
HIST1H4G	-0.0596908	0.613426	-0.289574	0.00487219	-0.0155001	0.894277	-0.0708929	0.46807
SORCS1	-0.0801031	0.497497	-0.0601412	0.566878	-0.0155125	0.894192	0.141256	0.1467
FAM78B	-0.172365	0.141966	-0.0445704	0.671406	-0.0155789	0.893742	-0.065299	0.503981
TIGD4	0.108427	0.357805	-0.321698	0.00166418	-0.0156114	0.893521	-0.0285926	0.770019
GPR158	-0.147537	0.209684	-0.166282	0.111163	-0.0156203	0.893461	0.0399238	0.683063
EFR3B	-0.108054	0.359468	0.196924	0.0584976	-0.0156887	0.892997	-0.168537	0.0826845
AQP11	0.0152656	0.897285	0.0147534	0.888375	-0.0157205	0.892782	0.0199326	0.838523
PGBD1	0.224337	0.0546645	0.348591	0.000616384	-0.0157207	0.89278	0.0384519	0.694155
OTOR	-0.0563219	0.633626	-0.36937	0.000268814	-0.015737	0.89267	-0.260045	0.0068297
LOC647310	0.0147025	0.901055	-0.297782	0.00374423	-0.0157463	0.892607	-0.101191	0.299692
LOC100268168	-0.27845	0.0162944	-0.18202	0.0807727	-0.01576	0.892514	-0.0325322	0.739397
GDF5	-0.0718509	0.542956	-0.196129	0.0595436	-0.0157838	0.892353	-0.179708	0.063999
FCAR	-0.0319815	0.786775	0.0166214	0.874351	-0.0157937	0.892286	0.0242796	0.803951
SLC17A3	-0.0590566	0.617208	-0.220153	0.0339679	-0.0158282	0.892051	0.0219487	0.822447
PHF14	0.41285	0.000256677	0.478542	1.22374e-06	-0.0158308	0.892034	0.316233	0.000905639
FAM108C1	0.165484	0.15882	0.293162	0.00434651	-0.0158735	0.891745	0.136674	0.160391
LOC647500	-0.177837	0.129551	-0.0403175	0.701197	-0.0159169	0.89145	-0.0291414	0.765731
FOXE3	-0.176958	0.131487	-0.268908	0.00915046	-0.0159196	0.891432	-0.209889	0.0300194
THSD7A	0.028549	0.809201	0.0136827	0.89643	-0.0159386	0.891303	-0.018955	0.846343
MYO1H	-0.0323934	0.784095	-0.355959	0.00046221	-0.0159865	0.890979	-0.0945378	0.332749
PLXNA2	-0.101826	0.387986	0.0481918	0.646431	-0.0159895	0.890959	0.0997022	0.306893
RNF151	0.220287	0.0593001	-0.197531	0.0577089	-0.0159903	0.890953	-0.19627	0.0427501
LRFN4	0.046198	0.695906	0.0623215	0.552876	-0.015991	0.890948	0.182388	0.0600702
CMPK2	-0.25171	0.0305109	-0.049043	0.640616	-0.0159999	0.890888	-0.0111072	0.909597
TNNC1	-0.152142	0.195651	-0.097348	0.353252	-0.0160075	0.890836	-0.217757	0.0242497
ZNF628	-0.0544807	0.644781	0.394791	9.00122e-05	-0.0160099	0.89082	0.337017	0.000385787
ZNF366	-0.0110913	0.925277	-0.138722	0.184801	-0.0160706	0.890409	-0.198342	0.0405634
MYH14	-0.274736	0.0178405	-0.194399	0.061872	-0.0160969	0.89023	-0.0908776	0.351888
LOC641365	-0.148596	0.206395	-0.166135	0.111482	-0.0160987	0.890218	-0.0695296	0.476692
TMEM128	0.171693	0.143549	-0.449087	6.32562e-06	-0.0161128	0.890123	-0.278023	0.00373746
ZPBP	0.0923944	0.433655	-0.140012	0.180711	-0.0161192	0.890079	-0.152671	0.116436
PPAP2B	0.0985345	0.403588	0.196422	0.0591561	-0.0161466	0.889893	0.237567	0.0137422
LOC400548	-0.0947973	0.42174	-0.209205	0.0441626	-0.0161502	0.889869	-0.0347392	0.722416
LOC644656	0.0323378	0.784457	-0.0258954	0.80538	-0.0161788	0.889675	-0.0153079	0.875643
LOC100131683	-0.227765	0.0509753	0.14826	0.156108	-0.0162128	0.889445	-0.0409581	0.675309
SLC25A38	-0.121813	0.301188	0.182926	0.0792496	-0.016219	0.889403	0.111758	0.251774
C8orf39	-0.130361	0.268273	-0.27481	0.00767907	-0.0162855	0.888952	-0.0563461	0.564304
LOC100128081	-0.0472514	0.689322	-0.0964184	0.35789	-0.0163235	0.888695	-0.145474	0.134891
GUCY2D	-0.107359	0.362587	-0.463862	2.82842e-06	-0.0163461	0.888541	-0.199453	0.0394306
OMP	-0.122885	0.296922	-0.185898	0.0744115	-0.0163685	0.88839	0.0466377	0.63335
ACCN4	-0.0402844	0.73327	-0.425706	2.09923e-05	-0.0164225	0.888024	-0.0766465	0.432641
ZRANB1	0.000876335	0.994088	0.431885	1.54201e-05	-0.0164261	0.888	0.132834	0.172582
CPD	0.00802633	0.945889	0.117297	0.262825	-0.0164329	0.887954	-0.0513749	0.599214
OCLN	-0.015823	0.893557	-0.305284	0.00292399	-0.0164466	0.887861	0.0180649	0.853476
KIFC2	0.0932344	0.429469	0.266477	0.00982532	-0.0164723	0.887687	0.190763	0.0490446
BCAR4	-0.0492677	0.676785	-0.0372639	0.722872	-0.0165152	0.887397	0.0480449	0.623125
CFDP1	0.170567	0.146234	-0.0923343	0.378708	-0.0165153	0.887396	0.00186402	0.984797
DUX1	0.0926189	0.432534	-0.434584	1.34509e-05	-0.0165203	0.887362	-0.0979306	0.315611
CEACAM1	-0.146161	0.214013	0.224001	0.0308903	-0.0166305	0.886615	-0.0633925	0.51654
TADA3L	-0.193271	0.0989692	0.439125	1.06604e-05	-0.0166382	0.886563	0.300282	0.00167503
FLJ12334	0.0184436	0.876057	-0.0888297	0.397145	-0.0166576	0.886432	-0.251012	0.00911038
LAMA3	-0.194396	0.0969824	-0.0228813	0.82766	-0.0166892	0.886218	0.262093	0.00638913
VASH2	0.352933	0.00204057	0.296188	0.00394308	-0.0167147	0.886045	0.157539	0.105105
PRR16	-0.234396	0.0444187	-0.0666819	0.525385	-0.0167266	0.885964	0.000275454	0.997753
FAM102A	-0.435082	0.000107134	0.330449	0.00121632	-0.0167461	0.885832	0.134131	0.168388
C12orf56	0.207817	0.0756128	-0.216835	0.036824	-0.0167709	0.885664	-0.124525	0.201266
LOC400655	-0.32209	0.00513332	-0.27133	0.0085191	-0.0167885	0.885546	0.0621475	0.524827
UBXN1	-0.0565878	0.632022	-0.181267	0.0820585	-0.0168035	0.885444	-0.0354504	0.716972
SLC39A8	-0.266409	0.0217703	0.0251595	0.810806	-0.0168155	0.885362	0.0275708	0.778022
REXO1	-0.0394146	0.738821	-0.335464	0.00101209	-0.0168476	0.885145	-0.161245	0.0970716
TPPP2	-0.196186	0.0938865	-0.0315004	0.764372	-0.0169372	0.884538	0.0620803	0.525276
MYH1	-0.0374747	0.751249	-0.081063	0.439852	-0.016967	0.884337	-0.149787	0.123583
PMS2L4	-0.108073	0.359384	-0.136383	0.192391	-0.0169719	0.884303	-0.140636	0.148498
LOC645961	0.163154	0.164853	-0.095619	0.361908	-0.0169833	0.884226	-0.056187	0.565406
SENP6	-0.164317	0.16182	-0.00461841	0.964955	-0.0169919	0.884168	0.00289537	0.976387
FAM122C	-0.223976	0.0550658	-0.219624	0.0344103	-0.0169931	0.88416	-0.179967	0.06361
C1orf100	-0.316752	0.00596688	-0.358734	0.000413983	-0.0169989	0.884121	0.0884718	0.364836
SLC2A6	-0.437547	9.68736e-05	-0.0573295	0.585178	-0.017028	0.883924	0.0444074	0.649697
EYA4	-0.25115	0.0308951	-0.311401	0.00237876	-0.0170648	0.883675	-0.112262	0.249629
NPPC	-0.174122	0.137886	-0.358619	0.000415885	-0.0170651	0.883672	0.0675004	0.48968
KIAA0894	-0.107856	0.360355	-0.397195	8.07838e-05	-0.0170807	0.883567	-0.322115	0.000715695
PTOV1	0.263922	0.0230783	0.522724	7.66618e-08	-0.017085	0.883538	0.122931	0.207143
ZBED1	0.262816	0.0236811	0.417621	3.11477e-05	-0.0170917	0.883493	0.180841	0.0623135
PLEKHG5	-0.0449256	0.703888	-0.359312	0.000404531	-0.0171023	0.883421	-0.111776	0.251697
HNRNPD	0.0768567	0.515141	0.0472965	0.652571	-0.0171095	0.883372	-0.0375342	0.701103
ENPP5	0.327891	0.00434583	0.0569884	0.587416	-0.0171271	0.883253	-0.18771	0.0528525
LOC730631	-0.220694	0.0588209	-0.239028	0.0210281	-0.0171306	0.883229	-0.214088	0.0268098
SCIN	-0.158742	0.176731	0.0444714	0.672094	-0.0171328	0.883215	0.0794312	0.416058
ZNF692	0.169831	0.148008	0.290781	0.00468936	-0.0171438	0.88314	0.193297	0.0460594
YIPF4	0.0368829	0.755053	-0.337476	0.000939321	-0.0171621	0.883016	-0.293188	0.00217829
CACNA1H	-0.0829053	0.482525	-0.319109	0.00182269	-0.0172035	0.882736	-0.172323	0.075917
TMEM102	-0.0172628	0.883935	0.105283	0.3152	-0.0172285	0.882567	0.305132	0.0013944
CSNK1G2	0.112502	0.339915	0.327966	0.00133072	-0.0172591	0.88236	0.45991	6.24038e-07
OK/SW-CL.36	-0.336161	0.00340862	-0.334293	0.00105677	-0.017266	0.882313	0.111453	0.25308
EEF1DP3	0.0546894	0.643512	-0.0680369	0.516984	-0.0172686	0.882295	0.0836634	0.391578
TMEM92	-0.0712237	0.546492	-0.304325	0.00301899	-0.0172747	0.882254	-0.141438	0.146173
EXTL2	0.331133	0.00395417	0.0904029	0.388803	-0.0173282	0.881892	0.00649612	0.947053
RP11-327P2.4	0.0315014	0.789902	-0.107557	0.304801	-0.0174233	0.881249	-0.0871435	0.372108
ARHGAP30	-0.142171	0.226921	0.441994	9.1879e-06	-0.0174805	0.880862	0.251107	0.00908314
PSG6	-0.0347764	0.76864	-0.114697	0.273625	-0.0175234	0.880571	-0.17747	0.0674376
CDX2	0.0247246	0.83437	-0.178799	0.086381	-0.0176411	0.879775	0.0369286	0.705702
LOC441025	-0.0242945	0.837212	-0.137673	0.188177	-0.017678	0.879526	-0.0499929	0.609088
CUL4B	0.282582	0.0147108	0.502163	2.92125e-07	-0.017706	0.879336	0.206659	0.0327038
LRRC37B2	-0.233579	0.0451864	-0.104731	0.317756	-0.0177064	0.879334	-0.0500687	0.608544
SCN2A	0.0293935	0.803669	0.105932	0.312207	-0.017742	0.879092	0.157199	0.105868
HCLS1	0.0991051	0.400857	0.557334	6.53327e-09	-0.0177697	0.878905	0.280501	0.00342868
ANKRD36	0.261303	0.0245269	-0.0192474	0.854702	-0.0177786	0.878845	-0.160562	0.0985156
GNG4	-0.165146	0.159686	-0.164774	0.114487	-0.0178179	0.878579	-0.177406	0.0675374
LACE1	-0.0734655	0.533905	-0.334251	0.00105839	-0.017846	0.878389	-0.232043	0.0161722
GABRR2	-0.114548	0.331145	-0.426759	1.9925e-05	-0.0178525	0.878345	-0.23115	0.0165982
SLC25A43	0.26701	0.0214636	0.220613	0.0335865	-0.0178971	0.878043	0.145108	0.135887
KRBA1	0.165184	0.159588	-0.0500749	0.633595	-0.0179082	0.877969	0.143795	0.139501
LOC652493	-0.0481065	0.683995	-0.0152868	0.884367	-0.0179282	0.877833	-0.0130721	0.89369
AGMAT	-0.249812	0.03183	-0.221524	0.032843	-0.0179331	0.8778	-0.133981	0.16887
LOC142937	0.11077	0.347449	-0.128469	0.219729	-0.017963	0.877598	-0.167848	0.0839668
BEGAIN	0.151811	0.196637	-0.0342045	0.74481	-0.0180128	0.877261	0.0361616	0.711542
SFRS7	0.413011	0.000255114	-0.24295	0.0189502	-0.0180376	0.877094	-0.101077	0.300238
TFF2	-0.161698	0.168705	-0.263208	0.0108011	-0.0180506	0.877005	0.0375065	0.701313
UNC93B1	0.210286	0.0721265	0.57371	1.84138e-09	-0.0180524	0.876994	0.434388	2.94219e-06
ZNF280D	-0.103437	0.380486	-0.14422	0.167827	-0.0180648	0.87691	-0.156822	0.106717
PDE4B	0.213179	0.0682066	0.45093	5.73304e-06	-0.0180727	0.876857	0.154619	0.111793
SNX30	0.0805642	0.495017	0.330693	0.00120559	-0.0180922	0.876724	0.141245	0.14673
ZNF410	-0.102859	0.383164	-0.639734	5.09661e-12	-0.018108	0.876617	-0.501518	3.74212e-08
TACR1	-0.269996	0.0199953	-0.23899	0.0210488	-0.0181389	0.876409	-0.0294077	0.763653
HLA-DPB2	-0.22867	0.0500358	-0.0045542	0.965442	-0.018172	0.876185	-0.071914	0.461669
CDC42SE1	-0.11303	0.337637	-0.0168886	0.872349	-0.0182284	0.875804	-0.010577	0.913894
NODAL	-0.247332	0.0336253	-0.14786	0.15724	-0.0182376	0.875742	0.000990361	0.991922
CBR1	-0.120707	0.30563	-0.369251	0.000270129	-0.0182489	0.875665	0.000329713	0.997311
ATP6V1C2	-0.193798	0.0980355	-0.0775357	0.460073	-0.0182589	0.875598	-0.257394	0.00743997
ZNF876P	-0.0911505	0.439897	-0.0938108	0.371098	-0.018301	0.875313	0.0483094	0.62121
PPP1R12A	0.313602	0.00651273	0.0812504	0.438792	-0.0183235	0.875161	-0.0206762	0.832586
CHSY3	-0.15167	0.197059	-0.296784	0.00386766	-0.018341	0.875043	-0.107277	0.271408
LOC144486	0.121102	0.304037	-0.173766	0.0957594	-0.0183881	0.874724	0.0186298	0.848948
NCRNA00162	-0.0225074	0.84904	-0.187319	0.072183	-0.0183953	0.874676	0.0615061	0.529122
LOC100270680	-0.253908	0.0290413	-0.276632	0.00726901	-0.0184874	0.874053	-0.0571911	0.558467
ADARB2	-0.222307	0.0569501	-0.291245	0.00462071	-0.0184877	0.874051	-0.0325982	0.738888
CASR	-0.0798491	0.498866	-0.0645795	0.538554	-0.0184909	0.87403	-0.06341	0.516424
TREX2	0.0240071	0.839111	-0.248153	0.0164677	-0.0185108	0.873896	-0.0847864	0.38523
VENTXP1	-0.244461	0.035809	-0.383699	0.00014669	-0.0185149	0.873867	-0.101805	0.29675
ACTN3	-0.0258971	0.826635	-0.320323	0.00174674	-0.0185234	0.87381	-0.26987	0.00493694
INSM2	0.0717979	0.543254	0.0324033	0.757823	-0.0185265	0.87379	0.148682	0.126408
ODZ2	-0.130909	0.266251	-0.114991	0.27239	-0.0185319	0.873753	0.0910352	0.351051
MB	-0.160266	0.172561	-0.180881	0.0827215	-0.0185515	0.873621	-0.163095	0.0932482
ZNF683	0.039311	0.739484	-0.260221	0.0117656	-0.0185675	0.873512	-0.0537366	0.582508
PTPRU	-0.0683858	0.56263	-0.192369	0.0646969	-0.0185826	0.87341	0.00606622	0.950552
MORN4	-0.0093754	0.936811	-0.0207763	0.843302	-0.0185911	0.873353	-0.016246	0.868088
LOC100134937	-0.416048	0.000227198	-0.049029	0.640711	-0.0186023	0.873277	-0.135218	0.164936
UPK1B	-0.130479	0.267836	-0.152228	0.145204	-0.0186621	0.872873	0.140615	0.14856
TMEM207	-0.0474914	0.687826	-0.293789	0.00426	-0.018686	0.872712	-0.186066	0.0550009
CREB3L3	-0.0954586	0.418494	-0.234492	0.0236718	-0.0187053	0.872581	0.189931	0.0500587
BMP2	-0.20047	0.08679	-0.115093	0.271961	-0.0187083	0.872561	0.0123065	0.899883
DDX4	0.0119131	0.919758	-0.214375	0.0390696	-0.0187134	0.872527	0.0577568	0.554576
C7orf36	0.23896	0.0403236	-0.49173	5.57324e-07	-0.0188099	0.871875	-0.387874	3.6612e-05
MAGEA4	0.0111272	0.925035	0.0718368	0.493795	-0.0188509	0.871598	-0.122425	0.209032
JPH3	0.0728873	0.537138	-0.140135	0.180324	-0.0189154	0.871163	-0.145858	0.133855
MAG	0.0860255	0.46614	-0.246309	0.0173135	-0.0189624	0.870845	-0.0522676	0.592874
TRIOBP	0.145449	0.216279	0.462295	3.08592e-06	-0.0189723	0.870778	0.329675	0.000525122
CAMKK2	-0.0518768	0.660691	0.457289	4.0649e-06	-0.0189755	0.870757	-0.00870338	0.929104
NECAP2	0.177129	0.131109	-0.394204	9.24066e-05	-0.0189895	0.870662	-0.260196	0.00679624
LOC388948	-0.0363472	0.758502	0.00740887	0.943809	-0.0190191	0.870462	0.07933	0.416655
LOC652993	0.0393615	0.739161	0.00778073	0.940994	-0.0190285	0.870399	0.164722	0.0899822
C5orf40	-0.252914	0.0296986	-0.0834136	0.426661	-0.0190502	0.870252	-0.0899237	0.356988
ISX	0.103037	0.382337	0.0421554	0.688264	-0.019061	0.870179	0.0881311	0.366693
MAML3	-0.297562	0.0100312	0.0625143	0.551646	-0.0190873	0.870002	0.0252609	0.796197
CXorf18	-0.0648543	0.583021	-0.159213	0.127417	-0.019194	0.869281	0.123233	0.206019
ST8SIA5	-0.168314	0.151718	0.079976	0.446029	-0.0192004	0.869238	-0.216634	0.0250101
CALHM3	0.0151501	0.898058	-0.220046	0.0340569	-0.0192567	0.868858	-0.160808	0.097993
TRIM58	-0.0321481	0.785691	0.192898	0.0639508	-0.0192623	0.86882	-0.0890602	0.361642
GTPBP5	0.197926	0.09095	0.180929	0.0826386	-0.0192757	0.86873	0.14102	0.147382
CDH22	-0.143295	0.223231	-0.372762	0.000233492	-0.0193335	0.86834	-0.219845	0.0228882
HIGD1B	-0.0170673	0.88524	-0.440909	9.72086e-06	-0.0193394	0.8683	-0.423758	5.41298e-06
FLJ43663	0.0895398	0.448054	-0.205793	0.0478172	-0.0193438	0.86827	0.00548255	0.955305
SLCO6A1	0.193961	0.0977473	-0.0952525	0.363759	-0.019444	0.867594	-0.052158	0.593651
MTX3	-0.25781	0.0265795	0.265759	0.0100327	-0.0194947	0.867252	0.0773387	0.428484
C8orf81	0.0968387	0.411767	-0.0789047	0.452164	-0.0194973	0.867235	-0.260991	0.00662286
PRKD2	-0.269734	0.0201205	0.491333	5.70953e-07	-0.0195159	0.867109	0.327085	0.000584411
KIAA0355	-0.240481	0.0390305	0.310975	0.00241353	-0.0195274	0.867031	-0.0526474	0.590186
LTK	0.254786	0.0284711	-0.078265	0.45585	-0.0196221	0.866392	-0.202898	0.0360823
UBE2Q2	0.135862	0.248423	-0.538566	2.57031e-08	-0.0196421	0.866258	-0.337201	0.000382781
C22orf30	0.150327	0.201098	0.133297	0.202743	-0.0196433	0.86625	0.0617467	0.527508
CFC1	0.03994	0.735467	-0.230749	0.0260618	-0.0196718	0.866057	-0.0838813	0.390341
C21orf62	-0.277531	0.0166659	-0.34149	0.000808203	-0.0196731	0.866048	0.124027	0.20309
RUNDC3A	0.0382558	0.746238	-0.0490665	0.640456	-0.0196739	0.866043	0.197541	0.0413979
OTUB2	-0.0974386	0.408863	-0.215221	0.038285	-0.0197525	0.865513	-0.126768	0.193207
NEB	0.141115	0.230426	0.0766423	0.465274	-0.0197644	0.865432	-0.137632	0.157451
DPPA2	0.106748	0.365338	-0.16963	0.104049	-0.0197799	0.865328	-0.0470088	0.630647
LOC728353	-0.0311689	0.792069	-0.205041	0.0486545	-0.0197841	0.8653	-0.0909193	0.351667
IL12A	0.205829	0.078517	0.192048	0.0651535	-0.0198168	0.865079	-0.000241114	0.998033
AS3MT	-0.119935	0.308758	-0.0537426	0.608906	-0.0198274	0.865008	-0.185443	0.0558335
ZNF560	-0.0728256	0.537483	0.0363261	0.729574	-0.0199045	0.864487	0.0123607	0.899444
PRSS27	-0.224413	0.05458	-0.145286	0.164675	-0.0199268	0.864338	0.0823099	0.399312
IL17RB	0.0546773	0.643586	0.190363	0.0675914	-0.0199546	0.86415	-0.134459	0.167341
THEM5	0.274422	0.0179767	-0.169036	0.105284	-0.0199736	0.864022	0.0910504	0.35097
SPCS1	0.167673	0.153306	-0.0264446	0.801337	-0.0200466	0.863529	-0.14342	0.140547
CADM4	0.0630326	0.593669	-0.13865	0.18503	-0.0201115	0.863092	-0.0662295	0.49791
CCDC53	-0.0657262	0.577955	-0.413638	3.76918e-05	-0.0201317	0.862956	-0.300377	0.00166911
SAMD10	0.0322851	0.784799	-0.255387	0.0134861	-0.0201468	0.862854	-0.111533	0.252737
UNC84A	0.0507681	0.667511	-0.258735	0.012273	-0.0201782	0.862642	-0.17772	0.0670459
MPPE1	-0.290877	0.0119291	-0.0961999	0.358985	-0.0201901	0.862562	-0.0572204	0.558265
C6orf208	-0.117156	0.320182	-0.207951	0.0454784	-0.0201929	0.862543	-0.0955582	0.327533
HHIPL1	0.0724071	0.539829	0.00208185	0.984199	-0.0202026	0.862478	0.213937	0.0269203
LOC729059	0.0632415	0.592444	-0.154495	0.139237	-0.0202388	0.862234	-0.037264	0.703153
SCN2B	-0.0122721	0.917348	-0.279228	0.00671829	-0.0202431	0.862205	-0.0145959	0.881383
TNNT3	0.0654324	0.57966	-0.183927	0.0775928	-0.0202434	0.862203	-0.311425	0.00109399
DUSP13	-0.0746722	0.527189	-0.307525	0.00271246	-0.0202539	0.862132	-0.23736	0.0138273
IFT20	-0.00597802	0.959684	-0.600262	2.02507e-10	-0.0203085	0.861764	-0.516105	1.27275e-08
IRX4	-0.0908288	0.44152	-0.314463	0.00214182	-0.0203775	0.861299	-0.0200744	0.83739
BPIL2	-0.0272234	0.817905	-0.37356	0.000225823	-0.0204496	0.860813	-0.153203	0.115153
OR7A5	-0.124314	0.291294	-0.173402	0.0964663	-0.0204569	0.860764	-0.148326	0.127328
LOC285501	0.0600253	0.611436	-0.122369	0.242598	-0.020457	0.860763	-0.115862	0.234671
CLLU1	-0.0672252	0.569294	-0.185229	0.0754797	-0.0204984	0.860484	0.0297928	0.76065
MUC16	-0.223144	0.0559987	-0.0645367	0.538823	-0.0205125	0.860389	-0.0606507	0.534877
RSPO1	0.0191032	0.871661	-0.141731	0.175363	-0.0205388	0.860212	0.10719	0.271798
DNAJB5	0.108466	0.357627	-0.14435	0.167442	-0.0205555	0.8601	-0.221425	0.0219018
IL6ST	-0.00200869	0.986448	-0.176579	0.0904232	-0.0205741	0.859974	-0.0866634	0.374759
MC4R	-0.0434829	0.712977	0.00742515	0.943686	-0.02063	0.859598	-0.0189141	0.846671
CD70	0.0631254	0.593125	-0.12603	0.228683	-0.020644	0.859504	0.0311324	0.750234
CCR3	0.0160308	0.892167	-0.304704	0.00298118	-0.0206757	0.85929	-0.0786377	0.420746
CCKBR	-0.0284147	0.810082	-0.147288	0.15887	-0.020685	0.859227	0.039188	0.688599
NEURL	0.181044	0.122668	-0.14671	0.160529	-0.0207443	0.858828	-0.0412253	0.673311
CLDN17	-0.061444	0.603025	-0.404204	5.86563e-05	-0.0208017	0.858441	-0.119852	0.218833
TBC1D24	-0.118719	0.313721	0.57712	1.40207e-09	-0.0208099	0.858386	0.405755	1.45167e-05
ZNF267	0.0110145	0.925792	-0.463114	2.94873e-06	-0.0209065	0.857735	-0.273622	0.0043478
PTPN4	0.199734	0.0879771	-0.254296	0.0139032	-0.0209315	0.857567	-0.178995	0.065079
C17orf59	-0.33006	0.0040802	-0.0850794	0.417451	-0.0209463	0.857467	0.0543302	0.578343
C20orf26	0.0738273	0.531887	-0.190703	0.0670948	-0.0210004	0.857103	-0.198747	0.0401474
FSIP1	0.0601014	0.610984	-0.30432	0.0030195	-0.0210021	0.857092	-0.0595819	0.542112
MUC13	-0.203616	0.0818533	-0.316381	0.00200442	-0.0210269	0.856925	-0.102956	0.291296
DDX3Y	0.0258648	0.826848	0.0993456	0.343413	-0.0211565	0.856052	-0.0695982	0.476256
C20orf165	-0.109511	0.35299	-0.422698	2.43403e-05	-0.0211727	0.855943	-0.0647657	0.507478
CUTA	-0.104955	0.373495	-0.0926577	0.377033	-0.0211925	0.85581	-0.0939753	0.335646
CNGA4	0.107463	0.362117	-0.246964	0.017009	-0.0212101	0.855692	-0.0355639	0.716104
TGIF2LY	-0.168047	0.152378	-0.227774	0.0281051	-0.0212288	0.855566	-0.0649174	0.506482
GPAA1	0.011818	0.920396	0.26749	0.009539	-0.0212366	0.855513	0.0347536	0.722306
TMEM87B	0.218364	0.0616114	-0.189011	0.0696011	-0.0212378	0.855505	-0.227927	0.0182173
C11orf66	-0.0756278	0.521901	-0.222614	0.0319711	-0.0212449	0.855457	-0.10742	0.270765
BRP44L	-0.417743	0.000212866	-0.567487	3.00389e-09	-0.021251	0.855416	-0.327674	0.000570416
VCPIP1	-0.212683	0.0688663	0.127195	0.224375	-0.0212597	0.855358	0.221078	0.0221155
SRBD1	0.0152516	0.897379	0.188018	0.0711079	-0.021281	0.855214	0.118087	0.225744
LAMP1	0.0936678	0.427317	0.534019	3.53744e-08	-0.0212859	0.855181	0.339003	0.000354453
VPS33A	-0.0355471	0.763661	-0.155622	0.13634	-0.0213601	0.854682	0.0818562	0.401924
DHRS12	-0.0763974	0.517662	-0.224085	0.0308263	-0.0214035	0.85439	0.198494	0.0404068
KIAA1210	-0.0795949	0.500238	-0.144926	0.165733	-0.0215094	0.853678	-0.13627	0.161643
LOC283267	0.144452	0.219477	0.468651	2.16121e-06	-0.021553	0.853384	0.295959	0.00196737
STK11IP	-0.0602861	0.609886	0.448309	6.59263e-06	-0.0215617	0.853325	-0.00824495	0.932829
NRAP	-0.0110063	0.925847	-0.110141	0.293258	-0.0215637	0.853312	-0.17721	0.0678468
C9orf47	0.237469	0.0416248	-0.138054	0.186946	-0.0216006	0.853064	-0.0789301	0.419015
GDF9	-0.248079	0.0330761	-0.274122	0.00783903	-0.0216115	0.852991	-0.125555	0.197537
ACSL4	0.0776226	0.51095	0.0190398	0.856253	-0.0216524	0.852715	0.0573656	0.557265
PPP1R3F	0.158019	0.178738	-0.310048	0.00249079	-0.0216645	0.852634	-0.190337	0.0495622
WNT2B	-0.148554	0.206527	-0.129872	0.214695	-0.0216667	0.852619	0.0658125	0.500626
HOXD12	-0.0412111	0.727372	-0.213105	0.0402728	-0.0216695	0.852601	-0.0900612	0.35625
PRLHR	-0.0410068	0.728671	-0.125037	0.2324	-0.0216881	0.852475	-0.0617602	0.527418
CNTN1	0.0815154	0.489921	-0.0765982	0.465532	-0.0216891	0.852469	-0.0675923	0.489088
FAM38B	-0.0309013	0.793815	0.00940544	0.928702	-0.0216978	0.85241	0.0147916	0.879805
MYH6	-0.140103	0.233819	-0.0921475	0.379678	-0.0217196	0.852264	-0.00787632	0.935826
PPIA	-0.0345454	0.770135	0.143462	0.170098	-0.0217227	0.852243	0.10303	0.290946
SLC16A10	0.0785827	0.505721	0.0689805	0.511174	-0.0217296	0.852197	0.107942	0.26843
TET2	-0.0918014	0.436625	0.328915	0.00128589	-0.0217739	0.851899	0.127361	0.191113
G6PC2	0.0569945	0.629571	-0.290151	0.00478394	-0.0218083	0.851667	-0.149662	0.123898
ZNF335	-0.105001	0.373284	0.199517	0.05519	-0.0218192	0.851594	0.241008	0.0123946
ZNF37B	-0.109874	0.351385	0.0544499	0.604194	-0.0218286	0.851531	0.145085	0.13595
MYH2	-0.0251135	0.831803	-0.0143094	0.891714	-0.0218508	0.851381	-0.219035	0.0234082
CRNDE	-0.123676	0.293798	-0.0377621	0.71932	-0.021869	0.851259	-0.0199813	0.838134
FEV	-0.320801	0.00532449	-0.35991	0.00039496	-0.0218944	0.851088	-0.11153	0.252748
FLJ31485	-0.200529	0.0866952	-0.338248	0.000912679	-0.0219121	0.850969	-0.138013	0.156296
BRS3	-0.22065	0.0588725	-0.0765719	0.465685	-0.0219696	0.850583	-0.13962	0.151482
FAM169B	-0.264556	0.0227386	-0.21806	0.035747	-0.0219712	0.850572	-0.122484	0.20881
TTF1	0.304539	0.00833656	0.494403	4.73273e-07	-0.0219957	0.850407	0.294898	0.0020458
DOC2B	-0.0333163	0.778099	-0.256849	0.0129439	-0.0220018	0.850366	-0.161678	0.0961666
GORAB	0.0626396	0.595977	-0.442951	8.74108e-06	-0.0220429	0.85009	-0.338297	0.000365314
ACOX3	-0.127015	0.280857	0.363297	0.000344596	-0.0220441	0.850082	0.190941	0.0488293
MUC15	-0.0720521	0.541824	-0.0220024	0.834184	-0.0220601	0.849974	-0.035624	0.715645
C4orf34	0.126501	0.282823	-0.172623	0.0979957	-0.0220675	0.849924	0.0337975	0.729646
ZNF397	0.289504	0.0123552	0.472475	1.73828e-06	-0.0221054	0.84967	0.20972	0.0301549
TRPV5	-0.248567	0.0327211	-0.259058	0.0121611	-0.0221569	0.849324	0.0673189	0.490851
PADI4	-0.182035	0.120599	-0.234401	0.0237272	-0.0221657	0.849265	-0.130326	0.180901
OR2L1P	0.0121343	0.918273	-0.208106	0.0453134	-0.0221746	0.849205	-0.18929	0.0508522
GSTTP1	-0.0441286	0.708904	-0.176261	0.0910141	-0.0222254	0.848863	-0.128931	0.185656
SLC35F4	0.109887	0.351326	-0.201001	0.0533679	-0.0222537	0.848674	0.133319	0.171003
KIAA0368	0.352273	0.00208329	0.731371	8.43949e-17	-0.0222776	0.848512	0.589361	2.41797e-11
PPP1R3B	-0.253471	0.0293286	0.09611	0.359436	-0.0222815	0.848486	-0.077029	0.430341
GATA5	-0.171099	0.144962	-0.0745222	0.477745	-0.0222936	0.848405	-0.0962528	0.324013
PRKAR2B	0.0855994	0.46836	0.0503517	0.631717	-0.0223238	0.848202	-0.146934	0.130979
PPP4R4	-0.167622	0.153433	-0.164689	0.114678	-0.0224236	0.847531	-0.010897	0.9113
TLL1	-0.095345	0.419051	0.0391116	0.709729	-0.0224737	0.847195	0.00579082	0.952795
LOC286083	-0.0881506	0.455157	-0.344878	0.000710766	-0.0225218	0.846872	0.180324	0.063078
RAB27B	-0.302783	0.00873758	-0.319617	0.00179056	-0.0225387	0.846759	-0.0690663	0.479641
LOC441258	0.130101	0.269238	-0.438642	1.09289e-05	-0.0225651	0.846581	-0.357045	0.000159913
LCK	-0.469543	2.43951e-05	-0.12417	0.235682	-0.0225777	0.846496	-0.0333555	0.733048
FAM53A	0.0628612	0.594675	0.106613	0.309091	-0.0225824	0.846465	0.112471	0.248743
DENND1B	0.0479321	0.68508	0.0344994	0.742686	-0.0225917	0.846403	-0.135	0.165625
LOC730101	0.10407	0.377559	0.28909	0.00494727	-0.0226032	0.846325	-0.0402827	0.680368
C6orf59	0.0878592	0.456654	-0.289928	0.00481784	-0.0226056	0.846309	-0.0310611	0.750788
MCF2	0.105328	0.37179	-0.0209856	0.841744	-0.022614	0.846253	-0.100359	0.303703
RADIL	0.0326052	0.782718	-0.29358	0.00428855	-0.0226382	0.846091	-0.0621783	0.524621
FDXR	-0.00720542	0.951416	0.0998581	0.340917	-0.0226654	0.845908	-0.00747187	0.939114
KIAA0895L	0.155439	0.186027	0.250417	0.0154787	-0.0226755	0.84584	0.108177	0.267386
TMEM216	0.0243437	0.836886	-0.40126	6.71564e-05	-0.0226854	0.845773	-0.278957	0.00361832
SIM1	-0.130688	0.267065	-0.034421	0.74325	-0.0227023	0.84566	-0.00845061	0.931157
C1orf66	0.0121167	0.918391	0.137937	0.187323	-0.0227267	0.845496	-0.0136707	0.888852
PDE1C	-0.168695	0.150779	-0.315285	0.00208192	-0.0228494	0.844672	-0.131232	0.177864
CHD9	0.122136	0.299895	0.275628	0.00749255	-0.0228539	0.844642	0.0924917	0.343365
C11orf52	-0.152823	0.193635	-0.126853	0.225633	-0.0228688	0.844542	-0.0812286	0.405555
TNNI3	0.00248166	0.983258	-0.226239	0.0292116	-0.0228793	0.844472	-0.0282433	0.772752
LOC414300	-0.111074	0.346119	0.0392673	0.708625	-0.0228818	0.844455	-0.166042	0.0874011
KCNJ9	-0.107401	0.362395	-0.140178	0.180191	-0.0229193	0.844203	-0.177541	0.0673269
FAM57A	-0.0266392	0.821748	0.207502	0.0459567	-0.0229528	0.843978	0.0874877	0.370215
TINAGL1	0.156917	0.181825	-0.0308326	0.769226	-0.0230087	0.843603	-0.0749332	0.443028
ALS2CR10	0.147848	0.208716	-0.04108	0.695821	-0.0230343	0.843431	-0.178075	0.0664928
SLK	0.0500827	0.671742	0.540097	2.30573e-08	-0.0230376	0.843409	0.200166	0.0387169
COTL1	-0.118049	0.316481	0.280362	0.00648953	-0.0230488	0.843334	0.254202	0.008238
TNK1	-0.0282443	0.8112	-0.32268	0.00160737	-0.0230944	0.843028	-0.0908127	0.352234
TMEM53	-0.149455	0.203756	-0.0507844	0.628786	-0.0230949	0.843025	-0.0733755	0.452592
GRP	-0.0965572	0.413134	-0.2616	0.0113114	-0.0231598	0.842589	-0.0194193	0.842627
TNFRSF10C	-0.0331264	0.779332	-0.171262	0.100714	-0.0231674	0.842538	-0.0476006	0.626345
C2orf57	-0.0138969	0.906451	-0.191961	0.065278	-0.0231996	0.842322	-0.145168	0.135724
LOC285941	-0.0754948	0.522636	-0.338786	0.000894543	-0.0232328	0.842099	-0.245959	0.0106586
DPYS	-0.180881	0.12301	-0.275449	0.00753308	-0.0232409	0.842045	-0.0948011	0.331398
APOF	0.13435	0.253776	-0.0747635	0.476316	-0.0232936	0.841691	-0.0154704	0.874333
WAS	-0.297662	0.0100048	0.290286	0.0047635	-0.0233094	0.841585	0.201179	0.0377223
CGA	-0.101094	0.391423	-0.321386	0.00168261	-0.0233552	0.841278	0.0223331	0.81939
KLK13	-0.11891	0.312938	-0.213091	0.0402863	-0.0233619	0.841233	0.0689657	0.480282
G30	-0.116359	0.323508	0.0367343	0.726654	-0.0233742	0.841151	0.083376	0.393212
CEACAM21	0.022227	0.850899	-0.190021	0.0680953	-0.0233801	0.841111	-0.0510223	0.601726
SYCE1	-0.0051776	0.965079	-0.184401	0.076818	-0.023418	0.840857	-0.134909	0.165912
GRK7	-0.0274949	0.816121	-0.103536	0.323341	-0.0234233	0.840822	-0.0484975	0.61985
HACE1	-0.000105145	0.999291	-0.0176291	0.866802	-0.0234274	0.840794	-0.197973	0.0409461
C3orf27	-0.244566	0.035727	-0.1931	0.063668	-0.0234783	0.840453	0.199586	0.0392967
SFN	0.162035	0.167809	-0.0459166	0.662078	-0.0234821	0.840427	0.050512	0.60537
CDC42EP3	0.0881343	0.45524	-0.233511	0.0242793	-0.0235101	0.840239	-0.0644504	0.509552
TMEM38B	0.200968	0.0859931	-0.277199	0.00714553	-0.0235256	0.840135	-0.098657	0.312017
BCAR1	-0.239771	0.039629	-0.135158	0.196451	-0.023532	0.840092	-0.0585493	0.549147
LOC148709	0.0327543	0.781749	-0.101211	0.334384	-0.0235714	0.839829	-0.0647797	0.507386
SRMS	0.030852	0.794137	-0.201121	0.053223	-0.023625	0.839469	-0.0298394	0.760287
LOC100128292	-0.252548	0.0299436	-0.444774	7.94524e-06	-0.023634	0.839408	-0.0391288	0.689046
SUGT1L1	0.0136917	0.907827	-0.208484	0.0449146	-0.0236377	0.839384	-0.162384	0.0947031
CAMKK1	0.05433	0.645698	-0.36348	0.000342057	-0.0236859	0.839061	-0.274741	0.00418478
SH3RF1	-0.0655373	0.579051	0.284699	0.00567679	-0.0237237	0.838807	-0.0864766	0.375793
LOC100128727	-0.152743	0.19387	0.194565	0.0616443	-0.0237268	0.838787	0.106932	0.272961
CCDC114	-0.0233898	0.843195	-0.23464	0.023581	-0.0237697	0.838499	-0.0672471	0.491315
DAZL	-0.053848	0.648633	-0.108609	0.300067	-0.0237747	0.838465	-0.0979314	0.315607
C11orf86	0.0203079	0.863643	-0.297957	0.00372297	-0.0238086	0.838238	0.110227	0.258368
DDN	0.213544	0.0677248	0.0569554	0.587632	-0.0238464	0.837985	0.18355	0.0584292
ZNF597	0.0598828	0.612284	-0.0187601	0.858342	-0.0239117	0.837547	0.0101023	0.917745
ANKRD30B	-0.0287146	0.808116	-0.138203	0.186467	-0.0239541	0.837263	0.13642	0.161176
LYPD4	-0.156711	0.182407	-0.0107406	0.918613	-0.0239732	0.837135	-0.0501274	0.608123
C2orf27A	0.0226527	0.848077	0.0143424	0.891466	-0.024098	0.836299	0.027857	0.775778
H2BFS	0.159653	0.174228	0.104685	0.317971	-0.0241037	0.836261	0.00521813	0.957459
TMEM101	0.0582232	0.622192	-0.169646	0.104017	-0.0241301	0.836084	-0.156324	0.107849
C17orf100	-0.0186135	0.874924	-0.140794	0.178264	-0.0241681	0.83583	0.148339	0.127294
AQP7	-0.0214717	0.85591	-0.258027	0.0125212	-0.0242063	0.835574	-0.0725626	0.457629
NCK1	0.0629808	0.593973	-0.430336	1.66691e-05	-0.0242639	0.835188	-0.247284	0.0102319
COX4I1	-0.0355827	0.763431	-0.0321107	0.759944	-0.0242967	0.834968	0.151007	0.12052
C2orf16	0.00522001	0.964793	-0.329616	0.00125369	-0.024314	0.834853	-0.00339654	0.972302
PEX12	-0.0555162	0.638498	-0.139023	0.18384	-0.024317	0.834832	-0.118691	0.223362
LOC728705	-0.0956864	0.41738	-0.117949	0.26016	-0.0243551	0.834577	-0.209025	0.0307185
PRAME	0.218344	0.0616354	0.0819153	0.435042	-0.0244144	0.83418	0.00368591	0.969943
CXorf24	0.199275	0.0887255	0.344458	0.000722228	-0.0244718	0.833795	-0.0178796	0.854962
C1orf94	-0.155908	0.184685	-0.109745	0.295011	-0.0244829	0.833722	0.0497098	0.611119
SH2D6	0.196489	0.0933702	-0.349657	0.000591514	-0.0244909	0.833668	-0.114164	0.241647
VN1R2	-0.155118	0.186948	-0.299162	0.00357955	-0.0245124	0.833524	-0.0871779	0.371919
DIRC3	-0.101606	0.389018	-0.15995	0.125642	-0.0245154	0.833504	-0.122411	0.209083
KRT14	-0.121908	0.300806	-0.0859808	0.412516	-0.0245337	0.833381	0.0789903	0.418659
PPP1R9B	0.0920393	0.435432	0.572037	2.10232e-09	-0.024558	0.833219	0.373433	7.43986e-05
TMEM27	-0.0377846	0.74926	-0.0959926	0.360026	-0.0245935	0.832981	-0.124415	0.201668
ZNF717	-0.0297332	0.801447	0.0908303	0.386555	-0.024647	0.832623	0.0643525	0.510197
PGAM2	0.193723	0.0981672	-0.197651	0.0575536	-0.0247142	0.832173	-0.0521996	0.593356
HNRNPU	0.354644	0.00193351	0.299525	0.00353727	-0.0247342	0.83204	0.0443418	0.650181
LOC120376	0.156799	0.182158	-0.145381	0.164396	-0.0247402	0.831999	-0.131973	0.175405
OR10H2	-0.204361	0.0807185	-0.233881	0.0240485	-0.0247684	0.831811	-0.0587319	0.547899
TCAP	0.246903	0.0339446	-0.056992	0.587392	-0.0248089	0.83154	-0.280001	0.00348908
TTLL10	-0.123156	0.295848	-0.286867	0.00530549	-0.0248181	0.831478	-0.137074	0.159159
KRTAP7-1	-0.000147661	0.999004	-0.202063	0.0520935	-0.0248261	0.831425	-0.141835	0.145035
CLEC4F	-0.113773	0.33445	0.0919034	0.380947	-0.0248328	0.83138	0.00659993	0.946208
MGC4294	-0.0650608	0.581819	-0.187985	0.0711575	-0.0248579	0.831212	0.035066	0.719913
SH2D3A	0.0508911	0.666754	-0.213698	0.0397075	-0.0248672	0.83115	0.198175	0.0407366
PPP1R16A	-0.0639603	0.588235	0.275889	0.00743383	-0.0248808	0.831059	0.34401	0.000285558
CX3CR1	-0.15946	0.174758	0.0793098	0.449839	-0.0248999	0.830931	-0.165603	0.0882538
PTH2R	-0.133706	0.256079	-0.314394	0.00214688	-0.0249603	0.830527	0.108897	0.264194
RAG1	-0.076906	0.514871	-0.192138	0.0650259	-0.0249647	0.830497	-0.0244722	0.802427
DHRS7	-0.0658784	0.577072	-0.25566	0.0133832	-0.0250152	0.83016	-0.192605	0.0468588
ART1	0.0441492	0.708775	-0.31704	0.00195912	-0.0250244	0.830098	-0.0853329	0.382163
KRTAP8-1	-0.296583	0.0102915	-0.29271	0.00440974	-0.0250366	0.830017	-0.092625	0.342667
RP11-138L21.1	-0.0275594	0.815697	-0.0858014	0.413496	-0.0250923	0.829644	0.0584292	0.549967
CACNG5	-0.0224822	0.849206	-0.362466	0.000356378	-0.0251045	0.829563	-0.144596	0.137288
SLC39A2	0.0163743	0.88987	-0.313256	0.00223255	-0.0251271	0.829411	-0.120875	0.214899
ARHGAP1	0.143052	0.224025	-0.108894	0.298793	-0.0251409	0.829319	-0.117478	0.22816
GFRA2	-0.141126	0.230388	-0.133269	0.202838	-0.0251495	0.829262	-0.154646	0.11173
LOC126661	0.105024	0.373179	-0.0690651	0.510655	-0.0251684	0.829135	-0.00378602	0.969127
CASS4	-0.118636	0.314064	-0.0878674	0.402298	-0.0251995	0.828927	-0.09997	0.305589
PAPD5	0.402049	0.000384122	0.53508	3.28482e-08	-0.0252097	0.828859	0.432035	3.37329e-06
C1orf190	-0.00116461	0.992143	-0.391904	0.000102381	-0.0252146	0.828826	-0.0989971	0.310344
DNAJB7	0.0205879	0.861781	-0.119975	0.252005	-0.0252163	0.828815	-0.0358614	0.713832
LOC285191	-0.107025	0.364091	-0.328172	0.00132087	-0.025225	0.828756	-0.121124	0.213947
EFHA2	-0.0664761	0.573614	-0.0989766	0.345217	-0.0252666	0.828479	-0.0861672	0.37751
OSGIN1	-0.0485771	0.681069	-0.165418	0.113057	-0.0252693	0.82846	0.106461	0.275092
PCDHGC5	-0.140762	0.231604	-0.305074	0.00294459	-0.0253087	0.828197	-0.0845798	0.386393
CD52	-0.3251	0.00471016	-0.225329	0.0298846	-0.0253176	0.828138	-0.0857082	0.380065
KRT71	-0.0312104	0.791799	-0.245328	0.0177782	-0.0253357	0.828017	0.101542	0.298009
TXLNA	0.31409	0.00642542	0.604999	1.33672e-10	-0.0253391	0.827994	0.456913	7.53639e-07
LCE1E	-0.12285	0.297059	0.11512	0.271847	-0.0253422	0.827973	-0.10464	0.283432
ABCA17P	-0.220977	0.0584887	-0.351049	0.000560381	-0.0253463	0.827946	-0.123264	0.205905
PLD5	0.0345154	0.770329	-0.048375	0.645178	-0.0253533	0.827899	-0.071971	0.461314
MIP	-0.239983	0.0394497	-0.143501	0.169978	-0.0253897	0.827656	-0.109902	0.259784
LOC285178	-0.194542	0.0967267	-0.0998771	0.340824	-0.0254185	0.827463	0.0324122	0.740325
CXorf56	-0.0663223	0.574503	-0.0191049	0.855767	-0.025449	0.827259	-0.174404	0.07239
USP9Y	0.00314027	0.978816	0.0365061	0.728286	-0.0254536	0.827229	-0.125133	0.199058
XAGE3	0.116245	0.323986	-0.235562	0.0230239	-0.0254569	0.827207	-0.192383	0.0471175
NEDD4L	0.0496161	0.674627	0.365	0.000321576	-0.0254594	0.82719	-0.0110624	0.909959
SRXN1	-0.0484491	0.681864	-0.106411	0.310012	-0.0254653	0.82715	0.275266	0.00411007
MTNR1A	-0.188462	0.107822	-0.378704	0.000181752	-0.025539	0.826658	-0.149411	0.124539
PLCD4	-0.154686	0.188195	-0.273017	0.0081023	-0.0255558	0.826546	-0.022882	0.815029
DKFZp667F0711	-0.289071	0.0124924	0.0845119	0.420576	-0.025591	0.826311	0.0983559	0.313503
NUDT13	0.0199007	0.866352	-0.258829	0.01224	-0.0256104	0.826181	-0.0752238	0.441256
C2orf73	0.0222393	0.850817	-0.161408	0.122186	-0.0256492	0.825922	-0.134101	0.168484
FAM22B	-0.12027	0.307396	-0.321145	0.00169695	-0.0256941	0.825622	-0.030002	0.75902
ATF2	0.110575	0.3483	-0.154652	0.138829	-0.0257015	0.825572	-0.196193	0.0428334
CCDC27	-0.0108803	0.926694	-0.231559	0.0255281	-0.0257146	0.825485	-0.167614	0.0844045
PHF12	-0.534497	9.33617e-07	0.494954	4.57512e-07	-0.0257217	0.825437	0.202077	0.0368583
PDLIM5	0.332803	0.00376493	0.364799	0.000324212	-0.0257441	0.825288	0.252939	0.0085741
C5orf23	-0.081075	0.492277	-0.0468958	0.655326	-0.0257523	0.825233	-0.0581396	0.55195
LOC100129038	-0.154475	0.188805	-0.0628868	0.549273	-0.0257653	0.825147	-0.0349268	0.720978
CHST6	-0.117228	0.31988	-0.296128	0.00395076	-0.0258448	0.824616	-0.0118459	0.903612
ABHD15	-0.126986	0.280968	0.394148	9.26383e-05	-0.0258595	0.824517	0.197482	0.0414594
SCN1A	-0.320016	0.00544413	-0.274579	0.00773249	-0.0258856	0.824343	-0.0473375	0.628256
ZSWIM4	0.0262498	0.824311	-0.215721	0.0378274	-0.0258907	0.824309	0.130968	0.178746
KIAA1161	-0.0340401	0.773406	-0.124408	0.234777	-0.0258967	0.824269	-0.00305302	0.975102
ELOVL3	-0.342463	0.00282008	-0.142863	0.171906	-0.0259595	0.82385	-0.00313898	0.974401
PTPN12	0.178436	0.128242	0.0046983	0.964349	-0.0259834	0.82369	0.0245744	0.801619
LOC649305	-0.491418	8.75069e-06	-0.0893809	0.39421	-0.0259962	0.823605	-0.21934	0.0232113
PPM1B	0.0114671	0.922752	0.185952	0.0743264	-0.0260011	0.823572	-0.131808	0.17595
DEFB125	-0.234445	0.0443727	0.0374903	0.721257	-0.0260204	0.823443	0.0277492	0.776622
LOC286254	-0.0667379	0.572103	-0.224988	0.0301407	-0.026037	0.823332	-0.141134	0.147051
NPTX2	-0.0989743	0.401482	-0.0413884	0.693651	-0.0261319	0.822699	0.0834486	0.392799
ARIH2	-0.00701263	0.952714	0.197313	0.0579915	-0.0261339	0.822685	0.259503	0.00695081
SCGBL	-0.183434	0.117724	-0.328982	0.00128278	-0.0262006	0.82224	0.0473062	0.628483
TMCO2	-0.225266	0.053644	-0.0122756	0.907031	-0.0262361	0.822003	-0.106097	0.276744
PITX2	0.0357753	0.762188	-0.0141614	0.892827	-0.0262749	0.821745	0.0397585	0.684306
MYBPC2	-0.230636	0.0480449	0.00248659	0.981127	-0.0262814	0.821701	0.00784535	0.936077
CBR4	0.240447	0.0390582	0.0346969	0.741265	-0.0263241	0.821416	-0.0735412	0.451569
CES3	0.179566	0.125805	0.290898	0.00467193	-0.0263484	0.821254	-0.133182	0.171449
NFIA	-0.193133	0.0992154	0.158531	0.129076	-0.0263712	0.821102	0.162231	0.0950193
KCTD15	0.0958909	0.41638	0.269618	0.00896142	-0.0263783	0.821055	0.0189949	0.846023
ITFG1	0.0150367	0.898817	0.370555	0.000255949	-0.0264455	0.820606	0.221967	0.0215721
DIRC1	-0.028954	0.806548	-0.347449	0.000644111	-0.0264696	0.820445	0.0936372	0.337396
INPP5A	-0.345318	0.00258477	0.136492	0.192032	-0.0264786	0.820386	0.0353776	0.717528
SAMD12	-0.0524903	0.656929	0.115831	0.268875	-0.0264987	0.820252	-0.0313566	0.748495
CCL28	-0.00844907	0.943043	0.090785	0.386793	-0.0265207	0.820105	0.201819	0.0371048
ZNF509	0.0253253	0.830405	-0.0810159	0.440119	-0.0265353	0.820007	-0.106697	0.274022
SFRS11	0.220297	0.0592891	-0.232568	0.0248759	-0.0265829	0.81969	-0.0866318	0.374933
ZFP14	0.0681424	0.564024	0.0763202	0.467157	-0.0266065	0.819532	-0.171197	0.0778804
LOC100131897	-0.0710413	0.547522	-0.0285834	0.785641	-0.0266197	0.819444	-0.0852111	0.382845
SASH3	-0.265878	0.022044	0.339234	0.000879683	-0.0266262	0.819401	0.215522	0.0257834
LOC400622	-0.140907	0.23112	-0.206055	0.0475277	-0.0266375	0.819326	0.00405423	0.966941
PLAC4	-0.0582459	0.622056	-0.391573	0.000103899	-0.026654	0.819216	-0.199946	0.0389358
DEFB126	0.0471035	0.690245	-0.0659037	0.53024	-0.026667	0.819129	-0.0136053	0.889381
CA2	0.0736594	0.532823	-0.0810093	0.440156	-0.0266678	0.819123	0.00593812	0.951595
DYDC1	0.0635168	0.59083	-0.0698671	0.505746	-0.0266741	0.819082	-0.0595908	0.542051
ISG20	-0.0926764	0.432247	-0.0946675	0.366726	-0.0267035	0.818885	0.0293265	0.764286
APOBEC3C	-0.265813	0.0220775	0.3265	0.00140277	-0.0267426	0.818625	0.0951487	0.32962
LOC152225	0.0702599	0.551947	-0.0746447	0.477019	-0.0267754	0.818406	-0.0667224	0.49471
PVT1	0.118552	0.314409	-0.0209883	0.841725	-0.0267888	0.818317	0.0373726	0.702329
ASRGL1	0.109919	0.351187	0.313633	0.00220379	-0.0267965	0.818266	0.118808	0.222904
C20orf108	-0.149724	0.202935	-0.219664	0.0343765	-0.0268467	0.817931	-0.0556699	0.568995
EXOSC10	0.273646	0.0183176	0.519447	9.54452e-08	-0.0268757	0.817738	0.414728	8.94168e-06
ZNF23	0.165293	0.159309	0.378672	0.000181997	-0.0269845	0.817013	0.129542	0.183562
ACTR1B	-0.0738565	0.531724	0.0342249	0.744663	-0.0269935	0.816953	-0.21919	0.0233084
TGFA	-0.0281471	0.811838	-0.14982	0.151751	-0.027001	0.816903	-0.0810126	0.406808
ZNF271	0.338245	0.00320286	0.406118	5.36814e-05	-0.027009	0.816849	0.125089	0.199218
GAFA1	-0.0883667	0.454048	0.0103749	0.921375	-0.0270123	0.816827	-0.06459	0.508633
C9orf169	-0.0963099	0.414337	-0.287356	0.00522467	-0.0270599	0.81651	-0.0241069	0.805318
COG4	-0.0428563	0.716938	0.202588	0.051473	-0.0270634	0.816487	0.0534979	0.584187
LOC286208	-0.0730795	0.536062	0.0326805	0.755816	-0.0270801	0.816376	0.0160144	0.869953
LOC730098	0.0546667	0.643651	-0.46274	3.01052e-06	-0.0271055	0.816207	-0.194242	0.044985
ZNF167	-0.117472	0.318868	-0.0182148	0.862419	-0.0271584	0.815854	-0.178746	0.0654582
F7	0.00644612	0.95653	-0.18847	0.0704191	-0.0271845	0.81568	0.0193869	0.842886
LOC221710	0.0666412	0.57266	0.216346	0.0372621	-0.0271999	0.815578	0.299311	0.00173706
TPCN1	-0.445804	6.8755e-05	0.253737	0.0141211	-0.0272222	0.815429	0.193741	0.0455517
CCDC46	-0.063607	0.590302	0.129867	0.21471	-0.0272475	0.815261	-0.00815966	0.933522
POLR3GL	-0.22085	0.0586376	0.236459	0.022492	-0.0272539	0.815218	0.0299577	0.759366
LOC338694	0.0186697	0.87455	-0.115199	0.271515	-0.0272726	0.815093	0.00337736	0.972458
C20orf85	-0.179611	0.125708	-0.260055	0.0118214	-0.0272844	0.815015	-0.00637726	0.948021
HEATR5B	0.253454	0.0293403	0.329337	0.00126642	-0.0272892	0.814983	0.33111	0.000494715
DLX5	-0.067928	0.565254	-0.0845497	0.420367	-0.027349	0.814585	0.0287313	0.768935
PROK1	-0.105361	0.371638	-0.0900548	0.39064	-0.0273896	0.814314	-0.0617975	0.527168
KLHL25	0.0558791	0.636301	-0.121499	0.245987	-0.0274141	0.814152	-0.108056	0.267922
LRIT1	-0.109947	0.351063	-0.251386	0.0150714	-0.0274906	0.813642	-0.0883088	0.365724
LOC144817	-0.205639	0.0787993	0.0366852	0.727005	-0.0275197	0.813449	-0.156254	0.108009
LOC646168	0.139918	0.234446	-0.148494	0.155449	-0.0275518	0.813235	0.0170603	0.861541
KLK10	-0.326851	0.00447863	-0.210892	0.0424435	-0.0275556	0.813209	0.0660479	0.499092
ZNF189	-0.200333	0.0870101	-0.217235	0.0364699	-0.0276309	0.812708	-0.294174	0.00210101
OR1J4	0.00740236	0.95009	-0.224601	0.0304328	-0.027674	0.812422	-0.058279	0.550996
EPHX2	-0.00553615	0.962662	-0.0561615	0.592858	-0.027741	0.811975	0.00568538	0.953653
GABRB2	0.168056	0.152355	0.233359	0.0243742	-0.0277442	0.811954	0.40005	1.96145e-05
MOGAT2	-0.327251	0.00442716	-0.218673	0.0352184	-0.02779	0.81165	0.0661504	0.498425
ADAM7	-0.2838	0.0142702	-0.0684088	0.51469	-0.0278146	0.811486	-0.0876865	0.369125
TPSD1	-0.109784	0.351782	-0.317612	0.00192048	-0.0278191	0.811456	0.0139007	0.886995
TCTN2	0.130288	0.268543	-0.112133	0.284563	-0.0278307	0.811379	-0.145691	0.134305
LOC400620	-0.159881	0.173606	-0.311999	0.00233068	-0.0278896	0.810987	-0.0683478	0.484234
FAM9C	-0.149735	0.2029	-0.0688893	0.511735	-0.027917	0.810805	0.0759862	0.436627
KCNG4	-0.198536	0.089939	-0.411614	4.14894e-05	-0.027919	0.810791	-0.142885	0.142051
TMSB15B	0.106296	0.367385	-0.317184	0.00194929	-0.0279734	0.81043	-0.320162	0.000774271
MMP24	-0.184166	0.11624	-0.164391	0.115343	-0.0279853	0.810351	-0.0406249	0.677803
LOC644246	-0.0356444	0.763033	-0.408861	4.7232e-05	-0.028024	0.810093	-0.214995	0.0261565
MGC2889	-0.11211	0.34161	-0.0611257	0.560535	-0.028052	0.809907	-0.106991	0.272696
FOXN3	-0.00012487	0.999158	0.51047	1.71962e-07	-0.0280562	0.809879	0.181699	0.0610609
FAM131C	0.0326686	0.782306	-0.272712	0.00817638	-0.0280629	0.809835	-0.00530097	0.956784
GALNT6	0.085868	0.46696	0.207716	0.0457284	-0.0280909	0.809648	0.185704	0.055484
NCRNA00113	-0.0683736	0.562699	-0.181268	0.0820561	-0.0280982	0.8096	-0.0751245	0.441861
CALML6	-0.0895945	0.447776	-0.129161	0.217236	-0.0281005	0.809584	-0.0831189	0.394678
BOD1P	-0.0956345	0.417634	-0.0193987	0.853573	-0.0281109	0.809515	-0.137938	0.156522
RGS17	-0.050455	0.669442	-0.190269	0.0677308	-0.0281177	0.80947	-0.193789	0.0454976
WDR16	0.0542394	0.646249	-0.154623	0.138905	-0.0282121	0.808843	-0.10469	0.2832
TAF7L	-0.0556209	0.637863	-0.0868609	0.407731	-0.0282734	0.808435	-0.119046	0.221968
RBM41	0.0984429	0.404027	0.414251	3.66077e-05	-0.0282793	0.808396	0.154543	0.111971
C21orf71	-0.00729507	0.950812	0.0741157	0.480156	-0.0282918	0.808313	-0.0435356	0.656134
FCN3	-0.132724	0.25962	-0.323009	0.00158878	-0.028292	0.808312	-0.16813	0.083439
CDK5	0.0967207	0.41234	-0.286125	0.00542997	-0.0282954	0.808289	0.0477666	0.625141
SULT1C4	-0.0642913	0.586302	-0.205957	0.0476355	-0.0283263	0.808084	0.0569494	0.560133
C15orf32	-0.0524745	0.657025	0.0889742	0.396374	-0.0283816	0.807716	0.0135378	0.889926
ITPRIP	-0.110813	0.34726	0.53336	3.7036e-08	-0.0284215	0.807451	0.320439	0.000765697
CALCB	-0.10514	0.372649	-0.350881	0.000564061	-0.0284339	0.807369	-0.187312	0.0533656
LOC283711	0.0392647	0.73978	-0.146116	0.16225	-0.0284347	0.807363	-0.0221586	0.820777
CPA1	0.0599574	0.61184	-0.111727	0.286322	-0.0284616	0.807185	-0.151406	0.119529
ACOT11	-0.0264632	0.822906	-0.368265	0.000281338	-0.028464	0.807169	-0.0510611	0.601449
PELI1	0.188142	0.108432	0.332321	0.00113608	-0.0285248	0.806764	-0.0813248	0.404997
PPP2R2C	-0.142814	0.224805	-0.0640865	0.541665	-0.028602	0.806252	0.00497283	0.959457
C4orf44	0.221748	0.0575923	0.0273273	0.794849	-0.0286438	0.805974	-0.0565443	0.562932
DPPA5	-0.118737	0.313651	-0.351355	0.00055374	-0.0286489	0.80594	-0.00316387	0.974199
LUZPP1	0.0070522	0.952448	-0.0553321	0.598339	-0.0287395	0.805338	-0.00621921	0.949307
RNASE3	-0.160383	0.172242	-0.187088	0.0725427	-0.0287457	0.805298	-0.130223	0.181251
PNLDC1	-0.0137935	0.907144	-0.275725	0.00747081	-0.0288281	0.80475	0.110962	0.25519
FAM49A	-0.203077	0.0826837	0.132706	0.204768	-0.0288295	0.804741	0.0475352	0.62682
NPY1R	0.124253	0.291535	0.0146862	0.888881	-0.0289269	0.804094	-0.154389	0.112333
MMP3	-0.168349	0.151632	-0.0597204	0.569599	-0.0289566	0.803898	0.0937949	0.336579
ITGA2	-0.139954	0.234324	0.249845	0.0157235	-0.0289575	0.803891	0.0483878	0.620643
TNKS	-0.177511	0.130266	0.512451	1.51228e-07	-0.0290395	0.803348	-0.154428	0.112242
KRT4	-0.278886	0.0161204	-0.123618	0.237786	-0.0290754	0.803109	0.0919055	0.346446
GRB2	0.0127136	0.914385	0.582966	8.72348e-10	-0.0291768	0.802436	0.439754	2.14568e-06
KLK8	-0.23133	0.0473581	-0.133904	0.200674	-0.0292022	0.802268	0.0379264	0.698131
GRAMD3	-0.0249142	0.833118	0.2969	0.00385308	-0.029245	0.801984	0.020266	0.83586
LAMC2	-0.282764	0.0146445	-0.200629	0.0538201	-0.0292945	0.801656	0.114424	0.240568
OFD1	-0.125051	0.288422	-0.0383672	0.715014	-0.0292955	0.801649	-0.198917	0.0399733
PIP4K2B	-0.127857	0.277653	0.357415	0.000436304	-0.0293073	0.801571	0.419969	6.69374e-06
VGLL2	-0.140837	0.231355	-0.0746694	0.476873	-0.0293168	0.801508	-0.111245	0.253971
LOC283922	-0.0898117	0.446672	0.0225794	0.8299	-0.0293306	0.801416	-0.00291949	0.976191
ZNF358	0.0398278	0.736183	-0.23837	0.021395	-0.0293774	0.801106	-0.140292	0.149503
RGNEF	-0.0288076	0.807507	-0.198332	0.0566823	-0.0293865	0.801046	-0.144586	0.137316
LOC283665	-0.151111	0.198733	-0.244354	0.0182506	-0.0293927	0.801005	-0.0723524	0.458936
ZNF808	0.0542901	0.645941	-0.100717	0.33676	-0.0294076	0.800906	-0.225652	0.0194408
HIST1H2BD	0.0107703	0.927433	0.204979	0.0487251	-0.0294245	0.800794	0.0611431	0.53156
LRRC70	-0.0124837	0.915928	-0.189601	0.0687193	-0.0294913	0.800351	-0.0982629	0.313964
FAM18A	-0.0123285	0.916969	-0.146866	0.160082	-0.0295126	0.800209	-0.0356757	0.71525
PROM1	-0.081201	0.491603	-0.25326	0.0143098	-0.0295846	0.799732	-0.269735	0.00495925
AGBL3	0.170864	0.145521	0.10475	0.317669	-0.0297244	0.798806	-0.101595	0.297754
HEXIM2	0.0406548	0.730911	-0.151878	0.146143	-0.0297453	0.798667	-0.231141	0.0166024
APBB1IP	0.243713	0.0363963	0.26198	0.0111888	-0.0297847	0.798406	0.25813	0.00726588
PAP2D	0.125947	0.284954	-0.0982665	0.348706	-0.0297956	0.798334	-0.0304429	0.75559
ZFHX2	-0.0302994	0.797745	-0.312912	0.00225904	-0.0298055	0.798268	-0.0499133	0.609659
MYO16	0.064221	0.586712	0.0226713	0.829218	-0.0298092	0.798244	-0.0086254	0.929737
LOC389634	-0.202621	0.0833909	-0.361689	0.00036773	-0.029833	0.798086	-0.152026	0.118005
SETX	-0.0412485	0.727134	0.66534	3.47e-13	-0.0298596	0.79791	0.320467	0.000764843
LOC401913	0.214886	0.0659752	-0.327723	0.00134245	-0.0298739	0.797816	-0.0289537	0.767197
MED26	0.10223	0.386095	-0.138198	0.186484	-0.0298803	0.797773	-0.089507	0.359229
ACVR1C	-0.0869841	0.461168	-0.0743463	0.478788	-0.0299031	0.797622	0.0138989	0.887009
KCNE1	-0.182756	0.11911	-0.00519388	0.960592	-0.0299074	0.797593	0.102491	0.293493
LOC285628	0.0192423	0.870735	-0.0292674	0.780639	-0.0299464	0.797335	-0.106316	0.275752
SH3TC2	0.00234596	0.984173	-0.20594	0.0476546	-0.0299674	0.797196	-0.197267	0.0416863
RCBTB2	-0.101743	0.388376	-0.265569	0.0100882	-0.0299778	0.797127	0.09725	0.319002
ZFYVE9	0.170151	0.147235	0.168034	0.107394	-0.0299887	0.797055	0.0465542	0.633959
C14orf167	-0.0524129	0.657403	-0.389186	0.000115453	-0.0300243	0.796819	-0.339125	0.000352612
C1orf106	-0.137878	0.241405	-0.131083	0.210412	-0.0300405	0.796712	-0.0277859	0.776335
DKFZp451A211	-0.0907131	0.442104	0.214706	0.0387615	-0.0300728	0.796498	-0.133919	0.169069
GORASP2	-0.0565665	0.63215	0.318545	0.00185899	-0.0300905	0.796381	0.0601866	0.538013
DEFB122	-0.148438	0.206886	-0.16271	0.119161	-0.0301169	0.796206	-0.00335509	0.97264
GABRD	-0.135291	0.250434	-0.0508588	0.628283	-0.0301715	0.795844	0.0927502	0.342012
BTN2A2	-0.428108	0.000141839	-0.152636	0.144116	-0.0301762	0.795814	-0.0303124	0.756605
TRAF6	0.121634	0.301901	0.249374	0.0159277	-0.0302359	0.795418	0.180379	0.0629961
RNF208	-0.0299119	0.800278	0.00256489	0.980533	-0.0302387	0.7954	0.253488	0.00842655
LACTB	-0.0375103	0.751021	0.197505	0.0577422	-0.0302425	0.795375	0.166916	0.0857256
STYX	-0.165931	0.157683	-0.260637	0.0116269	-0.0302619	0.795246	-0.23162	0.016373
C14orf128	-0.0447214	0.705172	-0.176955	0.0897288	-0.030264	0.795233	-0.00517027	0.957848
ENPP2	-0.0497521	0.673785	0.0442855	0.673387	-0.0303107	0.794923	0.0980231	0.315152
OLFM2	-0.215883	0.0646993	-0.0883234	0.399851	-0.0303455	0.794693	0.0538475	0.58173
LOC100132884	-0.0460386	0.696904	0.324924	0.00148414	-0.030412	0.794253	-0.000675143	0.994493
LOC100132345	0.060759	0.60708	-0.35989	0.000395273	-0.0304129	0.794247	-0.208245	0.0313615
RC3H1	0.359644	0.00164886	0.12793	0.221687	-0.0304372	0.794086	0.0655076	0.502617
C6orf41	-0.0884284	0.453731	-0.0306434	0.770603	-0.0304489	0.794009	-0.174439	0.0723314
TFPI2	0.154636	0.188337	-0.105605	0.313711	-0.0304696	0.793872	0.0682316	0.484978
PLG	0.0378836	0.748624	-0.136872	0.190786	-0.0305025	0.793654	-0.0368717	0.706135
PDCD1LG2	-0.117074	0.320522	-0.0863313	0.410606	-0.0306083	0.792954	0.0498546	0.61008
MSH4	0.315979	0.00609687	-0.29437	0.00418119	-0.0306796	0.792483	-0.311579	0.00108745
LOC220980	-0.0688578	0.55993	-0.176361	0.0908275	-0.030712	0.792268	-0.122986	0.206939
CYP20A1	0.171319	0.144436	-0.327325	0.00136181	-0.0307545	0.791987	-0.254847	0.00807098
DNASE2B	0.0160452	0.892071	-0.127559	0.223039	-0.0308538	0.791331	0.051913	0.595389
LOC400084	-0.035287	0.765341	-0.127164	0.22449	-0.0308672	0.791243	-0.0383529	0.694903
LRRC63	0.11543	0.327412	0.000113673	0.999137	-0.0308816	0.791148	0.130353	0.180809
WDSUB1	0.0671262	0.569864	-0.270327	0.00877592	-0.0309018	0.791014	-0.222236	0.0214102
PTHLH	-0.129809	0.270322	-0.0594076	0.571626	-0.0309441	0.790734	0.0419967	0.667556
KIAA0509	0.0674189	0.568179	-0.149753	0.151937	-0.0309534	0.790673	-0.0449667	0.645582
AIG1	-0.190509	0.103982	-0.39988	7.15222e-05	-0.0309996	0.790368	-0.389139	3.43522e-05
IL4	-0.209936	0.0726126	-0.314701	0.00212431	-0.0310462	0.79006	-0.279283	0.00357745
OPALIN	-0.215629	0.0650227	-0.101564	0.33269	-0.0310978	0.789719	-0.0135385	0.88992
LRRC46	-0.0596969	0.61339	0.217747	0.0360194	-0.0311057	0.789667	0.17367	0.0736183
LOC100128653	-0.0446058	0.7059	-0.454415	4.75245e-06	-0.0311221	0.789558	-0.321836	0.000723784
LOC149351	0.0208364	0.86013	0.105507	0.314162	-0.0311234	0.78955	0.00786437	0.935923
KRT80	-0.0717998	0.543243	-0.106231	0.310836	-0.0311353	0.789471	-0.105125	0.281196
ZNF846	-0.132654	0.259873	-0.373586	0.000225584	-0.0311642	0.789281	-0.267556	0.00533469
RAB39	0.0112011	0.924539	-0.0948989	0.365551	-0.0311667	0.789263	0.151276	0.119851
ANK1	-0.255971	0.027717	0.170156	0.102966	-0.0311819	0.789163	-0.183185	0.0589396
DBC1	-0.222086	0.0572027	-0.331132	0.00118646	-0.031211	0.788971	-0.0567998	0.561166
KRT78	-0.0477614	0.686143	-0.212909	0.040461	-0.0312301	0.788845	0.0546827	0.575877
RDH8	-0.0414706	0.725723	-0.11373	0.277714	-0.031236	0.788806	-0.100807	0.301535
EXOC6B	0.0412362	0.727212	-0.0866949	0.408631	-0.0312438	0.788754	0.0628862	0.519902
FLJ38379	-0.200536	0.0866837	-0.0670424	0.523143	-0.0312666	0.788604	-0.0547391	0.575483
PKLR	-0.0353806	0.764736	-0.403223	6.13696e-05	-0.0313918	0.787778	-0.118543	0.223942
LOC348761	0.0831667	0.481141	-0.238537	0.0213015	-0.0313976	0.787739	-0.094478	0.333056
RPL15	-0.108432	0.357781	0.28589	0.00547005	-0.0314171	0.78761	0.281503	0.00331047
LOC100129449	-0.175573	0.134582	-0.311613	0.0023616	-0.0314417	0.787448	-0.177673	0.0671203
HLA-DQA1	-0.0677338	0.566369	-0.0275515	0.793203	-0.0314877	0.787144	0.0273692	0.779603
RAX	0.0191053	0.871647	-0.266026	0.00995513	-0.0314898	0.787131	0.0603692	0.536778
LOC285043	-0.0494283	0.67579	-0.100617	0.337243	-0.0315394	0.786803	-0.0923959	0.343867
B3GNT3	-0.147278	0.210496	-0.336616	0.000969807	-0.0315736	0.786577	0.0487554	0.617989
MPZ	-0.284598	0.0139877	0.0557417	0.595629	-0.0315771	0.786554	-0.0322901	0.741268
LOC100131781	-0.298383	0.00981738	-0.249532	0.0158589	-0.0315952	0.786435	-0.060099	0.538605
PEMT	-0.0316891	0.788679	-0.0370758	0.724214	-0.0316457	0.786102	0.101859	0.296493
CCDC49	-0.131439	0.264303	0.432357	1.50573e-05	-0.031653	0.786053	0.3562	0.000166169
PCDHB15	-0.0876818	0.457567	-0.00111473	0.991539	-0.0316777	0.78589	-0.0124719	0.898544
WDR88	0.0404888	0.731968	-0.054817	0.601754	-0.0317336	0.785522	-0.0201583	0.83672
CSRP3	-0.0184778	0.875828	-0.0123816	0.906231	-0.0318038	0.785058	-0.21297	0.0276348
MAP6D1	0.0161994	0.891039	0.3221	0.00164074	-0.0318571	0.784707	0.20456	0.0345546
ADAM3A	0.0469806	0.691012	-0.0633946	0.546047	-0.0318837	0.784531	0.011848	0.903594
LOC619207	-0.229891	0.0487923	-0.258402	0.0123892	-0.0318918	0.784478	0.0678623	0.487351
TBC1D10B	-0.116037	0.324858	0.564729	3.71927e-09	-0.0319527	0.784077	0.314121	0.000984417
PPY2	-0.148017	0.20819	-0.149062	0.153855	-0.0319573	0.784046	-0.039501	0.686242
ELP3	-0.0911863	0.439717	0.212219	0.0411304	-0.0319762	0.783922	-0.0751767	0.441543
C21orf67	-0.0965123	0.413353	-0.315515	0.00206546	-0.031997	0.783785	-0.209848	0.0300522
MYL1	-0.0764468	0.517391	-0.122125	0.243543	-0.0319974	0.783782	-0.207884	0.0316624
LOC100130275	-0.284388	0.0140617	-0.0316583	0.763226	-0.0320343	0.783538	-0.0982977	0.313791
AANAT	-0.0855386	0.468677	-0.109757	0.294957	-0.0320477	0.78345	0.111702	0.252015
KDM5D	0.0157502	0.894043	0.094703	0.366546	-0.0320487	0.783444	-0.11464	0.239676
WNK2	-0.190724	0.103586	0.0444505	0.67224	-0.032079	0.783244	0.127753	0.189742
MGC39545	-0.0966905	0.412487	-0.216723	0.036924	-0.0320852	0.783203	0.112824	0.247249
MGC45800	0.0330672	0.779716	-0.176888	0.0898524	-0.0321057	0.783068	-0.188378	0.0519992
OOEP	-0.000469544	0.996832	-0.0419772	0.689514	-0.0321793	0.782583	0.0565672	0.562774
CALML4	-0.170875	0.145495	-0.00722799	0.945179	-0.0322244	0.782285	-0.304099	0.00145031
NBPF4	-0.0877004	0.457471	-0.176444	0.0906743	-0.0322612	0.782043	0.00919379	0.92512
C1orf220	-0.0516419	0.662134	0.115527	0.270145	-0.0322677	0.782	-0.25534	0.00794528
GABRA6	-0.152625	0.194218	-0.0630689	0.548115	-0.0322832	0.781898	-0.0619983	0.525824
IRAK2	-0.355605	0.00187559	-0.114894	0.272795	-0.0323538	0.781433	0.289519	0.00248892
PCTK2	0.0505525	0.668841	0.192756	0.0641504	-0.0323666	0.781349	-0.0276228	0.777614
RP11-408E5.4	-0.0343223	0.771579	-0.0972205	0.353886	-0.0323845	0.781231	-0.109325	0.262312
BACH1	-0.0605818	0.608131	0.0527923	0.615262	-0.0324057	0.781091	0.0122267	0.900529
ZNF626	-0.106569	0.366147	-0.381684	0.000160004	-0.0324367	0.780887	-0.279033	0.00360872
SPRR4	-0.200201	0.0872231	-0.0477637	0.649364	-0.0324374	0.780883	0.0330523	0.735384
FABP3	-0.217891	0.0621902	-0.364779	0.000324475	-0.0324815	0.780592	-0.175537	0.0705275
OR5I1	-0.283805	0.0142684	-0.0731935	0.485651	-0.032573	0.779989	0.0261397	0.789268
HBE1	0.0646926	0.583962	-0.2229	0.0317463	-0.0325829	0.779925	0.0876938	0.369085
POU5F1P3	0.20804	0.0752933	0.00804961	0.938958	-0.0325965	0.779835	-0.0566435	0.562246
ZNF547	0.109988	0.350883	-0.140407	0.179472	-0.0326198	0.779681	-0.225956	0.0192729
OR2A4	-0.130309	0.268466	-0.1496	0.152361	-0.03265	0.779483	-0.0150998	0.87732
PIK3C2B	-0.157125	0.181238	0.176926	0.0897827	-0.0327238	0.778997	0.284763	0.00295073
LOC121952	-0.151823	0.1966	-0.218013	0.0357881	-0.0327355	0.77892	0.0212614	0.827919
KIR2DL3	-0.1889	0.106993	-0.0342059	0.7448	-0.0327394	0.778894	-0.00220827	0.98199
C15orf24	-0.0908999	0.441161	-0.355892	0.000463442	-0.0327826	0.778609	-0.159328	0.101166
TLR1	-0.267762	0.0210853	-0.0618958	0.555597	-0.0328022	0.778481	-0.0351035	0.719626
APOL5	-0.149658	0.203135	-0.321283	0.00168871	-0.0328246	0.778334	-0.16324	0.092952
TULP4	-0.0596571	0.613627	-0.162591	0.119437	-0.0328324	0.778282	-0.193514	0.0458108
OR10D3P	0.161157	0.170156	-0.225833	0.0295101	-0.0328343	0.77827	-0.108335	0.266682
ZBTB43	0.0687712	0.560425	0.371254	0.000248628	-0.0328585	0.77811	-0.213968	0.0268979
USP4	0.0520901	0.659382	0.281396	0.00628689	-0.0328825	0.777952	0.224765	0.0199365
CYP19A1	0.0516915	0.661829	-0.188655	0.070139	-0.0329162	0.777731	-0.0370415	0.704844
LTB	-0.255448	0.0280475	-0.0952877	0.363581	-0.032977	0.777331	0.362172	0.000126424
LOC100133885	-0.0739198	0.531372	-0.205998	0.0475901	-0.0329867	0.777267	-0.0674785	0.489822
PCDHAC2	-0.104293	0.376531	-0.166373	0.110964	-0.0330004	0.777177	0.11005	0.259139
APPL2	-0.0164029	0.889679	0.129369	0.216489	-0.0330425	0.7769	-0.115148	0.237586
ZNF609	0.177279	0.130777	0.148159	0.156395	-0.0330669	0.77674	0.191964	0.0476101
TNNC2	-0.0447635	0.704907	-0.205848	0.0477565	-0.033089	0.776594	-0.222046	0.0215245
WDR93	-0.304005	0.00845677	-0.331374	0.00117606	-0.0331082	0.776468	-0.00640907	0.947762
SCGB1A1	0.0402726	0.733346	-0.195054	0.0609815	-0.0331872	0.775949	0.027171	0.781159
FADS2	-0.0483975	0.682185	-0.0139082	0.894733	-0.0332484	0.775546	0.204827	0.0343148
TRIM38	-0.0980858	0.405743	0.326904	0.00138256	-0.0333356	0.774973	0.0715242	0.464107
CREB3	-0.0741129	0.530297	-0.33491	0.001033	-0.0333435	0.774921	-0.290133	0.00243425
FAM40B	-0.154073	0.189972	-0.0924688	0.378011	-0.0333987	0.774559	0.0572099	0.558338
LOC100130741	0.064566	0.5847	-0.135723	0.19457	-0.0334019	0.774538	-0.0222699	0.819892
DCLK3	-0.130101	0.269239	0.0456476	0.663938	-0.0334149	0.774452	0.0720814	0.460624
TRPC4AP	-0.0223809	0.849878	0.39378	9.41766e-05	-0.0334218	0.774406	0.191189	0.0485317
HHLA1	-0.24067	0.038872	-0.217319	0.0363953	-0.0334527	0.774203	-0.2221	0.0214917
MAML1	-0.224962	0.0539762	0.536221	3.03228e-08	-0.0334968	0.773914	0.27448	0.0042223
WDR5B	-0.0549842	0.641723	-0.145915	0.162835	-0.0335148	0.773796	-0.372069	7.94166e-05
SYNRG	-0.198743	0.0895979	0.437523	1.15758e-05	-0.0335644	0.77347	0.282128	0.00323865
ZDHHC12	-0.144363	0.219764	0.15319	0.142649	-0.0336015	0.773226	0.0695334	0.476667
FLJ35816	0.0905622	0.442867	-0.206567	0.046967	-0.0336429	0.772954	-0.0136631	0.888914
C2orf7	0.031408	0.790511	-0.541416	2.09894e-08	-0.0337194	0.772452	-0.393992	2.68385e-05
GAP43	0.0712962	0.546083	-0.0946702	0.366713	-0.0337346	0.772352	-0.0536589	0.583055
SCUBE2	-0.0064095	0.956777	0.0406565	0.698804	-0.0337561	0.772211	-0.145101	0.135905
C15orf56	-0.191569	0.102035	-0.215205	0.0382992	-0.0337669	0.77214	0.0979606	0.315462
OR51B2	-0.134011	0.254986	-0.24056	0.0201941	-0.033784	0.772028	-0.120802	0.215177
OLFM3	-0.0668642	0.571374	-0.144575	0.166773	-0.0337888	0.771996	0.07308	0.45442
VSTM2L	-0.15032	0.201122	-0.179293	0.0855011	-0.0337943	0.77196	-0.0777551	0.425995
UBR3	-0.0749177	0.525828	0.103302	0.32444	-0.0338052	0.771889	0.0385371	0.693511
IRAK4	0.164657	0.160943	-0.264394	0.0104377	-0.0338181	0.771804	-0.19354	0.0457814
GJA10	-0.196864	0.0927327	-0.216913	0.0367549	-0.0338533	0.771573	-0.00509439	0.958466
GRK4	0.160659	0.171495	-0.111524	0.287201	-0.033859	0.771535	0.168584	0.0825974
ZNF236	0.0830704	0.481651	0.192072	0.0651196	-0.0338906	0.771328	0.0684283	0.483718
STAMBP	-0.193347	0.0988334	0.491649	5.60094e-07	-0.033899	0.771273	0.313777	0.000997819
PCDHGA3	0.0124383	0.916233	-0.125263	0.231551	-0.033956	0.770899	0.0594559	0.542968
FLJ43390	0.112106	0.341626	-0.0388841	0.711343	-0.0339592	0.770878	0.0269394	0.782978
STAM	0.186906	0.110815	0.076039	0.468804	-0.0339807	0.770737	-0.043554	0.655997
ALG2	0.298678	0.00974141	0.145364	0.164445	-0.034105	0.769921	-0.13741	0.15813
FGD2	0.395028	0.000495618	-0.248551	0.0162903	-0.0341638	0.769536	-0.0152734	0.875921
LOC441208	-0.0126951	0.914509	0.0603802	0.565335	-0.0341738	0.76947	-0.13981	0.150921
XCL1	-0.165656	0.158382	-0.385426	0.000136101	-0.0341868	0.769385	-0.341704	0.000315586
SPHKAP	-0.3126	0.00669553	-0.224009	0.0308842	-0.0342279	0.769115	-0.0274475	0.778988
KIAA1949	-0.291311	0.011797	0.221294	0.0330299	-0.0342584	0.768915	0.327102	0.000583992
CASP14	-0.256661	0.0272855	-0.440698	9.82793e-06	-0.0342868	0.768729	-0.17073	0.0787069
EBI3	-0.0910048	0.440631	0.0492918	0.63892	-0.0343304	0.768443	-0.101867	0.296458
PPOX	-0.311054	0.00698623	0.113155	0.280168	-0.0343996	0.76799	0.218825	0.0235451
HFE2	-0.0137131	0.907683	-0.0640072	0.542166	-0.0344416	0.767714	-0.229117	0.0176043
B3GALTL	-0.155687	0.185317	0.0693639	0.508824	-0.0344606	0.767589	0.0309132	0.751935
WDR47	0.356921	0.00179883	0.0667683	0.524847	-0.0345475	0.76702	0.0690152	0.479966
RB1CC1	-0.0473662	0.688606	-0.139108	0.183572	-0.0346474	0.766366	-0.159792	0.100162
LOC100192379	-0.0822189	0.48617	-0.190476	0.0674267	-0.0346604	0.766281	0.0512153	0.60035
PASD1	-0.29755	0.0100342	-0.161231	0.122601	-0.034671	0.766211	-0.0186246	0.848989
KCNK7	0.0118416	0.920237	-0.246869	0.0170527	-0.0346864	0.76611	-0.188244	0.0521687
OMG	-0.183508	0.117574	-0.312717	0.00227416	-0.0347159	0.765917	-0.15253	0.116779
DYNLT3	0.172947	0.140603	-0.164239	0.115685	-0.0347575	0.765645	-0.283399	0.00309677
MMP15	0.107375	0.362513	-0.179539	0.085067	-0.0348222	0.765221	0.059071	0.545587
LOC728012	-0.0378489	0.748847	-0.386849	0.000127914	-0.0348338	0.765145	-0.0833288	0.393481
NF2	-0.212638	0.0689258	-0.216674	0.0369677	-0.0348655	0.764937	0.151715	0.118768
ENKUR	-0.0410754	0.728234	-0.0802992	0.444188	-0.0348742	0.76488	-0.154742	0.111505
AGBL2	-0.13201	0.262213	-0.0496641	0.636386	-0.034876	0.764868	-0.0225554	0.817622
GIT2	-0.324978	0.00472677	0.5302	4.60931e-08	-0.0348787	0.764851	0.274341	0.00424232
KCNG3	-0.207898	0.0754972	-0.231206	0.0257593	-0.0348891	0.764782	0.102024	0.295708
MEPE	-0.253627	0.029226	-0.260815	0.0115679	-0.0348919	0.764764	-0.0163866	0.866958
IRX5	-0.0765867	0.516622	0.0152163	0.884897	-0.0349002	0.76471	0.00548277	0.955303
C16orf78	-0.14699	0.211398	-0.227894	0.0280205	-0.0349214	0.764571	-0.00359298	0.970701
DBF4B	-0.19572	0.0946846	-0.0416863	0.691556	-0.034925	0.764547	-0.0415932	0.670564
PXMP4	-0.180524	0.123764	-0.141541	0.175947	-0.03494	0.764449	0.0476114	0.626267
SCUBE1	-0.00657954	0.955631	-0.479429	1.1619e-06	-0.0349497	0.764386	-0.0315049	0.747346
MGC23270	-0.116015	0.324951	-0.0632853	0.546741	-0.035002	0.764044	-0.0778248	0.425579
SOAT1	-0.0625599	0.596446	0.00961024	0.927154	-0.0350135	0.763968	-0.0013102	0.989314
LOC29034	-0.0338711	0.774501	-0.204617	0.0491332	-0.0350156	0.763955	-0.0357863	0.714405
MLH3	0.0658566	0.577199	0.0575855	0.5835	-0.0350247	0.763895	0.0973795	0.318355
NR2C2	0.211468	0.070504	0.520868	8.68164e-08	-0.0350298	0.763861	0.156163	0.108218
CTSG	-0.074064	0.530569	-0.278592	0.00684967	-0.0350429	0.763776	-0.0837628	0.391013
D21S2088E	0.241586	0.0381125	0.0402914	0.701381	-0.0350653	0.763629	-0.160811	0.0979862
LOC400756	0.133568	0.256574	-0.0257393	0.806531	-0.0350742	0.763571	-0.0125417	0.89798
DLGAP1	-0.209463	0.0732743	-0.0746956	0.476718	-0.0351366	0.763163	0.154555	0.111943
IL1RAPL1	-0.0511431	0.665202	-0.249219	0.0159954	-0.0351401	0.76314	-0.0121117	0.90146
ARFGAP3	-0.188166	0.108388	-0.183474	0.0783387	-0.0351736	0.76292	-0.128948	0.185598
CD163L1	-0.13643	0.246431	-0.103656	0.322776	-0.0351905	0.76281	-0.214563	0.0264663
SCGB2A2	-0.173285	0.139818	-0.0492759	0.639028	-0.0352075	0.762699	-0.0582653	0.551089
NARF	-0.149684	0.203055	0.101067	0.335076	-0.0352239	0.762591	0.0692491	0.478476
FBRSL1	0.132701	0.2597	0.586042	6.77029e-10	-0.0352274	0.762569	0.498192	4.75226e-08
DYNC2H1	0.146103	0.214198	-0.3025	0.00320739	-0.0352547	0.76239	-0.0988231	0.311199
PSORS1C3	-0.0354384	0.764363	-0.231297	0.0256993	-0.0352641	0.762328	-0.140814	0.147981
MAGIX	-0.347474	0.00241884	-0.418716	2.95442e-05	-0.0352647	0.762325	-0.241064	0.012374
TOP1P2	-0.0310816	0.792639	-0.0843873	0.421264	-0.0352935	0.762136	-0.0536399	0.583188
ARL4D	0.112571	0.339616	-0.34154	0.000806683	-0.0353312	0.76189	-0.0735664	0.451414
HBEGF	-0.0122173	0.917716	-0.0599665	0.568007	-0.0353391	0.761838	0.164174	0.0910728
TMEM41A	0.171596	0.143779	0.324335	0.00151564	-0.0353485	0.761777	0.300585	0.00165614
CACNG1	-0.356863	0.00180212	-0.0261342	0.803621	-0.0353613	0.761693	-0.185823	0.055325
LRRTM4	-0.15216	0.195599	-0.0192033	0.855032	-0.0354168	0.76133	0.0865912	0.375158
HRASLS5	0.0252636	0.830812	-0.186063	0.0741493	-0.0354209	0.761303	-0.0480644	0.622983
IL17C	-0.00918965	0.93806	-0.0790397	0.451389	-0.0355061	0.760746	-0.0370943	0.704443
MIOX	0.132612	0.260025	-0.177261	0.0891654	-0.0355179	0.760669	-0.0198238	0.839393
ALOX5	-0.0254181	0.829793	0.0396558	0.705874	-0.0355555	0.760423	0.203919	0.0351375
BMP6	-0.135005	0.251446	0.0332299	0.751843	-0.0356222	0.759987	0.0363267	0.710283
KIAA1797	0.239565	0.0398042	0.177814	0.0881564	-0.035642	0.759858	0.19025	0.0496683
CIB4	-0.0342224	0.772225	-0.0550939	0.599918	-0.0356866	0.759567	0.0823483	0.399091
LCOR	0.0780355	0.508697	0.347928	0.000632348	-0.0357463	0.759176	-0.0440096	0.652631
CA9	-0.209598	0.073085	-0.16234	0.120016	-0.0357794	0.75896	-0.00965521	0.921374
OGT	0.190295	0.104378	0.208842	0.04454	-0.035827	0.758649	0.103491	0.288783
RER1	0.188498	0.107755	-0.24099	0.0199652	-0.0358367	0.758586	-0.0868883	0.373516
IRGM	-0.012518	0.915698	-0.298248	0.00368787	-0.0358707	0.758364	0.0905786	0.353482
PI15	-0.0823739	0.485346	-0.0702979	0.50312	-0.0358771	0.758322	0.123173	0.206241
C8orf68	-0.0890884	0.450355	-0.336921	0.000958889	-0.0358776	0.758319	-0.206568	0.0327824
VPS37D	-0.125043	0.288452	-0.0217243	0.83625	-0.0358834	0.758281	-0.0472194	0.629114
SLC7A3	0.157598	0.179913	-0.175154	0.0930958	-0.0359072	0.758125	0.0251625	0.796973
TRIM65	0.133562	0.256597	0.301215	0.00334632	-0.0359176	0.758058	0.0299833	0.759166
CHD6	-0.0450579	0.703057	0.4972	3.98263e-07	-0.0360323	0.757309	0.143401	0.1406
MGC12488	-0.0395687	0.737837	-0.00032768	0.997513	-0.0360814	0.756988	-0.240118	0.0127319
LOC644090	-0.0945849	0.422786	-0.131093	0.210376	-0.0361748	0.756379	-0.110307	0.258024
DNAH17	0.1818	0.121088	-0.311696	0.00235498	-0.0362155	0.756113	-0.264122	0.00597759
PDLIM1	0.271947	0.0190829	0.567771	2.93801e-09	-0.0362243	0.756056	0.161398	0.0967503
AKAP5	0.022154	0.851383	-0.0109701	0.916881	-0.0362296	0.756021	-0.280238	0.00346033
KLF13	0.0688286	0.560097	0.360841	0.000380489	-0.036242	0.755941	0.309998	0.0011564
RASGRF1	0.0444412	0.706936	0.17092	0.101405	-0.0362425	0.755937	-0.0217245	0.824231
PSD2	-0.274442	0.0179681	-0.137151	0.189874	-0.0362574	0.75584	-0.122966	0.20701
GPHB5	-0.0788375	0.504338	-0.0912052	0.38459	-0.0362589	0.75583	-0.0876219	0.369479
STRADA	-0.0134562	0.909405	-0.410435	4.38651e-05	-0.0362962	0.755586	-0.226178	0.0191515
LGSN	0.271469	0.0193031	-0.0518173	0.621814	-0.0363153	0.755462	0.0429718	0.66031
PRICKLE1	0.136641	0.245694	0.203991	0.0498455	-0.0363155	0.755461	0.108246	0.267077
C19orf60	-0.287154	0.0131152	-0.322756	0.00160308	-0.0363552	0.755202	-0.185769	0.055397
LOC729013	-0.161905	0.168155	0.108857	0.298956	-0.0363553	0.755201	0.028851	0.767999
MYO10	-0.344543	0.00264682	-0.0105987	0.919685	-0.0363711	0.755098	0.116732	0.231149
SH3BP5L	-0.194028	0.0976298	0.279143	0.00673569	-0.0363738	0.75508	0.236275	0.01428
XKRX	-0.534502	9.33376e-07	-0.176923	0.0897872	-0.0364266	0.754736	-0.128856	0.185914
DUSP26	-0.0608867	0.606323	-0.283468	0.00589777	-0.0364314	0.754705	-0.25792	0.0073152
NPVF	-0.0330723	0.779683	-0.0877465	0.402949	-0.0364387	0.754657	-0.0349409	0.720871
ARID3A	0.115586	0.326754	0.436722	1.20611e-05	-0.036449	0.75459	0.261123	0.00659465
ERMP1	0.0935644	0.42783	0.372036	0.000240671	-0.0364642	0.754491	0.245356	0.0108582
RPS6KB2	0.0917966	0.436649	-0.306104	0.00284495	-0.0364832	0.754367	-0.115838	0.234766
ANKRD11	0.140533	0.232373	0.481978	1.00016e-06	-0.0365319	0.75405	0.316114	0.000909943
DNAJA4	0.415391	0.000232988	0.216907	0.0367598	-0.0365783	0.753747	0.282296	0.00321954
SPRN	-0.0963968	0.413915	-0.208775	0.0446106	-0.0366178	0.753489	-0.0601071	0.53855
LRRC50	-0.0389375	0.741872	-0.116528	0.265988	-0.0366951	0.752986	-0.104719	0.283067
HRH3	-0.116603	0.322488	-0.220984	0.0332822	-0.0367031	0.752934	-0.286179	0.0028058
LOC100129476	0.0242695	0.837377	-0.246669	0.0171455	-0.0367475	0.752644	-0.00468363	0.961813
FAM164C	0.10893	0.355564	0.00372289	0.971747	-0.0367544	0.752599	0.182979	0.0592309
TRYX3	-0.0735721	0.53331	0.104201	0.320226	-0.0367683	0.752509	-0.0446031	0.648256
DHRS7B	-0.237406	0.0416805	-0.170056	0.103171	-0.0368244	0.752143	-0.0618623	0.526734
ITPKA	0.0179796	0.879151	-0.405469	5.53207e-05	-0.0368706	0.751843	-0.299613	0.00171753
RHBG	0.0591582	0.616601	-0.34713	0.000652073	-0.0368814	0.751772	-0.259126	0.00703608
RPS6KA3	0.170279	0.146927	0.474959	1.50679e-06	-0.0369624	0.751244	0.285876	0.00283626
KLHL34	0.0829848	0.482104	-0.0909636	0.385856	-0.0369892	0.75107	-0.000182333	0.998513
IGSF22	-0.215457	0.0652424	-0.443168	8.64243e-06	-0.0370026	0.750983	-0.249833	0.00945285
AMBN	-0.337902	0.00323592	-0.192527	0.064474	-0.0370451	0.750706	0.0364186	0.709583
FIBCD1	0.028602	0.808854	-0.510104	1.76075e-07	-0.0370722	0.75053	-0.160335	0.0989974
BLCAP	-0.517628	2.3263e-06	0.419236	2.881e-05	-0.0370884	0.750424	0.304953	0.00140394
SFT2D3	0.0736584	0.532828	0.0596305	0.570182	-0.0371096	0.750286	-0.0217747	0.823831
DGKB	0.0391557	0.740476	-0.114185	0.275787	-0.0371382	0.7501	0.0959017	0.32579
LOC221946	-0.245275	0.0351776	0.00582437	0.955813	-0.0371882	0.749775	-0.00437407	0.964335
LOC84931	-0.0475659	0.687361	-0.408992	4.69422e-05	-0.0372084	0.749643	-0.116067	0.233836
MGST1	0.204963	0.0798092	0.0545922	0.603248	-0.0372399	0.749438	0.165354	0.0887389
TIGD7	-0.0329289	0.780615	0.221889	0.0325493	-0.0372863	0.749136	0.135877	0.162865
CNKSR1	-0.104212	0.376904	-0.121192	0.24719	-0.0373715	0.748582	0.0616288	0.528299
MAN1A1	0.279368	0.0159303	0.243367	0.0187402	-0.037399	0.748403	0.1326	0.173343
KIAA1543	-0.128642	0.274688	-0.0444615	0.672163	-0.037405	0.748364	0.136834	0.159898
KRTAP3-1	-0.303711	0.00852357	-0.254556	0.0138029	-0.037414	0.748306	-0.107124	0.272098
FAM47A	-0.107756	0.360805	-0.102482	0.328314	-0.0374184	0.748277	-0.0763263	0.434571
SHF	0.0526453	0.655979	-0.280747	0.00641332	-0.0374186	0.748276	-0.0790941	0.418046
C22orf31	-0.219978	0.0596669	-0.447909	6.73423e-06	-0.0374593	0.748011	-0.156895	0.106552
C6orf97	-0.26251	0.02385	-0.0876492	0.403472	-0.0374834	0.747854	-0.103062	0.290796
LOC441601	-0.0116885	0.921265	-0.210162	0.0431804	-0.037541	0.74748	-0.0255071	0.794254
IMMT	0.00787038	0.946938	-0.0943353	0.368418	-0.0376345	0.746872	-0.0771751	0.429465
ACOT12	-0.0813745	0.490674	-0.0754541	0.472241	-0.037676	0.746602	-0.194288	0.044933
MAP7D3	0.287738	0.0129227	0.344913	0.000709806	-0.0376822	0.746562	0.189793	0.050229
LOC284576	-0.0424997	0.719195	-0.0169304	0.872035	-0.0376931	0.746491	0.0858276	0.3794
RAET1E	-0.0186082	0.87496	-0.188719	0.070041	-0.0376969	0.746466	-0.00920035	0.925067
KRTCAP2	-0.0143862	0.903173	0.120282	0.250786	-0.037718	0.746329	-0.05256	0.590804
TMEM184A	0.0494435	0.675696	-0.317126	0.00195324	-0.0377528	0.746103	-0.0659576	0.499681
SLC22A14	-0.0194492	0.869357	-0.0774409	0.460623	-0.0378146	0.745701	0.0125713	0.89774
GAPT	0.167709	0.153215	0.279655	0.00663132	-0.037824	0.74564	0.0104858	0.914634
LOC150005	-0.110262	0.349678	-0.139963	0.180866	-0.0378507	0.745467	-0.199543	0.0393395
SLC22A25	0.0802082	0.496931	0.0600911	0.567202	-0.0378989	0.745153	0.044248	0.650872
VAMP2	-0.131626	0.263617	0.274176	0.00782651	-0.0379286	0.744961	0.140729	0.148226
DHRS9	0.205895	0.0784196	0.0211284	0.840682	-0.0379341	0.744925	-0.00875946	0.928648
LENEP	-0.276119	0.0172506	-0.33924	0.000879476	-0.0379426	0.74487	-0.0294396	0.763403
IGHMBP2	0.0310989	0.792526	0.187034	0.0726267	-0.0379893	0.744567	0.0723251	0.459106
LOC201477	-0.072136	0.541353	-0.0250508	0.811608	-0.037994	0.744536	0.133896	0.169144
BMP2K	-0.0389637	0.741705	-0.097174	0.354117	-0.0379986	0.744506	0.0272808	0.780297
ASB10	-0.036695	0.756262	-0.26124	0.0114284	-0.0380154	0.744397	-0.192446	0.0470443
ENPP6	0.221276	0.05814	0.0698216	0.506024	-0.0380314	0.744293	0.0751705	0.441581
PF4V1	0.0982806	0.404807	0.109663	0.295373	-0.0380704	0.74404	-0.114704	0.239412
LCN1	0.178264	0.128617	-0.389847	0.000112143	-0.0380904	0.74391	-0.0160911	0.869335
PRODH	-0.140543	0.23234	-0.284106	0.00578222	-0.0381553	0.743489	4.91909e-05	0.999599
RBPJL	-0.155704	0.185269	-0.0455597	0.664546	-0.0381967	0.74322	0.0570447	0.559476
CCDC96	-0.12537	0.287183	0.162803	0.118949	-0.0382314	0.742995	0.129362	0.184179
GPR52	-0.294582	0.0108418	-0.337126	0.000951622	-0.0382427	0.742921	-0.221936	0.021591
NT5C	0.122582	0.298124	-0.283918	0.00581613	-0.0382618	0.742798	-0.0538612	0.581633
C7orf38	0.196153	0.0939417	-0.017754	0.865867	-0.0383321	0.742342	-0.205486	0.0337281
NUB1	-0.287284	0.0130722	-0.329725	0.00124872	-0.038348	0.742238	0.0599334	0.539727
FLJ20021	0.0618138	0.600842	-0.424686	2.20758e-05	-0.0383629	0.742142	-0.263741	0.00605306
PART1	-0.219532	0.0601998	-0.408694	4.76028e-05	-0.0383631	0.742141	0.00347152	0.971691
ACTA1	0.124363	0.291105	-0.0138613	0.895086	-0.0383928	0.741948	-0.181163	0.0618404
LOC729296	-0.045081	0.702912	-0.227547	0.0282666	-0.0384024	0.741886	-0.118277	0.224993
C21orf131	-0.25556	0.0279765	-0.254133	0.0139666	-0.0384045	0.741872	0.026442	0.786889
UGP2	-0.28045	0.0155106	-0.0770668	0.462798	-0.0385687	0.740807	0.0374253	0.70193
PCSK7	-0.0710781	0.547314	-0.0282232	0.788278	-0.0385796	0.740737	-0.0512666	0.599985
STRAP	0.048279	0.682922	-0.0212575	0.839721	-0.0385874	0.740686	-0.112598	0.248204
MGLL	0.069434	0.556643	0.454516	4.72659e-06	-0.0386079	0.740553	0.211649	0.0286365
LOC57399	-0.230268	0.0484128	-0.336693	0.000967067	-0.0386221	0.740461	-0.0963722	0.323411
GPR32	-0.153191	0.19255	-0.293013	0.0043672	-0.0386521	0.740266	-0.0430101	0.660025
DLX6AS	-0.133488	0.256862	0.0347999	0.740524	-0.0386641	0.740189	-0.124984	0.199599
FBXL2	-0.0197938	0.867063	-0.332578	0.00112543	-0.0386659	0.740177	-0.130525	0.18023
PWRN1	0.0625012	0.596792	0.0571137	0.586593	-0.0387034	0.739934	0.0660281	0.499221
ZBTB32	0.0638594	0.588825	0.0743814	0.478579	-0.0387223	0.739811	0.0629768	0.519299
LOC100132234	-0.103387	0.380714	-0.28496	0.00563089	-0.0387642	0.73954	-0.0122405	0.900417
AMPD1	-0.078626	0.505485	-0.072123	0.492072	-0.0387774	0.739454	-0.0676196	0.488913
MGC50722	0.079248	0.502114	-0.22521	0.0299735	-0.0387958	0.739335	-0.105019	0.281683
PAGE5	0.0298164	0.800902	-0.227435	0.0283466	-0.0388195	0.739182	-0.229993	0.0171647
HPN	-0.160605	0.171642	-0.341074	0.00082095	-0.0388365	0.739072	-0.0807978	0.408058
FSD1	0.0145404	0.90214	-0.133942	0.200545	-0.0388802	0.738788	-0.0120549	0.901919
MESDC1	0.0157582	0.893989	0.379373	0.000176642	-0.0388993	0.738664	0.314286	0.000978051
TMPRSS6	0.0214343	0.856158	0.0188607	0.857591	-0.0389099	0.738596	-0.0945724	0.332571
COL9A3	-0.0516323	0.662193	-0.0598177	0.56897	-0.0389402	0.738399	0.0585855	0.548899
MICALL1	0.0588607	0.618378	0.573341	1.89603e-09	-0.0389601	0.738271	0.466393	4.1236e-07
LIMS2	-0.103118	0.381962	-0.0286544	0.785121	-0.0389974	0.73803	-0.103028	0.290958
SMAD6	-0.0435325	0.712665	-0.00588299	0.955368	-0.0390191	0.737889	0.111581	0.252532
LOC400573	-0.210196	0.0722519	-0.343471	0.000749845	-0.0390503	0.737687	-0.0885312	0.364513
CHMP1B	-0.131186	0.265231	-0.044645	0.670888	-0.0390515	0.737679	-0.101497	0.298223
ESPN	-0.021509	0.855662	-0.232747	0.0247615	-0.0390822	0.73748	-0.0271003	0.781714
PRRG4	0.141915	0.227766	0.119599	0.253504	-0.0391447	0.737075	-0.0326315	0.738631
SLC5A9	-0.0788366	0.504343	-0.238933	0.0210804	-0.0393212	0.735933	-0.0784236	0.422015
MAPK4	-0.289735	0.0122827	-0.272934	0.00812235	-0.0393304	0.735874	-0.0514902	0.598393
ANKRD52	-0.210215	0.0722251	0.415828	3.39508e-05	-0.0393774	0.73557	0.19425	0.0449767
ADA	-0.00724802	0.951129	0.173442	0.0963879	-0.0393918	0.735477	0.0552397	0.57199
RSPH4A	0.155505	0.185836	-0.048581	0.64377	-0.0394007	0.735419	-0.132513	0.173629
IFNK	0.0872304	0.459895	-0.214556	0.0389006	-0.039403	0.735404	-0.234273	0.0151501
ERO1LB	-0.147736	0.209065	-0.180406	0.0835458	-0.0394342	0.735202	-0.266879	0.0054564
TAS2R3	0.0100699	0.932141	-0.327342	0.001361	-0.0394412	0.735157	0.0294397	0.763403
C11orf92	-0.126069	0.284486	-0.370723	0.000254168	-0.0394487	0.735109	-0.226922	0.018749
ADAMTS18	-0.301357	0.00907547	-0.122931	0.240423	-0.0394693	0.734975	0.0295773	0.76233
PDYN	0.0141374	0.90484	-0.221738	0.0326703	-0.0394849	0.734874	0.135965	0.162593
D21S2090E	-0.118066	0.316412	-0.22803	0.0279241	-0.039496	0.734802	0.0942484	0.334238
CEP290	0.0593734	0.615318	0.541221	2.12833e-08	-0.0395255	0.734612	0.255303	0.00795467
BCORL2	0.0377318	0.749598	-0.233255	0.0244397	-0.0395365	0.734541	0.0116674	0.905057
C1orf9	0.0434208	0.71337	-0.097207	0.353953	-0.0395505	0.73445	-0.10627	0.27596
C7orf25	0.111812	0.342904	-0.216701	0.0369436	-0.0395557	0.734416	-0.372396	7.81856e-05
LOC100131112	-0.054326	0.645722	-0.0621344	0.554071	-0.0395621	0.734375	0.100315	0.303913
PCDH1	-0.126927	0.281192	-0.378976	0.000179658	-0.0395662	0.734348	-0.152952	0.115757
SPAG11B	-0.00397672	0.973175	-0.183269	0.0786794	-0.0397374	0.733242	-0.209059	0.0306905
FAM98C	-0.202234	0.0839935	-0.103954	0.321381	-0.0397494	0.733165	-0.158532	0.102903
NRTN	-0.0760229	0.519723	-0.158076	0.130193	-0.039816	0.732734	0.0464075	0.635029
C6orf174	-0.138423	0.23953	-0.358572	0.000416665	-0.0398427	0.732562	-0.102444	0.293713
CSMD1	-0.0950604	0.420447	-0.0889094	0.396719	-0.0398815	0.732311	-0.0584662	0.549715
TMED1	-0.0612413	0.604224	-0.421464	2.58527e-05	-0.0399012	0.732184	-0.266712	0.00548677
SLC39A10	0.338929	0.00313784	0.147967	0.156937	-0.0400726	0.731077	0.0955216	0.327719
ZNF101	-0.209082	0.0738104	-0.416377	3.30679e-05	-0.0401813	0.730375	-0.120599	0.215955
PCDHB10	-0.0203155	0.863593	0.137714	0.188046	-0.0401946	0.730289	-0.059777	0.540788
CHST8	0.334487	0.00358227	-0.309105	0.00257168	-0.0402046	0.730225	-0.108482	0.266031
CMTM8	0.134955	0.251624	0.0428364	0.683495	-0.0402261	0.730086	0.0184732	0.850202
KCNN1	-0.00350632	0.976347	-0.364224	0.000331885	-0.0402498	0.729933	-0.0469097	0.631367
ACTC1	0.163563	0.163782	0.042915	0.682945	-0.0403126	0.729528	-0.236135	0.0143393
CCR6	-0.0784491	0.506447	-0.201313	0.0529908	-0.0404304	0.728768	-0.0322748	0.741386
COBLL1	0.0595693	0.61415	0.199513	0.0551958	-0.0404664	0.728536	0.157178	0.105915
IVL	-0.143025	0.224115	-0.309717	0.00251887	-0.0405038	0.728295	0.0356239	0.715646
SAPS3	0.250876	0.031085	0.100989	0.335449	-0.0405049	0.728288	-0.159156	0.101537
SEZ6L2	-0.0593348	0.615548	-0.0046545	0.964682	-0.0405276	0.728141	0.127853	0.18939
PAIP1	0.115022	0.329136	-0.166011	0.111755	-0.0405316	0.728116	-0.158679	0.102581
LOC441245	0.0170923	0.885074	-0.0199788	0.849245	-0.0405901	0.727739	-0.110833	0.255745
LYG2	0.0574442	0.626866	-0.046247	0.659797	-0.040641	0.727411	0.0220878	0.82134
ATG10	-0.111178	0.345665	-0.0780677	0.456991	-0.0407269	0.726857	-0.045376	0.642577
ACADSB	-0.0921795	0.43473	0.161429	0.122136	-0.0407281	0.726849	-0.0856324	0.380488
LOC441242	-0.245279	0.035175	0.0716984	0.494631	-0.0407451	0.72674	-0.0326112	0.738787
C1orf86	-0.127905	0.277473	-0.202903	0.0511042	-0.0407791	0.726521	-0.255044	0.00802056
DCP1B	-0.0856223	0.46824	0.473497	1.63922e-06	-0.0407875	0.726466	0.0803012	0.410955
KIAA1377	-0.162489	0.166603	0.010689	0.919003	-0.0408018	0.726374	0.0877577	0.368735
GKN2	-0.278404	0.0163129	-0.246635	0.0171614	-0.0408228	0.726239	0.0495398	0.61234
LOC645984	-0.0648912	0.582805	0.176301	0.0909405	-0.0408404	0.726126	0.154803	0.111362
STX1B	-0.128964	0.273481	-0.176688	0.0902222	-0.0408672	0.725953	-0.00472953	0.961439
LOXHD1	0.0630807	0.593387	-0.220717	0.0335014	-0.040871	0.725929	-0.0366706	0.707664
CCL24	0.00919607	0.938017	-0.268335	0.00930584	-0.0408965	0.725764	-0.0889064	0.362475
NT5C3L	0.0349282	0.767659	-0.387226	0.000125822	-0.0409001	0.725741	-0.269589	0.00498371
CERK	-0.257408	0.0268247	-0.109025	0.298206	-0.0409116	0.725667	0.0605284	0.535703
LCE2B	-0.192797	0.0998162	-0.197378	0.057907	-0.0409504	0.725417	-0.0800615	0.412357
HPYR1	0.0415528	0.725201	-0.130961	0.210841	-0.0410318	0.724893	-0.0161193	0.869108
LOC643037	0.0086899	0.941423	-0.0966561	0.3567	-0.0410445	0.724811	-0.163512	0.0924022
DHFRL1	0.142439	0.226038	0.500714	3.19949e-07	-0.0410805	0.72458	0.209686	0.0301821
PLCB1	0.081017	0.492588	-0.121274	0.246871	-0.0410873	0.724536	-0.0573023	0.557701
FLJ33065	-0.0706693	0.549627	-0.430942	1.617e-05	-0.0411269	0.724281	-0.378053	5.95133e-05
APOH	-0.0971642	0.41019	-0.43525	1.30024e-05	-0.0411496	0.724135	-0.20001	0.0388717
FLJ10038	-0.16824	0.1519	-0.19205	0.0651504	-0.041156	0.724094	-0.226721	0.0188574
SH3GLP2	-0.0442347	0.708236	-0.143568	0.169776	-0.0411631	0.724048	-0.0734022	0.452427
INA	-0.100638	0.393577	-0.142708	0.172375	-0.0411713	0.723995	0.0397536	0.684342
DHDPSL	-0.182765	0.119092	-0.250536	0.015428	-0.0411889	0.723882	-0.0726462	0.45711
RAPSN	-0.0195395	0.868755	-0.177675	0.0884094	-0.0412253	0.723648	-0.0243967	0.803025
CACNA2D1	-0.00448498	0.969748	-0.189409	0.0690044	-0.0412343	0.72359	-0.101975	0.29594
BAI2	-0.130425	0.268037	-0.161595	0.121747	-0.0412621	0.723411	-0.0670309	0.492713
SIRT2	-0.0344968	0.770449	-0.137134	0.189929	-0.0412667	0.723382	-0.328887	0.000542542
DUSP15	-0.188595	0.107569	-0.0800746	0.445467	-0.0412722	0.723346	-0.151975	0.118131
LOC285224	-0.174773	0.136395	-0.343041	0.000762165	-0.0412814	0.723287	-0.0657137	0.501271
ZNF701	0.060441	0.608966	-0.49524	4.49535e-07	-0.041284	0.72327	-0.519333	9.95636e-09
LOC285456	-0.0654353	0.579642	-0.0520782	0.620058	-0.041296	0.723193	-0.111746	0.251828
CCDC135	0.0929428	0.430919	-0.191011	0.0666456	-0.0413153	0.723069	-0.0508552	0.602919
MKX	-0.125262	0.287603	-0.0849145	0.418358	-0.0413241	0.723012	-0.0432123	0.658527
GREB1	0.116366	0.323477	0.15065	0.149471	-0.0413752	0.722684	0.0377159	0.699725
GARNL4	-0.322959	0.00500782	-0.113169	0.280108	-0.04138	0.722653	-0.0627303	0.520939
LOC338862	0.0760048	0.519823	-0.0531535	0.612843	-0.0414749	0.722042	0.0959611	0.325488
FAM179B	-0.232834	0.0458966	-0.0601007	0.56714	-0.0414977	0.721896	-0.0650506	0.505608
BIRC7	-0.149769	0.202796	-0.280956	0.00637241	-0.0415104	0.721814	-0.233399	0.0155438
2018-09-11	0.00322982	0.978212	-0.106357	0.310257	-0.0415172	0.72177	0.0537923	0.582117
AUH	-0.0587648	0.618951	-0.299383	0.00355378	-0.0415874	0.721319	-0.251707	0.00891371
MAPK7	0.0768462	0.515198	0.450341	5.91656e-06	-0.0415962	0.721262	0.281354	0.00332785
VPS54	0.115118	0.32873	0.0880562	0.401284	-0.0416173	0.721127	0.0809027	0.407448
ZNF260	0.0992657	0.400091	0.245479	0.0177062	-0.0416253	0.721076	0.0820545	0.400781
PDCL	0.101082	0.391483	-0.265464	0.010119	-0.0416553	0.720883	-0.354002	0.00018351
CDC42EP2	-0.231106	0.0475788	0.129541	0.215873	-0.0416599	0.720853	0.0876321	0.369423
B3GNT4	-0.15528	0.186483	-0.266503	0.00981772	-0.0416843	0.720696	0.0119855	0.902481
SCGB3A2	-0.0436048	0.712208	-0.160786	0.123651	-0.0417274	0.720419	0.0578493	0.553941
SRY	-0.187791	0.109106	-0.187358	0.0721235	-0.0417559	0.720236	0.151722	0.11875
SIVA1	-0.123488	0.294538	0.0157781	0.880678	-0.0417883	0.720029	-0.0771418	0.429664
C20orf181	-0.0299162	0.80025	-0.1867	0.0731467	-0.0418358	0.719723	-0.119598	0.21982
NIPAL1	-0.0743734	0.528848	-0.420565	2.70106e-05	-0.041868	0.719516	-0.153656	0.114071
SPAG17	-0.19723	0.0921156	-0.228531	0.0275727	-0.0419138	0.719223	-0.0383265	0.695103
MLL	0.0922908	0.434173	0.274588	0.00773045	-0.041928	0.719131	0.135981	0.162543
SLC10A2	-0.363116	0.00147402	-0.289797	0.00483782	-0.041936	0.71908	-0.0984534	0.313022
DKFZP434H168	-0.083917	0.477179	-0.237664	0.021795	-0.0419855	0.718762	0.0440039	0.652673
CALY	0.0390579	0.741101	-0.260569	0.0116496	-0.0420478	0.718362	-0.0843074	0.38793
ABR	-0.402729	0.000374638	0.444576	8.0283e-06	-0.0420488	0.718356	0.313074	0.00102573
PROC	-0.129138	0.272829	-0.306005	0.00285436	-0.0420565	0.718307	-0.140876	0.1478
FAM115C	0.216221	0.0642711	0.200651	0.0537928	-0.0420705	0.718217	0.242213	0.0119508
TBC1D23	0.0254002	0.829911	-0.346176	0.000676368	-0.0421624	0.717627	-0.278997	0.00361331
LOC154092	0.00824629	0.944408	-0.168525	0.106356	-0.0421803	0.717512	0.146779	0.131391
CA3	-0.018469	0.875887	0.0852947	0.41627	-0.0421928	0.717432	-0.254294	0.00821419
GPR97	-0.00274777	0.981463	-0.218938	0.0349913	-0.0422004	0.717383	-0.150187	0.122571
FAM118B	0.0773318	0.512539	-0.342446	0.000779545	-0.0422023	0.717371	-0.298201	0.00181044
HERPUD1	0.207489	0.076086	0.122625	0.241603	-0.0422465	0.717087	-0.185422	0.0558628
LOC283392	-0.404308	0.000353456	-0.323524	0.00156002	-0.0423794	0.716235	0.0207601	0.831916
AP1B1	-0.107347	0.362642	0.571047	2.27308e-09	-0.0425138	0.715373	0.456626	7.67313e-07
LAMA1	0.002079	0.985974	-0.131001	0.210698	-0.0425792	0.714954	0.0106591	0.913229
LOC439938	-0.169137	0.149698	-0.154109	0.14024	-0.0425933	0.714864	-0.0320452	0.743162
TCP11L2	-0.139848	0.234682	-0.230753	0.0260592	-0.0425964	0.714844	-0.170849	0.0784954
FSHR	0.0333446	0.777916	-0.20498	0.048724	-0.0426033	0.7148	-0.0956058	0.327291
G6PC	-0.230563	0.0481177	-0.552787	9.17543e-09	-0.0426145	0.714728	-0.175206	0.0710673
TPSG1	-0.125399	0.287072	-0.333673	0.00108116	-0.0426227	0.714675	-0.14664	0.131758
CRAMP1L	-0.128708	0.274442	0.339179	0.000881485	-0.042644	0.714539	0.32627	0.000604304
RGS6	-0.204311	0.0807946	-0.208882	0.044499	-0.0426561	0.714461	-0.281268	0.00333788
ZHX2	-0.0699906	0.553476	0.0449809	0.668556	-0.0426939	0.714219	-0.0659238	0.499901
OR2J3	0.0545311	0.644474	-0.307062	0.00275497	-0.0427653	0.713762	-0.0573912	0.557089
CXCR7	0.0635682	0.590529	0.071073	0.498412	-0.0427993	0.713544	-0.110953	0.255229
LOC158696	-0.094643	0.4225	-0.0446977	0.670522	-0.0428439	0.713259	0.0514094	0.598968
LDB3	-0.145019	0.217655	-0.0642636	0.540546	-0.0428541	0.713194	-0.27912	0.00359785
C1orf51	0.063884	0.588681	-0.0542731	0.605371	-0.0428871	0.712982	-0.173018	0.0747236
TUBB1	0.0246759	0.834692	0.0500873	0.633511	-0.0429075	0.712851	-0.255654	0.00786609
PRKAR2A	-0.0274335	0.816524	0.364897	0.000322926	-0.0429131	0.712816	0.388229	3.59638e-05
WNT9B	-0.064421	0.585545	-0.075612	0.471312	-0.0429818	0.712376	-0.125232	0.198701
LOC286178	0.0927969	0.431646	-0.291569	0.00457327	-0.0429911	0.712316	-0.114535	0.240108
NEBL	-0.130746	0.266849	-0.249472	0.0158849	-0.04307	0.711812	0.163528	0.0923696
FZD6	0.0602107	0.610334	0.0733337	0.484814	-0.0431194	0.711495	-0.243465	0.0115045
CEACAM4	-0.163164	0.164826	-0.141924	0.174769	-0.0431253	0.711457	-0.0536598	0.583048
C18orf34	-0.0597792	0.6129	-0.0697835	0.506257	-0.0431801	0.711107	-0.0737897	0.450038
KLK5	-0.088423	0.453759	-0.232898	0.0246654	-0.0432266	0.71081	0.0338033	0.729601
SPNS3	-0.198004	0.0908212	-0.503162	2.74289e-07	-0.0432637	0.710572	-0.234187	0.0151882
NAALADL2	-0.00894908	0.939679	-0.279586	0.0066452	-0.043277	0.710488	-0.0576729	0.555152
WASF2	0.0731882	0.535454	0.417611	3.11636e-05	-0.0432828	0.710451	0.248489	0.0098569
LOC283387	-0.0292777	0.804427	-0.392249	0.000100824	-0.043287	0.710423	-0.0505302	0.60524
EEA1	0.422054	0.000180079	0.247953	0.016558	-0.043303	0.710321	0.157493	0.105208
RAB23	0.0642533	0.586524	-0.176168	0.0911886	-0.0433216	0.710202	-0.255629	0.00787235
LARGE	-0.187702	0.109277	0.104714	0.317837	-0.0433812	0.709821	0.139379	0.152197
GRIK2	0.0746928	0.527075	-0.233189	0.0244818	-0.0434759	0.709216	-0.0826071	0.397605
DRD1	-0.293834	0.011054	-0.103501	0.323503	-0.0435293	0.708875	-0.125215	0.198762
PLA2G12B	-0.150581	0.200331	-0.249595	0.0158318	-0.0435977	0.708438	-0.172479	0.0756466
FLJ20518	-0.0411902	0.727505	-0.298287	0.00368319	-0.0436305	0.708228	-0.0647588	0.507524
