## Supplementary table 2 for "The RNA helicase DDX21 cooperates with ETS1 and FLI1 in cell cycle, immune evasion, and snoRNA processing in activated B-cell-like diffuse large B-cell lymphoma cells" (part 2 of 2)

### Sheet: Worksheet A (continued)
Table 2. DDX21 clinically correlation in clinical samples. (Worksheet A) Genes and (Worksheet B) selected ones correlated with DDX21 in GSE10846 dataset.
LOC440944	0.00325678	0.97803	-0.163518	0.117314	-0.0436582	0.708052	-0.123614	0.204612
GLTPD2	-0.136504	0.246173	-0.271611	0.00844848	-0.0436594	0.708044	-0.140287	0.14952
SLC17A4	-0.297581	0.010026	-0.232641	0.0248291	-0.0437009	0.707779	-0.112738	0.247612
TMC7	-0.172879	0.140761	-0.311983	0.00233198	-0.0437736	0.707315	-0.182961	0.0592553
MBP	0.0931922	0.429679	0.038117	0.716793	-0.0437838	0.70725	-0.0290062	0.766787
BCL2L10	-0.0766357	0.516353	-0.170101	0.103079	-0.0437866	0.707232	-0.0819033	0.401653
WDR24	0.137706	0.241996	0.385023	0.000138505	-0.043823	0.707	0.379396	5.57379e-05
EIF1AD	-0.169207	0.149526	0.509376	1.84534e-07	-0.0438475	0.706843	0.494489	6.18179e-08
MAGEB2	0.226833	0.0519572	-0.064314	0.540228	-0.0438764	0.706659	0.0993171	0.308775
RNF38	-0.145051	0.217551	0.432984	1.45879e-05	-0.0438774	0.706652	0.245046	0.0109617
SLC7A10	0.108599	0.357034	-0.260401	0.0117053	-0.0438861	0.706597	-0.0885805	0.364245
MAP2K7	-0.0336767	0.775761	0.562715	4.3422e-09	-0.0438897	0.706574	0.428192	4.20805e-06
NEDD4	-0.00643232	0.956623	0.166906	0.109809	-0.0439461	0.706214	-0.103693	0.287838
FMO4	-0.315338	0.0062067	0.0263668	0.801909	-0.0439515	0.706179	-0.166924	0.085711
TAF9B	0.0497398	0.673861	0.165956	0.111874	-0.0439632	0.706105	0.0343163	0.72566
STK3	-0.0332568	0.778486	-0.316898	0.00196881	-0.0439679	0.706074	-0.218274	0.0239066
BLOC1S1	-0.355367	0.00188976	-0.577026	1.4128e-09	-0.0439799	0.705998	-0.476987	2.05658e-07
LYZL4	-0.0207202	0.860902	-0.319427	0.00180253	-0.04398	0.705997	-0.132569	0.173446
C4orf48	-0.187493	0.109679	-0.467369	2.32354e-06	-0.0440072	0.705824	-0.189055	0.0511454
CDH10	-0.142104	0.227143	-0.198086	0.0569961	-0.0440239	0.705718	-0.0030931	0.974775
WIPF2	0.122279	0.299326	0.630346	1.2831e-11	-0.0440268	0.705699	0.397344	2.25808e-05
MSRB2	-0.335857	0.00343961	-0.246546	0.0172029	-0.0440282	0.70569	-0.318856	0.00081587
ANKRD53	0.0271941	0.818098	-0.353127	0.000516709	-0.0440305	0.705675	-0.106954	0.272862
hCG_1994895	-0.0279716	0.81299	-0.0853016	0.416232	-0.044056	0.705513	-0.0637646	0.514077
SUV420H2	-0.0457704	0.698585	-0.462993	2.96857e-06	-0.0440561	0.705512	-0.0196488	0.840792
PTPRZ1	-0.172122	0.142537	-0.105322	0.31502	-0.0441095	0.705172	-0.127749	0.189756
CA1	-0.24352	0.0365493	-0.18001	0.0842383	-0.0441605	0.704846	-0.070197	0.47246
TBX3	-0.205836	0.0785067	-0.0294144	0.779565	-0.0442312	0.704396	0.0557958	0.56812
BHLHE23	0.0671671	0.569628	-0.338283	0.000911487	-0.0442511	0.704268	-0.0202904	0.835665
AGPAT9	0.0863589	0.464408	-0.153787	0.14108	-0.0442549	0.704244	-0.233277	0.0155996
C2orf72	-0.180398	0.124032	-0.243491	0.0186779	-0.0442653	0.704178	-0.0114849	0.906536
B3GALNT1	0.338571	0.00317174	-0.0986702	0.34672	-0.0442834	0.704063	-0.403178	1.66423e-05
ERBB3	-0.116439	0.323172	-0.0265987	0.800203	-0.0442855	0.704049	-0.0192042	0.844348
LTA4H	-0.073277	0.534958	0.403912	5.94525e-05	-0.0442956	0.703985	0.351949	0.000201203
TMEM170B	0.26411	0.0229772	0.197746	0.0574322	-0.0443644	0.703546	0.0274201	0.779204
RIMS1	0.0434835	0.712974	-0.0675053	0.520272	-0.0443667	0.703532	-0.0378955	0.698365
ELOVL6	-0.147035	0.211258	-0.113238	0.279814	-0.0443849	0.703416	-0.0693657	0.477733
LOC284513	0.0976911	0.407644	0.100691	0.336883	-0.0444103	0.703254	-0.000447099	0.996353
YIPF5	-0.0906692	0.442326	-0.30183	0.00327924	-0.0444713	0.702865	-0.316029	0.000913017
LOC51145	-0.39685	0.000464155	-0.173492	0.0962915	-0.044498	0.702695	0.00076354	0.993772
KCNQ2	0.163828	0.16309	-0.106641	0.30896	-0.0445057	0.702646	0.131898	0.175651
CLEC3A	-0.236253	0.0427129	-0.0537533	0.608835	-0.0445069	0.702639	-0.0614519	0.529485
WNT7B	0.054992	0.641675	-0.364967	0.000322007	-0.0445351	0.702459	-0.0530101	0.587625
C10orf41	-0.321648	0.00519814	-0.408185	4.87507e-05	-0.0445367	0.702449	-0.0961964	0.324298
USP53	0.0857931	0.46735	-0.178906	0.0861904	-0.0445533	0.702343	-0.0547858	0.575157
CALB1	-0.241447	0.0382264	-0.270934	0.00861976	-0.0445618	0.702289	-0.00220387	0.982026
FAM186A	-0.137428	0.24296	-0.144265	0.167695	-0.0445814	0.702164	-0.0816016	0.403395
TMOD2	0.00854018	0.94243	0.0552482	0.598895	-0.0445941	0.702083	-0.134745	0.166432
ZNF275	-0.126427	0.283109	0.464889	2.67072e-06	-0.0446197	0.701921	0.323308	0.000681918
CABP2	0.299281	0.00958789	-0.307352	0.00272828	-0.0446397	0.701793	0.0670754	0.492424
GP1BA	-0.168149	0.152126	0.0219383	0.83466	-0.0446423	0.701776	0.208371	0.031257
NETO1	0.0677142	0.566481	-0.1907	0.0670978	-0.044763	0.701008	-0.0431924	0.658674
ZFYVE1	0.0562878	0.633832	0.398353	7.66611e-05	-0.0448416	0.700508	0.112048	0.250538
FUBP3	0.230977	0.0477061	0.153507	0.141813	-0.0448546	0.700425	0.0869456	0.373199
METTL7A	-0.186028	0.112532	-0.169689	0.103926	-0.0448664	0.700351	-0.0998588	0.30613
IGF2AS	-0.074078	0.530491	-0.339482	0.000871538	-0.044869	0.700334	-0.011503	0.906389
CCNL1	0.266736	0.021603	0.102	0.330608	-0.0448724	0.700312	0.0308517	0.752413
LOC441052	-0.21332	0.0680201	-0.242173	0.019347	-0.0448998	0.700138	-0.101391	0.29873
CNGB1	-0.00150187	0.989867	-0.370737	0.000254022	-0.0449327	0.699928	-0.122537	0.208614
RXFP3	-0.0058751	0.960378	-0.201409	0.0528751	-0.0449425	0.699866	0.0991173	0.309754
GRIN1	-0.228494	0.0502177	-0.440879	9.73588e-06	-0.044963	0.699736	-0.0594738	0.542846
MYH10	0.242766	0.0371522	0.378209	0.000185616	-0.0449734	0.699669	0.250683	0.00920472
ZNF257	-0.00513046	0.965396	-0.209436	0.0439239	-0.0449872	0.699582	-0.01464	0.881028
ZNF642	0.19976	0.0879356	0.23806	0.0215698	-0.0450194	0.699377	0.202103	0.0368332
GREM2	-0.0780345	0.508703	-0.031298	0.765843	-0.0450616	0.699109	-0.141615	0.145666
FLJ46321	-0.13866	0.238721	-0.221893	0.032546	-0.0450732	0.699035	-0.240755	0.0124898
SNX32	-0.247761	0.0333091	-0.121283	0.246834	-0.045096	0.69889	0.0535633	0.583727
KAZALD1	-0.206834	0.0770387	-0.27064	0.00869494	-0.0451044	0.698837	-0.0959084	0.325756
RNF31	0.0839237	0.477144	-0.348844	0.00061041	-0.0451316	0.698664	0.0342922	0.725845
STC2	-0.144505	0.219307	0.0994828	0.342743	-0.0451346	0.698645	0.295332	0.00201339
NOS3	0.090844	0.441443	0.156626	0.133799	-0.0452023	0.698215	0.108163	0.267447
MS4A15	0.0832886	0.480496	-0.0785701	0.45409	-0.0452042	0.698203	0.0314584	0.747706
KIR3DL3	-0.302608	0.00877834	-0.0458317	0.662665	-0.0452145	0.698137	0.0628465	0.520166
LIPH	-0.107591	0.361544	-0.457995	3.911e-06	-0.0452223	0.698087	0.0019619	0.983999
METTL3	0.202672	0.0833103	-0.0557333	0.595685	-0.045243	0.697956	-0.0347877	0.722045
XIRP2	-0.0492418	0.676945	-0.0152082	0.884958	-0.0452827	0.697703	-0.246833	0.0103753
VEGFA	-0.0424503	0.719508	0.145654	0.163595	-0.0452929	0.697639	0.139802	0.150945
ADRA1B	-0.0482693	0.682982	-0.146288	0.161749	-0.0453024	0.697578	0.0682685	0.484742
GLB1L2	-0.211228	0.0708305	-0.486276	7.74628e-07	-0.0453264	0.697426	-0.110824	0.255785
IGKV4-1	0.174348	0.137368	-0.0535347	0.610295	-0.045333	0.697384	0.0513106	0.599672
ARTN	0.0341514	0.772685	-0.371276	0.0002484	-0.0453576	0.697228	-0.0497931	0.61052
C10orf113	-0.380136	0.000835555	-0.0454978	0.664975	-0.0453896	0.697025	-0.0409208	0.675588
TSNARE1	-0.0582902	0.62179	0.152912	0.143383	-0.0454231	0.696812	0.159745	0.100263
SNX9	-0.0369497	0.754623	0.024066	0.818886	-0.0454343	0.696741	-0.138978	0.153392
FLJ11292	0.0146034	0.901718	-0.0727174	0.488501	-0.045446	0.696666	-0.277979	0.00374322
SLC9A3	-0.0691885	0.558042	-0.256561	0.013049	-0.0454853	0.696417	0.0628247	0.520311
TSKS	0.149921	0.202335	0.0704373	0.502272	-0.045486	0.696412	0.046454	0.63469
CCDC94	-0.00990588	0.933243	0.476134	1.4078e-06	-0.0455263	0.696157	0.209275	0.0305142
AMIGO2	-0.0915378	0.437948	-0.0482873	0.645778	-0.04553	0.696133	-0.141331	0.146483
USP36	0.414718	0.000239058	0.388094	0.00012113	-0.0455604	0.69594	0.12864	0.18666
KIAA1751	-0.147528	0.209713	-0.217462	0.0362694	-0.0455733	0.695858	0.0202543	0.835953
DOK5	-0.304368	0.00837491	-0.166629	0.110408	-0.0455758	0.695843	-0.101149	0.29989
PGD	0.110882	0.346957	0.444413	8.09726e-06	-0.0456699	0.695245	0.375204	6.8323e-05
FREQ	-0.0373284	0.752189	-0.357723	0.000430987	-0.045686	0.695143	0.0341681	0.726798
DNAJB9	0.022602	0.848412	-0.423882	2.29667e-05	-0.0457126	0.694974	-0.204458	0.0346469
MGC16142	-0.121074	0.304152	-0.305356	0.002917	-0.0457357	0.694828	-0.108518	0.265869
PRM1	-0.126745	0.281889	-0.279361	0.00669108	-0.0457381	0.694812	-0.140827	0.147941
DEFB118	-0.0385414	0.744408	-0.223004	0.0316646	-0.0457644	0.694646	-0.0162778	0.867832
KIAA1841	0.0764885	0.517162	-0.163846	0.116572	-0.0457909	0.694478	0.0250277	0.798038
KNDC1	-0.0763176	0.518101	-0.516718	1.14355e-07	-0.0459636	0.693382	-0.103731	0.287662
CPEB3	-0.215718	0.0649096	0.0092651	0.929763	-0.0459722	0.693328	-0.0592964	0.544052
BAHD1	-0.022612	0.848346	0.342621	0.000774392	-0.0459746	0.693313	0.380949	5.16525e-05
OR51B4	-0.0147731	0.900582	-0.0267491	0.799097	-0.0459904	0.693212	0.103069	0.290764
CRIP1	-0.169699	0.148329	-0.371787	0.000243181	-0.0459944	0.693187	-0.318979	0.00081186
ZCCHC11	-0.034107	0.772973	0.429606	1.72908e-05	-0.0460165	0.693047	0.205509	0.0337071
RBM11	-0.175262	0.135285	-0.114604	0.274014	-0.0460292	0.692967	-0.288198	0.00261013
CAMTA1	-0.0786259	0.505486	-0.0518904	0.621322	-0.0460592	0.692777	-0.00529761	0.956811
CHD5	-0.126026	0.284648	-0.112944	0.28107	-0.0460731	0.692688	-0.0405476	0.678382
TREML4	-0.0651718	0.581174	-0.183441	0.0783929	-0.0460937	0.692558	-0.181586	0.0612243
C4orf35	-0.118145	0.316086	-0.19186	0.0654225	-0.0461324	0.692313	-0.0921669	0.34507
ICAM3	-0.229758	0.0489262	0.197186	0.0581566	-0.046172	0.692062	0.00612138	0.950103
ZIC5	-0.0391518	0.740501	-0.36406	0.000334107	-0.0461931	0.691928	-0.190688	0.0491353
LOC100289061	-0.0748061	0.526447	-0.313438	0.00221866	-0.0462554	0.691534	-0.339729	0.000343598
ZNF238	0.155375	0.18621	0.280051	0.00655153	-0.0462847	0.691348	-0.0299005	0.759811
CABP5	-0.0240337	0.838936	-0.293615	0.00428374	-0.0463251	0.691092	0.0643298	0.510346
AP1M2	-0.287318	0.0130611	-0.367568	0.000289521	-0.0463255	0.69109	0.0420093	0.667462
CMYA5	-0.307863	0.00762141	-0.13321	0.203041	-0.0463349	0.691031	-0.172968	0.0748093
HOMEZ	-0.0529442	0.65415	-0.0937923	0.371193	-0.0464697	0.690177	-0.215852	0.0255518
SUZ12	0.0329654	0.780378	-0.233096	0.0245402	-0.0464997	0.689987	-0.266148	0.00559052
PER4	-0.0646395	0.584272	-0.179357	0.0853885	-0.0465586	0.689615	0.0321244	0.742549
LOC339352	0.370295	0.00116452	0.00387156	0.97062	-0.0465957	0.68938	0.122017	0.210565
EFCAB5	-0.298438	0.00980308	-0.300688	0.00340486	-0.0467199	0.688595	-0.080114	0.41205
DTNBP1	-0.0450781	0.70293	0.329525	0.00125782	-0.0467247	0.688564	0.0603597	0.536842
LOC100130654	0.308796	0.00743059	-0.115947	0.268395	-0.0468309	0.687893	-0.0691024	0.479411
MRAP2	-0.0290968	0.805612	-0.139914	0.181018	-0.0468421	0.687822	-0.0388274	0.691319
ESRP2	-0.12254	0.29829	-0.334568	0.00104613	-0.0468615	0.687699	-0.0362289	0.711029
LAP3	-0.201718	0.0848036	-0.00165539	0.987435	-0.046881	0.687576	-0.132059	0.17512
CTRC	-0.0845996	0.47359	-0.250492	0.0154471	-0.0468935	0.687497	-0.17302	0.0747204
ADAM22	-0.0741412	0.530139	-0.29068	0.00470429	-0.0470463	0.686532	-0.16987	0.080249
TNAP	0.0028687	0.980647	-0.253111	0.014369	-0.0470617	0.686434	-0.137509	0.157827
TMEM130	-0.0960419	0.415644	-0.0758109	0.470143	-0.0470694	0.686386	-0.0900556	0.35628
hCG_1776018	-0.100109	0.396078	-0.200153	0.0544031	-0.0470762	0.686343	-0.0135264	0.890018
ZNF704	-0.12672	0.281985	-0.236611	0.0224031	-0.0471302	0.686002	0.0294009	0.763705
C20orf94	0.0375792	0.750578	0.397476	7.97637e-05	-0.0471576	0.685829	0.0546229	0.576295
ANKRD2	0.0159312	0.892833	-0.378429	0.000183885	-0.0471634	0.685792	-0.0835172	0.392409
PGLYRP3	-0.238141	0.0410341	-0.393614	9.48771e-05	-0.0472181	0.685447	0.036651	0.707813
RBM24	0.0291393	0.805334	0.0354194	0.736073	-0.0472516	0.685235	-0.197505	0.0414352
USP11	-0.00163131	0.988994	0.647192	2.39224e-12	-0.0472575	0.685198	0.311139	0.00110627
HCN1	-0.0742852	0.529338	-0.346316	0.000672754	-0.047309	0.684873	-0.31349	0.0010091
LOC286114	-0.0707744	0.549032	-0.203082	0.0508953	-0.0473252	0.684771	-0.131864	0.175765
FTHL17	0.0736979	0.532608	-0.191586	0.0658156	-0.0473702	0.684487	-0.0349857	0.720527
MGC15705	-0.171672	0.143599	-0.237347	0.0219763	-0.0473849	0.684394	-0.0024391	0.980108
LOC338651	-0.186008	0.11257	-0.219068	0.0348804	-0.0473855	0.68439	-0.118804	0.222918
LOC400568	-0.304864	0.00826414	-0.14071	0.178526	-0.0473922	0.684348	-0.0402397	0.680691
LOC286126	-0.065107	0.58155	-0.152365	0.144837	-0.0474051	0.684267	0.0666197	0.495376
ALDH4A1	-0.0198859	0.86645	0.0393368	0.708133	-0.047469	0.683864	0.0434719	0.656605
SMYD1	-0.314042	0.00643409	-0.107328	0.305837	-0.0474949	0.6837	0.00750261	0.938864
AVPR2	-0.129481	0.271544	-0.411875	4.09809e-05	-0.0474957	0.683695	-0.0632423	0.517536
KCNB2	-0.0802477	0.496718	-0.284488	0.00571414	-0.0474975	0.683684	-0.122921	0.20718
ZNF501	-0.0497381	0.673872	-0.0105876	0.919769	-0.0475213	0.683534	0.0254216	0.794928
XYLB	-0.162622	0.166253	-0.0292282	0.780925	-0.0475338	0.683455	-0.175427	0.0707065
TJP2	-0.0841793	0.475798	0.222513	0.0320514	-0.0475377	0.683431	0.109993	0.259388
CAPZA1	0.0692783	0.55753	-0.347883	0.000633446	-0.0475623	0.683276	-0.136892	0.15972
SELE	0.0865417	0.463459	-0.0538857	0.607951	-0.0475767	0.683185	0.0397021	0.684729
LOC651721	-0.0423009	0.720455	-0.0714608	0.496065	-0.0475953	0.683067	0.0120805	0.901712
LOC283867	-0.0329819	0.78027	-0.243265	0.0187914	-0.0476078	0.682988	-0.208302	0.031314
KSR2	-0.185011	0.114546	-0.338089	0.000918114	-0.0476346	0.682819	0.0278523	0.775815
CCNO	-0.15623	0.183768	-0.0463365	0.659179	-0.0476759	0.682559	-0.0964473	0.323032
MAGEA5	0.0648131	0.58326	-0.0180329	0.863779	-0.0476782	0.682545	0.00728928	0.9406
LOC400831	-0.0371017	0.753646	-0.083642	0.425391	-0.0477078	0.682358	0.00756448	0.938361
C4orf10	0.000320685	0.997836	0.315183	0.00208923	-0.0477481	0.682104	0.148147	0.127792
DSG4	0.0194012	0.869677	-0.151874	0.146153	-0.0477943	0.681813	-0.103702	0.287793
C11orf31	0.192013	0.101228	-0.0370717	0.724244	-0.0478242	0.681625	-0.105425	0.279816
PEX11G	-0.245436	0.0350541	-0.471362	1.85246e-06	-0.0478871	0.681229	-0.151239	0.119942
PITRM1	0.11577	0.325979	-0.202287	0.0518283	-0.0478983	0.681158	0.0518002	0.59619
EPHB2	-0.0334337	0.777338	0.0171772	0.870186	-0.0479017	0.681136	0.142225	0.143919
KDELR1	0.0768979	0.514915	0.290537	0.00472575	-0.0479869	0.680601	0.114994	0.238218
ABHD11	-0.0944474	0.423464	-0.398513	7.61055e-05	-0.0479903	0.680579	-0.205786	0.0334629
MFSD10	0.127139	0.280382	0.416415	3.30077e-05	-0.0480123	0.680441	0.035574	0.716028
TSC1	-0.102306	0.385739	0.372401	0.000237034	-0.0480495	0.680206	-0.0575181	0.556216
PKP2	-0.0723322	0.54025	-0.207755	0.0456868	-0.0481047	0.679859	-0.0714918	0.46431
FUS	0.315652	0.00615271	-0.265866	0.0100015	-0.0481643	0.679484	-0.237866	0.0136203
AMFR	0.0197307	0.867483	0.0136176	0.89692	-0.0481716	0.679438	-0.0477375	0.625352
MTMR6	-0.128729	0.274362	-0.254173	0.0139509	-0.0481815	0.679376	-0.03151	0.747306
FLJ23865	-0.134787	0.252219	-0.380616	0.000167503	-0.0482046	0.67923	0.0187557	0.847939
ALX4	-0.0929559	0.430854	-0.236122	0.0226908	-0.0482509	0.678939	-0.0273266	0.779938
PSMG3	0.0987529	0.402542	-0.451231	5.64129e-06	-0.0482744	0.678791	-0.128603	0.186787
TTTY13	-0.02109	0.858445	-0.0599269	0.568264	-0.0482883	0.678704	-0.125258	0.198606
ARHGEF5	-0.174957	0.135978	-0.141037	0.177507	-0.048377	0.678146	-0.039686	0.684851
PIK3C3	0.141476	0.229223	0.307523	0.00271263	-0.0483891	0.67807	0.109795	0.26025
ATP12A	-0.17474	0.136472	-0.312709	0.00227475	-0.0484209	0.67787	0.020159	0.836714
DLGAP2	-0.0931897	0.429691	-0.221511	0.0328535	-0.0484667	0.677582	-0.036604	0.708172
B3GNT7	0.143958	0.221076	0.294856	0.00411628	-0.0484886	0.677444	0.0371054	0.704358
SOCS1	-0.294006	0.0110049	-0.11777	0.26089	-0.0485333	0.677163	-0.0257229	0.792552
SLC13A5	-0.168754	0.150635	-0.0476423	0.650196	-0.0485399	0.677122	0.0258966	0.791183
RNF20	0.285347	0.0137271	0.529665	4.78238e-08	-0.0485514	0.67705	0.212378	0.0280795
C21orf37	-0.018072	0.878534	-0.272962	0.00811554	-0.0485806	0.676866	0.0749375	0.443002
C9orf152	-0.103211	0.381529	-0.0196769	0.851497	-0.0485916	0.676798	0.000519708	0.995761
PRKAA2	0.0465085	0.693963	0.0801972	0.444768	-0.0486233	0.676598	-0.162707	0.0940402
RAB11B	0.046173	0.696062	0.0956385	0.361809	-0.0486612	0.67636	0.107774	0.269182
GALP	-0.112966	0.33791	-0.27116	0.0085621	-0.0486718	0.676293	-0.217293	0.0245616
BEST2	-0.187024	0.110586	-0.2239	0.0309685	-0.0487372	0.675883	0.0586225	0.548646
C7orf60	-0.25215	0.0302119	-0.485001	8.35965e-07	-0.0487528	0.675785	-0.388782	3.49769e-05
GPR128	0.000776194	0.994763	-0.29293	0.00437884	-0.0488179	0.675376	0.0252029	0.796654
NPY5R	-0.132938	0.258843	-0.059611	0.570308	-0.0488486	0.675183	-0.116314	0.232836
LOC285847	-0.185043	0.114482	-0.0474272	0.651673	-0.0488827	0.674969	-0.0651138	0.505195
AKT2	-0.0602764	0.609944	0.282951	0.00599277	-0.0488935	0.674901	0.0422001	0.666042
FCHO2	0.0712694	0.546234	-0.348072	0.000628848	-0.0489137	0.674775	-0.221474	0.0218716
SSTR1	0.115934	0.325289	-0.171895	0.099443	-0.0489337	0.674649	-0.120213	0.217441
NIPAL3	-0.316108	0.00607505	0.350851	0.000564711	-0.0489424	0.674594	0.204284	0.0348046
ZNRF2	-0.0279656	0.813029	-0.207581	0.0458717	-0.0489647	0.674455	-0.19011	0.0498395
SSX5	0.0013361	0.990986	-0.405236	5.59227e-05	-0.0490262	0.674069	-0.030206	0.757433
DCLK2	-0.0187695	0.873884	-0.186598	0.0733078	-0.0490366	0.674004	-0.0964777	0.322879
SART1	0.0954215	0.418677	0.593756	3.5435e-10	-0.0490419	0.67397	0.571564	1.27848e-10
MGC39584	-0.0298221	0.800865	-0.194971	0.0610929	-0.0490465	0.673942	-0.199752	0.0391298
ANO8	-0.280039	0.015669	-0.0606014	0.563909	-0.0490563	0.67388	0.0317018	0.74582
VNN1	0.0204683	0.862576	-0.231753	0.0254017	-0.0490673	0.673811	0.204263	0.0348241
TSPYL1	-0.185082	0.114405	0.20478	0.0489487	-0.049157	0.673249	-0.0158932	0.870928
C10orf57	0.075703	0.521486	0.338727	0.000896498	-0.0491789	0.673112	-0.0739522	0.449038
OR1F2P	-0.0383289	0.745769	-0.352223	0.000535313	-0.0492542	0.67264	-0.0586164	0.548688
APLP1	0.0736816	0.532699	-0.208062	0.0453597	-0.0493799	0.671852	0.0762451	0.435062
UGT2B15	0.000897233	0.993947	-0.0126929	0.903885	-0.0493935	0.671767	-0.0988701	0.310968
ADM2	-0.0975664	0.408246	-0.381307	0.000162609	-0.0494022	0.671712	-0.0922284	0.344746
C14orf174	-0.253497	0.0293115	-0.403576	6.03802e-05	-0.0494278	0.671552	-0.223082	0.0209067
C5orf48	-0.00820518	0.944685	-0.0244787	0.815834	-0.0494461	0.671437	-0.046693	0.632947
C16orf52	0.0837763	0.477921	-0.179345	0.0854097	-0.0494576	0.671365	-0.382114	4.87724e-05
POU3F3	0.0209429	0.859422	-0.296091	0.00395542	-0.0494728	0.67127	-0.0480215	0.623294
LMX1A	-0.133241	0.257752	-0.327663	0.00134533	-0.0494845	0.671196	-0.0806673	0.408818
MKS1	0.0502672	0.670602	-0.223138	0.0315595	-0.0495162	0.670998	-0.0210326	0.829743
KIAA1466	-0.266638	0.0216528	0.01889	0.857372	-0.0495242	0.670948	-0.0292414	0.764951
CHRM5	-0.278206	0.0163923	-0.184789	0.0761879	-0.0495471	0.670804	-0.100765	0.301741
MYH7B	-0.0403159	0.73307	-0.320833	0.00171573	-0.049553	0.670767	-0.21303	0.0275901
LOC349160	-0.247367	0.0335995	-0.142989	0.171525	-0.0495712	0.670654	0.0658646	0.500287
RNF13	0.14813	0.20784	-0.372698	0.000234112	-0.0495856	0.670564	-0.184901	0.0565677
KBTBD5	-0.0724744	0.539452	-0.212139	0.0412083	-0.0495971	0.670492	-0.14993	0.12322
SH3GL3	-0.337563	0.00326891	-0.265638	0.010068	-0.0496455	0.670189	-0.0467583	0.632471
EGR3	-0.162702	0.166041	0.226656	0.0289072	-0.0496958	0.669873	-0.0736049	0.451176
TMEM150B	-0.234989	0.0438681	-0.125088	0.232207	-0.0497381	0.669609	-0.0196537	0.840752
CD83	0.139837	0.234719	0.0904266	0.388679	-0.0497495	0.669538	-0.0800348	0.412514
ZBTB12	0.0227871	0.847186	-0.118486	0.257981	-0.049793	0.669265	-0.080415	0.41029
SYNE1	-0.394605	0.000503202	0.0719473	0.49313	-0.0498369	0.668991	-0.00200752	0.983627
RDH13	0.178629	0.127824	0.428866	1.79424e-05	-0.0498513	0.668901	0.343419	0.000293001
CSN3	-0.30289	0.00871271	-0.398142	7.73967e-05	-0.0498568	0.668867	-0.00434032	0.96461
CDC42BPG	0.00656165	0.955752	-0.2304	0.0262945	-0.0498587	0.668855	-0.0283458	0.77195
MYPOP	-0.110122	0.350293	0.454532	4.7224e-06	-0.0498682	0.668795	0.525963	5.96352e-09
LOC148145	-0.0315153	0.789811	-0.113982	0.276646	-0.0498955	0.668625	-0.184862	0.0566196
CYBA	-0.151864	0.196479	-0.294416	0.00417502	-0.0499017	0.668586	-0.253499	0.00842362
CDK5R2	-0.0874672	0.458673	-0.109327	0.296866	-0.0499237	0.668448	0.015323	0.875521
SACM1L	-0.00413686	0.972095	-0.0114547	0.913223	-0.0499687	0.668166	-0.269768	0.00495383
TRIM56	-0.0699008	0.553987	0.628555	1.52476e-11	-0.0499899	0.668034	0.371178	8.28628e-05
LOC283875	-0.0144562	0.902704	-0.230329	0.0263422	-0.0500014	0.667962	-0.104347	0.28479
TDRD5	-0.172343	0.142017	-0.389628	0.00011323	-0.0500093	0.667913	-0.00346968	0.971706
GNB2	0.0665531	0.573169	0.546371	1.46906e-08	-0.0500178	0.66786	0.343387	0.000293405
C1QL1	-0.207378	0.0762463	-0.356517	0.000452124	-0.0500445	0.667693	0.010717	0.912759
NPCDR1	-0.189512	0.105839	-0.284979	0.00562752	-0.0500551	0.667627	-0.102859	0.291753
C3orf51	-0.0382042	0.746568	-0.224865	0.0302328	-0.0500628	0.667579	-0.174116	0.0728706
EVC2	-0.167293	0.154253	0.102404	0.328685	-0.0501056	0.667311	-0.0734964	0.451846
SLC9A5	0.219908	0.05975	0.131509	0.208919	-0.0501164	0.667244	0.165376	0.0886976
MAGEB4	-0.0442638	0.708053	-0.205721	0.047897	-0.0501373	0.667113	0.00394006	0.967872
LOC100131998	-0.106902	0.364642	0.234172	0.0238682	-0.0501859	0.666809	0.0572838	0.557828
CHRNE	0.0659436	0.576695	-0.063669	0.544307	-0.0502166	0.666618	-0.075076	0.442157
CYP2C19	-0.0685338	0.561783	-0.136709	0.191317	-0.0502284	0.666544	-0.204314	0.0347778
C7orf16	0.0689532	0.559385	0.0642577	0.540584	-0.050278	0.666234	-0.088693	0.363633
FAM82A2	-0.180442	0.123938	0.122138	0.243496	-0.0502815	0.666212	0.105364	0.280097
ZNF573	-0.0613015	0.603868	0.329473	0.0012602	-0.0503488	0.665792	0.266671	0.00549427
ZBED5	-0.139171	0.236977	-0.228124	0.0278577	-0.0503536	0.665762	-0.0242515	0.804173
CLCN5	0.0709145	0.548239	0.242503	0.0191776	-0.0503564	0.665745	0.115845	0.23474
SLC34A1	0.0728463	0.537367	-0.296126	0.003951	-0.0503805	0.665594	0.154603	0.111831
HSPB9	0.00649358	0.956211	-0.496686	4.11156e-07	-0.0503883	0.665545	-0.0189548	0.846344
ODF3	-0.178527	0.128045	-0.257619	0.0126662	-0.0503948	0.665505	-0.129615	0.183312
DHRS7C	-0.0680761	0.564404	-0.406754	5.21161e-05	-0.0504214	0.665339	-0.0229378	0.814586
PR47	0.0401289	0.734262	-0.0639832	0.542318	-0.0504388	0.66523	-0.171384	0.0775511
OR51J1	-0.116279	0.323843	-0.166606	0.110459	-0.0504866	0.664932	-0.0464305	0.634861
NCRNA00112	-0.0819066	0.487834	0.0697546	0.506434	-0.0505125	0.66477	0.0389713	0.690233
RTN2	-0.224329	0.0546731	-0.12039	0.250359	-0.0505569	0.664493	-0.341995	0.000311645
UBE2L3	-0.150941	0.199243	0.567439	3.0151e-09	-0.0505732	0.664392	0.489497	8.76982e-08
SECISBP2L	-0.119284	0.311407	0.146983	0.159744	-0.0506254	0.664066	-0.0196514	0.840771
ZCCHC12	-0.217373	0.0628305	-0.141388	0.176422	-0.0506285	0.664047	-0.0717782	0.462518
LOC286058	-0.18414	0.116293	0.00707478	0.946339	-0.0506297	0.664039	-0.13108	0.17837
OR1C1	-0.248047	0.0330991	-0.0519628	0.620834	-0.0506379	0.663988	0.0369108	0.705837
LOC100127940	-0.243972	0.0361924	-0.107855	0.303455	-0.0506419	0.663963	0.088365	0.365417
LOC286370	-0.069825	0.554417	-0.35899	0.000409773	-0.0506425	0.663959	-0.115116	0.237716
TBC1D29	-0.0705533	0.550284	-0.238899	0.0210996	-0.0506533	0.663892	-0.0857112	0.380048
QPCTL	-0.0922758	0.434248	-0.368157	0.000282588	-0.0506764	0.663748	-0.160655	0.0983171
DAP	0.0505891	0.668615	0.317768	0.00191009	-0.0506798	0.663727	0.132356	0.174145
CCDC11	0.0597985	0.612785	-0.0503806	0.631521	-0.0507345	0.663386	0.0550446	0.57335
BMPER	0.0469243	0.691364	-0.0983359	0.348364	-0.0507583	0.663238	-0.0839042	0.390211
C2orf86	-0.230642	0.048039	-0.133931	0.200583	-0.0507743	0.663138	-0.184626	0.0569426
CMC1	0.0909249	0.441035	-0.483536	9.12027e-07	-0.0508101	0.662915	-0.361993	0.000127474
NMT1	0.0610845	0.605152	0.30542	0.0029108	-0.0508236	0.662831	0.330165	0.00051456
EXOC3L2	-0.102695	0.383929	-0.358159	0.000423566	-0.0508259	0.662816	-0.226755	0.018839
LOC153328	-0.0324819	0.783519	-0.444937	7.8774e-06	-0.0508284	0.6628	-0.0968764	0.320873
LOC100132207	-0.117804	0.317493	-0.0855826	0.414692	-0.0508786	0.662488	0.0389244	0.690586
SYTL4	-0.0724333	0.539682	0.299661	0.00352148	-0.0509654	0.661947	-0.095818	0.326214
DDX19B	-0.227944	0.0507885	0.209997	0.0433487	-0.0509819	0.661844	0.217158	0.0246532
TNMD	0.0535225	0.650617	0.0213099	0.839331	-0.0509838	0.661832	0.0180096	0.85392
PLIN4	0.0250599	0.832156	-0.406245	5.3365e-05	-0.0510424	0.661468	-0.241538	0.0121978
TMED7	0.181895	0.120889	-0.322298	0.00162925	-0.0510948	0.661141	-0.306645	0.001316
CHRNA1	-0.281518	0.0151053	-0.0802196	0.444641	-0.051103	0.66109	-0.109519	0.261459
ZNF264	0.260043	0.0252514	0.51021	1.74874e-07	-0.0511591	0.660741	0.195889	0.0431632
PLEKHG4B	0.0249397	0.83295	-0.282843	0.00601282	-0.0512034	0.660465	-0.190474	0.0493947
COG2	0.148906	0.20544	-0.10696	0.307509	-0.0512389	0.660244	-0.0713207	0.465383
ARL6IP5	0.121465	0.302581	-0.250695	0.0153607	-0.0512474	0.660191	-0.251456	0.00898424
XPC	-0.112809	0.33859	0.535121	3.27553e-08	-0.0512977	0.659878	0.23227	0.0160658
PCDHB18	-0.330231	0.00405982	-0.298791	0.00362314	-0.0513567	0.659511	-0.092136	0.345232
SIN3A	-0.21359	0.0676641	0.424466	2.23162e-05	-0.0514225	0.659102	0.333778	0.000442422
MRPS14	0.0260528	0.825609	0.137972	0.187212	-0.051434	0.65903	-0.13993	0.150567
SLC39A11	-0.17771	0.129828	0.247042	0.016973	-0.0514538	0.658907	0.0507068	0.603978
PRKAG3	0.0231757	0.844613	-0.0984338	0.347882	-0.0514659	0.658832	-0.191234	0.0484776
LRDD	0.106103	0.368262	0.420497	2.70996e-05	-0.0515338	0.65841	0.336509	0.000394207
MBOAT2	-0.146834	0.211888	-0.120272	0.250825	-0.0515597	0.658249	-0.139706	0.151229
CRYBB3	-0.0219885	0.85248	-0.35495	0.000481003	-0.0516476	0.657703	-0.0478328	0.624662
SLC12A1	-0.161033	0.170488	-0.092903	0.375766	-0.0516574	0.657642	-0.141738	0.145312
RPL38	0.146606	0.212606	-0.189891	0.0682884	-0.0516576	0.657641	-0.103704	0.287785
R3HCC1	-0.0506891	0.667998	0.276854	0.00722046	-0.0516742	0.657537	-0.0441958	0.651257
DMTF1	0.18642	0.111763	-0.0530877	0.613284	-0.0516791	0.657507	-0.258475	0.00718558
ZBTB26	0.0945769	0.422825	-0.0180329	0.86378	-0.051695	0.657408	-0.237608	0.0137254
STK17A	-0.24672	0.0340812	-0.259598	0.011976	-0.0517552	0.657034	-0.221488	0.0218636
LOC401022	-0.370376	0.00116139	-0.191367	0.0661303	-0.051766	0.656967	-0.0920249	0.345817
HLA-DPA1	-0.204164	0.0810179	-0.0651195	0.535156	-0.0518091	0.6567	0.0529761	0.587865
SLC35B2	-0.0644168	0.58557	0.133449	0.202222	-0.0518275	0.656585	-0.119762	0.219183
CAPNS2	-0.15335	0.192085	-0.258427	0.0123804	-0.0518503	0.656444	-0.0650567	0.505569
GFAP	-0.14184	0.228015	-0.411814	4.11006e-05	-0.0518933	0.656177	-0.0564187	0.563801
LOC284933	-0.0768867	0.514976	-0.427478	1.92262e-05	-0.0518964	0.656158	-0.133801	0.169447
OR1Q1	-0.0553722	0.63937	-0.056451	0.59095	-0.0519014	0.656127	-0.195148	0.0439752
VSX1	0.0327814	0.781573	-0.217725	0.036039	-0.0519304	0.655946	0.00425088	0.965339
PRAC	0.0702457	0.552028	-0.485816	7.96232e-07	-0.0519665	0.655722	-0.113869	0.242872
NCRNA00161	-0.160145	0.172888	-0.274897	0.00765916	-0.0519963	0.655537	-0.0456871	0.640296
MBLAC1	0.0816839	0.489021	-0.0989373	0.34541	-0.0520018	0.655504	-0.0118108	0.903896
hCG_1776007	-0.0834965	0.479397	-0.169598	0.104115	-0.0520579	0.655155	-0.0959779	0.325404
IFI30	-0.314784	0.00630293	0.14105	0.177467	-0.0520614	0.655134	0.110123	0.258822
DNAL4	-0.25337	0.0293953	-0.212529	0.0408285	-0.0521409	0.65464	-0.136928	0.159608
C17orf101	-0.0227723	0.847284	-0.237783	0.021727	-0.0521441	0.654621	-0.166258	0.086985
DEFB119	-0.238115	0.0410567	-0.235519	0.0230492	-0.0521713	0.654452	-0.0515621	0.597882
hCG_2015435	-0.0163072	0.890319	-0.080813	0.441269	-0.0521807	0.654393	-0.11308	0.246172
FAM20B	0.143192	0.223567	0.0373595	0.72219	-0.0521936	0.654314	0.0148015	0.879725
LOC728804	-0.116535	0.32277	-0.218812	0.0350985	-0.0521962	0.654298	-0.0146003	0.881348
MMP12	0.0205826	0.861816	-0.0974366	0.352811	-0.0522355	0.654054	0.0635115	0.515751
PML	0.0039143	0.973596	0.313568	0.00220877	-0.0522498	0.653965	0.20986	0.0300426
TTC39A	-0.118518	0.314548	-0.293152	0.00434788	-0.052255	0.653933	-0.116201	0.233294
BBS10	0.0655759	0.578827	-0.448214	6.62593e-06	-0.0522788	0.653786	-0.354668	0.000178087
ZNF550	0.257454	0.0267964	0.15349	0.141858	-0.0523464	0.653366	0.0663824	0.496916
RTN4R	-0.294588	0.0108403	-0.0874801	0.404383	-0.0524712	0.652593	-0.0504892	0.605534
ZNF835	-0.235005	0.0438524	-0.0436266	0.677975	-0.0524901	0.652476	-0.015255	0.876069
MMP1	0.0045997	0.968974	-0.356662	0.000449534	-0.0526199	0.651672	-0.0352745	0.718317
PSMB1	-0.203715	0.0817027	0.00198364	0.984944	-0.0526444	0.651521	0.0283884	0.771617
IQSEC1	0.120982	0.304521	0.645644	2.80362e-12	-0.052726	0.651016	0.246736	0.0104067
DBR1	0.196864	0.092733	0.0526594	0.616154	-0.0527567	0.650826	-0.152291	0.117359
C9orf167	-0.423257	0.000171802	0.165698	0.112441	-0.0527593	0.65081	0.0831487	0.394508
DKFZp566H0824	0.0232163	0.844344	-0.0946813	0.366656	-0.0528401	0.65031	-0.0772149	0.429226
LMOD3	0.0454787	0.700414	-0.0661433	0.528742	-0.0529052	0.649907	-0.219927	0.0228363
FBXO36	-0.0323125	0.784621	-0.17298	0.0972923	-0.0529096	0.64988	-0.108666	0.265214
BAK1	-0.150599	0.200277	-0.027659	0.792415	-0.0529597	0.64957	0.0436936	0.654965
NQO1	0.131716	0.263287	-0.0821904	0.433497	-0.0530029	0.649303	0.136392	0.161263
C20orf103	0.139385	0.236249	-0.150197	0.150712	-0.0530173	0.649214	-0.214911	0.0262166
CMTM1	-0.20167	0.0848797	-0.436501	1.21981e-05	-0.0530429	0.649056	0.0287708	0.768626
KRT73	-0.36306	0.00147673	-0.0678512	0.518131	-0.0530466	0.649033	0.0920519	0.345674
FATE1	-0.234989	0.0438679	-0.265734	0.01004	-0.0530664	0.64891	-0.0931359	0.34
ADAM23	-0.281145	0.0152458	-0.202826	0.0511949	-0.053111	0.648635	0.113637	0.24384
GHRLOS	-0.0138936	0.906473	0.014094	0.893334	-0.0531159	0.648605	0.00413328	0.966297
HORMAD1	-0.218813	0.0610659	-0.0596762	0.569886	-0.0531172	0.648597	0.0272403	0.780615
ADIG	-0.0925091	0.433082	-0.470546	1.9407e-06	-0.0531196	0.648582	-0.0649324	0.506384
ERGIC1	-0.278369	0.0163267	0.40302	6.19464e-05	-0.0531334	0.648497	0.275117	0.00413116
SPAG4	-0.139769	0.23495	-0.0429906	0.682416	-0.0531822	0.648195	-0.0127846	0.896015
CMTM5	-0.0641137	0.587339	-0.377322	0.000192732	-0.0532029	0.648067	-0.171644	0.0770966
LOC339760	-0.189924	0.105068	-0.0799048	0.446436	-0.0532187	0.64797	-0.083123	0.394655
SEPP1	-0.012525	0.915651	-0.150951	0.148649	-0.0532478	0.64779	-0.190125	0.0498213
IKZF2	-0.245672	0.0348734	0.105301	0.315113	-0.0533245	0.647316	0.213281	0.0274029
LOC100128175	-0.0943808	0.423792	-0.0312309	0.76633	-0.0533247	0.647315	0.0770264	0.430357
NKAIN3	-0.27709	0.0168465	-0.282126	0.00614723	-0.0533431	0.647201	0.0232687	0.81196
RBP4	-0.037595	0.750476	-0.100355	0.338509	-0.0533537	0.647136	-0.0148218	0.879561
SAGE1	-0.270719	0.0196531	-0.333985	0.00106882	-0.0533689	0.647042	-0.032341	0.740875
KLHDC8A	-0.159013	0.175984	-0.10931	0.29694	-0.0533716	0.647026	0.0587655	0.54767
EIF1	0.323367	0.00494991	0.121796	0.244828	-0.0535716	0.645792	-0.048066	0.622972
KLKBL4	-0.129522	0.271393	-0.294664	0.00414187	-0.0535966	0.645637	-0.174268	0.0726165
LDLR	-0.204971	0.0797975	-0.00413462	0.968624	-0.0536431	0.645351	0.0707459	0.468996
EEF1A2	-0.173429	0.139483	-0.0909246	0.386061	-0.0536441	0.645344	-0.212088	0.0283005
FLJ40852	-0.0110469	0.925575	-0.20911	0.044261	-0.0536971	0.645018	-0.0658427	0.500429
PEX13	0.0377267	0.749631	-0.305821	0.00287202	-0.0537053	0.644967	-0.0881892	0.366376
SFRS5	0.10273	0.383768	0.352189	0.000536017	-0.0537669	0.644587	0.13616	0.161986
NPHS1	0.0537087	0.649482	-0.409805	4.51833e-05	-0.0537866	0.644466	0.0296167	0.762022
RSU1	-0.0430895	0.715463	-0.0840377	0.423197	-0.0538182	0.644271	-0.0141804	0.884736
C9orf21	0.0455042	0.700254	-0.429322	1.7538e-05	-0.0538355	0.644165	-0.207959	0.0316
ALMS1	-0.00198721	0.986593	-0.210647	0.0426901	-0.0538419	0.644125	-0.333422	0.000449101
NEK7	0.117267	0.319722	-0.457605	3.9955e-06	-0.0538498	0.644077	-0.430669	3.65019e-06
POF1B	-0.0590646	0.61716	0.00291057	0.97791	-0.0538965	0.643789	-0.0597576	0.540919
SGCG	-0.364751	0.00139767	-0.31448	0.00214051	-0.0539616	0.643388	-0.279774	0.00351681
TBC1D14	-0.135574	0.249435	0.165191	0.113561	-0.0539888	0.64322	0.172727	0.0752205
IMPDH1	0.0840395	0.476534	0.438397	1.10677e-05	-0.05399	0.643213	0.467432	3.85564e-07
PRDM4	0.159348	0.175064	0.454503	4.72993e-06	-0.0539968	0.643171	0.390388	3.22492e-05
IGFBP1	0.326728	0.00449449	0.0200269	0.848886	-0.0540039	0.643127	0.0616219	0.528345
FLJ37078	-0.310333	0.00712555	-0.232459	0.0249455	-0.0540243	0.643002	-0.117544	0.227901
S100A12	-0.154227	0.189523	-0.184576	0.0765335	-0.0540259	0.642992	-0.0786792	0.4205
GYG2	-0.0317497	0.788284	-0.191608	0.0657833	-0.0541051	0.642504	-0.068287	0.484623
CLEC4E	-0.410996	0.000275331	-0.20176	0.0524552	-0.0541057	0.6425	0.0614797	0.529299
C17orf97	-0.072611	0.538686	0.0402798	0.701463	-0.0541102	0.642473	0.0497022	0.611173
NPHS2	-0.07618	0.518858	0.120325	0.250615	-0.0541727	0.642088	-0.0208042	0.831564
RORC	-0.0601352	0.610783	-0.281692	0.00622989	-0.0541848	0.642013	-0.0996587	0.307105
FAM45A	-0.236905	0.0421264	-0.164727	0.114593	-0.0541863	0.642005	-0.236966	0.01399
DNAH8	-0.333312	0.00370888	-0.183983	0.0775008	-0.054206	0.641883	-0.105367	0.280085
PDX1	-0.156492	0.183026	-0.370946	0.000251832	-0.0542309	0.64173	-0.169151	0.0815545
DEFB1	-0.0659702	0.576541	-0.277569	0.00706594	-0.0542627	0.641534	-0.119696	0.21944
CHID1	0.0368545	0.755236	-0.213746	0.039662	-0.054278	0.64144	-0.120615	0.215893
PITPNA	-0.146595	0.212642	0.507588	2.07003e-07	-0.0542882	0.641377	0.318979	0.000811873
TXNDC5	0.0217339	0.85417	0.186353	0.0736917	-0.0543343	0.641094	0.137186	0.158816
C2orf51	-0.164341	0.161759	-0.365869	0.000310382	-0.0544335	0.640484	0.0098926	0.919447
SMAD5OS	0.137444	0.242903	-0.17008	0.103121	-0.054451	0.640377	0.119928	0.218541
LOC474358	-0.202001	0.0843585	-0.166451	0.110795	-0.054458	0.640334	-0.0747395	0.444211
MATN3	-0.110965	0.346596	-0.13963	0.181915	-0.0544783	0.640208	-0.160142	0.0994104
CCHCR1	-0.0157835	0.893821	0.464675	2.70291e-06	-0.0545256	0.639918	0.0968364	0.321074
SYT7	-0.039241	0.739931	-0.339808	0.000860966	-0.0545368	0.639849	-0.012112	0.901457
ZSCAN16	-0.382529	0.000769567	-0.295868	0.0039841	-0.0545566	0.639727	-0.326746	0.000592618
NBPF5	0.02704	0.819111	-0.133097	0.203427	-0.0545787	0.639591	-0.0401045	0.681706
POLR2J2	-0.162333	0.167017	-0.302005	0.00326032	-0.0545835	0.639562	-0.252867	0.00859384
PGAP1	0.126141	0.284209	0.0213953	0.838696	-0.0545837	0.639561	-0.0600835	0.538711
C4orf37	-0.218265	0.0617317	-0.0851981	0.4168	-0.0546259	0.639302	-0.174104	0.0728901
ZCCHC5	-0.32161	0.0052038	-0.141949	0.174693	-0.0546743	0.639005	-0.0248412	0.79951
LOC100129195	0.231937	0.0467639	-0.0676351	0.519468	-0.0546758	0.638995	0.0447325	0.647304
UBR2	0.252784	0.0297855	-0.0915199	0.382946	-0.0546936	0.638886	-0.353934	0.000184072
MESP1	-0.157575	0.179977	-0.229529	0.026884	-0.0547004	0.638844	-0.126944	0.192583
RPL3L	-0.162861	0.165622	-0.378817	0.000180878	-0.0547318	0.638651	-0.168541	0.0826776
LOC731223	0.141449	0.229312	-0.185289	0.0753824	-0.0547812	0.638348	-0.0651187	0.505162
C17orf99	0.174234	0.137628	0.0869512	0.407242	-0.0548013	0.638224	-0.0942189	0.33439
RAD21L1	-0.00391203	0.973611	-0.2875	0.00520121	-0.0548023	0.638219	-0.293368	0.002164
ENAM	-0.0112924	0.923926	-0.299741	0.00351235	-0.0548314	0.63804	-0.0149891	0.878213
EPHA4	0.0566703	0.631524	-0.0725509	0.4895	-0.0549294	0.637439	-0.153412	0.114653
PRODH2	0.101644	0.38884	-0.27393	0.0078843	-0.0550061	0.636968	-0.121824	0.211294
NFKBIA	-0.000232426	0.998432	0.155894	0.13565	-0.0550195	0.636886	0.0548352	0.574811
TRIML1	-0.108857	0.355887	-0.201881	0.0523108	-0.0550282	0.636833	-0.0595066	0.542623
KIAA1875	-0.152465	0.194693	-0.195852	0.0599115	-0.0550298	0.636823	-0.145904	0.133731
TM2D2	0.264963	0.0225228	-0.309118	0.00257055	-0.0550315	0.636812	-0.388868	3.48259e-05
UNC50	-0.0428796	0.716791	-0.383245	0.000149594	-0.0550399	0.636761	-0.356529	0.000163706
UBQLN2	-0.0260345	0.82573	0.520656	8.80543e-08	-0.055073	0.636558	0.059655	0.541616
TSP50	-0.145428	0.216346	-0.276642	0.00726682	-0.0551439	0.636123	-0.186311	0.0546764
ITGA8	0.0527234	0.655501	-0.0141405	0.892984	-0.0551713	0.635955	-0.141765	0.145235
GRPR	-0.152204	0.195466	-0.443213	8.62228e-06	-0.0551852	0.63587	-0.157507	0.105177
ST6GALNAC2	-0.266653	0.0216453	-0.146203	0.161995	-0.055188	0.635852	-0.0201779	0.836564
FGFBP1	-0.290745	0.0119695	-0.275375	0.00754973	-0.0551906	0.635837	0.0955549	0.32755
SLC6A15	-0.129499	0.271477	-0.453869	4.89477e-06	-0.0551987	0.635787	-0.0792715	0.416999
MED18	-0.0176266	0.881506	-0.345655	0.000689995	-0.0552097	0.63572	-0.0383251	0.695114
MAVS	-0.122137	0.299894	0.467282	2.33485e-06	-0.0552317	0.635585	0.330162	0.000514624
ZDHHC17	0.176286	0.132981	0.1914	0.0660823	-0.0552843	0.635262	-0.245985	0.0106501
CCDC158	-0.35922	0.00167145	-0.261722	0.011272	-0.0553138	0.635082	0.0530804	0.587129
RECK	-0.185338	0.113894	-0.0792251	0.450325	-0.0553266	0.635003	-0.104971	0.281903
ZBTB38	0.0735048	0.533686	0.0342181	0.744712	-0.0553634	0.634778	-0.267659	0.00531646
ZNF711	0.21521	0.0655589	0.0253193	0.809627	-0.0554119	0.634481	-0.118221	0.225212
LYPD6B	-0.0993071	0.399893	-0.0975477	0.35226	-0.0554222	0.634418	-0.316475	0.000897008
C12orf26	-0.256075	0.0276514	-0.2942	0.00420411	-0.0554452	0.634277	-0.374254	7.15206e-05
KCNE2	-0.206662	0.0772904	-0.0677518	0.518746	-0.0554898	0.634004	0.10392	0.286779
C14orf132	-0.193488	0.0985835	-0.082319	0.432775	-0.0555007	0.633938	0.0773462	0.428439
LOC100130964	-0.198595	0.0898419	-0.119897	0.252315	-0.0555055	0.633908	0.0858023	0.37954
KIAA0240	-0.216868	0.0634586	0.389281	0.000114971	-0.0555995	0.633333	0.0767868	0.431797
SOD2	-0.0181032	0.878326	-0.133796	0.201043	-0.055651	0.633018	0.0352773	0.718296
BARHL1	-0.0868392	0.461918	-0.380171	0.000170721	-0.0556764	0.632862	-0.130318	0.180928
FLJ41649	-0.0341724	0.772549	-0.224333	0.0306363	-0.0556886	0.632787	-0.110877	0.255555
EFCAB4B	-0.261153	0.0246123	-0.199319	0.055437	-0.0557194	0.632599	-0.0921949	0.344922
C11orf2	0.161721	0.168644	0.530247	4.59456e-08	-0.0557374	0.632489	0.53581	2.72893e-09
BTBD2	-0.322771	0.00503477	0.320967	0.00170763	-0.0558277	0.631937	0.338607	0.000360504
CD80	0.0636431	0.590091	-0.0573141	0.585279	-0.055829	0.631929	-0.00662456	0.946008
LOC401463	0.0217381	0.854142	0.00450069	0.965848	-0.0558878	0.63157	-0.0672407	0.491357
TREML3	-0.0616102	0.602044	-0.172975	0.0973025	-0.055901	0.631489	-0.040371	0.679706
ZIM2	-0.207277	0.0763929	-0.298674	0.00363705	-0.0559097	0.631435	-0.0613407	0.530232
FBXW8	-0.080292	0.49648	0.342573	0.0007758	-0.0559284	0.631322	0.0712913	0.465567
PACRG	-0.0362265	0.759279	-0.320065	0.00176267	-0.0559717	0.631057	0.0357302	0.714834
AGR2	-0.241273	0.0383701	-0.254819	0.0137018	-0.0559962	0.630907	0.0217026	0.824405
TRIM13	0.000141508	0.999045	0.23285	0.0246964	-0.0560213	0.630754	0.0732813	0.453174
RDH11	0.159356	0.175043	-0.0762725	0.467436	-0.0560677	0.63047	0.0913706	0.349271
NECAP1	-0.165875	0.157825	-0.0349683	0.739313	-0.0560763	0.630418	-0.0294955	0.762968
NCR2	-0.371476	0.00111966	-0.0916165	0.382441	-0.0562058	0.629628	-0.0779486	0.42484
TMEM198	-0.301472	0.00904792	-0.34791	0.000632795	-0.0562156	0.629568	-0.153072	0.115468
UNC45A	0.0979239	0.406522	-0.208676	0.0447139	-0.0562316	0.629469	-0.233491	0.0155017
LOC654780	0.0375024	0.751071	-0.316672	0.00198426	-0.0562545	0.62933	-0.24459	0.0111159
TNFRSF19	-0.0177772	0.880501	-0.0426873	0.684538	-0.0562612	0.629289	-0.141497	0.146005
C17orf73	-0.118077	0.316366	-0.0527947	0.615247	-0.0563166	0.628951	-0.0214768	0.826203
CDKAL1	0.0889055	0.451289	0.142317	0.173566	-0.056341	0.628802	0.0618701	0.526682
HAAO	-0.361843	0.00153608	-0.443749	8.38387e-06	-0.0563668	0.628645	-0.137044	0.159252
SEC16B	-0.0824239	0.48508	-0.126711	0.226159	-0.0563725	0.62861	0.0307747	0.753011
CHRNB2	-0.143971	0.221033	-0.349522	0.000594595	-0.0564105	0.628379	-0.143346	0.140754
NOX3	0.0999648	0.396764	-0.398938	7.46522e-05	-0.0564267	0.628279	0.0564109	0.563855
NNAT	-0.126555	0.282617	-0.193857	0.0626163	-0.0564618	0.628066	-0.058569	0.549012
MSN	-0.23336	0.0453948	0.575388	1.61089e-09	-0.0564704	0.628013	0.385693	4.08367e-05
SH3BP2	-0.28564	0.0136264	-0.0416348	0.691918	-0.0565163	0.627733	-0.116905	0.230455
ORAI1	-0.278897	0.0161162	0.350746	0.000567025	-0.056526	0.627674	0.0945564	0.332653
SLC5A11	-0.079859	0.498813	-0.226341	0.0291372	-0.0565322	0.627636	-0.0923753	0.343975
RIC3	0.119645	0.309936	0.0629109	0.54912	-0.0565786	0.627353	0.093489	0.338164
FAM84A	-0.286968	0.0131772	0.0716038	0.495201	-0.0565876	0.627298	0.0215225	0.825839
PSMD11	-0.0820366	0.487141	0.349592	0.000593002	-0.0565972	0.62724	0.220283	0.0226109
GPD1	-0.215287	0.0654595	-0.154398	0.139488	-0.0566079	0.627175	-0.211681	0.0286115
SEMA6C	-0.170239	0.147023	-0.312042	0.00232726	-0.0567342	0.626405	-0.0899282	0.356963
LOC100132354	-0.147274	0.210507	-0.149988	0.151288	-0.0567911	0.626059	-0.221637	0.0217721
C1orf186	-0.0715737	0.544517	0.121392	0.246407	-0.0569272	0.62523	-0.161965	0.0955681
MUM1	0.150247	0.201342	-0.297064	0.00383271	-0.0569991	0.624793	-0.0710493	0.467087
GABARAPL3	0.141229	0.230044	-0.298982	0.00360058	-0.0570521	0.62447	0.00517248	0.95783
SEMG2	-0.0372692	0.75257	-0.0224866	0.830589	-0.0570715	0.624352	-0.0543357	0.578305
CRKRS	-0.117359	0.319339	0.353712	0.000505001	-0.0570804	0.624298	0.233066	0.0156963
C6orf150	0.237224	0.0418419	-0.217209	0.0364927	-0.0570837	0.624278	-0.192895	0.0465226
DPM3	-0.180298	0.124242	-0.588218	5.65001e-10	-0.0570861	0.624263	-0.417209	7.80085e-06
TSPY1	-0.141395	0.229492	-0.425693	2.10055e-05	-0.0570999	0.62418	-0.203046	0.0359444
C8orf48	-0.176577	0.132333	-0.225832	0.0295111	-0.05712	0.624057	-0.0818648	0.401874
RNLS	-0.0989464	0.401616	0.186278	0.0738105	-0.0571609	0.623808	0.0889115	0.362448
LOC284542	-0.0486821	0.680417	-0.134383	0.199055	-0.0571868	0.623651	-0.106795	0.27358
PACSIN3	0.000538162	0.996369	-0.137321	0.189319	-0.0572443	0.623302	-0.230018	0.0171521
UBE4A	0.284039	0.0141852	0.148657	0.154991	-0.0572523	0.623253	0.0607742	0.534044
FMR1NB	-0.183442	0.117707	-0.0793555	0.449577	-0.0572893	0.623028	-0.0970663	0.319921
ZNF568	0.0783996	0.506716	0.00546994	0.958499	-0.0573027	0.622947	0.00250161	0.979598
CAMK2G	0.0143707	0.903277	0.0302988	0.773113	-0.0573468	0.622679	0.0415141	0.671154
RNF32	-0.0362995	0.758809	0.0043976	0.96663	-0.0573543	0.622633	0.0372878	0.702973
C8orf22	-0.162975	0.165323	-0.156012	0.135348	-0.0573922	0.622403	-0.0977204	0.316656
KIAA1239	-0.0795984	0.500219	-0.106904	0.307761	-0.0575333	0.621546	-0.152772	0.116192
SLC9A11	0.0502851	0.670491	-0.144366	0.167392	-0.0575358	0.621531	-0.102126	0.295225
LOC643623	-0.0411308	0.727882	-0.123686	0.237526	-0.0575492	0.62145	-0.113141	0.245916
EDARADD	-0.233931	0.0448546	-0.0683248	0.515208	-0.0576383	0.620909	-0.0599475	0.539631
ZNF687	-0.0825932	0.48418	-0.148734	0.154773	-0.0576498	0.620839	-0.0957234	0.326694
RPS6KA6	-0.170661	0.146008	-0.0948576	0.36576	-0.0576531	0.620819	0.0652735	0.504148
BTNL3	-0.0681209	0.564148	-0.215804	0.0377515	-0.0576835	0.620634	-0.010544	0.914162
DIP2C	-0.2072	0.0765047	-0.0789132	0.452116	-0.0576875	0.62061	-0.0799547	0.412983
LCN6	-0.0542012	0.646481	-0.356222	0.000457426	-0.0577013	0.620526	-0.218057	0.0240498
SCRT1	0.109678	0.352251	-0.280455	0.00647107	-0.0577212	0.620406	-0.119688	0.219469
DNAJC28	-0.216106	0.0644173	-0.199761	0.0548867	-0.0578179	0.619819	-0.266872	0.00545762
NXF2	-0.287039	0.0131535	-0.120159	0.251273	-0.0578508	0.61962	-0.16177	0.095974
KANK3	-0.124316	0.291286	0.0510791	0.626794	-0.0578545	0.619598	-0.1067	0.274011
C10orf31	-0.140841	0.231342	-0.197321	0.0579802	-0.0579082	0.619272	0.0621113	0.525069
DAB1	-0.085247	0.4702	0.00189141	0.985644	-0.0579099	0.619262	-0.0732281	0.453503
FOXA2	-0.174472	0.137083	-0.457839	3.94461e-06	-0.0579337	0.619117	-0.0502299	0.607389
OR10A5	-0.157753	0.179478	-0.186126	0.0740508	-0.0579361	0.619103	-0.0311931	0.749763
PDZD3	0.0518858	0.660636	-0.152728	0.143873	-0.0579451	0.619048	-0.0144541	0.882527
SEMA6D	-0.314491	0.00635436	-0.0201303	0.848115	-0.0579518	0.619007	0.0179651	0.854277
TSC22D2	0.2336	0.0451666	0.22646	0.0290499	-0.057966	0.618922	0.0362283	0.711033
KCNK3	-0.25285	0.0297416	-0.00443413	0.966353	-0.0580231	0.618576	-0.158351	0.103302
TYRO3P	0.0759529	0.520109	-0.0742356	0.479444	-0.0580246	0.618567	0.046114	0.637173
LOC80054	0.0229	0.846438	-0.329745	0.00124784	-0.0580259	0.618559	-0.143461	0.140433
SEMA3A	0.0303786	0.797228	0.00996569	0.924467	-0.0580647	0.618324	-0.0268904	0.783363
KIFAP3	-0.0306317	0.795575	0.446948	7.08543e-06	-0.0581276	0.617942	0.252944	0.00857298
GPR81	0.000958707	0.993532	-0.0719686	0.493001	-0.0581347	0.617899	-0.0202461	0.836019
DYNC1LI2	0.172677	0.141235	0.415483	3.45156e-05	-0.0581652	0.617715	0.190131	0.0498136
LOC644135	-0.226786	0.0520077	-0.27758	0.00706352	-0.0582247	0.617354	0.00764297	0.937723
FUCA1	-0.105579	0.370645	-0.0580172	0.580677	-0.0582447	0.617234	-0.0494491	0.612992
KAT2A	0.311323	0.00693472	0.174917	0.0935466	-0.0582481	0.617213	0.249435	0.00957082
RIC8B	0.0781795	0.507913	-0.0463924	0.658794	-0.0582745	0.617053	-0.0280708	0.774102
TMEM111	-0.0364226	0.758016	-0.252983	0.01442	-0.0582908	0.616955	-0.303701	0.00147239
ZYG11B	0.289878	0.0122377	0.0853585	0.41592	-0.0582913	0.616952	-0.0432618	0.65816
PCSK9	-0.150762	0.199783	-0.141825	0.175073	-0.0583053	0.616867	-0.0752699	0.440976
HR	-0.25041	0.0314097	-0.125728	0.22981	-0.0583233	0.616758	0.0819927	0.401137
BAMBI	-0.00547555	0.96307	0.230286	0.0263713	-0.0583642	0.61651	0.110613	0.256695
TSPYL5	-0.19988	0.0877403	-0.0749887	0.474985	-0.0584038	0.616271	0.107384	0.270926
C16orf65	0.103234	0.381425	-0.287235	0.0052445	-0.0584394	0.616056	0.0040099	0.967303
ENAH	-0.123738	0.293554	0.108441	0.300819	-0.0584839	0.615786	-0.0693495	0.477837
HBZ	-0.235292	0.0435884	-0.363507	0.000341686	-0.058558	0.615339	-0.068896	0.480727
C10orf62	-0.0649123	0.582683	-0.162074	0.120632	-0.0585978	0.615098	0.0518542	0.595806
APOBEC4	-0.127207	0.280125	-0.152738	0.143845	-0.0586617	0.614712	0.139595	0.151556
GCK	-0.0688608	0.559913	-0.0386259	0.713176	-0.0586917	0.614531	-0.0262654	0.788279
HEY2	-0.0269666	0.819594	-0.132978	0.203836	-0.0586952	0.614509	-0.0705685	0.470114
CARS2	0.0728687	0.537242	-0.178136	0.087574	-0.0586957	0.614506	-0.0439201	0.653292
BAZ2B	-0.322126	0.005128	-0.161205	0.122663	-0.0587259	0.614324	-0.282667	0.00317776
TTC21A	-0.255424	0.0280629	0.0998724	0.340847	-0.058726	0.614323	0.0880354	0.367216
LOC641364	-0.238526	0.0406987	-0.162303	0.120101	-0.0587703	0.614056	0.027348	0.779769
ABCC12	-0.0237831	0.840593	-0.150816	0.149016	-0.0587881	0.613949	-0.0373189	0.702737
GRASP	-0.0433462	0.713841	-0.297256	0.00380891	-0.0588316	0.613686	-0.152307	0.117319
GLIS3	-0.181977	0.120719	0.0424793	0.685994	-0.0588485	0.613583	0.0549506	0.574005
LRRN3	-0.0188817	0.873137	-0.0381188	0.716781	-0.0589303	0.61309	0.154346	0.112436
CTNNA2	0.0790807	0.503019	0.0100391	0.923912	-0.0589644	0.612884	0.00613582	0.949986
MYPN	-0.146637	0.212508	-0.307383	0.00272543	-0.0589741	0.612826	-0.0903981	0.354446
SV2C	-0.293967	0.0110162	-0.234267	0.0238097	-0.0589786	0.612798	0.0784739	0.421717
ZSCAN4	-0.0152648	0.897291	-0.00140699	0.989321	-0.0589962	0.612692	-0.10777	0.2692
CELA3B	-0.199143	0.0889406	-0.253822	0.014088	-0.0590174	0.612564	-0.166193	0.0871106
BRSK1	-0.389095	0.000612063	-0.239198	0.0209341	-0.0590354	0.612456	-0.122735	0.207874
COQ10A	-0.246557	0.0342033	0.179951	0.0843421	-0.0590798	0.612188	-0.125081	0.199249
TRIM36	0.287344	0.0130523	0.136402	0.192327	-0.0590815	0.612178	-0.067659	0.488659
SYNPO2L	-0.185721	0.113137	-0.271242	0.00854132	-0.0590936	0.612105	-0.13003	0.181903
ABL1	0.0890346	0.45063	0.589049	5.27085e-10	-0.0591168	0.611965	0.430625	3.65946e-06
JUP	-0.130071	0.269349	0.381838	0.000158944	-0.0591635	0.611683	0.323103	0.00068761
LOC100128687	-0.0123136	0.917069	-0.0967477	0.356242	-0.0591745	0.611617	-0.000925344	0.992453
DYNC2LI1	0.18605	0.112489	-0.11328	0.279632	-0.0592095	0.611406	-0.0904572	0.35413
CCDC104	0.0759958	0.519872	-0.384051	0.000144467	-0.0592182	0.611353	-0.114514	0.240194
NDP	-0.20614	0.0780566	-0.249604	0.0158278	-0.0592599	0.611102	-0.0254249	0.794902
CLDND1	0.268301	0.0208178	-0.130953	0.210869	-0.0592778	0.610994	-0.249073	0.00967938
NR1D2	0.208044	0.0752876	0.0296681	0.777712	-0.0593433	0.6106	-0.0502393	0.607322
EBF4	0.0781782	0.50792	-0.264461	0.0104173	-0.0594088	0.610205	-0.179651	0.0640844
TMEM132D	-0.224529	0.0544519	-0.0676338	0.519476	-0.0594184	0.610147	0.144208	0.138356
PGC	0.029448	0.803312	-0.272179	0.00830713	-0.0594775	0.609791	-0.0179291	0.854565
VPS28	-0.120561	0.306219	-0.253415	0.0142485	-0.059507	0.609614	-0.251687	0.00891941
FLJ20464	-0.0351489	0.766232	-0.359292	0.000404854	-0.0595268	0.609495	-0.0132651	0.89213
SLC35F3	0.0109647	0.926127	-0.0862085	0.411275	-0.0595754	0.609202	0.0376444	0.700267
C19orf61	0.234505	0.0443164	0.464281	2.76302e-06	-0.0595857	0.60914	0.298105	0.00181694
BMX	0.0181056	0.878311	-0.195717	0.0600909	-0.0596474	0.608768	0.104316	0.284935
CD84	-0.0942499	0.424438	-0.177974	0.0878657	-0.0596502	0.608752	0.114639	0.239681
LOC145474	-0.0818671	0.488044	0.052281	0.618694	-0.0596589	0.608699	-0.0827153	0.396986
FLJ36644	-0.287667	0.0129461	0.0631936	0.547323	-0.0596696	0.608635	-0.0266806	0.785012
LOC100130097	-0.0798301	0.498969	-0.0877052	0.403171	-0.0596792	0.608577	-0.211574	0.0286944
OR10H3	-0.0861442	0.465523	-0.169673	0.103961	-0.0597467	0.608171	-0.296034	0.0019619
SOLH	-0.0825895	0.4842	0.581618	9.74048e-10	-0.0597804	0.607969	0.512866	1.62429e-08
GAFA3	-0.131237	0.265044	-0.00380154	0.971151	-0.0598288	0.607677	-0.112506	0.248595
PSKH1	0.031991	0.786713	0.445626	7.59733e-06	-0.0598861	0.607333	0.241032	0.0123856
BRAP	0.022454	0.849394	0.312787	0.00226871	-0.0599385	0.607018	0.0610972	0.531869
CCDC68	-0.0201339	0.8648	-0.0400777	0.70289	-0.0599868	0.606728	-0.044003	0.65268
VPS4A	0.165815	0.157978	0.346212	0.000675436	-0.0600097	0.606591	0.258307	0.00722446
CACNB1	-0.00694478	0.953171	-0.0189948	0.856589	-0.0600133	0.606569	-0.0965787	0.32237
PHF21A	0.0469554	0.69117	-0.214389	0.039057	-0.0600373	0.606424	-0.128787	0.186152
ZNF333	-0.076082	0.519397	-0.146138	0.162184	-0.0601149	0.605959	-0.0779816	0.424644
LSR	-0.210619	0.0716668	-0.160683	0.123894	-0.0601741	0.605603	-0.105052	0.281529
LMAN2	-0.104033	0.37773	-0.0502289	0.63255	-0.0601974	0.605463	-0.0466387	0.633343
CRELD2	-0.0370308	0.754102	-0.0813035	0.438492	-0.0602877	0.604921	0.139008	0.153301
ZNF787	-0.115167	0.328523	-0.295627	0.00401521	-0.0602883	0.604918	0.0301851	0.757596
C18orf32	0.172908	0.140694	-0.326819	0.00138678	-0.0603742	0.604402	-0.333642	0.000444956
CLDN9	0.00612283	0.958708	-0.0950034	0.365021	-0.0603895	0.604311	-0.0778577	0.425382
PBLD	-0.221068	0.0583826	-0.211301	0.0420355	-0.06041	0.604188	0.0092249	0.924867
BREA2	-0.118965	0.312716	-0.303359	0.00311741	-0.0605032	0.603629	-0.0649826	0.506055
ZNHIT2	0.14103	0.230711	-0.0137617	0.895835	-0.060542	0.603396	0.151672	0.118873
ASXL1	0.0555029	0.638578	0.0928999	0.375782	-0.0605424	0.603394	-0.161455	0.0966322
NUMB	-0.194259	0.0972234	-0.102741	0.32709	-0.0605725	0.603213	-0.0449994	0.645342
MGC20647	-0.16828	0.151801	-0.41684	3.23407e-05	-0.0606457	0.602775	-0.221524	0.0218415
PNPLA2	-0.249013	0.0323998	0.172438	0.0983619	-0.0606474	0.602765	0.126524	0.194071
MAP3K8	0.145399	0.216438	-0.0443445	0.672976	-0.0606515	0.60274	-0.269875	0.00493603
LOC339975	-0.184674	0.115218	-0.229086	0.0271879	-0.0606654	0.602657	-0.0657315	0.501155
CRHR2	-0.144898	0.218043	-0.142627	0.172622	-0.0606987	0.602457	-0.132582	0.173403
WNT5A	-0.150116	0.201739	-0.0343775	0.743564	-0.0607059	0.602414	-0.136843	0.159868
NSUN6	0.0941651	0.424857	0.0239031	0.820091	-0.0607142	0.602365	0.0427946	0.661624
ZNF540	-0.283747	0.0142893	0.00292267	0.977818	-0.0607144	0.602363	0.114669	0.239555
SMAD9	0.167899	0.152743	0.0846736	0.419684	-0.060716	0.602354	-0.0778671	0.425326
RP5-1022P6.6	-0.144861	0.21816	-0.0528006	0.615207	-0.0607646	0.602063	-0.0258789	0.791322
LOC286002	0.0540908	0.647154	-0.0308796	0.768884	-0.0607823	0.601957	-0.141298	0.146578
KCNQ4	0.0920437	0.43541	0.105355	0.314863	-0.0607835	0.60195	0.0183239	0.851399
MBD1	0.176202	0.133169	0.469409	2.0703e-06	-0.0608312	0.601664	0.379483	5.5501e-05
HOPX	-0.252434	0.0300201	-0.448493	6.52842e-06	-0.0608502	0.60155	-0.354855	0.000176589
GPR64	-0.099488	0.399031	-0.18939	0.0690333	-0.0608543	0.601526	-0.0294447	0.763364
HYAL1	-0.195645	0.0948138	0.0759001	0.46962	-0.0609937	0.600692	-0.0726935	0.456816
C20orf57	-0.0356582	0.762944	-0.351109	0.00055907	-0.0610845	0.600148	0.0466316	0.633394
FLJ44653	-0.107481	0.362037	-0.280685	0.00642558	-0.061094	0.600092	-0.0756685	0.438553
BAHCC1	0.0721525	0.541259	-0.340629	0.00083482	-0.0610951	0.600086	-0.161817	0.0958759
CPN2	-0.0586807	0.619454	-0.21688	0.0367841	-0.0610955	0.600083	-0.0795399	0.415419
ZNF673	-0.119212	0.311703	-0.325064	0.00147673	-0.0610969	0.600075	-0.271578	0.00466046
LOC339593	-0.166947	0.155119	-0.34887	0.000609786	-0.0611063	0.600019	0.0771329	0.429718
SFTPD	-0.131911	0.262576	-0.184963	0.0759071	-0.0611503	0.599756	-0.222504	0.0212492
LOC100288238	0.00549097	0.962967	-0.135295	0.195995	-0.0611503	0.599756	0.114801	0.239011
TAGLN3	-0.161614	0.168931	-0.174868	0.0936401	-0.0612377	0.599233	-0.105431	0.279789
RSPH3	-0.205312	0.0792871	-0.239458	0.0207908	-0.0612492	0.599164	-0.0393606	0.687299
MYB	0.0370798	0.753787	0.249042	0.0160733	-0.0612565	0.599121	0.161497	0.096545
ZNF3	0.176279	0.132997	0.15264	0.144106	-0.0613096	0.598804	0.090271	0.355126
TOMM40L	-0.172701	0.141177	0.103354	0.324197	-0.061339	0.598628	0.0718818	0.461871
WDR66	0.10387	0.378482	0.144777	0.166175	-0.0613529	0.598545	-0.064874	0.506767
HLA-DPB1	-0.412216	0.000262925	0.0164063	0.875964	-0.0613735	0.598422	0.054973	0.57385
PSENEN	0.342567	0.0028112	-0.221778	0.0326383	-0.061379	0.598389	-0.159647	0.100475
OCEL1	-0.174792	0.136353	0.0996586	0.341887	-0.0613852	0.598352	-0.13886	0.153744
C9orf68	-0.05634	0.633517	-0.205953	0.0476401	-0.0614024	0.598249	-0.0308401	0.752503
C18orf16	-0.160273	0.172542	-0.162763	0.11904	-0.0614497	0.597967	-0.0580576	0.552512
SIGLECP3	-0.366156	0.00133491	-0.218055	0.0357511	-0.0614524	0.597951	-0.0670326	0.492702
PP12708	-0.0764931	0.517136	-0.225925	0.0294426	-0.0614642	0.59788	-0.163738	0.0919457
C6orf223	-0.0425652	0.71878	-0.268036	0.00938777	-0.0615319	0.597476	-0.125686	0.197066
KRT79	-0.141923	0.22774	-0.440551	9.90263e-06	-0.0615347	0.59746	-0.090731	0.352669
PRO2852	0.136037	0.247807	0.025889	0.805427	-0.0615611	0.597302	-0.105969	0.277329
SNCAIP	-0.122812	0.297209	-0.08182	0.435579	-0.061592	0.597118	0.0142564	0.884123
C9orf103	-0.228301	0.0504178	-0.26988	0.00889227	-0.0615932	0.597111	-0.16176	0.0959948
MUC5AC	-0.381148	0.000807047	-0.170207	0.102859	-0.0616472	0.596789	0.00471653	0.961545
ZSCAN5A	0.152823	0.193634	0.230417	0.0262837	-0.061664	0.596688	0.148149	0.127788
VCL	-0.256557	0.0273499	0.335841	0.000998065	-0.0616836	0.596571	0.213204	0.0274603
TLN2	0.0990569	0.401087	-0.0795646	0.44838	-0.0617256	0.596321	-0.0279751	0.774852
C9orf131	0.0589615	0.617776	-0.211579	0.0417599	-0.0617356	0.596261	-0.0978817	0.315854
PPEF2	-0.168335	0.151666	-0.0739178	0.481333	-0.0617615	0.596107	0.0287231	0.768999
FBRS	-0.0200608	0.865286	0.195252	0.0607138	-0.0618031	0.595859	0.255507	0.00790309
AP1M1	0.301001	0.00916156	0.601541	1.81145e-10	-0.0618099	0.595819	0.482217	1.44607e-07
OR52K3P	-0.0471259	0.690105	-0.0223263	0.831778	-0.0618155	0.595785	-0.165023	0.0893887
LOC375010	-0.0272173	0.817945	-0.303216	0.00313226	-0.0619666	0.594885	-0.149867	0.12338
STAC2	-0.199315	0.0886599	-0.324171	0.00152453	-0.0620201	0.594566	-0.189375	0.0507463
FBXO7	-0.00349818	0.976402	-0.216688	0.0369552	-0.0620233	0.594547	-0.165476	0.0885016
SLC7A6	0.0199914	0.865748	0.26915	0.00908578	-0.0620383	0.594458	0.116938	0.230322
WDR53	0.201183	0.0856502	-0.0921466	0.379682	-0.0620466	0.594408	-0.0119057	0.903128
NCOA4	-0.119865	0.309042	0.165019	0.113942	-0.062083	0.594192	0.0725436	0.457747
SEL1L2	0.0513869	0.663701	-0.204032	0.0497988	-0.0621253	0.59394	-0.189779	0.0502462
C10orf91	-0.0192172	0.870902	-0.40733	5.07352e-05	-0.0623118	0.592831	0.0340916	0.727386
GK2	-0.246483	0.034259	-0.164567	0.11495	-0.0623187	0.59279	-0.0798094	0.413835
KIAA2018	0.129544	0.27131	0.488419	6.81119e-07	-0.0623307	0.592718	0.321062	0.000746748
TBC1D25	-0.128034	0.276983	0.0473546	0.652171	-0.0623313	0.592714	0.211182	0.0289976
ATP2C1	-0.0675554	0.567394	0.0550187	0.600416	-0.0623439	0.592639	-0.112262	0.249629
C9orf53	-0.202187	0.0840678	-0.418651	2.9637e-05	-0.0623815	0.592416	-0.185823	0.0553253
LMOD2	-0.107231	0.363162	-0.0596458	0.570083	-0.06239	0.592366	-0.220893	0.0222301
PSG4	-0.376743	0.00093797	-0.319328	0.00180877	-0.0624006	0.592303	-0.0310109	0.751177
RPTN	-0.0706428	0.549777	-0.049735	0.635904	-0.0624095	0.59225	-0.0519127	0.595391
WNT1	-0.189001	0.106801	-0.286088	0.00543633	-0.0624963	0.591734	-0.0629206	0.519673
CSF3	-0.0460549	0.696802	-0.294906	0.0041097	-0.0625168	0.591612	-0.102068	0.295497
ADRBK1	0.185532	0.11351	0.189869	0.068321	-0.0625563	0.591377	0.417073	7.85995e-06
PON1	-0.251561	0.030613	-0.232331	0.0250278	-0.0626651	0.590731	-0.166024	0.0874367
BPIL1	-0.0882548	0.454622	-0.288444	0.00504898	-0.0626824	0.590628	-0.102782	0.292115
RNF175	0.186581	0.111447	-0.139123	0.183523	-0.0626936	0.590562	-0.107285	0.271371
CACNB4	-0.207709	0.075768	-0.0654996	0.53277	-0.0627131	0.590446	-0.102448	0.293697
LOC151658	-0.107682	0.361134	-0.12178	0.24489	-0.0628159	0.589836	-0.216078	0.0253944
TTC22	-0.193018	0.0994196	-0.269525	0.00898594	-0.0628336	0.589731	-0.0654006	0.503316
CACNG6	-0.117889	0.317144	-0.0844533	0.420899	-0.0628491	0.589639	-0.00574345	0.95318
ATP6V1B2	-0.236152	0.0428043	0.164162	0.115858	-0.0628635	0.589554	0.16693	0.0856981
ACSL3	0.199296	0.0886905	0.348502	0.000618512	-0.0628973	0.589353	0.0977002	0.316756
KCNA6	-0.00809962	0.945395	-0.348116	0.000627791	-0.0629938	0.588781	-0.192778	0.0466579
GPHN	-0.128524	0.275135	0.239216	0.0209243	-0.063017	0.588644	-0.0733006	0.453055
FECH	0.0175493	0.882022	-0.00172517	0.986906	-0.0630371	0.588525	0.0208474	0.83122
CSN1S1	0.0421538	0.721387	-0.0747473	0.476412	-0.0630591	0.588394	0.0370309	0.704924
BSPRY	0.339793	0.00305734	0.185163	0.0755856	-0.0631016	0.588142	-0.120025	0.218164
FLJ16124	0.0956903	0.417361	-0.273925	0.00788544	-0.0631198	0.588035	-0.17663	0.0687669
NCRNA00184	-0.025965	0.826187	-0.442576	8.91367e-06	-0.0631287	0.587982	-0.183222	0.0588879
LOC415056	-0.192887	0.0996539	-0.266417	0.0098424	-0.0632058	0.587525	0.013137	0.893165
FLNC	0.19321	0.0990784	-0.183929	0.0775898	-0.0632615	0.587195	-0.152092	0.117844
KIRREL3	0.154149	0.189749	-0.231348	0.025666	-0.063275	0.587115	0.0570977	0.559111
RTDR1	0.187453	0.109755	-0.0493787	0.638328	-0.0633684	0.586562	0.261349	0.00654617
TRMT2B	-0.0290707	0.805783	0.00526762	0.960033	-0.0633743	0.586528	-0.213692	0.0270993
ARHGEF9	-0.210341	0.0720511	0.326334	0.00141115	-0.0633772	0.58651	0.180407	0.0629546
THRSP	-0.140023	0.234089	-0.171234	0.100771	-0.0634013	0.586368	-0.0253234	0.795703
MYOZ2	-0.141169	0.230247	-0.00774231	0.941285	-0.0634582	0.586031	-0.282722	0.00317162
TTBK2	0.106576	0.366117	0.279402	0.00668264	-0.0634704	0.585959	0.034469	0.724488
FTO	0.151923	0.196304	0.633757	9.20734e-12	-0.0634977	0.585798	0.368924	9.22102e-05
CYP2J2	-0.0779958	0.508914	-0.149535	0.152539	-0.0635097	0.585726	-0.120301	0.217099
MGC21881	-0.113078	0.337431	-0.193395	0.0632556	-0.0635189	0.585672	-0.142671	0.142655
LGMN	-0.151423	0.197796	0.122953	0.240338	-0.063529	0.585612	-0.18103	0.0620353
MSX2	-0.12059	0.306102	-0.300549	0.00342039	-0.0636056	0.585159	-0.0308216	0.752647
PRO1768	-0.145389	0.21647	-0.240334	0.0203156	-0.0636202	0.585073	-0.176207	0.0694434
SFPQ	0.124328	0.291241	0.307816	0.00268604	-0.0636209	0.585069	0.0848779	0.384715
LOC100128830	0.0407522	0.730291	-0.302395	0.00321854	-0.0636242	0.58505	-0.142992	0.141748
HADHB	-0.111282	0.345211	0.158838	0.128326	-0.0636536	0.584876	0.0351474	0.71929
SMAP1	-0.198128	0.0906142	0.21651	0.0371148	-0.0636556	0.584864	-0.0675881	0.489115
LOC284912	-0.052654	0.655926	-0.165053	0.113866	-0.0637293	0.584428	0.0724073	0.458594
CA13	0.0569149	0.63005	-0.0531556	0.612829	-0.0637302	0.584423	-0.102112	0.295289
HTR2A	-0.12307	0.296189	-0.0332228	0.751894	-0.0637425	0.58435	-0.106967	0.272804
RERGL	-0.163408	0.164187	-0.155873	0.135702	-0.0637878	0.584083	-0.177517	0.0673634
LPAR3	0.0217684	0.853941	-0.455085	4.58299e-06	-0.0638001	0.58401	-0.155453	0.109849
CCDC140	-0.324332	0.00481511	-0.314449	0.00214286	-0.0638635	0.583636	-0.136382	0.161294
ZNF623	-0.0647797	0.583455	-0.0604226	0.565061	-0.0638857	0.583504	-0.181593	0.0612137
IFT80	0.0437145	0.711516	-0.0568455	0.588355	-0.063916	0.583325	-0.195425	0.0436703
DFNB59	-0.142358	0.226304	-0.060924	0.561832	-0.0640012	0.582823	-0.166432	0.0866507
TEPP	-0.00448886	0.969722	-0.412381	4.00103e-05	-0.0640441	0.58257	-0.108404	0.266376
BEND7	-0.0358395	0.761774	0.0367502	0.726541	-0.06405	0.582535	0.00430198	0.964922
C1orf62	0.0697981	0.55457	0.0888189	0.397202	-0.0641571	0.581903	0.0246955	0.800662
KIAA1632	-0.218691	0.0612138	-0.0983486	0.348302	-0.0642051	0.58162	-0.102329	0.294262
ABCF3	0.0510115	0.666012	0.54491	1.63297e-08	-0.064257	0.581314	0.432576	3.26912e-06
C15orf27	0.163466	0.164034	-0.17242	0.0983981	-0.0642727	0.581222	-0.212054	0.028326
FAM186B	-0.115121	0.328718	-0.215167	0.0383347	-0.0642925	0.581105	-0.215983	0.0254603
LOC100132735	-0.244541	0.0357465	-0.22981	0.0266929	-0.0643137	0.58098	-0.0951704	0.329509
S1PR3	-0.0974319	0.408895	-0.0893322	0.394469	-0.0643382	0.580836	0.177124	0.0679822
ZC3H7B	-0.0134284	0.909592	-0.364716	0.000325305	-0.0644455	0.580204	-0.452357	1.00052e-06
RPS11	-0.0400084	0.735031	-0.219244	0.0347314	-0.0644668	0.580078	-0.223525	0.0206473
PQLC2	-0.169611	0.148543	0.108516	0.300482	-0.0645293	0.57971	0.12114	0.213886
FAM71F1	-0.0326209	0.782616	-0.0879224	0.402003	-0.0645877	0.579367	-0.0552385	0.571998
FERD3L	-0.235484	0.0434123	-0.46317	2.93941e-06	-0.0645926	0.579338	-0.163084	0.0932691
SOX3	0.0309878	0.793251	-0.453999	4.86069e-06	-0.0646668	0.578901	-0.0971919	0.319292
C9orf117	-0.0633273	0.59194	-0.0582774	0.578978	-0.064673	0.578865	0.0353897	0.717436
PCDHB2	-0.115075	0.328914	-0.0118272	0.910412	-0.0646958	0.578731	0.12548	0.197806
ELF3	-0.172112	0.142561	-0.206117	0.0474592	-0.0647358	0.578496	0.0724626	0.45825
C3orf55	-0.150665	0.200077	-0.0918275	0.381342	-0.0647455	0.578439	0.00723407	0.941049
C11orf70	0.143249	0.223382	-0.330883	0.00119728	-0.0647723	0.578281	-0.0361572	0.711575
CYP4F3	0.0945794	0.422813	-0.0844739	0.420785	-0.0647892	0.578181	-0.047235	0.629001
SMCR7	-0.131983	0.262311	-0.110811	0.290313	-0.0648285	0.577951	-0.282901	0.00315165
MYBPC1	0.0828477	0.48283	-0.0954912	0.362553	-0.0649222	0.5774	-0.219434	0.0231509
SOX7	-0.139872	0.234601	0.281593	0.00624905	-0.0649334	0.577334	-0.0304228	0.755746
CCDC153	-0.0377336	0.749587	-0.253257	0.014311	-0.0650254	0.576794	-0.21557	0.0257492
ZNF649	0.252314	0.0301012	-0.026534	0.800679	-0.0650494	0.576653	-0.134767	0.166361
CNOT4	-0.00488023	0.967083	0.620844	3.16599e-11	-0.0650498	0.57665	0.453024	9.60126e-07
SPAG9	0.288449	0.0126917	0.208386	0.0450185	-0.0651028	0.576339	0.00506354	0.958718
CSDA	0.186921	0.110786	0.0803211	0.444063	-0.065116	0.576262	0.204812	0.0343281
HAPLN2	0.153906	0.190457	-0.351262	0.000555757	-0.0651323	0.576166	-0.0528459	0.588784
LDHAL6A	-0.201971	0.0844057	-0.220699	0.0335161	-0.0651327	0.576163	0.0173349	0.859335
LOC284600	-0.0269205	0.819897	-0.175605	0.0922428	-0.0651967	0.575788	-0.152153	0.117695
SNX14	-0.258307	0.0262787	-0.162108	0.120552	-0.0652312	0.575585	-0.291243	0.00233828
TRIM11	-0.0421169	0.721621	0.484535	8.59481e-07	-0.0652367	0.575554	0.389797	3.32294e-05
ANKRD57	-0.0840435	0.476513	-0.145071	0.165306	-0.0652615	0.575408	0.0886657	0.363782
IL10	0.0329099	0.780738	-0.14106	0.177437	-0.0652828	0.575283	-0.136802	0.159996
DOCK6	-0.0981	0.405675	0.168603	0.106193	-0.065297	0.5752	0.106715	0.273942
MAGEC2	-0.0179324	0.879466	-0.275014	0.00763211	-0.0653039	0.575159	0.0299675	0.759289
FLJ39739	-0.203236	0.0824377	-0.0598817	0.568556	-0.0653359	0.574972	0.00760699	0.938016
DPP6	-0.051141	0.665215	-0.00702217	0.946738	-0.0653431	0.574929	-0.0493557	0.613664
TCERG1L	0.113033	0.337623	-0.121498	0.24599	-0.0653688	0.574778	0.0380315	0.697334
POM121L8P	-0.300572	0.00926648	-0.114838	0.27303	-0.065376	0.574736	-0.0607394	0.534279
PCDHB16	0.0826662	0.483793	-0.0248435	0.813139	-0.0654654	0.574212	-0.00588626	0.952018
KLHL28	-0.0357753	0.762188	-0.176438	0.090685	-0.0654733	0.574166	-0.267739	0.00530228
ARHGAP25	0.167218	0.15444	0.443159	8.64648e-06	-0.0655263	0.573855	0.176991	0.0681927
C2CD3	0.086957	0.461308	0.511379	1.62137e-07	-0.0655393	0.573779	0.396064	2.41257e-05
REST	-0.054671	0.643625	-0.255158	0.0135726	-0.0656059	0.573389	-0.0667812	0.494329
PAQR5	-0.256154	0.0276019	0.0219323	0.834704	-0.0656124	0.573351	-0.059309	0.543967
GBF1	-0.212261	0.0694312	0.433098	1.45037e-05	-0.0656448	0.573161	0.36828	9.50565e-05
ZNF532	-0.0877894	0.457013	0.403096	6.17292e-05	-0.0656573	0.573088	0.116104	0.233687
NPY2R	-0.0184007	0.876343	-0.168854	0.105666	-0.0657182	0.572732	-0.0510671	0.601407
PPP4R1	0.111837	0.342794	0.341668	0.000802781	-0.0657255	0.572689	0.1305	0.180315
SPIRE1	-0.00883308	0.940459	0.202999	0.0509925	-0.0658353	0.572047	0.207509	0.0319787
ARL14	-0.11371	0.334719	-0.10699	0.307372	-0.0658359	0.572043	-0.132813	0.17265
DPP7	-0.280353	0.0155477	0.0285708	0.785733	-0.0658496	0.571963	-0.136785	0.16005
OIT3	0.123701	0.293698	-0.0338121	0.747639	-0.0658688	0.57185	-0.0186521	0.848769
VPS37A	0.00292907	0.98024	-0.113717	0.277769	-0.0659085	0.571618	-0.164315	0.0907916
2018-09-13	0.0146352	0.901506	-0.171791	0.099651	-0.0659163	0.571573	-0.219356	0.0232009
TMEM62	-0.267702	0.0211154	-0.412625	3.95517e-05	-0.065925	0.571522	-0.16967	0.0806103
P2RY10	0.023985	0.839257	-0.0609683	0.561547	-0.0659596	0.571319	-0.0629173	0.519695
KIAA1967	-0.0406712	0.730806	0.311349	0.00238297	-0.0659683	0.571268	0.197402	0.0415439
LAD1	-0.314014	0.00643905	-0.14267	0.172492	-0.0659724	0.571245	0.231275	0.0165382
PFDN5	-0.113344	0.336289	-0.550606	1.07796e-08	-0.0660322	0.570895	-0.536321	2.61855e-09
SMA4	0.108662	0.356756	0.011252	0.914752	-0.0660546	0.570764	-0.0646773	0.508059
LOC254100	-0.232465	0.0462518	-0.154565	0.139056	-0.0660619	0.570721	-0.101958	0.296024
ANKFY1	-0.0454107	0.700841	0.462189	3.10404e-06	-0.066069	0.57068	0.329171	0.000536216
ESYT3	-0.271312	0.0193755	-0.161322	0.122388	-0.0661383	0.570275	0.108893	0.26421
NHSL1	-0.309998	0.00719111	0.0720574	0.492466	-0.0661529	0.57019	0.175835	0.0700433
TMEM132E	0.0221315	0.851532	-0.289728	0.00484851	-0.0661599	0.570149	-0.0711764	0.466288
PFN4	-0.0307766	0.794629	-0.166449	0.110798	-0.0661763	0.570053	-0.199913	0.0389691
SNHG12	0.302294	0.00885231	-0.159628	0.126414	-0.0662007	0.56991	0.125811	0.196618
LOC728855	-0.22498	0.053956	-0.157624	0.131309	-0.0662403	0.569679	-0.185021	0.056404
ARL9	-0.160157	0.172856	-0.279716	0.00661902	-0.0662531	0.569605	0.0261045	0.789546
GSDMC	-0.028577	0.809018	-0.0942669	0.368767	-0.0662714	0.569498	-0.0661818	0.49822
SLC26A4	0.204391	0.080672	-0.09028	0.389451	-0.066279	0.569454	-0.199976	0.0389061
ZNF132	-0.0639895	0.588065	-0.20438	0.0494017	-0.0662889	0.569395	-0.0145441	0.881801
LOC143678	-0.169438	0.148964	-0.515556	1.2345e-07	-0.0662907	0.569385	-0.106847	0.273347
RANBP3L	-0.167704	0.153228	-0.162438	0.119789	-0.0662969	0.569349	0.0996255	0.307267
SMAP2	-0.247193	0.033728	0.415004	3.53156e-05	-0.0663347	0.569128	0.267433	0.00535655
C19orf41	-0.00298107	0.979889	-0.145348	0.164493	-0.0663378	0.56911	0.038261	0.695598
HHATL	0.0250861	0.831984	-0.135632	0.194872	-0.0663986	0.568755	-0.224011	0.020366
FANCC	0.0239784	0.839301	0.241971	0.0194514	-0.0664207	0.568626	0.190917	0.0488581
CA4	0.0742202	0.5297	-0.353869	0.000501901	-0.0664622	0.568384	-0.100198	0.30448
RASSF1	-0.0922512	0.434371	0.0956399	0.361802	-0.0664681	0.56835	0.0819076	0.401628
STX2	0.248579	0.032712	-0.074693	0.476734	-0.0664893	0.568226	0.011046	0.910093
DUSP28	-0.197545	0.0915875	-0.455225	4.54837e-06	-0.0665496	0.567875	-0.40765	1.31196e-05
DOT1L	-0.297429	0.010066	0.332986	0.00110873	-0.0666	0.567581	0.318158	0.000838936
CKB	0.237252	0.0418173	0.240618	0.0201629	-0.0666291	0.567411	0.0994431	0.308159
NOX5	0.157392	0.180489	-0.312109	0.00232196	-0.0666829	0.567098	-0.0447869	0.646903
TNP2	-0.0641707	0.587006	-0.261912	0.0112106	-0.06671	0.566939	-0.00882371	0.928126
LOC100131088	-0.000486926	0.996715	-0.329389	0.00126403	-0.0667399	0.566766	-0.126041	0.195793
LOC440345	0.236588	0.0424106	-0.030027	0.775094	-0.0667896	0.566476	-0.0886027	0.364124
CKM	-0.191134	0.102832	-0.112676	0.282223	-0.0668047	0.566388	-0.286166	0.00280705
IGLV6-57	-0.00245481	0.983439	-0.238313	0.0214269	-0.0668158	0.566324	0.00145575	0.988127
ZC3H3	-0.237499	0.0415987	0.519468	9.53156e-08	-0.0668343	0.566216	0.39927	2.04299e-05
MTG1	-0.180709	0.123374	0.175807	0.0918633	-0.0668457	0.566149	0.106012	0.277131
MAMSTR	-0.215768	0.0648457	-0.272256	0.00828802	-0.0669041	0.56581	-0.24036	0.0126392
UCP1	-0.0421179	0.721614	-0.285392	0.00555559	-0.0669159	0.565741	-0.0611492	0.531519
CHIT1	-0.314871	0.00628776	-0.00108845	0.991738	-0.0669398	0.565602	0.224889	0.0198666
CNNM4	-0.225427	0.0534686	0.0691978	0.509841	-0.0669769	0.565386	0.178887	0.0652437
SPEF1	0.0564502	0.632852	-0.364913	0.000322714	-0.0670186	0.565144	-0.0789155	0.419101
NPR1	0.104309	0.37646	-0.210757	0.0425791	-0.0670426	0.565004	0.0522582	0.592941
FOSL1	-0.0879739	0.456065	-0.0858117	0.413439	-0.0671316	0.564486	0.045774	0.63966
PRRG2	0.174869	0.136177	-0.51166	1.59209e-07	-0.0671777	0.564218	-0.0322651	0.741461
SNN	0.041354	0.726463	0.187903	0.0712834	-0.0671782	0.564215	0.0728955	0.455562
SNTB2	0.0475045	0.687743	0.470758	1.91746e-06	-0.0671831	0.564187	0.301578	0.0015954
NUDT10	0.136735	0.245366	-0.245885	0.0175132	-0.067194	0.564124	-0.334516	0.000428879
C14orf113	0.0113184	0.923751	-0.242553	0.0191523	-0.0672286	0.563922	-0.208944	0.0307849
MUTYH	0.307801	0.00763432	0.214223	0.0392117	-0.0672806	0.56362	0.240097	0.0127398
C5orf45	-0.110606	0.348166	-0.0764802	0.466221	-0.0673448	0.563247	-0.186742	0.0541088
LOC729723	0.0476045	0.687121	-0.0109161	0.917288	-0.0673557	0.563184	0.209993	0.0299361
NCKIPSD	-0.100578	0.393859	0.538151	2.64679e-08	-0.067438	0.562706	0.267995	0.00525706
ATP1B4	0.133742	0.255948	-0.13488	0.197382	-0.0674544	0.562611	-0.1088	0.264621
ATP1A2	-0.060511	0.608551	0.0750257	0.474767	-0.067481	0.562456	-0.0998011	0.306411
ORMDL3	0.0640255	0.587854	0.328091	0.00132476	-0.0674849	0.562434	0.318263	0.00083543
HECA	-0.29841	0.00981028	0.399702	7.21043e-05	-0.0674977	0.56236	0.259732	0.00689932
ZNF836	-0.15092	0.199308	-0.237803	0.0217156	-0.067535	0.562143	0.0236632	0.808832
SPATA22	-0.115121	0.328717	0.0571915	0.586083	-0.0675609	0.561993	0.0910945	0.350736
BEST3	-0.00643501	0.956605	-0.0234173	0.823688	-0.0675616	0.561989	-0.146304	0.132657
WNK4	-0.0608442	0.606575	0.153064	0.142981	-0.0675616	0.561989	-0.0299418	0.75949
C21orf88	-0.141781	0.228211	-0.298131	0.00370201	-0.0676247	0.561623	-0.15123	0.119964
FAM36A	-0.0381769	0.746743	-0.453674	4.94656e-06	-0.0676264	0.561613	-0.215963	0.0254745
ADAM32	-0.144966	0.217825	-0.244532	0.0181634	-0.0676474	0.561491	-0.163385	0.0926595
PIGS	0.12858	0.274922	0.466588	2.42794e-06	-0.0676823	0.561289	0.127236	0.191553
SMR3B	-0.263071	0.0235406	-0.287134	0.00526126	-0.0676851	0.561272	0.069598	0.476257
PNMA2	0.0637211	0.589634	0.0437011	0.677456	-0.0677162	0.561092	0.113737	0.243421
FUT7	-0.220681	0.0588357	-0.0134688	0.89804	-0.0677461	0.560919	0.119575	0.219909
ZNF805	0.110799	0.347322	0.488834	6.64275e-07	-0.0677462	0.560918	0.183901	0.0579403
LOC255130	-0.152779	0.193764	-0.093014	0.375193	-0.0677798	0.560723	-0.0158216	0.871505
ODF2L	-0.0831772	0.481085	-0.14971	0.152054	-0.0677977	0.56062	-0.0868404	0.37378
LOC651250	-0.277855	0.0165338	0.31361	0.00220559	-0.0678226	0.560475	0.138757	0.154054
PRKY	-0.123309	0.295246	-0.0124974	0.905358	-0.0679196	0.559914	0.0307725	0.753028
PIGV	-0.0463207	0.695138	0.0986215	0.346959	-0.0679607	0.559676	0.0398205	0.683839
LOC494558	-0.225143	0.0537784	-0.307235	0.00273904	-0.0679712	0.559615	-0.200392	0.0384931
ARHGDIG	-0.0415048	0.725505	-0.323609	0.00155527	-0.0679767	0.559583	-0.0636847	0.514605
FLJ45825	-0.036595	0.756906	-0.0923222	0.378771	-0.0680142	0.559366	-0.0436416	0.65535
CHRND	-0.0641705	0.587007	-0.0718079	0.49397	-0.0680304	0.559272	0.015883	0.871011
TLCD1	0.187734	0.109215	0.339943	0.000856618	-0.0680829	0.558968	0.268254	0.00521168
TBC1D8B	-0.0929365	0.430951	-0.141422	0.176316	-0.0681401	0.558637	-0.0500428	0.60873
C22orf15	-0.21643	0.0640081	-0.152263	0.145111	-0.0681887	0.558356	-0.185122	0.0562667
TREML2	0.109749	0.351938	0.0819894	0.434626	-0.0681998	0.558292	-0.132396	0.174014
HDGFRP3	0.0432204	0.714636	-0.0351682	0.737877	-0.0682007	0.558287	-0.0496043	0.611877
TMEM143	0.21019	0.0722601	0.305796	0.00287446	-0.0682105	0.55823	0.285006	0.00292546
KIAA1609	-0.249999	0.0316982	0.269568	0.00897465	-0.0683007	0.557708	0.00111578	0.990899
SLC8A2	-0.236927	0.0421071	-0.255632	0.0133938	-0.0683076	0.557668	0.115376	0.236652
CXorf50B	-0.290843	0.0119393	0.0665188	0.5264	-0.0683159	0.557621	0.0210904	0.829283
PHKA1	0.00961598	0.935193	0.252936	0.0144388	-0.0683185	0.557606	0.209576	0.0302712
ZNF226	-0.241773	0.0379587	-0.46667	2.41682e-06	-0.0683331	0.557521	-0.483878	1.29143e-07
LAMC3	-0.204569	0.0804027	0.00824643	0.937469	-0.0683491	0.557428	0.077893	0.425172
LYPLA2P1	0.0471214	0.690133	0.320241	0.00175177	-0.0683727	0.557292	0.198808	0.0400854
CTAGE4	-0.073053	0.53621	0.212597	0.0407633	-0.0684191	0.557024	0.131974	0.1754
TMEM222	-0.0716711	0.543968	0.273992	0.00786968	-0.0684582	0.556798	0.162749	0.0939529
INSL4	-0.0113268	0.923694	0.144986	0.165556	-0.0684647	0.556761	-0.0121363	0.901261
KDM6A	-0.136713	0.245442	-0.258219	0.0124533	-0.0684894	0.556618	-0.226871	0.0187765
ABCA4	-0.0347792	0.768622	-0.25631	0.0131416	-0.0685451	0.556297	0.00490904	0.959976
HLA-DMB	-0.423368	0.000171055	-0.43235	1.50632e-05	-0.0685593	0.556214	-0.26294	0.00621435
SLC6A5	0.263191	0.0234751	-0.32059	0.00173045	-0.0686048	0.555952	-0.23399	0.0152763
SNRPA1	0.173062	0.140336	0.0531156	0.613097	-0.0686429	0.555732	-0.0157632	0.871975
SCN4A	-0.15184	0.196551	-0.329274	0.00126931	-0.0687513	0.555107	0.0831025	0.394772
DYRK1A	-0.0675939	0.567173	0.467685	2.28241e-06	-0.0688797	0.554366	0.0261085	0.789514
LIPI	0.0491366	0.677597	-0.143984	0.168531	-0.0688828	0.554348	-0.195805	0.0432548
LOC645485	-0.0999476	0.396845	-0.0867357	0.40841	-0.0689041	0.554225	0.0645378	0.508977
TEF	-0.212346	0.0693173	0.4082	4.87147e-05	-0.0689289	0.554082	0.378026	5.95913e-05
CCR8	-0.103672	0.379398	-0.220769	0.0334588	-0.0689301	0.554076	-0.151031	0.12046
LOC100272216	0.0661817	0.575317	0.0783037	0.455627	-0.0689522	0.553948	-0.0745594	0.445312
FNDC7	-0.160219	0.172686	-0.299382	0.00355383	-0.0689985	0.553682	-0.140668	0.148407
PRDX4	0.136241	0.247093	-0.313935	0.00218106	-0.0690246	0.553531	-0.115107	0.237755
IGLV4-60	0.205999	0.0782651	-0.176463	0.090638	-0.0690312	0.553493	-0.0633482	0.516834
LOC550113	-0.13008	0.269314	-0.267804	0.00945162	-0.0690335	0.55348	-0.12316	0.20629
LOC100190938	0.0807397	0.494074	-0.163834	0.116599	-0.0690537	0.553364	-0.244316	0.0112095
CAPN12	-0.374212	0.00102164	-0.300982	0.00337209	-0.0690873	0.55317	-0.123038	0.206744
LOC100129098	-0.188699	0.107373	-0.41514	3.5087e-05	-0.0690935	0.553134	-0.045078	0.644764
PAX8	-0.132446	0.260626	-0.0171624	0.870297	-0.0692151	0.552434	-0.0602169	0.537808
TMEM139	-0.138445	0.239455	-0.3485	0.000618567	-0.0692327	0.552333	-0.0876002	0.369598
LRRC16B	0.103329	0.380982	-0.232131	0.0251563	-0.0693045	0.55192	-0.114146	0.24172
STARD3NL	-0.0548899	0.642295	-0.536083	3.06182e-08	-0.0693511	0.551652	-0.301376	0.00160758
C8orf60	-0.140986	0.230856	-0.183725	0.0779247	-0.0693792	0.551491	-0.0666542	0.495152
POM121L12	-0.175964	0.133703	-0.239917	0.0205408	-0.069418	0.551268	-0.0700397	0.473456
MYO9B	-0.0880726	0.455557	-0.207249	0.0462278	-0.0694206	0.551253	-0.11321	0.245629
ASAH1	-0.139586	0.235566	0.0725623	0.489431	-0.0694212	0.551249	0.0249064	0.798995
PRTN3	0.115288	0.328011	-0.404387	5.8162e-05	-0.0694729	0.550952	-0.161888	0.0957283
KBTBD10	0.0644716	0.58525	0.0191132	0.855705	-0.0695012	0.550789	-0.180578	0.0627009
ZNF331	-0.0311153	0.792419	0.170344	0.102579	-0.0695249	0.550653	0.126989	0.192424
TRAPPC6B	-0.0304949	0.796468	-0.112656	0.282309	-0.069526	0.550647	-0.362185	0.00012635
HIST1H1T	-0.0199805	0.865821	-0.355382	0.000472867	-0.0695473	0.550524	-0.0735392	0.451582
RNF34	-0.149958	0.20222	0.00335096	0.974569	-0.0696052	0.550192	-0.0694146	0.477423
RGS12	-0.0390802	0.740959	0.0390199	0.71038	-0.0696119	0.550153	-0.00819651	0.933223
FRAT1	-0.401031	0.000398712	0.329147	0.00127515	-0.0696241	0.550083	0.263181	0.00616537
WFDC12	-0.0760173	0.519754	-0.160393	0.124583	-0.0696401	0.549992	-0.129976	0.182087
STOML1	-0.0254091	0.829852	-0.288603	0.00502378	-0.0696423	0.549979	-0.204052	0.0350164
LOC285550	-0.230561	0.0481201	-0.571673	2.16364e-09	-0.0697026	0.549632	-0.42199	5.97878e-06
NAP1L3	-0.102986	0.382575	-0.0394051	0.707649	-0.0697642	0.549279	-0.0597703	0.540833
GNRH1	-0.173971	0.138233	-0.0784669	0.454685	-0.0697709	0.549241	-0.169582	0.0807698
MGC9913	0.0269139	0.81994	-0.161135	0.122827	-0.0698338	0.548879	-0.219743	0.0229532
GH2	-0.147877	0.208626	-0.312004	0.00233028	-0.0698509	0.548781	-0.0822532	0.399638
SPATA7	0.0432629	0.714367	0.0274412	0.794012	-0.0699045	0.548474	-0.118552	0.223906
TNFSF18	-0.094546	0.422977	-0.243682	0.0185825	-0.0699078	0.548455	-0.0742335	0.44731
IL6	0.235892	0.0430395	-0.0987295	0.346429	-0.0699129	0.548426	0.0360874	0.712108
LOC100132941	0.137863	0.241455	-0.0322378	0.759022	-0.0699161	0.548407	-0.116644	0.231505
CCL27	-0.0211642	0.857952	-0.0278826	0.790775	-0.0699382	0.548281	-0.0270928	0.781773
WDR44	0.0486255	0.680769	0.0291448	0.781534	-0.0699399	0.548271	-0.058016	0.552798
MGC44328	0.0452208	0.702034	-0.376778	0.000197227	-0.0699765	0.548061	-0.145255	0.135488
BRD1	0.0783047	0.507232	0.526285	6.02573e-08	-0.0700147	0.547842	0.392784	2.8549e-05
PHC1	-0.0468042	0.692114	0.309189	0.00256438	-0.0700653	0.547553	0.0794011	0.416236
FCAMR	-0.0921759	0.434748	-0.156694	0.133628	-0.0701164	0.54726	-0.0213465	0.827242
C6orf120	-0.247347	0.0336143	-0.211735	0.0416056	-0.0701426	0.547109	-0.154897	0.111142
HSD17B4	0.0937195	0.427061	0.264024	0.0105499	-0.0701446	0.547098	0.12383	0.203814
WBP1	-0.445728	6.89771e-05	-0.257073	0.0128627	-0.0701519	0.547056	-0.226426	0.0190169
SLC6A9	-0.0668718	0.57133	-0.259512	0.0120054	-0.0701565	0.54703	-0.128304	0.187823
SHARPIN	-0.0796613	0.49988	-0.0245589	0.815242	-0.0701587	0.547018	-0.0418009	0.669015
PLIN5	-0.280301	0.0155675	-0.446067	7.42298e-06	-0.070177	0.546912	-0.183575	0.0583942
JMJD8	0.393794	0.000518019	0.419585	2.83264e-05	-0.0702076	0.546737	0.314223	0.000980482
ADRA1D	-0.139491	0.235888	-0.374761	0.000214731	-0.0702094	0.546727	-0.0160561	0.869617
TRAF5	-0.277978	0.0164841	-0.100241	0.339062	-0.0702424	0.546538	0.104237	0.285303
IRF2BP1	-0.0451523	0.702464	0.140185	0.180166	-0.070259	0.546443	0.318885	0.000814925
SGTB	-0.00602358	0.959377	-0.152384	0.144788	-0.0702614	0.54643	-0.144261	0.138212
FKBP2	0.183695	0.117194	0.0275907	0.792916	-0.0703408	0.545975	0.0242629	0.804084
TEX2	0.00754378	0.949137	0.208845	0.0445372	-0.0703817	0.545741	0.247436	0.0101839
UNQ1887	0.0360203	0.760608	-0.0514081	0.624573	-0.0703956	0.545662	-0.150502	0.121779
DNAJC24	0.174115	0.137901	-0.239938	0.0205293	-0.0704255	0.54549	-0.060815	0.533769
LOC284240	-0.0560741	0.635123	-0.191522	0.0659073	-0.0704315	0.545456	0.0542387	0.578985
PKP3	0.0669532	0.570861	-0.084023	0.423278	-0.0704324	0.545451	0.0623952	0.523173
SNAP47	0.0313859	0.790655	0.28841	0.00505436	-0.0704828	0.545163	-0.128679	0.186525
C7orf34	-0.0889947	0.450834	-0.231961	0.0252661	-0.0705248	0.544923	0.182688	0.059642
KRT72	-0.0319973	0.786672	-0.264337	0.0104549	-0.0705595	0.544724	-0.126103	0.195572
ASB9	-0.0738606	0.531701	-0.247301	0.0168542	-0.0705919	0.544539	-0.0628464	0.520166
ATP6V1F	-0.0141967	0.904443	-0.327878	0.00133495	-0.0706066	0.544455	-0.183268	0.0588242
SLC29A2	0.216549	0.063858	-0.00708938	0.946228	-0.0706074	0.544451	0.279773	0.00351695
MURC	-0.00672917	0.954624	-0.0415384	0.692596	-0.0706828	0.54402	-0.222852	0.0210427
RWDD2A	0.0456557	0.699304	-0.419949	2.78307e-05	-0.0707488	0.543643	-0.422452	5.82583e-06
TNNT1	0.00554136	0.962627	-0.122417	0.242411	-0.0707654	0.543548	-0.17776	0.0669835
TRPC7	-0.00714925	0.951794	0.0742453	0.479387	-0.0708319	0.543168	0.0361363	0.711735
INSM1	0.146846	0.211851	-0.0895846	0.393129	-0.0709051	0.542751	-0.00314603	0.974344
PAK7	-0.158187	0.178269	0.0242113	0.817811	-0.070912	0.542712	-0.108312	0.266786
BEX5	-0.191693	0.101809	-0.347688	0.000638235	-0.0709409	0.542546	-0.288333	0.00259755
ZSCAN23	0.10767	0.361189	-0.317757	0.00191082	-0.0709521	0.542483	-0.0561576	0.565609
THSD4	-0.0815622	0.489671	0.226097	0.0293159	-0.0709948	0.542239	0.139752	0.151092
CACNA1S	0.12362	0.294018	-0.293235	0.00433628	-0.0709951	0.542237	-0.0838608	0.390457
MAGEE1	-0.172614	0.141382	0.348187	0.000626083	-0.0710284	0.542047	0.0359152	0.713422
ASPHD1	0.0213667	0.856608	-0.235673	0.0229575	-0.0710584	0.541877	-0.00894533	0.927138
LOC157503	0.206226	0.0779302	0.00549021	0.958345	-0.071119	0.541531	-0.0107912	0.912158
TPMT	-0.0203722	0.863215	-0.372745	0.000233654	-0.0711415	0.541403	-0.134052	0.168642
CDK9	0.202259	0.0839552	0.211514	0.0418235	-0.0711632	0.541279	-0.00959511	0.921862
NPFFR1	-0.0860515	0.466005	-0.311	0.00241149	-0.0711784	0.541193	-0.18231	0.0601818
KRT19P2	-0.0258827	0.82673	-0.0853212	0.416124	-0.0711989	0.541076	0.132268	0.174434
ASB5	-0.0131007	0.911789	-0.0285093	0.786183	-0.0712224	0.540942	-0.229423	0.0174498
PPBPL2	-0.234543	0.0442812	-0.208881	0.0444998	-0.0712329	0.540882	-0.0396871	0.684842
MEGF9	-0.209388	0.0733797	0.0421503	0.688299	-0.0712652	0.540698	-0.0452895	0.643211
PPP3R2	0.148345	0.207173	0.0106219	0.91951	-0.0712743	0.540646	0.0185653	0.849465
CTNND2	-0.273378	0.0184363	0.00278029	0.978899	-0.071332	0.540318	0.0248822	0.799186
CNTNAP4	0.164556	0.161204	-0.0627487	0.550152	-0.0713454	0.540241	-0.183269	0.0588226
TTTY11	-0.0663225	0.574502	-0.205571	0.0480635	-0.0713499	0.540216	-0.117198	0.22928
ATXN8OS	0.0205991	0.861707	-0.0898484	0.391731	-0.0714061	0.539896	-0.0531149	0.586885
ITCH	0.0986819	0.402882	-0.250593	0.0154041	-0.07159	0.53885	-0.185255	0.0560881
WDR55	-0.0610195	0.605537	0.336743	0.000965271	-0.0715967	0.538812	0.23883	0.0132337
CXCL3	-0.154336	0.189209	-0.1993	0.0554608	-0.071614	0.538714	-0.0099104	0.919302
NPNT	-0.163967	0.16273	0.277436	0.00709444	-0.0716353	0.538592	-0.0162732	0.86787
ZNF713	0.0494214	0.675833	0.156126	0.135061	-0.0716399	0.538566	0.0282928	0.772365
TGM3	-0.238833	0.0404325	-0.115046	0.272158	-0.0716488	0.538516	0.128946	0.185603
ST8SIA4	0.14922	0.204476	-0.092441	0.378155	-0.0716657	0.53842	-0.035373	0.717564
LOC439951	-0.323164	0.00497861	-0.0402979	0.701335	-0.0717335	0.538034	-0.0763148	0.434641
HGFAC	-0.174223	0.137653	-0.225112	0.0300473	-0.0717469	0.537958	-0.0316282	0.74639
SYF2	-0.00328688	0.977827	-0.125253	0.231587	-0.0717871	0.53773	0.0252842	0.796013
FOLR2	-0.221568	0.0578014	-0.397891	7.82823e-05	-0.0718035	0.537637	-0.226499	0.0189771
LOC100133790	-0.161548	0.169105	-0.117295	0.262832	-0.0718382	0.53744	0.0585611	0.549066
FAM107A	-0.159195	0.175483	0.0981878	0.349094	-0.0719113	0.537025	0.0291478	0.765681
ABI2	0.17851	0.128082	0.285739	0.00549585	-0.0719283	0.536928	-0.0374897	0.701441
SLC22A11	-0.286061	0.0134824	-0.360312	0.000388655	-0.0719666	0.536711	-0.0268911	0.783358
ARMC5	0.10038	0.394796	-0.266233	0.00989525	-0.0719839	0.536613	0.00802249	0.934637
NMI	0.065492	0.579314	0.00965487	0.926816	-0.0720081	0.536476	-0.00407954	0.966735
KIAA1324	-0.388435	0.00062645	-0.125758	0.229696	-0.0720372	0.53631	0.016324	0.867461
LOC100129620	-0.0957323	0.417155	-0.140425	0.179415	-0.0720843	0.536043	-0.0203118	0.835494
LOC339442	-0.201641	0.0849252	-0.144193	0.167907	-0.0721406	0.535724	-0.113698	0.243586
SLPI	-0.121955	0.300618	-0.237395	0.0219487	-0.0721613	0.535607	0.0437536	0.654522
HSPB7	-0.121387	0.302893	-0.163869	0.116519	-0.0721626	0.5356	-0.149942	0.12319
TRPC3	-0.221584	0.0577828	-0.259367	0.0120548	-0.072163	0.535597	-0.0236681	0.808793
KLHL36	0.0335513	0.776575	0.405588	5.50178e-05	-0.0721796	0.535503	0.168095	0.0835047
KCNA5	-0.149413	0.203884	-0.164772	0.114492	-0.0722138	0.535309	0.00858753	0.930045
IFNA6	-0.169021	0.149981	-0.247639	0.0166999	-0.0722562	0.535069	-0.097628	0.317116
EFCAB4A	-0.352324	0.00208	-0.184304	0.0769756	-0.0722751	0.534962	-0.0754242	0.440037
CLDN4	-0.181219	0.1223	-0.231091	0.0258353	-0.0723081	0.534775	-0.21697	0.0247809
LOC284757	-0.00508373	0.965711	-0.211419	0.0419183	-0.0723141	0.534741	-0.267439	0.00535558
WNT8B	0.00408143	0.972469	-0.195942	0.0597906	-0.0723831	0.53435	0.00141587	0.988452
NR4A1	0.0510601	0.665713	0.147345	0.158708	-0.0724099	0.534199	0.0275372	0.778285
SMTNL1	0.0974928	0.408601	-0.32955	0.00125667	-0.0724668	0.533876	-0.146684	0.131643
SAP18	0.0143794	0.903219	0.367061	0.000295604	-0.0725439	0.53344	0.175618	0.0703952
HERC3	-0.272459	0.0188494	0.0529954	0.613902	-0.0726109	0.533061	0.029645	0.761802
RAB42	0.131759	0.263131	-0.162653	0.119294	-0.072623	0.532993	0.116977	0.230165
C5orf32	0.162523	0.166514	-0.157	0.132861	-0.0726682	0.532737	-0.149656	0.123916
MUL1	-0.264931	0.0225396	0.31137	0.00238124	-0.0727111	0.532495	0.287462	0.00268002
ACHE	-0.288037	0.012825	-0.166801	0.110037	-0.0727623	0.532205	0.190948	0.0488218
TMEM90A	-0.118473	0.314735	0.00956739	0.927478	-0.0727906	0.532045	-0.0635993	0.51517
LOC100133985	-0.123231	0.295554	-0.390824	0.000107401	-0.0728047	0.531966	-0.0136455	0.889056
C4BPB	0.00794354	0.946446	-0.244405	0.0182254	-0.0728473	0.531725	-0.132436	0.173882
ZNF563	-0.114149	0.332844	-0.166539	0.110603	-0.0728569	0.531671	-0.197188	0.0417697
FICD	0.00451816	0.969524	0.0227166	0.828881	-0.072858	0.531665	0.080026	0.412565
RPS6KA1	-0.20739	0.0762301	0.321309	0.00168718	-0.0728611	0.531647	0.302196	0.00155866
CA10	0.0251226	0.831742	0.0450691	0.667945	-0.0728703	0.531595	0.0570732	0.559279
NKAPL	0.0273102	0.817335	-0.272318	0.00827292	-0.0728868	0.531502	-0.104265	0.285173
RNASEH2C	0.0511067	0.665426	0.126765	0.225958	-0.0729202	0.531313	0.220729	0.0223315
ZNF483	-0.11731	0.319541	-0.148518	0.155381	-0.0729565	0.531109	-0.0664377	0.496557
IVNS1ABP	0.176826	0.131779	0.0209179	0.842248	-0.0729659	0.531055	0.234789	0.0149215
SYT12	-0.258359	0.0262474	-0.314344	0.00215058	-0.0729708	0.531028	-0.068678	0.48212
ACADL	-0.036754	0.755883	0.0282172	0.788322	-0.0729833	0.530957	-0.068983	0.480172
ENTPD4	-0.0817037	0.488916	0.38	0.000171973	-0.0729921	0.530908	0.114357	0.240846
MYLPF	-0.0583272	0.621569	-0.373722	0.000224299	-0.0730286	0.530702	-0.255904	0.00780355
S100P	-0.242779	0.0371417	-0.192734	0.064182	-0.0730713	0.530461	0.0550082	0.573603
MTIF3	-0.0285918	0.808921	-0.305074	0.00294456	-0.0730852	0.530382	-0.231927	0.0162271
VPS36	-0.0923283	0.433985	0.032263	0.75884	-0.0731353	0.5301	0.142646	0.142726
SNX29	-0.249253	0.0322272	0.319559	0.00179422	-0.0731767	0.529866	0.127907	0.189203
ABP1	-0.246871	0.033968	-0.165427	0.113038	-0.0732197	0.529624	0.108464	0.266108
FAM181B	-0.0193012	0.870343	-0.357508	0.000434689	-0.07326	0.529397	-0.205967	0.0333046
SLC26A6	-0.0571328	0.628739	-0.0480013	0.647735	-0.0732705	0.529338	-0.0238249	0.807551
LOC554203	0.0773375	0.512508	0.103622	0.322933	-0.0732973	0.529187	-0.044619	0.648139
LRRC43	-0.106366	0.367069	-0.0931787	0.374344	-0.0733559	0.528856	-0.176608	0.0688008
ABHD14B	-0.127806	0.277848	0.573574	1.86134e-09	-0.0733773	0.528736	0.485927	1.12236e-07
ERN2	0.0818969	0.487885	-0.233916	0.0240269	-0.0733878	0.528677	-0.150945	0.120672
C17orf76	-0.156934	0.181778	-0.083113	0.428335	-0.0733999	0.528608	-0.0249615	0.798561
TMEM95	-0.121071	0.304163	-0.0847534	0.419244	-0.0734195	0.528498	0.0539314	0.58114
DNAJC5G	-0.1486	0.206384	-0.400802	6.8578e-05	-0.0734234	0.528476	-0.164758	0.0899111
EYA1	-0.155277	0.18649	-0.0422554	0.687563	-0.0734477	0.52834	0.00694518	0.943399
STAMBPL1	0.285279	0.0137507	0.310405	0.00246079	-0.073457	0.528287	0.145566	0.134642
TMPRSS8	-0.103383	0.380733	-0.321245	0.00169098	-0.0735128	0.527973	-0.209809	0.030083
hCG_1820661	-0.210381	0.0719952	0.00675949	0.948727	-0.0735535	0.527744	-0.115869	0.234642
CCDC83	0.0409681	0.728917	-0.172637	0.0979683	-0.0735695	0.527654	0.020688	0.832492
CYTH2	0.000537452	0.996374	0.127669	0.222637	-0.073608	0.527437	0.0330225	0.735614
ZCCHC2	0.203943	0.0813542	0.256101	0.0132189	-0.0736224	0.527356	0.223639	0.0205815
ZNF778	-0.0529585	0.654063	-0.00328981	0.975033	-0.0736774	0.527047	-0.144107	0.138636
UNC45B	-0.353825	0.00198412	-0.00779515	0.940885	-0.0737652	0.526553	-0.168702	0.0823796
FEZF2	0.020331	0.863489	-0.0866212	0.409031	-0.0737763	0.526491	0.0608178	0.53375
IL19	-0.00399357	0.973061	-0.144096	0.168196	-0.0737906	0.526411	0.017445	0.858451
C1orf101	-0.0594	0.615159	-0.00759273	0.942417	-0.0738496	0.526079	-0.105124	0.281202
RRAD	0.0705926	0.550061	-0.225562	0.029711	-0.0738823	0.525895	-0.0266739	0.785064
MASP2	-0.277424	0.0167096	-0.365516	0.000314874	-0.0739081	0.525751	0.0574615	0.556606
ARSG	-0.112993	0.337795	-0.16918	0.104984	-0.0739957	0.525259	0.029647	0.761787
PLEKHG6	-0.223983	0.0550576	-0.284462	0.00571878	-0.0740085	0.525187	-0.0173731	0.859028
CHD8	0.0805166	0.495273	0.53005	4.65736e-08	-0.0740953	0.5247	0.427776	4.30921e-06
SDCCAG8	0.0799366	0.498394	-0.216044	0.0375346	-0.0741298	0.524506	-0.387843	3.66687e-05
C12orf53	-0.111114	0.345942	-0.274375	0.00777998	-0.0741373	0.524464	-0.0388333	0.691274
GPR83	-0.0256854	0.82803	-0.241095	0.0199097	-0.0741515	0.524384	-0.0583944	0.550206
HNRNPA1	0.14778	0.208927	-0.0879816	0.401684	-0.0742754	0.52369	-0.0264419	0.78689
LOC253573	-0.139245	0.236725	-0.0233181	0.824422	-0.0742827	0.523649	0.0494401	0.613057
OSBPL2	-0.193293	0.09893	0.216193	0.0374	-0.074287	0.523624	0.0553009	0.571563
SLN	-0.0962579	0.414591	-0.0568682	0.588205	-0.0743661	0.523181	-0.228483	0.0179288
RIMBP2	-0.25433	0.0287659	-0.121217	0.247093	-0.0744569	0.522673	-0.0275484	0.778197
KIAA0317	0.0598333	0.612578	0.578288	1.27624e-09	-0.074497	0.522448	0.4547	8.65268e-07
NXPH4	-0.180736	0.123317	0.104278	0.319865	-0.0745095	0.522378	0.045011	0.645256
C1orf170	0.0723376	0.54022	-0.389851	0.000112122	-0.0745124	0.522362	-0.0383721	0.694758
LOC400456	0.0945663	0.422878	0.0648052	0.537132	-0.0745348	0.522237	-0.0845529	0.386544
PSMB8	-0.0825304	0.484514	-0.230708	0.026089	-0.0745769	0.522001	-0.120046	0.218084
KRTAP4-9	-0.218718	0.0611805	0.117102	0.263625	-0.0745916	0.521919	0.0277646	0.776502
CKLF	-0.0284042	0.810152	-0.600961	1.90552e-10	-0.0745933	0.52191	-0.126207	0.195199
LOC91548	0.0813342	0.49089	0.136274	0.192748	-0.0746009	0.521867	-0.0956532	0.32705
COPG	0.102747	0.383687	0.173317	0.0966324	-0.0746534	0.521573	0.103912	0.286815
HOXA9	0.0789202	0.503889	0.0252096	0.810437	-0.074674	0.521458	-0.095151	0.329608
SEMA7A	0.020921	0.859567	0.0729184	0.487297	-0.0746908	0.521364	-0.00317882	0.974077
TCEB3C	-0.0850864	0.47104	-0.40097	6.80524e-05	-0.0746966	0.521331	-0.170812	0.0785611
TMEM35	-0.0953213	0.419167	0.00565165	0.957122	-0.0747035	0.521293	-0.0260573	0.789917
C6orf168	0.0648375	0.583118	-0.0645085	0.539001	-0.0747468	0.521051	-0.0592628	0.544281
TP53AIP1	0.00258395	0.982568	-0.277199	0.00714554	-0.0747609	0.520972	-0.155443	0.109874
FOXG1	0.0324621	0.783649	0.210955	0.0423804	-0.0747801	0.520864	-7.82565e-05	0.999362
LOC729178	0.0247171	0.834419	-0.112727	0.282005	-0.0747909	0.520804	0.0362939	0.710534
FAM71E2	-0.0207241	0.860876	-0.31296	0.00225533	-0.0748455	0.520499	-0.125484	0.197791
ZBTB16	-0.0324959	0.783428	0.0333243	0.75116	-0.0748947	0.520224	0.00472631	0.961465
CFL2	-0.101252	0.39068	-0.460822	3.348e-06	-0.0749222	0.520071	-0.397082	2.28896e-05
LOC100130894	-0.20238	0.0837659	-0.219456	0.0345521	-0.0749271	0.520043	0.0465849	0.633735
LOC389043	-0.185718	0.113143	-0.192287	0.064814	-0.0749322	0.520015	-0.0743694	0.446476
PRY	-0.132225	0.261432	-0.390745	0.000107778	-0.0749345	0.520002	-0.150063	0.122883
SEMA5B	-0.10291	0.382929	-0.027996	0.789944	-0.0750121	0.519569	0.0272375	0.780637
LOC93444	0.0703267	0.551568	-0.238461	0.0213441	-0.075027	0.519485	-0.209386	0.0304248
PPAPDC1A	0.0311925	0.791915	0.131142	0.210205	-0.0751104	0.51902	-0.166248	0.087005
EDA	-0.0897799	0.446833	-0.396874	8.1963e-05	-0.0751144	0.518997	-0.191447	0.0482236
CDYL2	-0.256009	0.0276927	-0.10931	0.296937	-0.0751535	0.518779	-0.195503	0.0435847
C14orf73	-0.257849	0.0265555	-0.284756	0.00566678	-0.0751806	0.518628	-0.115483	0.236215
ABCA13	-0.158288	0.17799	-0.0356948	0.734097	-0.0752173	0.518424	-0.104429	0.284412
TM9SF3	-0.149955	0.202229	-0.086364	0.410429	-0.0752174	0.518423	-0.0867799	0.374114
IL1F7	-0.12425	0.291547	-0.217151	0.0365442	-0.0752279	0.518365	-0.0609685	0.532735
HSPB3	-0.307332	0.007732	-0.0507281	0.629168	-0.0752632	0.518168	-0.300372	0.00166942
NPHP4	0.149901	0.202393	0.29452	0.00416103	-0.0752638	0.518164	0.236937	0.0140023
C10orf96	-0.2177	0.0624253	-0.0880386	0.401378	-0.075293	0.518001	-0.063683	0.514616
PPAP2C	-0.300944	0.00917559	-0.142074	0.17431	-0.0753006	0.517959	0.0070992	0.942146
DHX57	0.148159	0.207749	0.24125	0.0198279	-0.075375	0.517544	0.225247	0.0196654
AQR	0.169208	0.149524	0.506926	2.15955e-07	-0.0753792	0.517521	0.344256	0.000282516
SPZ1	0.136923	0.24471	-0.19842	0.0565697	-0.0753792	0.517521	0.0990596	0.310037
C12orf51	-0.330467	0.00403198	0.346549	0.000666774	-0.0754124	0.517336	0.186466	0.0544714
TWF2	-0.0459005	0.697769	0.27336	0.00801987	-0.0754635	0.517051	0.167796	0.0840638
TUBGCP4	-0.34354	0.0027291	0.286723	0.00532933	-0.0754717	0.517006	0.180641	0.0626083
MESP2	-0.0649291	0.582585	0.080206	0.444718	-0.0754977	0.516861	-0.00483306	0.960595
TGM1	-0.10211	0.386655	-0.296714	0.00387645	-0.0755284	0.51669	0.0889396	0.362296
TRIB2	-0.256119	0.0276239	-0.0929598	0.375473	-0.0755431	0.516608	0.012716	0.89657
IRF4	0.381802	0.000789092	0.574128	1.78111e-09	-0.0755452	0.516596	0.304006	0.00145543
SMURF1	0.0637421	0.589511	0.464687	2.7011e-06	-0.0755796	0.516405	0.314717	0.000961564
LOC284648	-0.211536	0.0704117	-0.300906	0.00338053	-0.075612	0.516225	-0.0922378	0.344697
MAMDC4	-0.0759481	0.520135	-0.0719642	0.493028	-0.0756315	0.516116	-0.144123	0.138593
UBN2	0.215493	0.0651966	0.0324398	0.757559	-0.0756441	0.516046	0.130109	0.181636
P2RY1	0.00777173	0.947603	0.0684806	0.514248	-0.0756653	0.515928	-0.0197673	0.839844
CSN1S2A	-0.155594	0.185581	-0.148627	0.155076	-0.0756897	0.515793	-0.0308074	0.752757
SNX11	0.0788801	0.504106	-0.297718	0.00375209	-0.0757222	0.515612	-0.319627	0.000791084
CCDC121	-0.129773	0.270458	-0.304385	0.00301297	-0.0758061	0.515145	-0.196335	0.04268
ANO6	-0.0953859	0.418851	0.09352	0.37259	-0.0758104	0.515121	-0.066552	0.495815
LOC390940	-0.0704213	0.551032	-0.358036	0.000425651	-0.0758849	0.514707	-0.129363	0.184174
IL17RD	0.0813032	0.491056	0.113601	0.278263	-0.0759186	0.51452	-0.0354795	0.716749
C14orf102	-0.0729175	0.536969	0.548756	1.23462e-08	-0.0759221	0.514501	0.513091	1.59714e-08
LOC282980	-0.0682581	0.563361	-0.359132	0.000407451	-0.0759715	0.514226	-0.13107	0.178404
PSG3	-0.197447	0.091751	-0.281723	0.00622393	-0.0759917	0.514114	-0.100508	0.302978
CDH1	-0.0901419	0.444995	-0.0453491	0.666004	-0.0760027	0.514053	0.0732765	0.453204
LHFPL2	-0.269548	0.0202096	0.100451	0.338046	-0.0760085	0.514021	0.0464808	0.634494
ADAMTS15	0.123837	0.293165	-0.426225	2.04598e-05	-0.0760575	0.513749	-0.113661	0.243741
PNMA6A	0.0105975	0.928595	0.0862959	0.410799	-0.0760586	0.513742	0.107956	0.268366
TPK1	-0.0753103	0.523655	-0.114015	0.276507	-0.076069	0.513685	0.0151369	0.877021
C12orf40	-0.215993	0.0645597	-0.286446	0.0053758	-0.0760807	0.51362	0.0107265	0.912682
PRCD	-0.256902	0.0271356	-0.131603	0.208594	-0.0762097	0.512904	-0.216167	0.0253327
BCL2L14	-0.309876	0.00721511	-0.144082	0.16824	-0.0762239	0.512825	-0.00170279	0.986112
LOC219690	-0.0436192	0.712117	-0.349841	0.000587312	-0.0762403	0.512734	-0.12584	0.196512
LOC284260	-0.0368875	0.755024	-0.0858393	0.413289	-0.0762486	0.512688	-0.136014	0.162439
C12orf12	-0.0900008	0.445711	-0.220978	0.0332868	-0.0763162	0.512313	0.109387	0.26204
ISM2	-0.235743	0.0431758	-0.372029	0.000240737	-0.0763687	0.512023	-0.140917	0.147681
CLIP1	0.0995652	0.398664	0.190022	0.0680939	-0.0763844	0.511936	-0.0108569	0.911625
HCG4	-0.203087	0.0826673	-0.174485	0.0943712	-0.0764147	0.511767	-0.238441	0.0133885
LOC152274	0.00169909	0.988537	0.000149074	0.998868	-0.0764176	0.511752	0.0661574	0.498379
XPO7	0.0827247	0.483483	-0.141938	0.174727	-0.076445	0.5116	-0.216341	0.025212
RAP2C	-0.117791	0.317546	-0.290846	0.00467959	-0.0764657	0.511485	-0.251258	0.00904032
SLC35E2	-0.0647029	0.583902	-0.345413	0.000696394	-0.0764921	0.511339	0.0110012	0.910455
RBM43	-0.027053	0.819025	-0.0655525	0.532438	-0.076523	0.511168	-0.136847	0.159856
BRMS1	0.108723	0.356484	0.318878	0.00183748	-0.0765281	0.51114	0.277673	0.00378302
GJB6	0.0904376	0.443497	-0.110149	0.293225	-0.0765354	0.511099	0.0214012	0.826805
IMPG1	-0.0336234	0.776107	-0.0461662	0.660355	-0.0765584	0.510972	-0.105533	0.279322
INPPL1	-0.097959	0.406353	0.515728	1.22062e-07	-0.0766431	0.510503	0.280441	0.00343596
EXOC7	-0.00932047	0.93718	0.294648	0.00414401	-0.0766756	0.510323	-0.152356	0.1172
AGPAT1	-0.135914	0.24824	0.500872	3.16794e-07	-0.0767455	0.509937	0.29947	0.00172674
FLJ37396	-0.0901439	0.444985	-0.116042	0.268002	-0.0767903	0.509689	-0.148163	0.127753
CXorf67	-0.207898	0.0754968	-0.332009	0.00114912	-0.0768063	0.509601	-0.201059	0.0378385
MUC19	-0.0774902	0.511673	-0.146584	0.160893	-0.0768778	0.509205	-0.234577	0.0150149
DMWD	-0.192443	0.100452	-0.164732	0.11458	-0.0769475	0.50882	0.0819907	0.401149
MGC23284	-0.00955793	0.935583	-0.425363	2.13511e-05	-0.0769549	0.508779	-0.217138	0.0246664
B3GALT2	-0.0253351	0.830341	-0.14232	0.173557	-0.0769553	0.508777	0.0447034	0.647518
GYS2	-0.0271987	0.818067	-0.266891	0.00970725	-0.0769591	0.508756	0.0703787	0.471312
CASP1	0.0528659	0.654629	-0.0443397	0.67301	-0.0769912	0.508579	-0.0970386	0.32006
GLA	-0.257924	0.0265099	-0.0377605	0.719332	-0.077046	0.508276	-0.0254603	0.794623
BRWD2	0.170352	0.146751	-0.0800867	0.445398	-0.0771548	0.507676	-0.128674	0.186541
NELL1	0.220498	0.0590519	-0.25627	0.0131563	-0.0771719	0.507582	-0.240603	0.012547
LOC100129122	-0.143917	0.221207	-0.0910547	0.385379	-0.0772744	0.507016	-0.176971	0.0682242
SRL	0.0908649	0.441338	-0.0625866	0.551186	-0.0772904	0.506928	-0.00143771	0.988274
PSG1	-0.207744	0.0757176	-0.340614	0.00083528	-0.0772927	0.506915	-0.157603	0.104961
AGAP2	-0.235142	0.0437264	0.0610985	0.56071	-0.0773289	0.506716	0.1067	0.274011
PAX3	0.0734171	0.534175	-0.465887	2.52548e-06	-0.0773582	0.506554	-0.113945	0.242554
HOXC5	-0.0109869	0.925978	-0.236608	0.0224052	-0.0774611	0.505988	-0.167706	0.0842333
RPS16P5	0.0302234	0.798241	-0.248949	0.0161142	-0.0774827	0.505868	-0.0783628	0.422377
CCNYL1	0.368365	0.00124133	0.246441	0.0172517	-0.0775167	0.505681	0.125751	0.196834
CYP27B1	-0.266585	0.02168	-0.0886347	0.398186	-0.0775212	0.505656	0.255344	0.00794425
LMO4	0.0481043	0.684008	-0.279336	0.00669612	-0.0775302	0.505607	-0.169421	0.0810623
LIPG	0.00448198	0.969768	0.0648477	0.536865	-0.077546	0.50552	0.204683	0.0344442
FLJ35848	0.00631683	0.957401	-0.293563	0.00429089	-0.0776159	0.505135	-0.309576	0.0011755
INPP5K	-0.0278689	0.813664	0.062175	0.553812	-0.0776437	0.504982	0.0128889	0.895171
ZBTB48	-0.162521	0.16652	0.277043	0.00717937	-0.0776927	0.504712	0.302568	0.00153691
LOC647946	-0.0129546	0.912769	-0.475374	1.47112e-06	-0.0777174	0.504577	-0.0680294	0.486277
LOC100271840	0.221874	0.0574474	-0.0559895	0.593993	-0.0777188	0.504569	-0.22352	0.0206507
PRR11	0.0661742	0.57536	-0.0871695	0.406061	-0.0777932	0.50416	-0.25238	0.00872673
SSR4	-0.045937	0.69754	-0.463895	2.82307e-06	-0.0778608	0.503788	-0.333728	0.000443349
LOC149134	-0.117699	0.317928	-0.365948	0.00030938	-0.0778962	0.503593	-0.116449	0.23229
ADI1	0.0942885	0.424247	-0.1594	0.126963	-0.0779087	0.503525	-0.306016	0.0013481
WWC1	-0.0034236	0.976905	0.166499	0.110691	-0.0779219	0.503453	0.158622	0.102705
PRDM8	0.15689	0.181899	-0.375403	0.000209011	-0.0779498	0.503299	0.0241948	0.804623
C22orf37	-0.0444044	0.707167	0.126616	0.22651	-0.0779587	0.503251	0.134873	0.166025
BLVRA	0.0104927	0.929299	0.080332	0.444001	-0.0779942	0.503055	0.0400368	0.682214
RGS9BP	-0.160769	0.1712	-0.170769	0.101712	-0.0780141	0.502946	0.0797492	0.414189
ASPH	0.0131309	0.911586	-0.130302	0.213167	-0.0780143	0.502945	-0.136832	0.159905
MARK2	0.249536	0.032026	0.542486	1.94421e-08	-0.0780319	0.502848	0.620753	9.87795e-13
LOC100132005	-0.358067	0.00173427	-0.338361	0.000908861	-0.078072	0.502628	0.00522251	0.957423
TYR	-0.00656635	0.95572	-0.0623473	0.552712	-0.0781406	0.502252	0.00202135	0.983514
KLHL17	0.160742	0.171271	0.201323	0.0529787	-0.0781599	0.502146	0.145284	0.135408
KCNMA1	-0.239855	0.0395582	-0.0502589	0.632346	-0.0781715	0.502082	-0.149694	0.123819
PTGS2	0.0084148	0.943274	-0.134243	0.199528	-0.0782129	0.501855	0.0199913	0.838054
ANKRD23	-0.104369	0.376183	-0.0840468	0.423146	-0.0782909	0.501428	-0.188622	0.0516905
NXPH3	-0.04139	0.726235	-0.302692	0.00318708	-0.078312	0.501312	-0.201113	0.0377856
NCRNA00105	0.0563153	0.633666	-0.169156	0.105033	-0.0784201	0.500719	0.0584818	0.549608
STXBP3	0.268745	0.0205997	-0.0729664	0.48701	-0.0784203	0.500718	-0.135411	0.164326
MTERFD3	-0.0467335	0.692556	-0.0287995	0.784059	-0.0784318	0.500655	-0.149505	0.124297
SCN3B	-0.148666	0.20618	-0.271408	0.00849943	-0.0784365	0.50063	-0.0273919	0.779425
HEPACAM2	-0.0514853	0.663096	-0.0296627	0.777752	-0.078446	0.500577	-0.277462	0.00381079
FLOT1	-0.0168893	0.886429	-0.110612	0.291188	-0.0784481	0.500566	-0.115938	0.234361
KRT33B	-0.0992372	0.400227	-0.347319	0.000647333	-0.0784905	0.500334	-0.0634451	0.516191
PITPNM3	-0.190654	0.103714	0.118035	0.259813	-0.0784974	0.500296	-0.0751503	0.441704
LOC100131662	-0.196261	0.0937572	-0.207263	0.0462128	-0.0785132	0.500209	0.053119	0.586856
RNF185	-0.032181	0.785477	-0.116819	0.264786	-0.0785617	0.499944	0.0834674	0.392692
HARS2	-0.150405	0.200862	0.376568	0.000198982	-0.0786355	0.49954	0.355084	0.00017477
XPNPEP2	-0.0570214	0.629409	-0.119627	0.253392	-0.0786516	0.499452	0.0582227	0.551381
ZBTB33	0.0197301	0.867487	0.494672	4.6551e-07	-0.0786789	0.499303	0.165537	0.0883827
ZNF763	-0.108121	0.35917	0.0518727	0.621441	-0.0787292	0.499027	-0.139142	0.152902
TBCKL	0.199871	0.0877549	0.499663	3.41696e-07	-0.0787443	0.498945	0.0928628	0.341424
KLK3	-0.0142981	0.903763	-0.233586	0.0242324	-0.0787877	0.498708	-0.25008	0.00938017
NPM2	0.0490539	0.67811	-0.266675	0.00976874	-0.07884	0.498422	-0.0551691	0.572482
CASC4	-0.230083	0.0485982	-0.134974	0.197068	-0.0788418	0.498412	-0.231376	0.0164894
UHRF1BP1	0.0327741	0.781621	0.419224	2.88268e-05	-0.078846	0.498389	0.229534	0.0173937
APOBEC3D	-0.0812917	0.491117	-0.297952	0.00372367	-0.078858	0.498323	-0.267777	0.0052954
GPR112	0.0415738	0.725067	-0.157895	0.130639	-0.0788834	0.498184	-0.175799	0.0701014
GOLGA8A	0.11368	0.334847	0.114013	0.276514	-0.0788846	0.498178	0.105241	0.280663
LOC100128868	-0.119802	0.309297	-0.259245	0.0120965	-0.0789237	0.497964	-0.203862	0.0351901
PSKH2	0.0224414	0.849477	-0.0877861	0.402736	-0.0789642	0.497743	-0.0183867	0.850896
ASPDH	0.0180936	0.878391	-0.326179	0.00141899	-0.0789988	0.497554	-0.113102	0.246083
CASP5	-0.18525	0.114069	-0.11457	0.27416	-0.0790222	0.497426	-0.117984	0.226152
LOC100131509	-0.163595	0.163699	-0.219672	0.0343702	-0.0791671	0.496636	-0.0113917	0.907291
IKBKB	0.0863379	0.464517	0.373276	0.000228525	-0.0791684	0.496628	0.0990907	0.309884
MAPRE3	-0.0874197	0.458918	-0.142931	0.171699	-0.0793669	0.495546	-0.162995	0.0934519
SLC11A1	-0.135263	0.250533	0.116733	0.265141	-0.0793777	0.495488	-0.044346	0.65015
ZNF19	-0.317517	0.0058405	0.0919421	0.380745	-0.079432	0.495192	-0.0117027	0.904771
FGF8	0.00987541	0.933448	-0.164436	0.115244	-0.0794441	0.495126	-0.187253	0.0534428
BBS12	-0.263757	0.0231674	-0.35836	0.000420196	-0.0794927	0.494861	-0.272814	0.00446906
ZMAT4	-0.043953	0.710011	-0.141816	0.175103	-0.0794986	0.494829	0.0295807	0.762303
CST11	-0.142474	0.225921	-0.230726	0.0260773	-0.0795866	0.49435	0.0384721	0.694002
DMGDH	0.0655058	0.579233	-0.157159	0.132465	-0.079594	0.49431	-0.037677	0.70002
AKR1B1	-0.0943415	0.423986	0.219076	0.0348742	-0.0796245	0.494144	0.215262	0.0259672
NKX1-1	-0.171354	0.144354	-0.487645	7.13572e-07	-0.0796288	0.494121	-0.134336	0.167735
TTC28	0.234969	0.0438864	0.517156	1.11103e-07	-0.0796357	0.494083	0.359721	0.000141529
GALNTL1	-0.0951348	0.420082	0.172719	0.0978061	-0.0796441	0.494037	0.0888843	0.362595
HIST3H2A	-0.181515	0.121681	-0.424832	2.1917e-05	-0.0796792	0.493846	-0.265898	0.00563693
REV1	-0.0421945	0.721129	-0.201666	0.0525676	-0.079716	0.493646	0.0115888	0.905694
ASL	-0.182746	0.119131	-0.275897	0.00743204	-0.0797186	0.493632	-0.102972	0.291223
CASQ1	-0.288624	0.0126352	-0.0307558	0.769785	-0.0797979	0.493201	-0.0438039	0.65415
ANKRD36B	0.321116	0.00527721	0.114633	0.273893	-0.0798744	0.492785	0.0297749	0.760789
B4GALNT4	0.0992987	0.399934	-0.363668	0.000339452	-0.0799019	0.492636	-0.00295116	0.975933
LOC100130054	0.0937696	0.426813	-0.0993363	0.343458	-0.0799199	0.492538	0.0966613	0.321954
DPH3B	-0.0131894	0.911194	-0.320223	0.00175289	-0.0799322	0.492471	-0.129898	0.182351
GLP-1	-0.0285196	0.809395	-0.361598	0.000369072	-0.0800028	0.492088	-0.130886	0.179019
VTN	-0.0674273	0.56813	-0.148416	0.155668	-0.0800557	0.491801	-0.0362145	0.711138
MPZL3	-0.245995	0.0346282	-0.370087	0.000260961	-0.0800719	0.491713	-0.181483	0.0613737
DNAJC17	0.0758558	0.520644	-0.351856	0.000543035	-0.0800804	0.491667	-0.0922011	0.34489
CIDEC	-0.155955	0.184551	-0.0795004	0.448747	-0.0801019	0.49155	0.00825273	0.932766
SOHLH2	0.0076793	0.948225	-0.112866	0.281408	-0.0801272	0.491413	-0.0492548	0.61439
APOC4	-0.137095	0.244113	-0.307646	0.00270142	-0.0801343	0.491374	-0.166897	0.0857612
IGH@	0.0183568	0.876635	-0.0271683	0.796016	-0.0801536	0.49127	0.0222829	0.819788
KLHDC9	-0.0677193	0.566452	0.0274544	0.793916	-0.0801711	0.491175	-0.0502039	0.607575
PPBP	0.0265331	0.822446	-0.0228631	0.827795	-0.0802297	0.490857	-0.214599	0.0264404
PODXL	0.00565747	0.961844	0.340901	0.000826328	-0.0802495	0.49075	0.191534	0.0481193
SKIV2L	-0.160497	0.171933	0.265889	0.00999471	-0.0802717	0.490629	0.0222678	0.819908
PSD	-0.0682205	0.563577	-0.187739	0.0715351	-0.080304	0.490454	-0.148368	0.12722
CYP4F8	0.0249465	0.832905	-0.15302	0.143099	-0.0803658	0.49012	-0.152944	0.115777
C20orf29	-0.0701339	0.552662	-0.141768	0.17525	-0.0803756	0.490066	-0.119305	0.220958
GAS2L3	-0.263452	0.0233324	-0.453279	5.05328e-06	-0.0803765	0.490061	-0.419162	7.00121e-06
C3orf31	-0.129291	0.272255	0.0946705	0.366711	-0.0803771	0.490058	0.0386415	0.692722
LRRC61	-0.258296	0.0262855	0.107717	0.304075	-0.0804091	0.489885	0.0991741	0.309475
CIB2	-0.0551034	0.640999	0.0594669	0.571242	-0.0804262	0.489793	-0.0735016	0.451814
C9orf4	-0.107372	0.362528	-0.0993632	0.343327	-0.0805386	0.489184	-0.094998	0.33039
LOC338817	-0.306511	0.00790545	-0.0302903	0.773175	-0.0805393	0.48918	-0.252123	0.00879777
DGCR9	-0.111744	0.343196	-0.266367	0.00985674	-0.0805468	0.489139	-0.0713037	0.46549
OK/SW-CL.58	-0.0126345	0.914916	-0.249309	0.0159562	-0.0805753	0.488985	0.0167255	0.864232
PDZRN3	-0.234741	0.0440978	-0.212935	0.0404359	-0.0806163	0.488763	-0.0740458	0.448462
FLYWCH1	-0.0391681	0.740397	0.339357	0.000875634	-0.0806333	0.488672	0.536386	2.60482e-09
DTNA	0.0612196	0.604352	-0.302639	0.00319273	-0.0806404	0.488633	-0.078141	0.423695
SCHIP1	-0.0410433	0.728439	-0.150676	0.149399	-0.0806485	0.488589	-0.224982	0.0198138
SH3BP1	-0.192507	0.100336	0.293378	0.00431647	-0.0806819	0.488408	0.0890168	0.361877
LIMK2	-0.295543	0.0105745	0.197315	0.0579892	-0.0807016	0.488302	0.187546	0.0530629
LOC283482	-0.0370322	0.754093	-0.174206	0.094908	-0.0807209	0.488198	-0.174703	0.0718943
BACE2	-0.297815	0.00996474	0.324788	0.00149134	-0.080748	0.488051	0.212878	0.0277037
TUBB4	-0.00727853	0.950923	0.103036	0.325693	-0.0807717	0.487923	0.160908	0.0977812
WNT16	0.152069	0.195867	-0.0400705	0.702941	-0.0808195	0.487665	0.000485082	0.996043
LOC645158	-0.243923	0.0362303	0.290944	0.00466515	-0.0808242	0.48764	0.0729998	0.454916
hCG_1776047	-0.261901	0.0241894	-0.352991	0.00051948	-0.0808376	0.487567	-0.0152242	0.876317
IGHD	0.152884	0.193453	0.0590433	0.573992	-0.0808635	0.487427	-0.0556233	0.569319
SPIN3	-0.122398	0.298855	-0.09907	0.34476	-0.0809653	0.486877	-0.0716081	0.463582
PRRT3	-0.233396	0.0453605	-0.0184648	0.860549	-0.0809665	0.486871	-0.035882	0.713675
MED14	0.00157981	0.989342	0.376994	0.000195435	-0.0809849	0.486772	0.119677	0.219513
C6orf27	-0.0433224	0.713991	-0.161089	0.122935	-0.0809915	0.486736	-0.0401453	0.681399
SULT1A2	-0.379484	0.000854411	-0.174227	0.0948681	-0.0810369	0.486491	-0.21532	0.0259258
C15orf51	0.0958195	0.41673	-0.12111	0.247515	-0.0810449	0.486448	-0.0909814	0.351337
ITLN1	-0.414925	0.000237175	-0.18104	0.0824474	-0.0810597	0.486368	0.0135432	0.889882
LOC400931	0.0402439	0.733528	-0.346589	0.000665745	-0.0812241	0.485481	-0.0195355	0.841698
DIRAS3	-0.191406	0.102333	-0.0291269	0.781665	-0.0812467	0.48536	-0.0888895	0.362567
ZNF321	0.127748	0.278066	-0.310761	0.00243113	-0.0813564	0.484769	-0.036111	0.711928
DNAH3	-0.0687327	0.560645	-0.410728	4.32631e-05	-0.0814178	0.484438	-0.221496	0.0218584
GCM1	-0.0308896	0.793891	-0.0399081	0.70409	-0.0814728	0.484142	-0.135855	0.162936
CLDN12	-0.0634427	0.591264	-0.21481	0.0386647	-0.0815544	0.483703	-0.154244	0.112676
NR5A2	-0.0611747	0.604618	-0.116647	0.265496	-0.081583	0.483549	-0.0786223	0.420837
DKFZP547L112	0.0701154	0.552768	-0.234504	0.0236644	-0.0816501	0.483188	-0.00787802	0.935812
LOC100130456	-0.103445	0.380444	-0.281209	0.00632311	-0.0816564	0.483154	-0.0617085	0.527764
IP6K3	-0.0680944	0.564299	-0.284997	0.00562441	-0.0816572	0.48315	-0.118132	0.225567
LOC727820	-0.00938225	0.936765	0.00757993	0.942514	-0.0817175	0.482826	-0.0628854	0.519907
SPTB	0.0493884	0.676037	-0.356437	0.000453552	-0.081875	0.48198	-0.0538787	0.58151
TRAM2	0.183155	0.118293	0.453469	5.00184e-06	-0.0818773	0.481968	0.22346	0.0206855
OBFC1	0.0128496	0.913473	-0.304444	0.0030071	-0.0818831	0.481936	-0.229036	0.0176455
DNASE1L2	0.101064	0.391567	-0.225868	0.0294843	-0.0819198	0.481739	0.00900088	0.926687
SNX6	0.0782517	0.50752	-0.487128	7.36086e-07	-0.081932	0.481674	-0.382566	4.76962e-05
MESDC2	0.136437	0.246406	0.0225399	0.830193	-0.0819561	0.481545	-0.0144792	0.882325
BTC	-0.0414564	0.725813	-0.190043	0.0680634	-0.0821268	0.480629	-0.112414	0.248984
FAM110A	-0.203611	0.0818607	0.275485	0.00752483	-0.0821331	0.480595	0.147143	0.130426
RLBP1L1	0.119531	0.3104	-0.112996	0.28085	-0.0821958	0.480259	-0.115929	0.234398
LOC729121	-0.214629	0.0663077	-0.0635954	0.544773	-0.082199	0.480242	-0.0161591	0.868788
S100PBP	-0.0565152	0.632459	0.230104	0.0264938	-0.082259	0.47992	-0.0816438	0.403151
FZD5	0.178365	0.128397	0.340083	0.000852136	-0.0823249	0.479567	0.160613	0.0984066
FTSJD1	0.0772431	0.513024	-0.12295	0.240349	-0.0823817	0.479263	-0.193914	0.0453555
FLJ25917	0.153281	0.192287	-0.18365	0.0780487	-0.0823901	0.479218	-0.0814709	0.404151
YPEL1	-0.359738	0.00164391	0.0713778	0.496567	-0.0824291	0.479009	-0.0796919	0.414525
ATAD2B	0.102234	0.38608	0.527291	5.62675e-08	-0.0825274	0.478484	0.246717	0.0104125
TNFAIP3	0.236105	0.0428469	0.231732	0.0254151	-0.0825387	0.478423	0.0572123	0.558321
PRDM9	-0.0942538	0.424419	-0.213255	0.0401291	-0.0825461	0.478383	-0.0276617	0.777309
GUK1	-0.239658	0.0397258	-0.475646	1.44813e-06	-0.0826416	0.477873	-0.469002	3.48197e-07
LOC285463	-0.0584595	0.620777	-0.209494	0.0438647	-0.0826443	0.477858	-0.252258	0.00876034
ZNF79	-0.156299	0.183573	0.000170982	0.998702	-0.0826493	0.477832	-0.167418	0.0847739
C6orf225	-0.0682682	0.563303	-0.30974	0.00251693	-0.0826541	0.477806	-0.263719	0.00605739
TIAM2	-0.155377	0.186205	-0.192425	0.0646182	-0.0827672	0.477202	-0.105308	0.280352
C11orf55	-0.0190701	0.871882	-0.167407	0.108731	-0.0827791	0.477138	0.0697273	0.475436
NUDT22	-0.126568	0.282568	-0.341918	0.000795238	-0.0828084	0.476982	-0.0598951	0.539986
PPIB	0.154964	0.187392	-0.490069	6.16467e-07	-0.0829382	0.476289	-0.255207	0.00797905
CDRT15	0.0780691	0.508514	-0.351527	0.000550053	-0.0829531	0.476209	0.0754907	0.439633
AFF4	-0.0291588	0.805206	-0.0981103	0.349476	-0.0829591	0.476178	-0.205723	0.0335191
PPP1R3C	-0.186963	0.110705	-0.116168	0.267478	-0.0830674	0.4756	-0.176661	0.0687161
KRT1	-0.115837	0.3257	-0.0528889	0.614615	-0.0830957	0.475449	-0.197581	0.0413564
ADH1B	-0.00134917	0.990898	-0.0514355	0.624387	-0.0831068	0.47539	-0.164863	0.0897048
SNTB1	-0.341298	0.00292149	-0.0835071	0.426141	-0.0831241	0.475298	0.145612	0.134518
ZNF230	0.131795	0.263	0.10715	0.306646	-0.0831333	0.475249	-0.104883	0.282312
ACVR1B	-0.241793	0.0379423	0.115304	0.271078	-0.0831486	0.475167	0.146366	0.132491
GLCCI1	-0.260072	0.0252345	-0.0333254	0.751152	-0.0831497	0.475161	-0.00112389	0.990833
XRCC5	0.0973465	0.409308	0.0596824	0.569846	-0.0831768	0.475017	-0.15404	0.113157
LOC284661	-0.0823499	0.485474	-0.36599	0.000308849	-0.0832074	0.474854	-0.0965349	0.32259
GPATCH3	-0.0135498	0.908777	0.043216	0.680841	-0.0832853	0.474439	0.119013	0.222097
MR1	-0.232241	0.0464678	-0.0603471	0.565549	-0.0832874	0.474428	-0.149089	0.125361
MPP7	-0.123165	0.295814	-0.237265	0.0220239	-0.0833058	0.47433	-0.0542943	0.578595
CARD6	-0.100988	0.391924	0.0978416	0.350804	-0.0833112	0.474301	0.0687717	0.481521
ZNF225	0.17989	0.125112	0.287	0.00528343	-0.0833134	0.474289	0.125691	0.197048
TLX3	-0.221144	0.0582933	-0.398559	7.59471e-05	-0.0833231	0.474238	-0.0820812	0.400627
ATP6V0B	0.0865996	0.463159	-0.489857	6.24452e-07	-0.0833497	0.474096	-0.292	0.0022748
LOC100132116	0.0738159	0.531951	-0.0930801	0.374853	-0.0834486	0.47357	-0.0903745	0.354572
PCDHB3	-0.100594	0.393784	-0.232751	0.0247592	-0.0834617	0.4735	-0.111066	0.25474
TMCO5B	-0.296829	0.0102256	-0.131329	0.20955	-0.0834685	0.473464	-0.160808	0.0979924
VWA5B1	-0.13105	0.265729	-0.206804	0.0467092	-0.0834736	0.473437	0.0041433	0.966215
TTC12	-0.0317339	0.788387	-0.101509	0.332954	-0.0836058	0.472734	0.00451859	0.963157
LOC126536	-0.0932138	0.429571	-0.291985	0.00451296	-0.0836274	0.472619	-0.218531	0.0237372
LOC339788	-0.139484	0.235915	0.0821057	0.433972	-0.0836304	0.472604	-0.178888	0.0652415
HYDIN	-0.0370936	0.753698	-0.183523	0.0782575	-0.083632	0.472595	-0.00942464	0.923246
C9orf135	0.0701342	0.55266	-0.336372	0.000978619	-0.0836608	0.472442	-0.139628	0.15146
GNAT3	0.099835	0.39738	-0.102341	0.328985	-0.0836687	0.4724	0.0681987	0.485189
OR3A2	0.139809	0.234813	-0.260346	0.0117237	-0.0836903	0.472285	-0.0864392	0.376
FAM43A	-0.156049	0.184282	0.391042	0.000106373	-0.0837063	0.4722	-0.00665927	0.945725
HOXC10	-0.0883327	0.454222	-0.0813164	0.438419	-0.0837362	0.472042	0.072013	0.461051
G0S2	-0.231901	0.0467988	-0.11837	0.258452	-0.0838109	0.471645	0.054561	0.576728
NME4	0.208347	0.0748542	0.0724973	0.489822	-0.0838384	0.471499	0.156897	0.106547
KCP	-0.141821	0.22808	-0.332596	0.0011247	-0.0838714	0.471324	-0.18464	0.056923
BRPF1	-0.0784897	0.506226	0.555458	7.52039e-09	-0.083885	0.471252	0.533769	3.21552e-09
hCG_2008140	0.0780123	0.508824	-0.0864992	0.409694	-0.0839527	0.470893	-0.0799933	0.412757
LOC100130744	-0.0199326	0.86614	-0.0754567	0.472226	-0.0839527	0.470893	-0.081511	0.403919
C17orf96	-0.320848	0.00531739	0.190018	0.0681	-0.0840033	0.470624	0.445754	1.49785e-06
SYCP2	-0.0515728	0.662558	-0.00671625	0.949055	-0.0840064	0.470608	-0.25183	0.00887929
RGS5	-0.0821085	0.486758	0.0943449	0.368369	-0.0840147	0.470564	-0.0464551	0.634682
C16orf57	0.00197797	0.986656	0.487101	7.37298e-07	-0.0840617	0.470315	0.445338	1.53601e-06
MYOT	-0.21159	0.0703377	-0.0271244	0.796339	-0.0840708	0.470267	-0.41269	9.99428e-06
A1CF	-0.26442	0.0228111	-0.158039	0.130284	-0.0840812	0.470211	0.0802266	0.411391
FAM148B	0.103424	0.380542	-0.26047	0.0116824	-0.0840925	0.470151	-0.238194	0.0134876
C2orf81	-0.102993	0.382542	-0.203502	0.050408	-0.0840968	0.470129	0.0535384	0.583902
PHKG1	-0.0587957	0.618766	-0.369924	0.000262728	-0.084098	0.470122	-0.0684599	0.483515
GSTO1	-0.0549807	0.641744	-0.400301	7.01641e-05	-0.0841181	0.470016	-0.345006	0.000273433
KRT5	-0.0693867	0.556912	-0.059642	0.570107	-0.084202	0.469572	0.00623992	0.949138
FGF12	-0.0121774	0.917983	-0.141118	0.177256	-0.0842112	0.469523	-0.0138354	0.887522
PIM3	0.0297089	0.801606	0.403204	6.14252e-05	-0.0842267	0.469441	0.37506	6.88002e-05
CCL17	0.003276	0.9779	-0.286785	0.005319	-0.0842685	0.46922	-0.14701	0.130778
DOM3Z	0.0258285	0.827087	0.194461	0.0617869	-0.0842776	0.469172	0.231841	0.0162678
LOC284551	0.0430165	0.715925	-0.329548	0.00125675	-0.0842975	0.469066	-0.23218	0.0161078
SFRS17A	-0.148276	0.207385	0.416151	3.34281e-05	-0.0843037	0.469033	0.255103	0.00800554
C4orf7	-0.178802	0.127449	-0.196035	0.0596672	-0.0843038	0.469033	0.0366891	0.707524
DVL1	-0.0239958	0.839186	0.317392	0.00193526	-0.0843235	0.468929	0.335897	0.000404572
COBL	-0.207801	0.0756365	0.0116804	0.911519	-0.0843356	0.468864	-0.0657696	0.500906
CLDN18	-0.05648	0.632672	-0.154219	0.139954	-0.0844225	0.468405	-0.0307251	0.753396
PIP5KL1	-0.153252	0.192372	-0.270702	0.00867911	-0.084434	0.468344	-0.160652	0.0983235
INSR	-0.216214	0.0642806	0.415013	3.53013e-05	-0.0844854	0.468072	0.109768	0.260368
PAQR7	-0.190496	0.104006	0.0559442	0.594292	-0.0844909	0.468044	-0.0363461	0.710136
TFAP2B	0.0139392	0.906168	-0.151621	0.146835	-0.0845007	0.467991	0.0064831	0.947159
NFKBIE	-0.032103	0.785985	0.200106	0.0544607	-0.0845194	0.467893	0.0644254	0.509716
MYOCD	0.361199	0.00156837	0.409233	4.64145e-05	-0.0845248	0.467864	0.148256	0.12751
IL9R	-0.113283	0.336551	-0.229987	0.0265726	-0.0845433	0.467766	-0.161037	0.0975094
C1orf194	-0.131351	0.264623	-0.195367	0.0605602	-0.084555	0.467705	0.00914095	0.925549
DES	-0.0143552	0.903381	-0.00518899	0.960629	-0.0846319	0.467299	-0.190694	0.049128
DMP1	0.0734696	0.533882	0.0183201	0.861632	-0.0846373	0.46727	0.0535685	0.58369
ALPK3	-0.20043	0.086854	0.113439	0.278954	-0.0846592	0.467154	0.0348717	0.721401
MSRA	-0.271677	0.0192067	0.242027	0.0194223	-0.0846675	0.467111	-0.0479144	0.624069
MUC20	-0.368183	0.00124883	-0.248325	0.0163911	-0.0846988	0.466945	-0.210913	0.0292076
TRO	0.203672	0.0817672	-0.0300101	0.775217	-0.0846996	0.466941	-0.181526	0.0613116
FLOT2	-0.0397771	0.736507	0.512105	1.54668e-07	-0.084725	0.466807	0.316248	0.000905115
CPLX2	0.0508923	0.666746	-0.399877	7.15308e-05	-0.0847265	0.466799	-0.0944498	0.333201
NCRNA00201	0.15028	0.201243	0.202646	0.0514059	-0.0847399	0.466729	0.0710263	0.467232
ZNF579	0.181435	0.121847	-0.0181763	0.862707	-0.0847472	0.46669	-0.0251208	0.797302
RP11-144G6.7	0.335711	0.00345453	-0.00422576	0.967933	-0.084798	0.466422	-0.0284918	0.770807
SNX16	-0.170581	0.146201	-0.327456	0.0013554	-0.0848735	0.466023	-0.364274	0.000114683
C17orf90	-0.0728059	0.537593	-0.286232	0.00541186	-0.0848959	0.465905	-0.14813	0.127838
AQP6	-0.106131	0.368134	-0.479504	1.1568e-06	-0.0849103	0.46583	-0.121125	0.213944
ODZ1	0.0213274	0.856868	-0.12585	0.229353	-0.0849681	0.465525	-0.288851	0.00254955
FIGF	0.077803	0.509965	0.00224218	0.982982	-0.0849786	0.46547	-0.180264	0.0631669
PAQR6	-0.164002	0.162639	-0.110951	0.289701	-0.0850515	0.465085	-0.029457	0.763268
LSP1	-0.247482	0.0335142	0.349966	0.000584457	-0.0850818	0.464926	0.251043	0.00910151
ZNF470	0.072978	0.53663	-0.0850546	0.417588	-0.0851063	0.464797	0.00233235	0.980978
MAGEA12	0.0695788	0.555818	-0.0602336	0.566281	-0.0851373	0.464634	-0.145024	0.136116
TRIM69	-0.223621	0.0554617	0.00733551	0.944365	-0.0851397	0.464621	-0.149554	0.124173
SPATA19	-0.13753	0.242605	-0.0104419	0.92087	-0.0851834	0.464391	-0.139655	0.15138
FLJ36840	-0.0315829	0.789371	-0.101183	0.334517	-0.0852365	0.464112	-0.137044	0.159252
RHOD	-0.143316	0.223161	-0.596622	2.77356e-10	-0.0852482	0.46405	-0.295928	0.00196964
NCKAP1L	-0.0596404	0.613726	0.507498	2.08191e-07	-0.08528	0.463883	0.305668	0.00136613
LOC222159	0.002233	0.984935	0.0376693	0.719982	-0.0852869	0.463847	0.0651738	0.504801
E4F1	0.143194	0.223561	0.400055	7.09543e-05	-0.085301	0.463773	0.325427	0.000625511
ASTN2	0.228925	0.049774	0.14784	0.157297	-0.0853956	0.463275	0.0240623	0.805671
TAX1BP1	-0.211185	0.0708895	-0.267646	0.00949556	-0.0854262	0.463114	-0.258555	0.00716694
HS6ST2	-0.0830642	0.481683	-0.162629	0.119348	-0.0854343	0.463072	-0.102237	0.294694
SYTL3	-0.122413	0.298793	-0.207285	0.0461889	-0.0854874	0.462792	-0.157701	0.104742
HCG18	0.29303	0.0112864	0.0554501	0.597558	-0.085499	0.462732	-0.0189385	0.846475
hCG_1806964	0.0897613	0.446927	0.00395048	0.970021	-0.0855354	0.46254	-0.00584641	0.952342
ERP29	0.205257	0.0793691	0.47567	1.44617e-06	-0.0855726	0.462345	0.181693	0.0610694
PTGIR	-0.265986	0.021988	-0.210375	0.0429645	-0.0855832	0.462289	0.0795459	0.415383
MYH9	-0.111695	0.343411	0.393642	9.47575e-05	-0.0856057	0.462171	0.359237	0.000144698
ILK	-0.0336673	0.775823	-0.00999164	0.924271	-0.0856554	0.461911	0.0701684	0.472641
HIST1H2AC	0.0198561	0.866648	-0.196415	0.0591649	-0.0856584	0.461895	-0.200879	0.0380142
C2orf71	-0.0226251	0.848259	-0.261693	0.0112813	-0.0857011	0.461671	-0.0462312	0.636316
LOC644192	-0.204705	0.0801986	-0.374143	0.000220377	-0.0858937	0.460661	-0.201144	0.037756
ADAMTS13	-0.32332	0.00495658	-0.0521027	0.619893	-0.0858992	0.460632	-0.226368	0.0190479
LOC388692	-0.116555	0.322686	0.0821403	0.433778	-0.0859791	0.460214	-0.0179605	0.854314
OTC	-0.276213	0.0172112	-0.134236	0.199552	-0.085993	0.460141	0.075792	0.437804
FFAR2	-0.11785	0.317303	-0.0567916	0.588709	-0.0860982	0.45959	-0.141451	0.146136
TBK1	0.103954	0.378094	-0.24764	0.0166993	-0.086136	0.459392	-0.183053	0.0591267
MAD1L1	0.0507933	0.667356	0.422187	2.49565e-05	-0.0861642	0.459245	0.403656	1.62272e-05
HS3ST5	0.000962666	0.993505	-0.321529	0.00167416	-0.0861818	0.459153	-0.0715505	0.463942
SAMD4B	0.195317	0.0953796	0.288248	0.0050803	-0.0861963	0.459077	0.125141	0.199029
DUSP5	0.194595	0.0966346	0.305055	0.00294645	-0.0862778	0.458651	0.253553	0.00840944
LOH12CR2	0.130325	0.268406	-0.377231	0.000193478	-0.0862792	0.458643	-0.358085	0.000152521
PRPF4B	-0.0182842	0.87712	0.0215372	0.837641	-0.0862816	0.458631	0.00592914	0.951668
STK16	-0.29298	0.0113009	-0.363203	0.000345919	-0.0863858	0.458086	-0.117512	0.228025
C6	-0.0350749	0.766711	-0.166643	0.110379	-0.0864169	0.457924	0.0280127	0.774557
DRP2	0.170818	0.145631	-0.112112	0.284654	-0.0864339	0.457835	0.0404199	0.679339
LRP4	0.128094	0.276755	-0.0702865	0.50319	-0.086437	0.457819	-0.120088	0.217921
C9orf9	-0.113156	0.337096	0.111164	0.288774	-0.0864484	0.457759	0.111236	0.254012
LOC402779	-0.131603	0.263702	-0.38284	0.000152235	-0.086486	0.457563	-0.196088	0.0429475
MEX3B	-0.146312	0.213536	0.0277039	0.792085	-0.0865371	0.457297	0.0923264	0.344232
PRKACA	-0.173801	0.138623	0.409696	4.54152e-05	-0.0865389	0.457287	0.272915	0.0044537
PFTK2	-0.368489	0.00123627	-0.26506	0.0102383	-0.0865448	0.457256	-0.0211994	0.828413
ZNF18	-0.0866004	0.463155	0.374865	0.000213798	-0.086638	0.45677	-0.0419468	0.667928
OSM	-0.11457	0.331053	-0.314987	0.00210344	-0.0866431	0.456744	-0.0915376	0.348387
TSSC4	0.0261281	0.825113	0.216957	0.0367158	-0.0866588	0.456662	0.216542	0.0250737
F2RL1	-0.254834	0.0284402	-0.222765	0.031852	-0.0866628	0.456641	-0.160694	0.0982354
LOC442142	0.178822	0.127406	-0.260987	0.0115112	-0.0866676	0.456616	-0.161819	0.0958725
ELFN1	-0.0965043	0.413392	-0.195812	0.0599636	-0.0866804	0.456549	0.0113593	0.907554
CAP2	-0.24483	0.0355215	-0.145435	0.164236	-0.0867547	0.456162	-0.0641211	0.511722
SPAG6	-0.032506	0.783363	-0.194535	0.0616859	-0.0867699	0.456082	-0.002328	0.981014
PAGE4	-0.160015	0.173242	-0.340452	0.000840401	-0.086784	0.456009	-0.100161	0.304661
SCAMP5	-0.0433802	0.713626	0.19723	0.0580987	-0.0868087	0.45588	0.217529	0.0244027
PVRL1	0.0156029	0.895029	-0.114421	0.274787	-0.0868643	0.45559	0.0826205	0.397529
LOC100133991	-0.105299	0.371922	-0.316294	0.00201049	-0.0869215	0.455293	-0.00515534	0.95797
ATCAY	-0.0677086	0.566514	-0.275612	0.00749614	-0.0869348	0.455224	-0.0871509	0.372067
C9orf144	-0.273264	0.0184874	-0.379395	0.000176475	-0.0870036	0.454865	0.0825073	0.398178
C1orf192	-0.119606	0.310097	-0.135662	0.194772	-0.087022	0.45477	-0.0723766	0.458785
CDO1	0.0594825	0.614667	-0.23855	0.0212938	-0.0870301	0.454728	-0.103676	0.287918
PTPN14	-0.220236	0.059361	-0.312054	0.00232634	-0.0870773	0.454482	-0.117557	0.227847
LOC388889	-0.0874321	0.458854	-0.344994	0.000707628	-0.087231	0.453683	-0.233312	0.0155835
PRG2	0.064442	0.585423	0.0391792	0.70925	-0.0872865	0.453395	-0.043565	0.655916
CXorf48	-0.155799	0.184997	-0.191502	0.0659354	-0.0872915	0.453369	-0.044357	0.650069
ASPSCR1	-0.298726	0.00972904	0.142946	0.171654	-0.0872969	0.453341	0.223277	0.0207923
R3HDM2	-0.432749	0.000117754	0.407783	4.96737e-05	-0.0873634	0.452996	0.30419	0.00144527
PLA2G2F	-0.090497	0.443196	-0.302554	0.00320173	-0.0874393	0.452602	0.0669999	0.492913
PCYOX1	0.247074	0.033817	0.266177	0.0099115	-0.0874912	0.452332	-0.095889	0.325854
IGHE	0.050443	0.669516	-0.311299	0.00238704	-0.0874921	0.452328	-0.0807772	0.408178
PER1	-0.173505	0.139307	0.23606	0.0227272	-0.0875117	0.452226	0.277555	0.00379855
C11orf24	-0.0816942	0.488966	0.399148	7.39436e-05	-0.0875521	0.452017	0.156169	0.108204
NCRNA00181	0.0106461	0.928268	-0.158515	0.129115	-0.0875736	0.451905	0.00835947	0.931898
MYL6	-0.178336	0.12846	-0.253581	0.0141829	-0.0876347	0.451588	-0.269561	0.00498839
PASK	0.0830857	0.48157	0.105155	0.315788	-0.087637	0.451576	0.0405546	0.678329
LOC100132301	-0.0728826	0.537164	-0.179433	0.0852535	-0.087666	0.451426	0.0273839	0.779488
DEDD2	0.0183392	0.876753	-0.0112533	0.914742	-0.0876677	0.451417	-0.0723582	0.4589
SEC23A	0.030303	0.797721	-0.102131	0.329983	-0.0877003	0.451248	-0.120707	0.21554
PCF11	0.112252	0.340992	-0.0675738	0.519847	-0.0877198	0.451147	0.0559451	0.567083
ZNF346	0.123248	0.295484	0.269893	0.00888897	-0.0877229	0.451131	-0.0696284	0.476064
HAMP	-0.0986115	0.403219	-0.108979	0.298412	-0.0877621	0.450928	0.0162964	0.867683
LOC100131480	-0.228823	0.0498786	-0.276474	0.00730375	-0.0878114	0.450673	-0.0782519	0.423036
GJB4	-0.250367	0.0314395	-0.20798	0.0454476	-0.0878209	0.450624	0.00277774	0.977347
CLDN15	-0.0855483	0.468626	0.0749121	0.475438	-0.0879294	0.450062	-0.0362308	0.711014
RPL32P3	0.0633309	0.591919	0.0774312	0.460679	-0.0879717	0.449843	-0.0854918	0.381274
RETN	-0.143734	0.221803	-0.277932	0.00698847	-0.0879772	0.449815	-0.218781	0.0235738
NAMPT	0.0967097	0.412393	-0.0700372	0.504708	-0.0880138	0.449626	-0.144208	0.138357
WDR87	-0.243085	0.0368964	-0.271665	0.00843494	-0.0880996	0.449182	0.108428	0.266268
B4GALT6	0.00516179	0.965185	0.00898403	0.931889	-0.0881067	0.449146	-0.215334	0.025916
TBCD	0.200756	0.086331	0.44763	6.83447e-06	-0.0881269	0.449041	0.47193	2.87494e-07
LRRC6	0.0554113	0.639133	-0.376845	0.000196666	-0.0881572	0.448885	-0.19915	0.0397372
TTTY10	-0.161644	0.168849	0.0602484	0.566186	-0.0881809	0.448762	-0.0770069	0.430474
ZNF821	-0.307471	0.00770294	-0.101163	0.334611	-0.0881974	0.448677	-0.138982	0.153379
RP1	0.14667	0.212406	-0.372368	0.000237358	-0.0882061	0.448632	-0.0571084	0.559037
LOC641518	0.00314637	0.978775	-0.218881	0.0350397	-0.0882171	0.448575	-0.0177579	0.855939
DSG1	-0.0979281	0.406502	-0.0197316	0.851089	-0.0882465	0.448424	0.015791	0.871751
CCL18	-0.182729	0.119166	0.0365648	0.727866	-0.0882589	0.44836	0.0803783	0.410504
ADPRH	0.129299	0.272225	0.418647	2.96436e-05	-0.0882703	0.448301	0.206774	0.032605
ZNF385D	-0.14368	0.221978	-0.162242	0.120243	-0.0882744	0.44828	0.0356816	0.715205
PPP1R3A	-0.0204709	0.862559	-0.071175	0.497794	-0.0882989	0.448153	-0.0449683	0.64557
LILRB1	-0.134933	0.251703	0.104529	0.318695	-0.0883462	0.447909	0.044344	0.650164
CENPT	-0.0463078	0.695218	0.159051	0.127809	-0.0883605	0.447835	0.0991975	0.30936
MLC1	-0.11627	0.32388	0.135382	0.195704	-0.0883942	0.447661	0.018251	0.851984
KLF7	-0.0376472	0.750142	0.259272	0.0120874	-0.0884393	0.447429	0.188712	0.0515761
SLC26A7	0.138941	0.237759	-0.189071	0.0695118	-0.0884404	0.447423	-0.336391	0.000396179
LY6G6C	-0.22535	0.0535523	-0.440907	9.72178e-06	-0.0884715	0.447263	-0.162782	0.0938866
ABCC5	0.0837514	0.478052	-0.0526387	0.616293	-0.0884841	0.447198	-0.20702	0.0323942
KLHL31	-0.0865744	0.46329	0.106142	0.311243	-0.0884921	0.447157	-0.214212	0.0267196
MTL5	0.107147	0.363538	0.00566013	0.957057	-0.0885052	0.447089	-0.0319259	0.744085
CADM1	-0.417877	0.000211773	-0.221282	0.0330392	-0.0885067	0.447082	0.078551	0.42126
UNC13D	0.0859237	0.46667	0.118591	0.257558	-0.0885715	0.446747	0.100005	0.305417
WFDC9	-0.193515	0.0985351	-0.273108	0.00808031	-0.0885764	0.446722	0.0340476	0.727723
LOC196913	-0.112955	0.337961	-0.128303	0.220331	-0.0885937	0.446633	-0.107189	0.271806
TPP1	-0.134622	0.252807	0.487258	7.30347e-07	-0.0886876	0.44615	0.210534	0.0295056
TFAP2A	-0.185767	0.113045	0.06836	0.514991	-0.0887048	0.446061	0.0129501	0.894676
TSSK3	-0.169252	0.149416	-0.266747	0.00974813	-0.0887866	0.44564	0.0630669	0.518701
C16orf86	0.00270665	0.98174	-0.124869	0.233032	-0.0888275	0.44543	0.0559606	0.566976
ZDHHC8	-0.118126	0.316165	0.391085	0.000106168	-0.0888691	0.445216	0.232658	0.0158845
CPAMD8	-0.13658	0.245907	-0.269931	0.00887913	-0.088872	0.445201	-0.0169616	0.862334
SLC27A4	0.00709754	0.952142	0.256794	0.012964	-0.0888771	0.445174	0.346097	0.000260686
DGAT1	-0.145654	0.215625	0.241433	0.0197318	-0.0888846	0.445136	0.168903	0.0820093
PLEKHA3	-0.115934	0.325291	-0.354338	0.000492736	-0.0889502	0.444799	-0.361304	0.000131591
hCG_1986447	-0.0856393	0.468152	-0.155817	0.135844	-0.0889804	0.444644	-0.105247	0.280636
CDKL5	0.0116698	0.921391	-0.333772	0.00107723	-0.0890088	0.444498	-0.128835	0.185986
KCNV1	-0.174686	0.136595	-0.101743	0.331834	-0.0890406	0.444335	0.113905	0.242721
LOC729683	-0.0605764	0.608163	0.116343	0.266752	-0.089103	0.444014	0.259399	0.00697408
MAP3K7IP3	-0.0634812	0.591039	0.425906	2.07853e-05	-0.0891128	0.443964	0.19073	0.0490845
NEURL2	-0.0583269	0.621571	-0.16279	0.118979	-0.0891527	0.443759	-0.161603	0.0963235
CHMP5	-0.0484658	0.681761	-0.487077	7.38339e-07	-0.0892084	0.443473	-0.303525	0.00148224
JUND	-0.230526	0.0481551	0.139876	0.181139	-0.0892952	0.443028	0.0225823	0.817409
CEL	-0.0748143	0.526401	-0.275411	0.00754166	-0.0892999	0.443004	-0.242093	0.0119945
SLC37A1	-0.12479	0.289438	0.307235	0.00273898	-0.0893195	0.442903	0.0198044	0.839548
PRR18	-0.0716798	0.543919	-0.163952	0.116331	-0.0893344	0.442827	-0.0661404	0.49849
CABYR	-0.0427619	0.717535	-0.211989	0.0413559	-0.0893916	0.442534	0.00132786	0.98917
TMTC2	-0.214202	0.0668617	0.125661	0.230059	-0.0893928	0.442528	0.126053	0.195749
IP6K1	-0.0496069	0.674684	0.374402	0.000217995	-0.0894177	0.4424	0.291793	0.002292
GRRP1	0.111168	0.345707	-0.0848115	0.418924	-0.0894453	0.442258	0.0110336	0.910193
MAPK15	-0.12072	0.305577	-0.384521	0.000141555	-0.0895077	0.441939	0.0161176	0.869122
ANKMY2	0.0440909	0.709142	0.237871	0.021677	-0.0895361	0.441794	-0.0771121	0.429843
LOC283868	-0.0809314	0.493047	0.024864	0.812988	-0.0895619	0.441662	-0.0198803	0.838941
RP13-102H20.1	-0.0529092	0.654365	-0.056839	0.588397	-0.0895629	0.441657	-0.120247	0.217309
NHLH1	0.0861576	0.465453	-0.155007	0.137916	-0.0895652	0.441645	-0.00125241	0.989785
REPS2	-0.210283	0.0721307	-0.171682	0.0998692	-0.0895881	0.441527	-0.167683	0.0842764
PCYT2	0.163596	0.163694	-0.155078	0.137733	-0.0895979	0.441478	0.284129	0.00301788
GLRX	0.13944	0.236061	-0.173883	0.0955311	-0.0896097	0.441417	-0.231724	0.0163233
PHF13	0.0583283	0.621562	0.590208	4.78274e-10	-0.0896489	0.441216	0.24604	0.0106321
SNX13	-0.0310226	0.793023	-0.343055	0.000761749	-0.0896671	0.441123	-0.275277	0.00410862
PENK	-0.0563276	0.633592	-0.140168	0.18022	-0.0896886	0.441013	-0.156159	0.108225
CCDC61	0.218883	0.0609803	0.42644	2.02429e-05	-0.0897246	0.440829	0.203924	0.0351329
TREML2P	0.0358146	0.761935	-0.0843947	0.421223	-0.0897254	0.440825	0.0175179	0.857866
TMEFF2	-0.148226	0.207541	-0.215976	0.0375954	-0.0897318	0.440792	-0.222069	0.0215104
MAGI3	-0.0272409	0.81779	0.199408	0.0553266	-0.0897402	0.44075	0.228657	0.0178393
LASP1	-0.0822895	0.485795	0.629729	1.36184e-11	-0.0897763	0.440565	0.371602	8.12047e-05
FMR1	-0.0584829	0.620637	0.209536	0.0438205	-0.0897959	0.440465	-0.142976	0.141794
ST3GAL4	-0.120723	0.305565	-0.294123	0.00421456	-0.089805	0.440418	-0.0523047	0.592611
CCDC105	-0.0181299	0.878148	-0.397311	8.03634e-05	-0.0898235	0.440324	-0.127285	0.191381
LOC285735	-0.0694142	0.556756	-0.248954	0.0161116	-0.0898275	0.440303	-0.209337	0.0304645
ZDHHC1	-0.198568	0.0898852	-0.358625	0.000415777	-0.0898823	0.440023	-0.0898014	0.357644
MYO1C	-0.0547702	0.643022	0.552435	9.41762e-09	-0.0899097	0.439883	0.2364	0.0142275
PAK4	0.179633	0.125661	0.429651	1.72512e-05	-0.0899209	0.439826	0.355772	0.000169419
SPATA21	-0.0620637	0.599368	-0.301234	0.00334427	-0.089951	0.439672	-0.18282	0.059456
RHBDD1	-0.124481	0.290643	0.544078	1.73405e-08	-0.0899616	0.439618	0.423116	5.61234e-06
CISD3	-0.111717	0.343315	-0.447354	6.93505e-06	-0.0899905	0.43947	-0.124111	0.202781
LOC283624	-0.327234	0.00442923	-0.324928	0.00148394	-0.0900083	0.43938	0.0274914	0.778644
C15orf38	-0.336904	0.00333396	-0.12406	0.236099	-0.0900201	0.43932	0.0244302	0.80276
CNIH4	-0.00582446	0.960719	-0.492379	5.3571e-07	-0.0900415	0.43921	-0.386351	3.95165e-05
SIGLEC10	-0.190751	0.103535	0.152854	0.143537	-0.0900747	0.439041	-0.211395	0.0288326
TBX6	-0.104993	0.373322	-0.192969	0.0638517	-0.0901496	0.438659	0.10069	0.302103
THADA	-0.0991305	0.400736	-0.08489	0.418493	-0.0901862	0.438472	0.0866532	0.374815
MUCL1	-0.262173	0.0240377	-0.226561	0.0289766	-0.090222	0.43829	0.054303	0.578534
BIRC2	0.174898	0.13611	-0.32778	0.00133969	-0.0902523	0.438136	-0.222176	0.0214458
GTSF1	0.231054	0.0476298	-0.10712	0.306782	-0.0902533	0.43813	0.114664	0.239576
FSCN2	-0.0967091	0.412396	-0.246099	0.017412	-0.0902743	0.438023	0.0107763	0.912279
OR2W1	-0.0475792	0.687278	-0.0141436	0.892961	-0.0902843	0.437972	0.0291156	0.765933
SLC39A1	0.093383	0.42873	0.0850237	0.417758	-0.0903148	0.437817	0.0926793	0.342383
MPZL2	-0.0175587	0.88196	-0.0731828	0.485715	-0.0903503	0.437636	-0.0790813	0.418122
XIST	-0.0865447	0.463444	-0.139091	0.183624	-0.0903524	0.437625	0.0633395	0.516891
KCNV2	-0.053312	0.651903	-0.0917611	0.381688	-0.0903857	0.437456	0.144277	0.138166
LOC390205	0.0149887	0.899139	0.0198132	0.85048	-0.090389	0.437439	-0.0166258	0.865034
LRRC8D	0.147648	0.209337	-0.00216014	0.983605	-0.0904536	0.43711	0.155172	0.110502
MEIS2	0.273892	0.0182088	0.146065	0.162398	-0.0905299	0.436722	0.0372098	0.703565
EFNB1	-0.165487	0.158814	-0.155917	0.135589	-0.0905555	0.436592	-0.0735536	0.451493
MDGA1	-0.168562	0.151106	-0.208281	0.045129	-0.0907894	0.435403	-0.0354186	0.717215
PTAFR	-0.278065	0.016449	0.263724	0.0106417	-0.090809	0.435304	0.204767	0.0343683
POU3F2	-0.0349769	0.767344	-0.222654	0.0319397	-0.0908378	0.435158	-0.05111	0.601101
FLJ14107	0.0125883	0.915226	0.00274616	0.979158	-0.090846	0.435116	-0.105489	0.279523
ENTHD1	0.0644837	0.585179	-0.277358	0.00711121	-0.0908583	0.435053	0.0460077	0.63795
RNF169	0.0301898	0.798461	0.432807	1.47188e-05	-0.0908985	0.43485	0.149812	0.123518
COMMD7	-0.150751	0.199818	-0.613987	5.96371e-11	-0.0909242	0.434719	-0.597522	1.08853e-11
SMO	0.0704904	0.55064	-0.0490085	0.640851	-0.0909824	0.434424	0.0531226	0.586831
FIGN	-0.109367	0.353626	0.0599681	0.567997	-0.090997	0.43435	-0.0495373	0.612358
MKL2	-0.000386587	0.997392	0.0863373	0.410574	-0.0910339	0.434163	0.0377547	0.699431
IFT74	-0.195588	0.0949121	-0.211864	0.0414786	-0.0910435	0.434114	-0.0176636	0.856696
C9	-0.0291313	0.805386	-0.261583	0.0113168	-0.09105	0.434081	-0.175051	0.0713216
RP11-49G10.8	-0.192404	0.100522	-0.149806	0.15179	-0.0910533	0.434064	-0.0733174	0.452951
DEFB124	-0.0298846	0.800456	-0.304765	0.0029751	-0.0911266	0.433693	-0.208831	0.0308768
FBXO24	-0.0873679	0.459185	-0.0741051	0.480219	-0.0911926	0.433359	0.00925269	0.924642
MYO5A	0.160034	0.173189	0.266676	0.0097685	-0.0912224	0.433208	0.343115	0.000296885
CIR1	-0.157261	0.180857	-0.121503	0.245972	-0.0912324	0.433157	0.0238587	0.807283
EFHC2	-0.21146	0.0705149	-0.273773	0.00792152	-0.0912564	0.433036	0.0675888	0.489111
STK35	-0.018097	0.878368	0.500833	3.17587e-07	-0.0913304	0.432661	0.498373	4.69092e-08
DEPDC7	0.0934131	0.428581	-0.157791	0.130895	-0.091349	0.432567	-0.0652667	0.504193
SSR1	-0.234676	0.0441573	0.535645	3.15734e-08	-0.0913815	0.432402	0.378641	5.78317e-05
MGC45922	-0.209838	0.0727492	-0.354444	0.000490677	-0.0914048	0.432285	-0.17119	0.0778935
LOC651900	-0.0811127	0.492075	-0.232778	0.024742	-0.0914132	0.432242	-0.311496	0.001091
BAG1	0.0673878	0.568357	0.289224	0.00492638	-0.0914211	0.432202	0.371909	8.0025e-05
CXorf40A	-0.0930493	0.430389	0.144677	0.166469	-0.0914693	0.431959	0.158763	0.102397
SEZ6L	-0.174085	0.13797	-0.314132	0.00216631	-0.0914802	0.431903	-0.0731555	0.453952
ACAD10	0.0580627	0.623154	0.0582779	0.578975	-0.0915037	0.431785	0.0682413	0.484916
SERINC1	-0.106697	0.36557	0.225742	0.029578	-0.0915089	0.431758	-0.0884115	0.365164
LOC100132707	-0.0588163	0.618643	0.168335	0.106756	-0.0915153	0.431726	0.129153	0.184893
LOC401220	-0.109574	0.352709	-0.114209	0.275684	-0.0915316	0.431644	-0.0291511	0.765655
TPD52L2	-0.0484956	0.681576	0.125047	0.232363	-0.0916031	0.431283	0.0458091	0.639403
LOC285796	-0.164352	0.16173	-0.0647395	0.537545	-0.0916151	0.431222	-0.155308	0.110185
MXD1	-0.296611	0.0102838	-0.133555	0.201862	-0.0916177	0.431209	0.0244845	0.80233
LOC100132244	0.0147806	0.900532	-0.144231	0.167795	-0.0916573	0.431009	0.0220603	0.821559
HBS1L	0.0555721	0.638159	-0.128781	0.218601	-0.0916697	0.430946	-0.153803	0.11372
NCSTN	-0.0149217	0.899587	0.335321	0.00101744	-0.0916784	0.430902	0.165499	0.0884574
C7orf28B	0.0711032	0.547173	-0.316686	0.00198334	-0.0917296	0.430644	-0.229389	0.0174669
CCNL2	0.12419	0.29178	0.285637	0.00551337	-0.0917638	0.430471	0.151809	0.118537
AZGP1	-0.110895	0.346899	-0.196269	0.0593579	-0.0917764	0.430408	-0.0988553	0.311041
C6orf10	-0.0442471	0.708158	-0.248182	0.0164547	-0.0917825	0.430377	-0.00824412	0.932836
LOC100130987	0.00793799	0.946483	-0.25698	0.0128962	-0.0918065	0.430256	0.142353	0.143557
CCM2	-0.309368	0.00731583	0.480424	1.096e-06	-0.0918303	0.430136	0.220838	0.0222637
CNIH2	-0.134165	0.254434	-0.257503	0.0127078	-0.0918375	0.4301	-0.214235	0.0267031
OLR1	-0.0750715	0.524977	-0.1515	0.147159	-0.091883	0.42987	-0.212195	0.0282189
LOC100216546	-0.0805877	0.494891	0.0133017	0.899299	-0.0919989	0.429286	-0.149516	0.124271
GRK5	-0.366599	0.00131566	0.140274	0.179889	-0.0920285	0.429137	0.269023	0.00507931
ADAMTS8	-0.256034	0.0276768	-0.376989	0.000195474	-0.092038	0.429089	0.103205	0.290123
ABCA8	0.0359383	0.761137	-0.00550105	0.958263	-0.0920445	0.429056	-0.0899988	0.356584
LOC731852	0.135799	0.248643	-0.204883	0.0488321	-0.0920627	0.428965	0.111314	0.253675
THNSL2	-0.126157	0.284145	-0.224105	0.0308106	-0.0920742	0.428907	-0.097772	0.316399
IGFALS	0.0897362	0.447055	-0.34265	0.000773528	-0.0920805	0.428875	-0.0808423	0.407799
WNT5B	-0.186447	0.11171	0.123345	0.238832	-0.0920966	0.428794	0.15449	0.112096
SHKBP1	-0.288631	0.0126329	0.428216	1.85335e-05	-0.0921753	0.428398	0.261326	0.00655118
LOC285103	-0.104247	0.376745	-0.451739	5.48966e-06	-0.0921755	0.428397	-0.130911	0.178937
TBX1	-0.190892	0.103276	-0.279251	0.00671348	-0.0922532	0.428006	-0.179891	0.0637237
BEX2	-0.0863748	0.464325	-0.216345	0.0372627	-0.0922802	0.42787	-0.276033	0.00400323
POU5F2	0.0160728	0.891886	-0.220824	0.0334132	-0.0922952	0.427795	0.0259225	0.790979
LILRA2	-0.212037	0.0697336	-0.0344762	0.742853	-0.0923088	0.427726	-0.0906893	0.352891
SLAMF9	-0.0011136	0.992487	-0.371411	0.000247012	-0.0923247	0.427647	-0.07194	0.461507
KLK2	-0.105772	0.369764	-0.2757	0.00747632	-0.0923571	0.427484	-0.199239	0.039647
NLGN3	-0.179091	0.126826	-0.503974	2.60558e-07	-0.0923885	0.427326	-0.0991385	0.30965
WNT8A	-0.0102622	0.930848	-0.0754744	0.472122	-0.0924901	0.426816	-0.0951856	0.329432
ANO7	-0.320066	0.00543634	-0.319815	0.00177821	-0.092554	0.426495	-0.121894	0.211028
ACCN3	-0.155097	0.187008	-0.106374	0.310181	-0.0925597	0.426466	0.0267357	0.784579
SLITRK1	-0.273552	0.0183591	-0.175108	0.0931826	-0.092561	0.42646	0.0916761	0.347656
RAB40AL	0.0225399	0.848824	-0.133186	0.203122	-0.0926284	0.426122	0.0258724	0.791373
RBM19	-0.0861452	0.465518	0.24749	0.0167676	-0.092637	0.426078	0.103942	0.286677
C16orf82	-0.0589239	0.618	-0.291982	0.00451347	-0.0926544	0.425991	-0.0992424	0.309141
LOC100132077	0.13281	0.259307	0.163568	0.1172	-0.0926568	0.42598	0.0519102	0.595409
SLC25A16	0.0836798	0.47843	-0.177594	0.0885576	-0.0927236	0.425644	-0.147775	0.128763
LOC728445	-0.00791494	0.946638	-0.366498	0.000302504	-0.0927466	0.425529	-0.0482291	0.621791
PEG3	-0.048512	0.681474	0.0508103	0.628611	-0.0928581	0.424971	-0.193869	0.045406
IQCA1	0.00835002	0.94371	-0.0518165	0.62182	-0.0928752	0.424885	0.0295794	0.762313
RTN4	0.196063	0.0940968	0.13773	0.187993	-0.0928774	0.424874	0.0925948	0.342825
C10orf104	-0.0657564	0.57778	-0.26131	0.0114054	-0.0929105	0.424708	-0.301631	0.00159225
KIAA0408	0.0120042	0.919146	-0.143541	0.169858	-0.0929369	0.424576	-0.0906239	0.35324
LOC653110	-0.258641	0.0260785	-0.35	0.000583681	-0.0929819	0.424351	-0.129851	0.18251
SEC14L4	-0.0838716	0.477418	-0.356611	0.000450443	-0.0930089	0.424216	-0.201663	0.0372544
MLPH	-0.155973	0.184499	-0.0748989	0.475516	-0.0930241	0.424139	0.016046	0.869698
MYO1G	-0.111304	0.345113	-0.0932067	0.3742	-0.0930874	0.423823	-0.160889	0.0978212
PSG11	-0.0741992	0.529817	-0.162858	0.118823	-0.0931138	0.423691	-0.057389	0.557105
IGLV1-44	-0.00799403	0.946106	-0.166303	0.111117	-0.0931217	0.423652	-0.131115	0.178252
SIRPD	-0.264273	0.0228895	-0.336921	0.000958906	-0.0931828	0.423346	-0.128454	0.187302
HES2	-0.286863	0.0132122	-0.337679	0.000932232	-0.0931881	0.42332	0.0395421	0.685933
KRTAP13-1	-0.113668	0.334901	-0.48842	6.81042e-07	-0.0931912	0.423304	-0.349595	0.000223429
LOC100134361	-0.0477659	0.686115	-0.470955	1.89599e-06	-0.0931951	0.423285	-0.131562	0.176765
STK36	-0.215887	0.064694	0.308405	0.0026332	-0.0932166	0.423177	0.180557	0.0627321
PCDHB4	-0.146282	0.21363	-0.0801808	0.444862	-0.0932654	0.422933	-0.226699	0.018869
PLA2G2A	-0.129576	0.271192	-0.14604	0.162471	-0.0932792	0.422865	-0.0785141	0.421478
PRL	-0.248806	0.0325483	-0.164731	0.114584	-0.0932803	0.422859	0.0692882	0.478227
FEZ1	0.35163	0.00212572	0.017631	0.866787	-0.0934082	0.422221	-0.205934	0.0333332
PTPN3	-0.290571	0.012023	-0.100545	0.337591	-0.0934134	0.422195	-0.0988791	0.310924
C8orf56	-0.120887	0.304904	-0.248379	0.0163669	-0.093427	0.422127	-0.106874	0.273221
SPRYD5	-0.0246354	0.834959	-0.234143	0.0238865	-0.0934545	0.421989	-0.151582	0.119096
LOC100129194	0.0194437	0.869393	-0.157179	0.132414	-0.0934672	0.421926	-0.00317327	0.974122
CCL23	-0.128772	0.274199	-0.366309	0.000304847	-0.0934729	0.421898	-0.216606	0.0250295
PTPN7	-0.33635	0.00338944	0.119443	0.254129	-0.0935592	0.421468	0.202919	0.0360631
HSD3B1	-0.31366	0.00650244	-0.181987	0.08083	-0.0936303	0.421113	-0.0255586	0.793847
ZNF414	0.0142586	0.904027	-0.0417313	0.691241	-0.0936355	0.421087	0.107901	0.268615
MTMR9L	-0.444914	7.13745e-05	-0.409669	4.54731e-05	-0.0936694	0.420918	-0.464338	4.70663e-07
IL2	-0.112154	0.34142	-0.212284	0.0410672	-0.093695	0.420791	-0.0175526	0.857587
RBM20	0.0327135	0.782014	0.0770582	0.462849	-0.0937148	0.420692	0.124793	0.200291
OLFML2A	-0.0833462	0.480191	0.153615	0.141531	-0.0937515	0.420509	0.198296	0.0406115
FLJ90680	0.0014468	0.990239	-0.169871	0.103551	-0.0937925	0.420305	-0.0845486	0.386569
SOX8	-0.102275	0.385885	-0.00925641	0.929829	-0.0938305	0.420117	0.124136	0.202692
S100A5	0.0536047	0.650116	-0.218688	0.0352054	-0.0938613	0.419963	-0.125145	0.199015
STAB2	0.059832	0.612586	-0.0731527	0.485895	-0.0938704	0.419918	-0.0279629	0.774948
PARK2	-0.106857	0.364846	-0.138993	0.183937	-0.0939067	0.419737	-0.0591941	0.544748
ZNF44	-0.410135	0.000284417	0.0582581	0.579104	-0.0939173	0.419684	0.0324285	0.740199
MIPOL1	-0.214861	0.0660078	-0.237978	0.0216165	-0.0939678	0.419433	-0.11901	0.222112
GCOM1	0.0686012	0.561397	-0.100246	0.339036	-0.0939731	0.419407	-0.0732155	0.453581
WARS	-0.242873	0.0370664	0.325059	0.00147702	-0.0939912	0.419317	0.170004	0.0800068
KDM6B	-0.0421774	0.721237	0.340233	0.000847324	-0.0940043	0.419252	0.223743	0.020521
ITGB7	-0.259057	0.0258303	0.0985761	0.347182	-0.0940815	0.418868	0.0511731	0.600651
ZNF302	-0.404027	0.000357143	-0.086769	0.408229	-0.0941	0.418777	-0.0896588	0.358412
TGM7	0.0565324	0.632356	-0.338923	0.000889952	-0.0941019	0.418767	-0.0444718	0.649223
PRG3	-0.174484	0.137055	-0.360275	0.000389223	-0.0941353	0.418601	-0.104074	0.28606
ZFHX3	0.0388824	0.742225	0.390836	0.000107347	-0.0941832	0.418364	0.0721557	0.460161
C22orf24	-0.110614	0.34813	-0.232671	0.0248102	-0.094205	0.418255	-0.0437802	0.654326
CACNA1G	-0.00606201	0.959118	-0.483711	9.02622e-07	-0.0942785	0.417891	-0.117934	0.226348
RSHL1	-0.0542883	0.645951	-0.271834	0.00839267	-0.0942885	0.417841	-0.0702748	0.471969
DQX1	-0.0531146	0.653109	-0.18945	0.0689437	-0.0942934	0.417817	0.136604	0.160606
POU3F4	0.0265366	0.822423	-0.320222	0.00175295	-0.0943033	0.417768	-0.180926	0.0621877
HHIP	-0.0155867	0.895137	-0.242609	0.0191235	-0.0943157	0.417706	-0.0364913	0.70903
IL17B	-0.00658537	0.955592	-0.23142	0.0256188	-0.0943689	0.417442	-0.199744	0.039138
C11orf87	-0.0922679	0.434288	-0.0615879	0.557569	-0.0943746	0.417414	-0.0232448	0.81215
CCDC48	-0.127545	0.278837	-0.26438	0.0104418	-0.0943797	0.417389	-0.205524	0.033694
CYTIP	-0.113044	0.337578	-0.289422	0.00489557	-0.0943821	0.417377	0.138088	0.156068
PPDPF	-0.458724	3.94922e-05	0.180415	0.0835297	-0.0944224	0.417178	-0.0692817	0.478268
SLC6A14	-0.0136714	0.907962	-0.163666	0.11698	-0.0944331	0.417124	0.0201517	0.836773
ID2	0.0599887	0.611654	-0.207601	0.0458509	-0.0944443	0.417069	-0.195669	0.0434029
ETV2	-0.131925	0.262522	-0.385532	0.000135475	-0.0945331	0.416629	-0.201156	0.037744
MYO1D	0.0486149	0.680835	0.540584	2.22713e-08	-0.094535	0.41662	0.181233	0.0617379
ECE1	0.160563	0.171756	0.528578	5.1526e-08	-0.0945405	0.416592	0.140254	0.149616
ST20	0.12133	0.303121	0.097599	0.352006	-0.0946041	0.416278	-0.0675392	0.489431
VPS39	-0.323328	0.00495537	0.520285	9.02632e-08	-0.0946181	0.416208	0.30618	0.00133963
S100A3	-0.0747484	0.526767	-0.37317	0.00022954	-0.0946638	0.415982	-0.120814	0.215133
SLC22A8	-0.142711	0.225144	-0.162924	0.118671	-0.0946662	0.41597	0.0443585	0.650057
LOC286123	-0.148464	0.206805	-0.214006	0.039416	-0.0946711	0.415946	-0.0183822	0.850932
tcag7.929	-0.0895166	0.448172	-0.0936748	0.371795	-0.0946798	0.415903	-0.213678	0.0271101
IL18R1	0.103088	0.382101	0.092697	0.37683	-0.094731	0.41565	0.0908034	0.352284
KIAA0125	0.0579819	0.623638	-0.0316881	0.763009	-0.0947888	0.415364	-0.0404893	0.678819
IL1RL1	-0.237125	0.0419307	-0.318403	0.00186824	-0.0948409	0.415107	-0.127816	0.189522
TEX13A	-0.0781814	0.507903	-0.161081	0.122955	-0.0948539	0.415042	-0.0348016	0.721938
LOC285370	0.00703939	0.952534	-0.104416	0.31922	-0.0948762	0.414932	-0.0258559	0.791504
GPRC6A	-0.0739749	0.531065	-0.154851	0.138316	-0.0948861	0.414883	-0.0542147	0.579153
LHX5	-0.203824	0.0815348	-0.40591	5.42026e-05	-0.0949126	0.414753	-0.0443664	0.65
LOC90499	-0.0593667	0.615358	-0.194662	0.0615123	-0.094948	0.414577	-0.121434	0.212768
ZBTB41	0.0610698	0.605239	-0.07238	0.490526	-0.0950088	0.414278	-0.248001	0.0100071
GJA8	-0.0599704	0.611762	-0.470536	1.94187e-06	-0.0950112	0.414265	-0.189302	0.0508377
IQCG	0.0322053	0.785319	-0.2292	0.0271093	-0.0951368	0.413646	0.0946608	0.332117
LOC254128	0.0847357	0.472876	-0.178686	0.0865828	-0.0952271	0.413201	-0.285948	0.00282902
PEX5L	-0.170376	0.146693	-0.208019	0.0454053	-0.0952968	0.412857	0.0653559	0.503609
TNP1	-0.104133	0.377268	-0.362973	0.000349154	-0.0953046	0.412819	-0.129612	0.183324
RSPO4	0.0544873	0.644741	-0.502508	2.85836e-07	-0.0953273	0.412707	0.084711	0.385654
DDX26B	-0.165479	0.158835	0.0540585	0.606799	-0.0953975	0.412361	-0.0267044	0.784825
C12orf67	0.267785	0.021074	-0.116657	0.265454	-0.0954413	0.412146	0.00596091	0.95141
TMEM87A	0.0206577	0.861317	-0.011041	0.916345	-0.095508	0.411818	-0.0784091	0.422102
ZNF320	0.0203434	0.863407	0.134986	0.197029	-0.0955172	0.411773	0.112486	0.248678
MPPED2	0.164214	0.162089	0.0600654	0.567368	-0.0955442	0.41164	-0.0778141	0.425643
BRE	0.00076566	0.994834	0.55333	8.81324e-09	-0.0955554	0.411585	0.282199	0.00323055
B3GALT5	-0.227275	0.0514897	-0.29926	0.00356806	-0.0956442	0.411148	-0.0432831	0.658003
ICMT	0.257584	0.0267168	0.58246	9.09235e-10	-0.0956755	0.410994	0.430768	3.62944e-06
PFKFB1	-0.227258	0.0515079	-0.350413	0.000574416	-0.0956992	0.410878	-0.00145682	0.988118
LOC400768	-0.0661221	0.575662	-0.152115	0.145505	-0.0957317	0.410719	-0.0827582	0.39674
ZNF214	-0.000230936	0.998442	-0.0429976	0.682367	-0.095758	0.410589	-0.0173599	0.859135
HMGCLL1	-0.0639061	0.588552	-0.262511	0.0110198	-0.0958132	0.410318	-0.110505	0.257163
PCSK5	-0.120541	0.306299	-0.0121138	0.908251	-0.0958365	0.410204	-0.0864126	0.376147
NAGS	-0.241285	0.0383606	-0.357068	0.000442345	-0.0958894	0.409945	-0.168168	0.0833697
ACTB	-0.207788	0.0756552	0.443373	8.55043e-06	-0.0959244	0.409773	0.288997	0.00253615
CA14	-0.251741	0.03049	-0.210242	0.0430992	-0.0959303	0.409744	0.0461687	0.636773
HCG2P7	0.0176887	0.881092	-0.272427	0.00824592	-0.0959307	0.409742	-0.374357	7.11687e-05
C5AR1	0.130389	0.268171	0.103848	0.321877	-0.0959513	0.409641	0.224103	0.0203134
GABRA3	-0.241311	0.0383395	-0.270665	0.00868849	-0.0959737	0.409531	-0.01873	0.848145
ZFP2	-0.00376851	0.974579	-0.272178	0.00830744	-0.0960197	0.409306	-0.086015	0.378356
RAB5B	-0.125267	0.287585	0.453931	4.87841e-06	-0.0960258	0.409276	0.0488417	0.617366
C14orf70	-0.196014	0.0941801	-0.204149	0.0496653	-0.0960545	0.409135	-0.104643	0.28342
LOC375196	0.0778047	0.509956	-0.113423	0.279022	-0.0960842	0.40899	-0.0782344	0.423139
LOC100132319	0.063205	0.592658	-0.0305775	0.771083	-0.0960917	0.408953	-0.0810726	0.40646
LOC401052	-0.25318	0.0295217	-0.142759	0.17222	-0.0961715	0.408562	-0.0526468	0.590191
ZNF76	-0.224207	0.0548085	-0.1778	0.0881832	-0.0962246	0.408302	-0.0323742	0.740618
CXCL1	-0.153942	0.190353	-0.166327	0.111065	-0.0962251	0.4083	0.0755674	0.439167
TBC1D27	0.201577	0.0850272	0.218043	0.0357622	-0.0962595	0.408131	0.0752839	0.44089
LOC100190986	0.351839	0.00211186	0.11955	0.253701	-0.0962798	0.408032	-0.112727	0.247661
RNF145	-0.393086	0.000531282	-0.0218608	0.835235	-0.096287	0.407997	-0.0270158	0.782378
LOC283357	-0.0398227	0.736215	0.649441	1.89645e-12	-0.0963232	0.40782	0.405792	1.44885e-05
C1QTNF4	-0.0619434	0.600077	-0.140134	0.180328	-0.096412	0.407386	-0.220716	0.0223396
CTSL2	-0.0463353	0.695047	-0.0888202	0.397195	-0.0964263	0.407316	-0.147933	0.128352
SP4	0.0137614	0.907359	-0.169758	0.103784	-0.0964814	0.407047	-0.0953646	0.328519
HOXD10	0.0062022	0.958174	-0.130347	0.213006	-0.0964845	0.407032	-0.183419	0.0586113
C20orf114	-0.101093	0.391427	0.00206773	0.984306	-0.0965122	0.406896	0.0253561	0.795445
TUBBP5	-0.171408	0.144225	-0.203277	0.0506683	-0.096518	0.406868	-0.020093	0.837241
TMEM108	-0.0672899	0.568921	-0.185827	0.0745235	-0.0966235	0.406353	0.0473223	0.628366
PHLDB3	-0.151982	0.196126	0.428281	1.84736e-05	-0.0966338	0.406302	0.25247	0.00870208
LOC285033	-0.136288	0.246927	0.133981	0.200416	-0.0966361	0.406291	0.208341	0.0312817
STX8	0.1008	0.392811	-0.431449	1.57629e-05	-0.0966745	0.406104	-0.494456	6.19654e-08
FRMPD3	-0.216778	0.063572	-0.0820508	0.434281	-0.0967001	0.405979	-0.13905	0.153177
GPR137	0.115158	0.328559	-0.17779	0.0882011	-0.0967035	0.405963	-0.212079	0.0283069
OR51B6	-0.31194	0.00681833	0.0351287	0.73816	-0.0967195	0.405884	0.0704124	0.471099
MORC4	0.104153	0.377177	0.30527	0.00292535	-0.0967338	0.405815	-0.0921942	0.344926
NOSIP	0.188436	0.107872	-0.281182	0.00632835	-0.0967516	0.405728	-0.134875	0.166019
ZNF660	-0.0319279	0.787124	-0.143607	0.16966	-0.0968395	0.405299	-0.144712	0.136968
SMARCC2	-0.216799	0.0635451	0.258547	0.0123383	-0.0968667	0.405167	0.1864	0.0545588
PGR	-0.130292	0.268529	-0.0546075	0.603146	-0.0968746	0.405128	-0.0261633	0.789082
EHHADH	0.304983	0.0082378	0.218521	0.0353489	-0.0969165	0.404924	-0.0591566	0.545004
FUT9	-0.0930738	0.430267	0.0705962	0.501306	-0.0969446	0.404788	-0.0762253	0.435182
TCF21	-0.175864	0.133928	-0.0959793	0.360093	-0.097002	0.404508	-0.0116195	0.905445
COQ10B	-0.237964	0.0411894	-0.628434	1.54263e-11	-0.0970627	0.404213	-0.379636	5.50886e-05
IRF3	0.145499	0.216118	0.587067	6.21803e-10	-0.0971096	0.403984	0.32733	0.000578539
SLFN13	-0.0403566	0.73281	0.238734	0.021191	-0.0971293	0.403889	-0.0203222	0.835411
QRICH2	0.085679	0.467945	-0.0149816	0.88666	-0.0971413	0.40383	-0.093817	0.336465
APOA2	-0.0553018	0.639797	-0.293581	0.00428844	-0.097169	0.403696	-0.0155507	0.873686
FAM18B	0.00954095	0.935697	-0.472943	1.69221e-06	-0.0972127	0.403483	-0.327515	0.000574161
TBKBP1	-0.00874424	0.941057	-0.0923632	0.378558	-0.0972714	0.403198	0.0555831	0.569599
TMEM63A	-0.123166	0.295809	-0.045311	0.666269	-0.0972969	0.403074	-0.0239265	0.806746
ADNP	-0.116455	0.323107	-0.0161113	0.878177	-0.0973042	0.403039	-0.0495253	0.612444
LOC92973	0.0804544	0.495607	-0.283597	0.00587432	-0.0973052	0.403034	0.0684624	0.483499
TP53TG1	-0.198015	0.0908016	-0.443902	8.31709e-06	-0.0973498	0.402817	-0.506231	2.65582e-08
LOC647070	0.210072	0.072424	-0.175623	0.0922091	-0.0973624	0.402756	-0.167881	0.0839042
COLEC12	0.0540155	0.647612	0.109411	0.296491	-0.0973648	0.402745	0.152468	0.116927
PRAMEF10	-0.215015	0.0658092	-0.359731	0.000397809	-0.0973689	0.402725	-0.0412918	0.672814
CYP4F11	-0.235928	0.0430066	-0.0996325	0.342014	-0.097373	0.402705	0.136482	0.160985
EID3	-0.249294	0.0321981	-0.250493	0.0154465	-0.0974019	0.402565	0.0612325	0.530959
HSPC072	-0.0852405	0.470234	-0.479876	1.13185e-06	-0.0974751	0.402209	-0.12135	0.21309
MCHR1	-0.100608	0.393716	-0.0569988	0.587347	-0.0975097	0.402042	-0.0113283	0.907804
SRRT	-0.0253994	0.829916	-0.0606	0.563918	-0.0975132	0.402025	0.131092	0.178331
C19orf63	0.218456	0.0614991	0.16517	0.113606	-0.0976644	0.401292	0.0723266	0.459097
C3orf34	-0.0764865	0.517172	0.359398	0.000403145	-0.0977191	0.401026	0.21354	0.0272115
IGSF10	0.367043	0.00129658	0.164515	0.115066	-0.0977367	0.400942	-0.216898	0.0248295
B3GAT2	0.158738	0.176743	-0.339531	0.000869943	-0.0977369	0.40094	-0.092854	0.34147
FBXL7	-0.100272	0.395306	0.311122	0.00240146	-0.09777	0.40078	0.0878805	0.368063
CNPY2	-0.0515588	0.662645	-0.457951	3.92053e-06	-0.0978599	0.400345	-0.270385	0.00485199
ERVWE1	-0.243634	0.0364593	-0.265561	0.0100904	-0.0979379	0.399968	-0.275354	0.00409772
SCN11A	-0.257292	0.0268959	-0.0941352	0.369439	-0.0979659	0.399832	-0.382538	4.77623e-05
LOC340107	-0.0276243	0.81527	-0.285015	0.00562132	-0.0979964	0.399685	-0.258933	0.00708
ABHD12B	0.0148338	0.900175	-0.0940155	0.370051	-0.0980576	0.399389	0.0124116	0.899032
RAPGEFL1	-0.152798	0.193709	-0.0210755	0.841076	-0.0980672	0.399343	-0.0743364	0.446679
GALT	0.21423	0.0668258	-0.167873	0.107736	-0.0980682	0.399338	-0.0252193	0.796525
C21orf122	-0.0534849	0.650847	-0.352992	0.000519459	-0.0981183	0.399096	-0.20871	0.030977
KIAA0748	-0.204924	0.0798684	0.218768	0.0351365	-0.098125	0.399064	0.00407041	0.966809
C10orf27	-0.20724	0.0764478	-0.190308	0.0676732	-0.0981473	0.398956	-0.0889261	0.362369
TRAPPC9	-0.310687	0.00705676	0.200417	0.0540787	-0.0981769	0.398813	0.0648711	0.506786
ST7	-0.0172153	0.884252	0.422761	2.42651e-05	-0.0981807	0.398795	0.0396867	0.684845
GYLTL1B	0.0523005	0.658092	-0.197966	0.0571488	-0.0982265	0.398574	0.00479397	0.960914
HS3ST4	-0.196233	0.0938064	-0.177041	0.0895701	-0.0982528	0.398447	-0.232562	0.0159292
ZFX	-0.114392	0.331809	-0.059821	0.568948	-0.0982631	0.398398	-0.210867	0.0292443
IGSF6	-0.363643	0.00144902	-0.303322	0.00312123	-0.0983497	0.39798	-0.238729	0.0132738
PRO2958	-0.145189	0.217109	-0.206216	0.0473505	-0.0983569	0.397945	-0.0222619	0.819955
FBXW10	-0.372672	0.00107579	-0.338578	0.000901509	-0.0983909	0.397781	-0.0245408	0.801885
TGFB2	-0.100284	0.395248	-0.176583	0.090417	-0.0984167	0.397657	-0.0237794	0.807911
UBTD2	-0.120903	0.304841	0.153566	0.14166	-0.0984571	0.397462	0.017187	0.860523
CRYGD	-0.163367	0.164293	-0.157292	0.132133	-0.0984835	0.397335	0.136167	0.161962
MMEL1	-0.106766	0.365256	-0.143001	0.171488	-0.0986858	0.396361	-0.100687	0.302117
KCNA2	-0.279368	0.0159302	-0.223558	0.0312323	-0.0986892	0.396345	0.0589844	0.546177
LRRN4	-0.26658	0.0216823	-0.182974	0.0791687	-0.0987049	0.39627	-0.20538	0.033822
HOXB6	-0.103841	0.378615	-0.13297	0.203863	-0.0987654	0.395979	-0.133045	0.171893
DCDC5	-0.039777	0.736507	-0.011218	0.915009	-0.098773	0.395942	-0.0576975	0.554983
PRSS35	0.062181	0.598677	-0.0207789	0.843283	-0.0987847	0.395886	0.0243571	0.803338
HDHD3	0.035215	0.765806	0.181149	0.0822608	-0.0988262	0.395686	-0.0233166	0.81158
WWP1	-0.014897	0.899752	0.128223	0.220623	-0.0988787	0.395434	0.0756797	0.438485
CDS1	-0.208371	0.0748197	-0.132504	0.205468	-0.0989015	0.395325	-0.0875926	0.369639
LMBRD1	-0.145249	0.216916	-0.184366	0.0768742	-0.0989318	0.39518	-0.140746	0.148178
CHGB	0.0137598	0.90737	-0.0724918	0.489855	-0.0989827	0.394935	-0.0367565	0.707011
LOC201651	0.0121922	0.917884	-0.210636	0.0427003	-0.0990775	0.39448	-0.120026	0.21816
C9orf16	-0.362658	0.00149608	0.00608897	0.953807	-0.0990865	0.394437	-0.120401	0.216715
FAM133A	0.0290115	0.80617	0.00266779	0.979752	-0.0990883	0.394428	0.0237491	0.808152
TMEM9	0.314604	0.00633449	-0.344132	0.000731231	-0.0990955	0.394394	-0.504542	3.00486e-08
VPRBP	-0.138323	0.239875	0.198384	0.0566164	-0.099119	0.394281	0.226108	0.0191901
OFCC1	-0.0707355	0.549252	-0.0995803	0.342268	-0.0991351	0.394204	-0.277767	0.00377083
NRIP1	-0.0303288	0.797553	0.000575694	0.99563	-0.0991614	0.394078	-0.230885	0.0167268
VWA5B2	-0.178047	0.12909	-0.411892	4.09487e-05	-0.0991683	0.394045	-0.036422	0.709557
SDPR	0.110414	0.349009	0.0413277	0.694077	-0.0991709	0.394032	-0.101153	0.299874
DUOX2	-0.284726	0.013943	-0.269103	0.00909818	-0.0992299	0.39375	-0.0693885	0.477589
TMLHE	0.0262583	0.824255	-0.0830486	0.428694	-0.0993331	0.393256	-0.101417	0.298606
GCNT7	-0.00684702	0.95383	-0.307588	0.00270665	-0.0993614	0.39312	-0.153452	0.114557
ZBED2	-0.250719	0.0311938	-0.133579	0.201782	-0.0993694	0.393082	-0.0867818	0.374104
ZNF354C	-0.0977574	0.407325	-0.119361	0.25446	-0.0994593	0.392652	-0.0708219	0.468517
ZNF177	0.0368913	0.754999	0.151383	0.147477	-0.0994979	0.392467	-0.0895986	0.358736
ELAVL2	0.00331013	0.97767	-0.0831069	0.428369	-0.0995844	0.392054	-0.190535	0.0493202
CIC	-0.0126779	0.914625	0.426699	1.99843e-05	-0.0996329	0.391822	0.293584	0.00214691
CHRNA9	-0.170708	0.145896	-0.129878	0.21467	-0.0996617	0.391684	0.0726832	0.45688
FGF14	-0.191707	0.101785	-0.213613	0.0397881	-0.0996697	0.391646	-0.130296	0.181005
KLK4	-0.0629978	0.593873	-0.207002	0.046494	-0.09969	0.391549	0.085308	0.382302
KMO	-0.283843	0.0142548	-0.237615	0.0218231	-0.0997579	0.391225	-0.270146	0.0048913
LRRC32	0.024722	0.834388	0.248128	0.0164792	-0.0997865	0.391089	0.168881	0.0820492
ZNF580	-0.0231208	0.844976	0.460662	3.37782e-06	-0.0998305	0.390879	0.220123	0.022712
RABGAP1L	0.196598	0.0931842	0.0112927	0.914445	-0.0998455	0.390807	-0.200952	0.0379431
ZNF562	0.0860535	0.465995	-0.066182	0.528501	-0.0999067	0.390516	-0.0658785	0.500196
WFDC6	-0.169052	0.149906	0.0453527	0.665979	-0.0999293	0.390408	-0.032994	0.735834
SCRG1	-0.0849495	0.471756	-0.136227	0.192903	-0.100024	0.389958	-0.0864706	0.375826
FAM189B	0.0773325	0.512535	0.291033	0.00465184	-0.100169	0.389266	0.370561	8.53282e-05
TARBP1	-0.100313	0.395114	-0.110324	0.292455	-0.100173	0.389248	0.143455	0.140449
MYOG	-0.240854	0.0387185	-0.466446	2.4474e-06	-0.100182	0.389204	-0.182189	0.0603546
LOC100216545	-0.0150851	0.898493	-0.183818	0.0777724	-0.100237	0.388945	-0.158338	0.103332
AKAP10	0.0937986	0.426669	-0.108854	0.298972	-0.100279	0.388741	-0.185053	0.0563606
LINS1	-0.0396275	0.737461	-0.183998	0.0774765	-0.100334	0.388482	-0.118954	0.222331
CSGALNACT2	2.11086e-05	0.999858	0.132049	0.20704	-0.100391	0.388211	0.0543014	0.578545
KIAA0556	0.122746	0.29747	0.366219	0.000305969	-0.100403	0.388155	0.223106	0.0208928
NOTCH2	0.0745262	0.527999	0.3382	0.000914316	-0.100456	0.387903	0.195242	0.0438711
C1QTNF7	0.0450952	0.702822	0.116056	0.267942	-0.100511	0.387641	0.00682209	0.9444
MAP4K3	-0.10064	0.393565	-0.147815	0.15737	-0.100517	0.387613	-0.331104	0.000494835
REG1P	-0.0821941	0.486302	-0.190707	0.0670878	-0.100519	0.387602	-0.0918101	0.346948
ADAM15	0.0432514	0.71444	-0.194904	0.0611842	-0.100547	0.387469	-0.0646528	0.50822
ABCC11	-0.222493	0.0567368	-0.159757	0.126104	-0.100551	0.387453	-0.209726	0.03015
RPE65	-0.293807	0.0110617	-0.117716	0.261109	-0.100624	0.387105	-0.11963	0.219693
OR10A3	-0.0374244	0.751572	-0.129041	0.217667	-0.100687	0.386808	-0.0811615	0.405944
ELP1P	-0.00566908	0.961766	-0.311847	0.00234281	-0.100711	0.386694	-0.0333481	0.733105
LOC100128496	-0.0158851	0.893141	-0.175157	0.093091	-0.100815	0.386199	0.00767404	0.93747
CD47	0.103262	0.381292	0.122226	0.243153	-0.100849	0.386039	-0.117598	0.227685
LRP6	-0.0333881	0.777633	0.169069	0.105217	-0.10089	0.385844	0.00184266	0.984971
UCN2	0.146886	0.211726	-0.254408	0.0138598	-0.100939	0.385611	-0.206328	0.0329902
GPR172B	-0.0929247	0.431009	-0.166616	0.110437	-0.100972	0.385455	-0.0931944	0.339695
TMEM184B	0.192822	0.0997708	0.461078	3.30099e-06	-0.100974	0.385448	0.220906	0.0222219
ACTRT2	-0.0707685	0.549065	-0.45765	3.98556e-06	-0.100997	0.385339	-0.0716647	0.463228
MDFIC	0.0519513	0.660234	-0.0187532	0.858394	-0.101	0.385322	-0.276748	0.00390592
C1orf122	-0.053862	0.648547	-0.287779	0.00515578	-0.101003	0.38531	-0.206458	0.0328772
CARKD	-0.158194	0.17825	0.0281412	0.788879	-0.101017	0.385243	0.0174988	0.858019
CETP	0.0352442	0.765617	-0.0309807	0.768149	-0.10106	0.385043	0.0469857	0.630814
NPY6R	-0.254822	0.0284483	-0.133466	0.202165	-0.101069	0.384996	0.0760047	0.436516
CXorf40B	0.0848854	0.472092	0.0326331	0.756159	-0.101139	0.384668	-0.0645248	0.509062
DUSP9	-0.0881095	0.455367	-0.137599	0.188418	-0.101149	0.384622	-0.249774	0.00947005
ST6GAL2	-0.051952	0.660229	-0.201058	0.0532991	-0.101156	0.384589	-0.108592	0.265541
RP1-21O18.1	-0.0756261	0.521911	0.00777038	0.941072	-0.101161	0.384562	0.0669231	0.49341
KIF21B	-0.0132575	0.910737	0.254661	0.0137624	-0.101173	0.384506	0.37733	6.16419e-05
GP2	-0.30273	0.00874996	-0.38774	0.000123023	-0.10122	0.384283	-0.0611854	0.531276
SLC23A3	-0.19727	0.0920489	-0.34036	0.000843306	-0.101264	0.384078	-0.274597	0.00420542
LOC728073	-0.0445147	0.706473	-0.22839	0.0276711	-0.101313	0.383845	-0.159571	0.100639
PRO0461	-0.0675433	0.567464	-0.248941	0.0161174	-0.10138	0.38353	-0.167936	0.0838012
MLLT1	0.287623	0.0129606	0.60744	1.07629e-10	-0.101439	0.383252	0.49411	6.34955e-08
MLYCD	-0.24924	0.0322367	0.160879	0.123431	-0.101507	0.382929	0.10187	0.296441
RPH3AL	0.153251	0.192375	0.100202	0.339249	-0.10151	0.382915	-0.00977606	0.920393
TMEM191A	-0.105902	0.369174	-0.367431	0.000291154	-0.101547	0.382741	-0.198111	0.0408024
CSRNP1	-0.322933	0.00501152	-0.005834	0.95574	-0.101562	0.382673	0.0412025	0.673481
GLCE	-0.0235554	0.842099	0.076486	0.466187	-0.101576	0.382608	-0.0681537	0.485478
HHIPL2	-0.331877	0.00386878	-0.274437	0.0077655	-0.101577	0.382603	-0.198049	0.0408669
WDR85	-0.0263819	0.823442	0.0345075	0.742628	-0.101633	0.382336	-0.0457402	0.639908
DLG4	-0.164579	0.161145	0.16519	0.113564	-0.101649	0.382265	-0.0722185	0.45977
CDC25B	-0.376622	0.00094184	0.45319	5.07752e-06	-0.10169	0.382068	0.33499	0.000420395
FLJ33297	0.018775	0.873848	-0.0635958	0.544771	-0.101719	0.381932	-0.0298912	0.759883
LOC144481	0.0763634	0.517849	-0.15347	0.141912	-0.101737	0.381847	-0.0177545	0.855966
RIBC1	-0.00712561	0.951953	-0.397277	8.04856e-05	-0.101745	0.381811	-0.138723	0.154156
D2HGDH	-0.180173	0.124509	0.313505	0.0022135	-0.101771	0.381689	0.201086	0.0378128
IRF2	-0.109598	0.352602	0.159621	0.126431	-0.101827	0.381425	-0.0745721	0.445235
ROS1	-0.098024	0.40604	-0.233886	0.0240452	-0.101841	0.381359	0.0129953	0.894311
OCR1	-0.225139	0.0537822	-0.235207	0.0232367	-0.101921	0.380983	-0.0451248	0.644421
RAB9P1	-0.0393425	0.739282	-0.168616	0.106165	-0.101922	0.380981	-0.134537	0.167093
ABHD13	0.136747	0.245322	-0.322164	0.00163701	-0.101932	0.380931	-0.188871	0.0513768
MZF1	0.265052	0.0224756	-0.23507	0.0233195	-0.101934	0.380923	-0.0340443	0.727749
CCDC89	-0.145253	0.216905	-0.089231	0.395007	-0.102026	0.380489	-0.0434832	0.656521
EHMT2	0.00609259	0.958912	0.604549	1.39088e-10	-0.102052	0.380369	0.451128	1.07929e-06
KIF7	0.113612	0.335139	0.176565	0.0904496	-0.10211	0.380099	-0.0334956	0.731969
KCNQ1DN	-0.0382826	0.746065	-0.356322	0.000455626	-0.102122	0.380039	-0.245134	0.0109323
FLJ39653	-0.321568	0.00521003	0.132492	0.205509	-0.102179	0.379771	-0.123455	0.205197
F10	0.0915554	0.43786	-0.143725	0.169307	-0.102205	0.379651	-0.00748425	0.939014
MBTPS1	-0.0842389	0.475485	0.42712	1.95712e-05	-0.102264	0.379374	0.277981	0.00374293
CAB39L	-0.032926	0.780633	-0.109559	0.295833	-0.102267	0.379361	0.134875	0.166019
LOC149773	-0.0388045	0.742723	-0.37755	0.000190884	-0.102322	0.379103	-0.123905	0.203538
FAM66C	-0.165642	0.158418	-0.265966	0.0099724	-0.102342	0.379011	-0.20879	0.0309111
EMR3	-0.232105	0.0465997	-0.0493777	0.638335	-0.102408	0.378703	-0.143258	0.141002
ADRA2C	-0.000470335	0.996827	-0.228634	0.0275009	-0.102548	0.378047	-0.030005	0.758998
SCARB2	0.1047	0.374661	-0.18211	0.080621	-0.102567	0.377955	-0.179192	0.0647789
XIRP1	-0.0161565	0.891326	0.091365	0.383754	-0.10262	0.377707	-0.0449857	0.645442
EPM2AIP1	0.0589483	0.617854	0.172821	0.0976055	-0.102674	0.377455	-0.0462552	0.636141
OSTM1	-0.225222	0.0536919	-0.224221	0.0307218	-0.102718	0.377251	-0.270407	0.00484838
CCL21	-0.057359	0.627378	-0.0431627	0.681213	-0.102772	0.377	-0.0879469	0.367699
HOXB8	-0.108985	0.355321	-0.098173	0.349167	-0.102819	0.376778	-0.0321812	0.74211
GSTT1	-0.159188	0.175504	-0.206343	0.0472111	-0.102829	0.376734	-0.0883714	0.365383
C7orf13	0.0681875	0.563765	-0.187622	0.071715	-0.102829	0.376733	0.0463053	0.635775
ARFGAP2	-0.027595	0.815463	0.484719	8.50108e-07	-0.102842	0.376671	0.365214	0.000109766
CST8	-0.159227	0.175396	-0.25411	0.0139755	-0.102917	0.376323	0.0319427	0.743955
EGR1	0.212308	0.0693679	0.275902	0.007431	-0.102947	0.376182	-0.0206997	0.832398
EBF2	0.0290147	0.806149	-0.208575	0.0448199	-0.102974	0.376056	0.0502962	0.606915
GPR50	-0.0641887	0.586901	0.175567	0.0923144	-0.102989	0.375988	0.0249826	0.798393
STAG3L1	-0.162383	0.166883	-0.0294135	0.779571	-0.103005	0.375914	-0.197273	0.0416802
LOC93463	0.011186	0.92464	0.0190054	0.85651	-0.103019	0.375847	0.183009	0.0591875
GAB1	0.128392	0.275632	0.304257	0.00302581	-0.103031	0.375792	0.134569	0.166992
C6orf146	-0.00356478	0.975953	-0.333654	0.0010819	-0.103037	0.375762	-0.15273	0.116293
IL22RA2	-0.0646876	0.583991	-0.305893	0.00286514	-0.103102	0.375462	-0.0497441	0.610872
ZNF75D	-0.348518	0.00234197	0.0785184	0.454388	-0.103155	0.375212	-0.0486644	0.618645
PCTK3	-0.331322	0.00393236	-0.10851	0.300512	-0.103183	0.375084	0.209895	0.0300141
DIO1	-0.07167	0.543975	-0.376011	0.000203719	-0.103198	0.375015	-0.136776	0.160077
SLC4A3	-0.00783971	0.947145	-0.354973	0.000480556	-0.103199	0.375008	-0.0377762	0.699268
FLJ44048	-0.172753	0.141055	-0.111081	0.289135	-0.103215	0.374934	0.021449	0.826424
NR1H4	-0.214885	0.0659765	-0.237608	0.0218268	-0.103216	0.374931	0.00739821	0.939714
AMDHD1	-0.0454319	0.700708	0.111807	0.285974	-0.103256	0.374744	0.00459125	0.962565
RTN4RL1	0.215003	0.0658243	-0.285331	0.0055662	-0.103259	0.37473	-0.112225	0.249784
LOC401397	0.117117	0.320344	-0.504782	2.47549e-07	-0.103288	0.374598	-0.157969	0.104147
HDAC10	-0.0997692	0.397693	-0.283075	0.00596978	-0.103312	0.374484	0.0350117	0.720328
RAP1A	0.283222	0.0144779	0.0414531	0.693196	-0.103441	0.373884	-0.059699	0.541317
IQCF3	-0.102485	0.384907	-0.369059	0.000272285	-0.103545	0.373403	-0.0920533	0.345667
LPCAT1	0.0620785	0.599281	0.513147	1.44526e-07	-0.103581	0.373235	0.015386	0.875013
P2RY12	-0.203788	0.0815911	-0.172599	0.0980435	-0.103628	0.373015	-0.379926	5.43122e-05
GLI2	-0.129646	0.270929	-0.125369	0.231154	-0.103637	0.372975	-0.00540104	0.955969
SERPINI2	-0.134258	0.254103	-0.267122	0.00964216	-0.103641	0.372958	-0.188955	0.0512714
NALCN	-0.0228745	0.846607	-0.228057	0.0279054	-0.103645	0.372936	-0.0880414	0.367182
FPR2	-0.189817	0.105267	0.0146618	0.889064	-0.103646	0.372932	0.0340472	0.727726
TMEM114	-0.0969941	0.411014	-0.444955	7.86994e-06	-0.103669	0.372824	-0.19025	0.0496674
ZNF404	-0.0750344	0.525182	-0.227609	0.0282225	-0.103727	0.372557	0.00402808	0.967154
C10orf82	-0.191384	0.102372	-0.360082	0.00039225	-0.103753	0.372438	0.115382	0.236628
CD300LB	0.0152664	0.89728	-0.201859	0.0523369	-0.103794	0.372249	-0.132072	0.175079
NUDT18	-0.289226	0.0124432	-0.117122	0.263542	-0.103822	0.372118	-0.342019	0.000311317
HIVEP3	0.139859	0.234643	0.36273	0.000352591	-0.103852	0.37198	0.0653238	0.503819
KCNA3	0.361682	0.0015441	0.299023	0.00359583	-0.103879	0.371852	-0.0500498	0.608679
ADRA2B	-0.0934107	0.428593	-0.390081	0.000110991	-0.10388	0.37185	-0.115769	0.235047
GADD45B	-0.228858	0.0498425	0.162515	0.119612	-0.103971	0.371427	-0.0964885	0.322824
SOX4	0.0406129	0.731178	0.253643	0.0141581	-0.103987	0.371353	0.094423	0.333339
ARHGEF6	-0.298192	0.0098668	0.167235	0.109101	-0.104032	0.371146	0.110129	0.258796
LMX1B	-0.0531356	0.65298	-0.238003	0.021602	-0.104033	0.371139	-0.0142197	0.884419
ROBO1	-0.285138	0.0137993	-0.241166	0.0198723	-0.10404	0.371108	0.0265207	0.78627
ABCB6	0.180387	0.124054	-0.0557662	0.595468	-0.104048	0.37107	0.155592	0.109529
ZFP42	-0.143275	0.223296	-0.182528	0.0799154	-0.104117	0.370755	-0.198651	0.0402459
ZNF496	0.00955795	0.935583	0.124221	0.235487	-0.104121	0.370736	-0.025862	0.791455
GPA33	-0.251544	0.0306247	-0.113491	0.278733	-0.104187	0.370431	-0.0705582	0.470179
SCARNA2	-0.0510358	0.665862	-0.482364	9.77576e-07	-0.104215	0.370302	0.0471007	0.629978
B3GALT1	-0.0286249	0.808704	-0.110885	0.28999	-0.104238	0.370195	0.108765	0.264778
TMEM163	-0.0184098	0.876282	-0.269964	0.00887027	-0.104241	0.370181	-0.019289	0.843669
VSTM1	-0.17791	0.129389	-0.310375	0.0024633	-0.104244	0.370167	0.0108735	0.91149
C15orf5	0.00170912	0.988469	0.000166855	0.998733	-0.104256	0.370111	-0.0892008	0.360882
CNTNAP1	0.225889	0.0529676	0.288543	0.0050333	-0.104397	0.369462	-0.0188087	0.847515
GDPD5	-0.237834	0.0413032	0.159945	0.125654	-0.104465	0.369147	-0.187779	0.0527632
PABPC5	0.0431429	0.715126	0.00615328	0.95332	-0.104593	0.368556	-0.122456	0.208918
CHMP1A	-0.02344	0.842863	0.461302	3.2605e-06	-0.10461	0.36848	0.283112	0.00312835
ATXN7	0.061687	0.60159	0.190293	0.0676942	-0.104716	0.367993	0.0325008	0.73964
SLC36A4	-0.17009	0.147383	-0.136984	0.190418	-0.104722	0.367963	-0.0665	0.496153
CAV1	0.105476	0.371114	0.207632	0.045818	-0.104756	0.367809	-0.0529709	0.587901
GPR161	0.270436	0.0197862	0.243056	0.0188964	-0.104841	0.367415	-0.0827127	0.397001
LOC400794	-0.295521	0.0105805	-0.282449	0.00608634	-0.104983	0.366766	-0.0156254	0.873084
MORN3	0.0433226	0.71399	-0.151158	0.148086	-0.104987	0.366745	-0.0458499	0.639105
MLNR	-0.189172	0.106478	-0.190364	0.0675898	-0.105025	0.366573	-0.127121	0.191959
MAP2K5	-0.197123	0.0922966	0.413829	3.73509e-05	-0.105116	0.366153	0.196767	0.0422173
GSS	-0.118272	0.315562	-0.0466579	0.656964	-0.105148	0.366006	-0.0860088	0.378391
ATP6AP1L	-0.0546811	0.643563	0.222338	0.0321906	-0.105211	0.365721	-0.172019	0.0764431
PRB3	-0.201084	0.0858078	-0.164641	0.114783	-0.105214	0.365706	-0.048125	0.622544
C19orf26	0.140029	0.234071	-0.379047	0.000179111	-0.105228	0.36564	-0.0955346	0.327653
FRY	-0.316113	0.00607419	-0.098064	0.349705	-0.105245	0.365564	0.213406	0.0273102
TKTL1	-0.283228	0.0144758	-0.0453091	0.666282	-0.105281	0.365397	0.171881	0.0766832
ITIH5	-0.257926	0.026509	-0.000819861	0.993777	-0.105375	0.36497	0.221023	0.022149
PHLDA1	0.192936	0.0995665	0.109339	0.296812	-0.105387	0.364915	-0.0556934	0.568832
TMEM106B	0.0834245	0.479778	-0.305609	0.0028924	-0.105496	0.364414	-0.407968	1.28982e-05
SFMBT1	-0.023055	0.845412	0.154205	0.139989	-0.105547	0.364184	-0.106943	0.27291
PDE11A	0.0440479	0.709413	-0.245463	0.0177136	-0.105579	0.364036	-0.00827287	0.932602
RTEL1	-0.0207634	0.860615	-0.217174	0.0365237	-0.105594	0.363967	-0.0849143	0.384511
MFSD6L	0.0635497	0.590637	-0.349717	0.000590141	-0.105596	0.363959	-0.160994	0.0976007
ICK	-0.0562976	0.633772	0.352363	0.000532388	-0.105707	0.363449	0.238864	0.0132202
CTDP1	0.00375665	0.974659	0.421311	2.60462e-05	-0.105729	0.36335	0.412467	1.01161e-05
KIR2DS5	-0.0785125	0.506102	-0.148833	0.154497	-0.105824	0.362918	-0.0647929	0.5073
ANO3	-0.154537	0.188623	0.0292704	0.780617	-0.105832	0.362882	-0.1728	0.0750961
MAOA	-0.252816	0.0297638	0.0456661	0.66381	-0.105895	0.362593	0.0301129	0.758158
PRR14	0.121605	0.302021	-0.0155725	0.882222	-0.105911	0.362519	0.0346201	0.723329
UBXN2A	0.128965	0.273477	-0.213694	0.0397111	-0.105929	0.36244	-0.415931	8.37004e-06
LOC100130353	-0.11472	0.330416	-0.230822	0.026013	-0.10594	0.36239	-0.02808	0.77403
C21orf15	-0.0189752	0.872513	-0.244392	0.0182317	-0.10594	0.362387	0.0254393	0.794789
C10orf75	-0.165336	0.159199	0.144897	0.16582	-0.105989	0.362166	0.00425387	0.965314
ZNF616	0.0398252	0.7362	0.424165	2.26495e-05	-0.106008	0.362079	0.186913	0.0538855
CCDC144C	0.0561359	0.63475	-0.131416	0.209244	-0.106017	0.362038	-0.135092	0.165331
C21orf29	0.122507	0.298421	-0.197816	0.0573422	-0.106093	0.361693	-0.0429324	0.660602
VDR	-0.449427	5.89875e-05	0.0660534	0.529304	-0.106094	0.361686	0.267816	0.00528851
COL22A1	-0.228833	0.0498683	0.0344806	0.742821	-0.106176	0.361315	0.110185	0.25855
CAPN9	0.0223103	0.850346	-0.0386975	0.712668	-0.106204	0.361184	0.0421191	0.666645
ZNF691	0.0852747	0.470055	-0.0482308	0.646164	-0.106228	0.361079	0.0151248	0.877118
DAND5	-0.240363	0.0391289	-0.0753053	0.473117	-0.106268	0.360897	-0.0996022	0.307381
SYTL1	-0.496558	6.80649e-06	0.0488347	0.642037	-0.106281	0.360836	0.0190108	0.845896
LGALS8	0.00575868	0.961162	0.321874	0.00165387	-0.106285	0.360819	0.0319017	0.744273
SLC26A1	0.0431313	0.715199	-0.234013	0.0239668	-0.1063	0.36075	-0.266915	0.00544988
SCN5A	-0.255437	0.0280547	-0.295237	0.00406601	-0.106347	0.360535	-0.190501	0.0493624
ANKZF1	-0.062554	0.596481	0.0932357	0.374051	-0.10642	0.360204	0.123104	0.2065
PLA2G7	-0.305752	0.00806917	-0.0352064	0.737602	-0.106452	0.360058	0.143209	0.141138
FMNL2	-0.0639811	0.588114	-0.066215	0.528295	-0.106453	0.360054	0.0272185	0.780786
MMRN1	0.167907	0.152724	0.123245	0.239214	-0.10648	0.359932	-0.0793197	0.416716
MOG	-0.0624867	0.596877	-0.191109	0.066504	-0.106497	0.359856	-0.223876	0.0204443
GC	-0.339037	0.00312764	-0.047029	0.65441	-0.106611	0.359341	-0.187904	0.0526034
TDRD7	0.144884	0.218087	-0.033559	0.749466	-0.10665	0.359163	-0.2111	0.0290615
GYPC	-0.0672663	0.569057	-0.0150706	0.885991	-0.106669	0.359076	-0.134939	0.165817
HLF	0.149281	0.204288	-0.108763	0.299378	-0.106698	0.358943	-0.0282605	0.772617
ARHGEF19	-0.177707	0.129835	-0.102807	0.326778	-0.106714	0.358873	-0.0721011	0.460501
TOR1B	-0.0536856	0.649623	-0.149116	0.153707	-0.106721	0.35884	-0.134513	0.16717
BIVM	0.231815	0.0468823	0.0166765	0.873938	-0.106734	0.358783	0.0329606	0.736091
COL4A4	-0.234373	0.0444397	0.028311	0.787635	-0.106738	0.358763	0.0993647	0.308542
C5orf4	-0.0497667	0.673695	-0.209512	0.0438462	-0.10674	0.358753	-0.215357	0.0258994
RXRG	-0.20597	0.0783081	-0.0476428	0.650193	-0.106799	0.358489	-0.201317	0.0375881
LOC440896	-0.365801	0.00135051	-0.279602	0.00664202	-0.106833	0.358334	-0.0450436	0.645016
ZNF140	0.0718941	0.542713	-0.389329	0.00011473	-0.106863	0.358197	-0.304344	0.00143686
SERPINA6	-0.0933547	0.428871	-0.33064	0.0012079	-0.106875	0.358145	-0.112885	0.246992
WNT10B	-0.11803	0.316559	-0.163156	0.118139	-0.10688	0.358121	-0.00196294	0.98399
MYO5C	0.131352	0.264622	0.30128	0.00333923	-0.106881	0.358117	0.337012	0.000385871
DNAH11	0.0571251	0.628785	-0.255303	0.0135177	-0.106883	0.358109	-0.0215757	0.825416
LMLN	0.170843	0.145572	0.474497	1.54753e-06	-0.106908	0.357993	0.359241	0.000144674
CYSLTR2	-0.0827595	0.483298	-0.0931769	0.374354	-0.106913	0.35797	-0.0907055	0.352805
ACTN2	-0.15953	0.174567	-0.239271	0.0208939	-0.106941	0.357844	-0.277458	0.00381131
DOK1	-0.150635	0.200167	-0.00668761	0.949272	-0.106947	0.357817	0.0325214	0.739481
SH3YL1	-0.0288741	0.807071	-0.308013	0.00266824	-0.106988	0.357632	-0.0713165	0.465409
FBN2	-0.260991	0.0247048	-0.110611	0.29119	-0.106989	0.35763	-0.0830343	0.395161
TP53I11	0.10689	0.364699	0.0810262	0.44006	-0.106992	0.357613	0.00915525	0.925433
TIMD4	0.0556112	0.637922	-0.125457	0.230825	-0.106999	0.357582	0.0405718	0.678201
PIGK	0.0763155	0.518112	-0.106504	0.309587	-0.107119	0.357042	-0.161191	0.0971851
CCDC81	-0.149389	0.203957	-0.329646	0.00125231	-0.107134	0.356972	0.0844073	0.387366
SRCRB4D	-0.0747776	0.526605	-0.223583	0.0312129	-0.107136	0.356964	-0.107741	0.269329
LOC256021	-0.139909	0.234475	0.0158065	0.880465	-0.107144	0.356929	-0.151537	0.119206
CNTF	0.0772304	0.513093	-0.218189	0.0356352	-0.107153	0.356889	0.0228155	0.815556
DCX	-0.299772	0.00946448	-0.126225	0.227959	-0.107175	0.356788	-0.0565898	0.562617
HSF5	0.0610402	0.605414	-0.0352565	0.737243	-0.107178	0.356776	0.146974	0.130871
SHANK1	-0.0373864	0.751816	-0.370141	0.000260379	-0.107183	0.356752	-0.119179	0.22145
ZNF221	-0.017839	0.880089	0.0213803	0.838807	-0.107265	0.356384	-0.0347052	0.722676
HAP1	-0.124116	0.292069	-0.191777	0.065541	-0.10731	0.35618	-0.204317	0.0347749
BRPF3	0.0797162	0.499583	0.539197	2.45793e-08	-0.107326	0.356107	0.135222	0.164922
PTPRG	0.0456227	0.699511	0.117695	0.261197	-0.107341	0.356037	-0.0473427	0.628218
MYOM3	-0.195059	0.0958264	-0.205835	0.0477702	-0.107396	0.35579	-0.181028	0.0620379
PPP1R15A	0.168474	0.151323	0.335914	0.000995373	-0.107472	0.355447	0.186071	0.0549944
NUCB2	-0.209466	0.0732707	-0.418222	3.02583e-05	-0.107555	0.355075	-0.287754	0.00265211
SMCR5	-0.180424	0.123976	-0.15143	0.147349	-0.107619	0.354787	-0.0280683	0.774122
LOC348120	-0.140055	0.23398	-0.33589	0.00099628	-0.107635	0.354717	0.156457	0.107545
LOC730441	-0.188366	0.108006	-0.223604	0.0311966	-0.107654	0.354629	-0.000419007	0.996582
LOC147791	-0.308205	0.00755096	-0.283072	0.00597034	-0.107706	0.354398	0.150247	0.122421
MCTP1	-0.159888	0.173587	-0.0589159	0.57482	-0.107823	0.35387	-0.0591708	0.544907
DYSFIP1	-0.00308842	0.979165	-0.240844	0.0200427	-0.107842	0.353785	-0.24907	0.00968016
PARP4	0.200889	0.0861186	0.446726	7.1693e-06	-0.107844	0.353778	0.193145	0.0462339
LOC400986	-0.0379207	0.748386	0.028894	0.783368	-0.107845	0.35377	0.0175952	0.857245
LONRF3	0.0769274	0.514753	0.0736387	0.482994	-0.107895	0.353547	0.15843	0.103128
RPL37A	-0.0482452	0.683132	-0.298994	0.00359926	-0.108136	0.352465	-0.210961	0.02917
hCG_2011852	-0.0691125	0.558476	-0.093424	0.373083	-0.108191	0.35222	0.0118703	0.903414
TACSTD2	-0.159388	0.174954	-0.160555	0.1242	-0.108197	0.352194	-0.0175616	0.857515
LOC283177	-0.189066	0.106679	-0.273309	0.00803206	-0.108204	0.352163	-0.180348	0.0630417
SYT15	-0.117603	0.318327	-0.475023	1.50127e-06	-0.108255	0.351933	-0.203922	0.0351347
C13orf16	-0.187238	0.110171	-0.200763	0.0536569	-0.108259	0.351916	-0.0833844	0.393164
GATA1	-0.108505	0.357457	-0.418302	3.01412e-05	-0.108286	0.351794	0.00551506	0.95504
ADCY5	-0.238482	0.0407369	-0.0935464	0.372454	-0.108403	0.351271	0.0767817	0.431827
EDF1	-0.142136	0.227035	0.206946	0.0465549	-0.108498	0.350846	-0.168768	0.0822583
hCG_1795283	0.0754706	0.522769	-0.212067	0.0412789	-0.108517	0.350762	-0.310593	0.00113
IFNA21	-0.238211	0.0409731	-0.249666	0.015801	-0.108528	0.350715	-0.161861	0.0957841
LOC339524	-0.0947839	0.421806	-0.172036	0.0991599	-0.108576	0.350501	-0.0386907	0.692351
DMBX1	-0.213313	0.06803	-0.274747	0.0076936	-0.108611	0.350346	-0.0677571	0.488027
C1orf159	-0.306768	0.00785095	-0.0307213	0.770036	-0.108742	0.349761	0.162448	0.0945715
SFRS16	-0.134299	0.253955	0.410185	4.43825e-05	-0.108833	0.349356	0.203287	0.0357199
EPHB4	-0.147992	0.208267	-0.157258	0.132218	-0.108833	0.349354	-0.0957047	0.326789
ADAMTS6	-0.0855861	0.468429	0.180045	0.0841761	-0.108866	0.349207	0.0225446	0.817709
NAPA	-0.020152	0.86468	0.429221	1.76269e-05	-0.108894	0.34908	0.404004	1.59306e-05
PLSCR2	0.0124084	0.916433	0.0748212	0.475975	-0.108916	0.348982	-0.0973494	0.318505
EXT1	-0.0762119	0.518682	0.177859	0.0880758	-0.108929	0.348925	0.0765997	0.432923
TRIM68	0.0731391	0.535729	0.361468	0.000371008	-0.108969	0.348746	0.0551941	0.572307
TBC1D22B	-0.0422913	0.720515	0.318734	0.00184681	-0.109021	0.348515	0.290171	0.00243094
KCNN4	-0.108374	0.35804	0.281736	0.0062216	-0.109121	0.348073	0.403048	1.67568e-05
FGF17	-0.1961	0.0940321	-0.405546	5.51247e-05	-0.10915	0.347942	-0.0984501	0.313038
ZNF136	0.14483	0.218259	-0.301637	0.00330014	-0.109267	0.347426	-0.298974	0.00175905
GANAB	0.236102	0.0428487	0.563385	4.12449e-09	-0.109349	0.34706	0.491759	7.48987e-08
KLK14	0.0550717	0.641192	-0.207183	0.046299	-0.109389	0.346884	-0.110099	0.258926
CLDN5	0.125563	0.286437	-0.0257352	0.806561	-0.1094	0.346835	-0.066101	0.498747
RPN1	-0.00882948	0.940483	-0.42688	1.98061e-05	-0.109406	0.346807	-0.154415	0.112272
LOC388553	-0.197168	0.0922203	-0.230778	0.0260423	-0.109416	0.346764	-0.262673	0.00626901
GCC2	-0.0616336	0.601905	-0.0173818	0.868653	-0.109454	0.346595	-0.104865	0.282393
PSAP	-0.234029	0.0447619	0.148612	0.155117	-0.10947	0.346522	0.119264	0.22112
LOC285857	-0.0333368	0.777966	-0.164857	0.114302	-0.109487	0.346448	-0.0494353	0.613091
ZNF512B	0.429557	0.000133873	0.453908	4.88453e-06	-0.109494	0.346417	0.345525	0.000267294
PTPRD	0.0590532	0.617228	-0.204668	0.0490754	-0.109574	0.346065	-0.00747721	0.939071
EPHA3	-0.137463	0.242839	-0.130969	0.210812	-0.109579	0.346041	-0.234979	0.0148378
BICC1	-0.180935	0.122898	-0.132212	0.206475	-0.109594	0.345973	-0.150115	0.122754
PCSK4	-0.113222	0.336814	-0.222816	0.0318123	-0.10963	0.345813	-0.0434498	0.656768
GAPDHS	0.138366	0.239728	0.110599	0.291243	-0.10975	0.345286	0.0491825	0.61491
LOC157273	-0.193856	0.0979317	-0.200964	0.0534121	-0.109789	0.345109	0.0580918	0.552278
AIFM2	0.0456599	0.699278	0.215743	0.0378074	-0.109791	0.345102	0.276674	0.00391587
C17orf68	-0.116537	0.322762	0.0562466	0.592297	-0.109801	0.345058	-0.0451386	0.644319
PREX2	-0.284811	0.0139131	-0.178099	0.0876402	-0.10982	0.344974	0.0166371	0.864943
TAL1	0.179083	0.126841	0.0213899	0.838736	-0.109822	0.344965	-0.164783	0.0898624
GJD2	-0.130445	0.267963	-0.4514	5.59057e-06	-0.109833	0.344919	-0.15741	0.105394
MYCBPAP	-0.341432	0.0029097	-0.225409	0.029825	-0.109897	0.344634	-0.0331288	0.734794
HTR1B	-0.27341	0.0184222	-0.119202	0.255096	-0.109926	0.344504	0.0213126	0.827511
NCAM1	-0.208187	0.0750829	-0.132701	0.204787	-0.110003	0.344165	-0.141921	0.144786
KRTCAP3	0.00637237	0.957027	-0.324149	0.0015257	-0.110048	0.343969	0.00587515	0.952108
FAM83F	0.0484626	0.68178	-0.31645	0.00199965	-0.110057	0.343929	-0.134312	0.167811
GBP4	-0.231644	0.0470501	0.0150684	0.886008	-0.110075	0.343847	-0.000736692	0.993991
BMP15	-0.227679	0.0510658	-0.39989	7.14901e-05	-0.110127	0.343617	-0.173109	0.0745694
STAT2	-0.0458336	0.698188	0.161182	0.122716	-0.110139	0.343567	0.00596211	0.9514
PLIN1	-0.0296391	0.802062	-0.0542804	0.605322	-0.110172	0.343422	-0.090042	0.356353
AASS	-0.0788947	0.504028	-0.0270269	0.797055	-0.110277	0.342956	-0.0405749	0.678178
ITGAD	-0.0525379	0.656637	-0.119298	0.254712	-0.110282	0.342936	0.0150127	0.878022
EIF4E2	-0.0102227	0.931113	0.505885	2.30778e-07	-0.110285	0.342921	0.183157	0.0589803
LOC644794	-0.359372	0.00166333	0.0306076	0.770864	-0.110291	0.342898	-0.0124619	0.898625
CRELD1	-0.150513	0.200537	-0.0512203	0.62584	-0.110312	0.342805	-0.110804	0.255872
FLJ21369	0.092183	0.434712	-0.0846478	0.419826	-0.110379	0.342509	-0.245719	0.0107377
TMEM183A	-0.0630473	0.593583	-0.0566224	0.589822	-0.110447	0.342209	-0.0866771	0.374683
CTCFL	0.029066	0.805813	-0.0574098	0.584651	-0.110469	0.342113	-0.135659	0.163548
DFNB31	-0.258279	0.0262954	0.212485	0.0408717	-0.110486	0.342041	-0.0046002	0.962492
WFDC1	-0.153447	0.191801	-0.044495	0.67193	-0.110603	0.341525	-0.0401715	0.681203
LOC100131564	0.0854132	0.469332	0.104945	0.316764	-0.110605	0.341516	-0.0499032	0.609731
B2M	0.126804	0.281665	-0.243701	0.0185731	-0.110693	0.341128	-0.233035	0.0157102
LOC283089	-0.362303	0.00151341	-0.151534	0.14707	-0.11074	0.340925	0.0987281	0.311667
KCNA7	0.0983045	0.404692	-0.24674	0.0171127	-0.110824	0.340556	-0.0692269	0.478617
CX3CL1	0.0341594	0.772634	0.263675	0.0106565	-0.110824	0.340555	0.190136	0.0498074
PFKFB2	-0.01446	0.902678	0.172552	0.0981354	-0.110846	0.340461	0.38341	4.57467e-05
IL28A	-0.338515	0.00317708	-0.272607	0.00820198	-0.110882	0.340302	0.0151798	0.876675
SLC30A4	0.063502	0.590917	-0.135222	0.19624	-0.110892	0.340255	-0.146694	0.131615
ATG16L1	0.162247	0.167245	0.0285523	0.785868	-0.110905	0.340202	0.105224	0.28074
MCOLN3	-0.039367	0.739126	-0.121157	0.247329	-0.110912	0.340169	-0.236892	0.014021
SNAP25	-0.0669215	0.571044	-0.0219616	0.834486	-0.110938	0.340055	0.0213444	0.827258
LOC100131283	-0.0362169	0.759341	-0.307074	0.00275387	-0.11096	0.339957	-0.157585	0.105002
TRPM3	-0.416484	0.000223435	-0.216734	0.0369142	-0.110964	0.339942	0.0179467	0.854425
MYO1B	-0.101356	0.390191	0.092506	0.377818	-0.111019	0.3397	-0.0345387	0.723954
UBE2DNL	-0.14675	0.212152	-0.246164	0.0173817	-0.111034	0.339634	-0.0942122	0.334424
FAM148C	-0.0744394	0.528481	-0.355776	0.000465567	-0.111067	0.339491	-0.129984	0.182058
CARD14	-0.118199	0.315863	-0.262318	0.0110808	-0.111078	0.339443	-0.181191	0.0618002
CST5	-0.239615	0.0397622	-0.00570841	0.956692	-0.111126	0.339232	0.0971812	0.319346
LOC152578	-0.0823695	0.485369	-0.157664	0.131208	-0.111134	0.339199	-0.143312	0.14085
PLEKHH3	-0.0432823	0.714245	0.108521	0.300459	-0.11115	0.339128	0.0693985	0.477525
ZIK1	0.1764	0.132728	0.0110846	0.916016	-0.111276	0.338579	-0.166872	0.085809
C2orf55	-0.351824	0.00211279	-0.231174	0.0257805	-0.11129	0.338515	-0.0691975	0.478805
LOC150185	0.00237169	0.984	-0.252195	0.0147384	-0.111299	0.338479	-0.171859	0.0767203
PRKX	-0.184735	0.115097	0.394674	9.04846e-05	-0.11132	0.338383	0.35875	0.000147958
SIGLEC11	-0.0618421	0.600675	-0.090492	0.388334	-0.111333	0.338328	-0.214017	0.0268621
SRGAP2	-0.165604	0.158516	-0.202675	0.0513719	-0.111382	0.338114	-0.376735	6.34484e-05
CILP2	-0.0449534	0.703714	-0.285652	0.00551081	-0.111534	0.337451	-0.0440785	0.652123
FLJ32224	-0.144942	0.217899	-0.348619	0.000615733	-0.111544	0.337407	-0.173632	0.0736828
ACTG2	0.223492	0.0556061	0.133428	0.202296	-0.111549	0.337387	0.062348	0.523487
mar.03	-0.182319	0.120011	-0.0303951	0.772411	-0.111592	0.337197	-0.00484132	0.960528
TBC1D9B	0.175173	0.135487	0.460831	3.34632e-06	-0.111602	0.337155	0.35037	0.000215877
PPP1R13B	-0.295321	0.0106358	0.219479	0.0345324	-0.111647	0.336957	-0.0545012	0.577147
RBP5	-0.234494	0.0443267	-0.306224	0.00283353	-0.111688	0.33678	-0.0630457	0.518841
SGK1	-0.163001	0.165253	-0.29115	0.00463457	-0.111793	0.336324	0.108558	0.265692
PDZD7	-0.0313816	0.790683	-0.14787	0.157214	-0.111877	0.335958	-0.0699779	0.473847
IFI27L2	-0.207965	0.0754003	-0.67621	1.02259e-13	-0.111882	0.335936	-0.410415	1.13067e-05
LOC728537	-0.216477	0.0639493	-0.275627	0.00749281	-0.111909	0.335819	-0.172349	0.0758707
AADACL2	-0.181182	0.122379	-0.0326361	0.756138	-0.111951	0.335637	-0.0682611	0.484789
CNDP2	-0.0886604	0.452543	0.366781	0.000299015	-0.111989	0.335472	-0.0249278	0.798827
TBR1	-0.0410797	0.728207	-0.252997	0.0144146	-0.112134	0.334841	0.080043	0.412466
LRRC68	-0.146374	0.21334	0.291739	0.00454858	-0.112212	0.334505	0.0586837	0.548229
LOC100131993	-0.122983	0.296532	-0.0404368	0.700355	-0.112228	0.334433	-0.0226871	0.816576
C17orf63	0.177791	0.129652	0.589974	4.87773e-10	-0.112257	0.334307	0.347816	0.00024171
MTOR	-0.318545	0.00567444	-0.405316	5.57151e-05	-0.11226	0.334297	0.137693	0.157266
TECRL	-0.195993	0.0942152	-0.124078	0.236032	-0.112266	0.33427	-0.0101849	0.917075
POPDC3	-0.085286	0.469996	-0.337194	0.000949218	-0.112316	0.334054	-0.0669494	0.493239
FMO2	-0.0483238	0.682643	-0.353413	0.000510965	-0.112372	0.333811	-0.292516	0.00223235
WDR52	0.224712	0.0542505	0.30077	0.00339572	-0.112386	0.33375	-0.0236751	0.808738
SSBP3	-0.187622	0.109431	0.159432	0.126886	-0.112398	0.333699	0.0897572	0.357882
SLC25A28	-0.0811272	0.491997	0.423812	2.30458e-05	-0.112487	0.333312	0.130049	0.181838
hCG_2039148	-0.311603	0.00688164	0.00577895	0.956157	-0.112521	0.333168	-0.131949	0.175483
2018-09-03	0.107443	0.362208	0.00877107	0.9335	-0.112584	0.332895	-0.151021	0.120484
C2orf82	-0.13349	0.256855	-0.217381	0.0363411	-0.112672	0.332514	0.0412681	0.672991
APOC2	0.0216067	0.855014	-0.494346	4.74926e-07	-0.112679	0.332483	-0.227549	0.0184159
BOLL	-0.0576591	0.625575	-0.37589	0.000204763	-0.112686	0.332454	-0.0423718	0.664765
TNFRSF11B	-0.117384	0.319235	-0.187415	0.0720357	-0.112692	0.332427	-0.0649764	0.506095
SALL3	-0.0210024	0.859027	-0.0712729	0.497202	-0.112722	0.3323	-0.0799677	0.412907
CD58	-0.00768299	0.9482	-0.402725	6.27929e-05	-0.112811	0.331912	-0.327054	0.00058515
C1orf187	-0.057431	0.626945	-0.353852	0.000502234	-0.11286	0.331701	-0.132416	0.173948
COL29A1	-0.20617	0.0780127	-0.14571	0.163433	-0.11286	0.331701	-0.118557	0.223887
GTF2IRD1	-0.274177	0.0180836	-0.133533	0.201937	-0.112953	0.331302	-0.217538	0.0243966
FAM176A	-0.222655	0.0565523	-0.226369	0.0291168	-0.112991	0.331137	-0.083361	0.393298
SERPINB8	-0.167024	0.154926	-0.341575	0.000805617	-0.113011	0.331054	0.061943	0.526194
DGKA	0.0204744	0.862536	0.515044	1.27668e-07	-0.113067	0.330809	0.25478	0.00808815
IL21R	0.0131399	0.911526	0.320547	0.00173308	-0.113092	0.330704	0.187059	0.0536946
IFT140	-0.141312	0.229769	-0.238494	0.0213251	-0.113095	0.33069	0.0813405	0.404906
RIMS3	-0.146197	0.213901	0.322264	0.00163126	-0.113099	0.330674	0.109894	0.259819
ARL4A	-0.136525	0.246099	-0.383629	0.000147135	-0.113105	0.330646	-0.14095	0.147586
PPM1J	0.1673	0.154235	-0.0545725	0.603379	-0.113133	0.330528	-0.0267018	0.784846
LOC100131512	0.0621506	0.598856	-0.435961	1.25399e-05	-0.113189	0.330285	-0.265433	0.0057244
C14orf53	0.00421337	0.971579	-0.0911962	0.384638	-0.113239	0.330072	-0.0170522	0.861606
C9orf72	-0.097615	0.408011	-0.462383	3.07095e-06	-0.113239	0.330072	-0.324416	0.000651869
TNFSF15	0.0358992	0.761389	-0.0710327	0.498656	-0.113256	0.329996	-0.0999649	0.305614
CHMP4C	-0.0829726	0.482168	-0.0103371	0.921661	-0.113264	0.329963	-0.136524	0.160856
LOC285422	-0.0892555	0.449503	-0.139024	0.183839	-0.113303	0.329795	-0.0199191	0.838631
ZNF784	-0.0565041	0.632527	0.406798	5.20099e-05	-0.113305	0.329787	0.14046	0.149012
GREM1	-0.166196	0.15701	-0.0383966	0.714805	-0.113307	0.329779	0.000615375	0.994981
PRRG1	-0.0167798	0.887161	0.115193	0.271542	-0.113326	0.329695	-0.0110681	0.909913
LMTK2	0.00202174	0.98636	-0.0499073	0.634733	-0.113331	0.329677	0.0201826	0.836526
GALNT5	-0.0805922	0.494867	-0.368861	0.000274512	-0.113374	0.329491	0.0362256	0.711054
GPR34	-0.0454026	0.700892	-0.10337	0.32412	-0.113408	0.329344	-0.185709	0.0554767
GATA2	-0.0801228	0.497391	-0.119163	0.255252	-0.113422	0.329283	-0.0412223	0.673334
ONECUT1	0.116784	0.321731	-0.213023	0.0403512	-0.11343	0.329253	-0.159219	0.101402
LOC541473	-0.218086	0.0619516	-0.235828	0.0228648	-0.113445	0.329186	-0.0273237	0.77996
VAV1	-0.0741372	0.530161	0.422149	2.50027e-05	-0.113493	0.32898	0.234451	0.0150707
WNT7A	0.162675	0.166113	-0.122726	0.241216	-0.113558	0.328703	-0.0689386	0.480455
LOC100130175	-0.176137	0.133315	-0.260529	0.0116626	-0.11369	0.328134	-0.108717	0.264989
LRP2	-0.184807	0.114953	-0.101571	0.332656	-0.113749	0.327885	-0.143943	0.139091
LOC254057	0.0946408	0.422511	0.00148353	0.98874	-0.11376	0.327836	-0.0997069	0.30687
C12orf59	0.0517553	0.661437	-0.137164	0.18983	-0.113776	0.327766	-0.11064	0.256579
PNRC1	-0.350734	0.00218607	-0.0648449	0.536882	-0.113831	0.327531	-0.0196508	0.840776
CBLB	-0.174155	0.137808	0.184119	0.0772787	-0.113834	0.327521	0.221315	0.0219695
LOC653602	-0.226325	0.0524995	-0.120966	0.248082	-0.113847	0.327466	-0.014073	0.885604
MYH16	-0.0925436	0.43291	-0.321848	0.00165542	-0.113853	0.327438	-0.0976722	0.316896
RING1	-0.0639681	0.58819	0.354392	0.00049169	-0.113917	0.327165	0.0872931	0.371285
GNL1	-0.264575	0.0227283	-0.11327	0.279675	-0.114277	0.325629	0.145713	0.134246
P2RY11	-0.363389	0.00146102	-0.03465	0.741602	-0.114331	0.325398	0.0202961	0.835619
LINGO1	0.184651	0.115265	0.0913892	0.383628	-0.114354	0.3253	0.033148	0.734646
LOC134466	-0.0712679	0.546243	-0.293942	0.00423914	-0.114444	0.324918	-0.16259	0.0942785
P2RX3	-0.126265	0.28373	0.0279371	0.790375	-0.114451	0.324888	0.0263403	0.787689
R3HDML	-0.158582	0.177175	-0.0636979	0.544124	-0.114475	0.324783	0.0284522	0.771117
FAM168A	-0.103807	0.378772	0.468963	2.12329e-06	-0.11461	0.324211	0.144608	0.137254
IFT88	0.0858581	0.467012	0.0112479	0.914783	-0.114613	0.3242	-0.027798	0.77624
VAX2	0.0133502	0.910116	-0.246243	0.0173445	-0.114623	0.324157	-0.24352	0.0114851
PRSS16	-0.155885	0.184752	0.0942125	0.369044	-0.114634	0.324109	-0.0504798	0.605601
MYL12B	0.0826485	0.483887	-0.372173	0.000239295	-0.114647	0.324053	-0.432774	3.23177e-06
CAMK2A	-0.227802	0.0509364	-0.38332	0.000149112	-0.114672	0.323949	0.0850767	0.383599
LOC729350	-0.145024	0.217637	-0.0989837	0.345183	-0.114746	0.323632	-0.245008	0.0109746
DNAJB13	-0.0982493	0.404957	0.104484	0.318906	-0.114807	0.323374	-0.0861292	0.377721
PRKCSH	0.0228517	0.846759	0.567502	3.00024e-09	-0.114811	0.323358	0.496198	5.47738e-08
GLDC	-0.213035	0.0683972	-0.139828	0.181292	-0.114836	0.32325	0.0828779	0.396055
C17orf88	0.118203	0.315847	-0.262842	0.0109154	-0.114838	0.323241	-0.149195	0.12509
ERC2	-0.076753	0.515709	-0.102944	0.326127	-0.114853	0.323181	-0.329368	0.000531863
LOC100129510	-0.164142	0.162275	-0.271176	0.00855826	-0.114968	0.322693	-0.0309919	0.751324
XYLT2	-0.0926956	0.432151	0.165069	0.113832	-0.11497	0.322685	0.153726	0.113903
AUTS2	-0.173579	0.139136	0.149414	0.152877	-0.11497	0.322683	-0.00227379	0.981456
UTS2D	0.177543	0.130195	0.0412995	0.694276	-0.115012	0.322505	0.0333825	0.732839
SLAMF7	-0.0228465	0.846793	-0.18836	0.0705862	-0.115039	0.322393	-0.276971	0.00387592
C6orf154	-0.0701827	0.552386	-0.22588	0.0294759	-0.115042	0.322381	0.00832572	0.932172
LOC100129069	-0.108473	0.357597	-0.357504	0.000434761	-0.115052	0.322336	-0.167788	0.0840784
CPSF7	0.14543	0.21634	0.376699	0.000197889	-0.115058	0.322312	0.32603	0.000610272
TLN1	-0.120465	0.30661	0.386714	0.000128674	-0.115141	0.321961	0.294372	0.00208579
FAM155A	-0.185861	0.112861	-0.12618	0.228127	-0.115145	0.321945	0.0294647	0.763208
FAM65A	-0.0749843	0.525459	-0.126024	0.228707	-0.115181	0.32179	0.0452802	0.64328
MED6	0.0147528	0.900718	-0.044289	0.673362	-0.115195	0.321731	-0.104218	0.28539
GGTLC1	-0.120119	0.308008	0.0497958	0.63549	-0.115251	0.321495	-0.0208076	0.831537
SEC22A	0.124468	0.290693	-0.339402	0.000874145	-0.115272	0.321404	-0.272511	0.00451538
EEF2K	0.195412	0.0952148	0.493031	5.14778e-07	-0.11537	0.320994	0.23121	0.0165693
TDRD9	-0.28342	0.0144066	-0.094414	0.368017	-0.115381	0.320946	-0.108458	0.266136
TSPAN11	-0.271852	0.0191265	0.161656	0.121606	-0.11542	0.320782	0.119993	0.218287
SYNJ2	-0.338196	0.00320763	0.299285	0.00356509	-0.11544	0.320698	0.113838	0.243003
DYRK1B	0.0931802	0.429738	-0.363038	0.000348228	-0.115443	0.320682	-0.167067	0.0854385
DNAJC16	0.17908	0.126848	0.296059	0.00395948	-0.11552	0.320357	0.133635	0.169983
GOLT1B	0.0912722	0.439284	-0.568303	2.81872e-09	-0.115674	0.31971	-0.337706	0.000374641
CACNA1F	-0.144844	0.218214	-0.328685	0.00129662	-0.115918	0.318685	0.00652143	0.946847
ZNF625	-0.150267	0.201281	-0.232483	0.0249299	-0.115924	0.318656	-0.194228	0.0450008
DMRTB1	-0.113969	0.333611	-0.158551	0.129027	-0.115943	0.318577	0.0967601	0.321458
ZNF419	0.155838	0.184885	-0.0493292	0.638665	-0.116004	0.31832	-0.158056	0.103953
EFNA2	0.0612006	0.604465	-0.252272	0.014707	-0.116087	0.317972	-0.0977787	0.316366
LOC100129907	-0.236281	0.0426868	-0.0929273	0.37564	-0.116153	0.317696	-0.10065	0.302292
GPR55	0.0253796	0.830047	-0.171016	0.101212	-0.116158	0.317674	0.00878999	0.9284
MYH15	0.045754	0.698687	-0.120433	0.250187	-0.116198	0.317508	-0.112878	0.247025
PPP1R3D	-0.250505	0.0313428	0.180506	0.0833716	-0.116206	0.317475	0.0707069	0.469241
UBASH3B	-0.22664	0.0521629	-0.0491612	0.63981	-0.116257	0.317258	0.0731901	0.453738
ZNF474	-0.305177	0.00819495	-0.362974	0.00034913	-0.116274	0.317187	-0.190122	0.049824
LOC158402	0.216415	0.0640271	0.289198	0.00493035	-0.116362	0.316819	0.195844	0.0432121
ATP8B1	-0.11323	0.336779	0.0262882	0.802488	-0.116364	0.316812	-0.110274	0.258167
SPIC	0.219002	0.0608363	-0.145311	0.164601	-0.116378	0.316754	-0.236581	0.0141511
CLIP2	-0.499097	6.00292e-06	0.0969919	0.355024	-0.116444	0.316478	-0.0394173	0.686872
LIMA1	0.088223	0.454785	-0.0569357	0.587762	-0.116455	0.316433	-0.209044	0.0307025
H2AFJ	-0.184318	0.115934	-0.397305	8.03832e-05	-0.116469	0.316374	0.0225804	0.817424
NGEF	-0.0649078	0.582709	-0.00475718	0.963903	-0.116536	0.316092	-0.071418	0.464772
MAPT	-0.10269	0.383951	-0.174749	0.0938663	-0.116618	0.315748	-0.128912	0.18572
UCP3	0.00271148	0.981708	-0.332683	0.00112112	-0.116639	0.315663	-0.179721	0.0639798
FLJ36208	-0.353994	0.00197357	-0.366518	0.00030225	-0.116711	0.31536	-0.16299	0.0934602
ZCCHC18	-0.294995	0.0107263	-0.0670426	0.523142	-0.116744	0.315225	0.201808	0.0371153
WDR65	0.182931	0.118751	-0.329134	0.00127575	-0.116747	0.315212	-0.0131088	0.893393
A1BG	0.0370969	0.753677	-0.513829	1.38238e-07	-0.116758	0.315166	-0.336989	0.000386252
LOC286190	-0.0140035	0.905737	-0.0562997	0.591947	-0.11677	0.315117	0.109113	0.26324
LOC284242	-0.0785286	0.506014	-0.0761867	0.467939	-0.116775	0.315095	0.0553553	0.571184
KRT81	-0.0258081	0.827221	-0.293145	0.00434884	-0.116836	0.314839	-0.116791	0.230913
STRADB	-0.00986472	0.93352	-0.130362	0.212952	-0.116836	0.314839	-0.0202773	0.835769
LOC285181	-0.224125	0.0548995	-0.279288	0.00670599	-0.11688	0.314656	-0.0866314	0.374936
AKAP12	-0.0906904	0.442219	0.0591759	0.57313	-0.117023	0.314058	-0.0334429	0.732374
LOC440981	-0.0768109	0.515392	-0.149942	0.151415	-0.11707	0.313865	-0.137537	0.157741
TMEM61	-0.0243214	0.837034	-0.179771	0.0846567	-0.117123	0.313644	-0.0456309	0.640708
NCRNA00116	0.0416323	0.724696	-0.547811	1.32289e-08	-0.117129	0.313619	-0.270392	0.00485078
HNRNPM	-0.145886	0.214887	-0.216333	0.0372736	-0.117171	0.313444	0.105159	0.281038
LOC100129890	-0.0587816	0.618851	-0.147566	0.158078	-0.117182	0.313398	-0.067061	0.492518
MGEA5	0.0442343	0.708238	0.0928968	0.375798	-0.117206	0.313297	-0.146977	0.130865
TCEB3B	0.000561783	0.99621	-0.302329	0.00322565	-0.117261	0.313071	-0.0341493	0.726942
GJB1	0.0037424	0.974755	-0.300668	0.00340709	-0.117276	0.313008	-0.00441543	0.963998
ZNF205	0.0485112	0.681479	-0.288408	0.00505467	-0.117305	0.312889	0.00398634	0.967495
CHM	-0.10283	0.3833	-0.208278	0.0451324	-0.117324	0.31281	-0.26441	0.00592123
DRD2	0.0485642	0.681149	-0.374347	0.000218501	-0.117346	0.312715	-0.222822	0.0210607
NR4A3	-0.0261015	0.825288	-0.0814386	0.437729	-0.117423	0.312399	-0.148149	0.127789
OSMR	0.0859111	0.466736	0.386257	0.000131267	-0.117423	0.312397	0.216442	0.0251424
LOC283378	0.067475	0.567856	0.523807	7.12701e-08	-0.117472	0.312195	0.254036	0.00828158
RARG	0.000403414	0.997278	-0.09172	0.381902	-0.117536	0.311928	0.204238	0.0348464
ADH1A	-0.365058	0.00138373	-0.308497	0.00262499	-0.117596	0.311678	-0.129678	0.183098
TAS1R1	-0.17565	0.134409	0.0521945	0.619276	-0.117599	0.311669	-0.00707294	0.942359
BSN	-0.0869089	0.461557	-0.250713	0.0153531	-0.117831	0.310706	-0.18491	0.0565548
PNPLA3	-0.14285	0.224688	-0.197	0.0583978	-0.117844	0.310654	0.0832753	0.393786
DSP	-0.19435	0.0970623	-0.0178225	0.865354	-0.117855	0.310608	0.00561204	0.95425
JAK2	0.0901839	0.444782	-0.0790398	0.451388	-0.117869	0.310548	-0.163985	0.0914497
FAM38A	-0.244371	0.0358787	0.194601	0.0615963	-0.117913	0.310368	0.28655	0.00276889
OSBPL7	-0.101521	0.389418	0.137149	0.189882	-0.117965	0.310154	0.204201	0.0348806
AP3M1	-0.0730058	0.536474	0.242167	0.0193503	-0.117986	0.310068	0.24165	0.0121564
SYPL2	-0.265621	0.0221776	-0.154026	0.140455	-0.118045	0.309823	-0.00692263	0.943582
C14orf79	-0.00855289	0.942345	-0.239073	0.0210032	-0.118124	0.309498	0.00475708	0.961214
KIAA1598	-0.394969	0.00049667	-0.070864	0.499679	-0.118143	0.30942	-0.11426	0.241246
CD300C	-0.148391	0.207029	-0.118124	0.259448	-0.118155	0.309369	-0.0417043	0.669735
NIPAL2	-0.262005	0.0241311	-0.0652532	0.534316	-0.118157	0.309362	-0.0823508	0.399077
SLC30A2	-0.265377	0.0223053	-0.387353	0.000125126	-0.118187	0.309237	-0.215753	0.0256212
DDOST	0.153604	0.191341	-0.177216	0.0892489	-0.118189	0.309228	-0.0655622	0.502261
LITAF	-0.208853	0.0741343	0.0561533	0.592912	-0.118207	0.309156	0.201707	0.0372119
RGR	-0.120632	0.305933	-0.294808	0.0041227	-0.118214	0.309128	-0.0733131	0.452978
C6orf54	-0.138753	0.2384	-0.143349	0.170437	-0.118239	0.309021	-0.0562441	0.56501
SUPT3H	0.0683012	0.563114	-0.414418	3.63183e-05	-0.118269	0.308899	-0.227082	0.0186637
STK11	-0.17755	0.13018	-0.0735555	0.48349	-0.118277	0.308866	0.245224	0.0109023
FAM71A	-0.0138455	0.906795	-0.466214	2.47949e-06	-0.118283	0.308843	-0.169021	0.0817935
G6PC3	-0.0955434	0.418079	0.0664361	0.526916	-0.118377	0.308455	0.0744826	0.445783
ZDHHC13	0.188068	0.108575	-0.0412701	0.694482	-0.118437	0.30821	0.0138041	0.887775
KHDRBS3	0.0878908	0.456492	-0.00151421	0.988507	-0.118465	0.308093	-0.125175	0.198909
KIAA1755	-0.164014	0.162606	-0.255378	0.0134892	-0.118508	0.307914	-0.151536	0.119208
NOTCH2NL	-0.0769667	0.514538	-0.00825453	0.937408	-0.118527	0.30784	-0.0238093	0.807675
DCAF5	0.0415658	0.725118	0.314996	0.00210278	-0.118532	0.307819	0.0884976	0.364695
SPP1	0.040382	0.732649	-0.167083	0.109428	-0.118555	0.307722	-0.0577173	0.554847
CSMD2	-0.135144	0.250954	-0.392081	0.000101579	-0.118561	0.307698	-0.0556701	0.568993
BMI1	0.0751921	0.524309	-0.104714	0.317833	-0.118604	0.30752	-0.254024	0.00828484
LUZP2	-0.157194	0.181045	-0.041472	0.693063	-0.118609	0.307499	0.0573571	0.557324
NCRNA00189	0.208272	0.0749613	0.192775	0.0641244	-0.118615	0.307477	0.128813	0.186062
WFDC3	-0.0290987	0.805599	-0.322125	0.00163926	-0.118655	0.307312	-0.174975	0.0714464
COLEC11	-0.134418	0.253532	-0.107075	0.306985	-0.118659	0.307296	-0.150405	0.122024
KIR2DL5A	-0.201139	0.08572	-0.100871	0.336015	-0.118669	0.307256	0.041138	0.673963
CXCL11	-0.100079	0.396221	-0.197143	0.058212	-0.11869	0.307169	-0.207422	0.0320517
MAPK3	-0.260427	0.0250289	0.221575	0.032802	-0.118693	0.307157	0.0368523	0.706282
C19orf50	-0.051311	0.664168	-0.290663	0.00470685	-0.118793	0.306748	-0.0784172	0.422054
USP43	-0.210395	0.071976	-0.0804646	0.443247	-0.11881	0.306675	-0.0870969	0.372365
TFAP2E	-0.165872	0.157834	-0.104135	0.320535	-0.11886	0.306471	-0.0834521	0.392779
H1FNT	-0.160284	0.172511	-0.29314	0.00434947	-0.118977	0.305994	-0.0477058	0.625582
SEMA4G	-0.208491	0.0746488	-0.22393	0.0309453	-0.118985	0.30596	0.00321652	0.973769
MS4A5	-0.200033	0.0874939	-0.314369	0.00214875	-0.118991	0.305936	-0.0272888	0.780234
KIAA0232	-0.320392	0.00538657	0.151781	0.146402	-0.119064	0.305637	-0.130199	0.18133
GRIA1	-0.196108	0.0940189	-0.34449	0.000721341	-0.119093	0.305518	0.006092	0.950343
ENO2	-0.0435393	0.712622	0.295305	0.00405712	-0.119113	0.305436	0.0270539	0.782078
COL9A2	-0.209788	0.0728189	0.144747	0.166264	-0.119283	0.30474	0.0974312	0.318097
C1orf98	0.0640845	0.58751	-0.110691	0.290839	-0.119377	0.304357	-0.176723	0.0686183
TOLLIP	0.118421	0.314949	0.133076	0.203499	-0.1194	0.304262	0.13864	0.154403
SLC12A5	-0.333413	0.00369779	-0.336475	0.000974918	-0.119428	0.304147	-0.117593	0.227706
ST7L	0.00376757	0.974585	-0.175685	0.0920921	-0.119429	0.304146	-0.171233	0.077818
RSPH9	0.0357426	0.762399	-0.288141	0.00509743	-0.119444	0.304084	-0.165048	0.0893399
LOC728411	-0.245722	0.0348354	-0.0652076	0.534602	-0.119478	0.303944	-0.0807963	0.408067
EMR1	-0.289401	0.0123877	0.0602436	0.566217	-0.119524	0.303758	-0.0391607	0.688805
C16orf92	-0.0602737	0.60996	-0.441106	9.62172e-06	-0.119578	0.303539	-0.168444	0.0828568
SUSD4	-0.200798	0.0862645	-0.112339	0.283675	-0.119697	0.303054	-0.0519057	0.595441
LLGL1	-0.0983066	0.404682	-0.265574	0.0100868	-0.119721	0.302957	-0.0758467	0.437473
FAM19A2	-0.166939	0.15514	-0.26795	0.00941128	-0.119749	0.302842	-0.19858	0.0403186
TRIM72	-0.132101	0.26188	-0.272536	0.00821928	-0.119815	0.302572	-0.389989	3.2908e-05
LOC158376	-0.111502	0.344248	-0.139798	0.181386	-0.11984	0.302473	-0.0246052	0.801376
CACNA1E	-0.330982	0.00397167	-0.149425	0.152845	-0.12002	0.30174	-0.131224	0.177889
D4S234E	-0.18231	0.12003	0.0183163	0.86166	-0.12006	0.301579	-0.176603	0.0688095
TMED3	-0.0575543	0.626205	-0.11872	0.257036	-0.120069	0.30154	-0.0385415	0.693477
BPA-1	0.0472227	0.689501	0.00311506	0.976359	-0.120115	0.301355	-0.00763295	0.937804
MMP7	-0.0884441	0.453651	-0.187615	0.0717271	-0.120139	0.301256	-0.0609846	0.532627
MCM3AP	-0.0663843	0.574145	0.495254	4.49155e-07	-0.120158	0.301182	0.141763	0.14524
RFPL3	-0.190572	0.103865	-0.147345	0.158708	-0.120159	0.301176	-0.212851	0.0277239
HECTD2	-0.102559	0.384561	0.000416477	0.996839	-0.120189	0.301056	-0.199012	0.0398765
RGS14	-0.173418	0.13951	-0.135871	0.194082	-0.120277	0.3007	-0.0568548	0.560787
BTRC	-0.0453995	0.700911	0.568823	2.70648e-09	-0.120368	0.300331	0.258737	0.00712497
ELMO3	0.25005	0.0316619	-0.072687	0.488683	-0.120407	0.300172	0.00977487	0.920402
NRG1	-0.211187	0.0708869	-0.314465	0.00214161	-0.12041	0.300162	-0.139583	0.151593
DNAJC5	-0.10518	0.372465	0.539676	2.37583e-08	-0.12049	0.299837	0.444457	1.61987e-06
TMCO5A	-0.346501	0.00249247	-0.253464	0.0142288	-0.120502	0.29979	-0.112036	0.25059
BTNL8	-0.280291	0.0155717	-0.301004	0.0033697	-0.120547	0.299607	0.000792481	0.993536
NELL2	-0.313136	0.00659719	-0.228294	0.0277383	-0.120649	0.299196	-0.134354	0.167678
GLTSCR1	-0.198347	0.090252	0.497423	3.92812e-07	-0.120652	0.299183	0.468045	3.70538e-07
SHD	-0.0304264	0.796915	-0.284932	0.00563572	-0.120653	0.299178	0.0889252	0.362373
FCER2	-0.25062	0.0312626	-0.16829	0.106852	-0.120672	0.299104	-0.0368678	0.706165
MIDN	-0.168133	0.152165	0.369523	0.000267118	-0.120675	0.299092	0.432887	3.21058e-06
TMEM14C	-0.247449	0.0335385	-0.539011	2.49058e-08	-0.120688	0.299039	-0.415126	8.74859e-06
LOC100128398	0.0171091	0.884961	0.0855097	0.415091	-0.120841	0.298421	-0.167562	0.0845028
TTC38	-0.434191	0.00011108	-0.206566	0.046968	-0.120926	0.29808	0.123063	0.206651
TSEN54	-0.0983615	0.404418	-0.310361	0.00246444	-0.121003	0.297768	-0.197979	0.0409396
SLC5A4	-0.155121	0.186938	-0.324197	0.00152309	-0.121008	0.297751	-0.0847497	0.385436
LOC145820	-0.141548	0.228986	-0.012778	0.903243	-0.12101	0.297743	-0.0176289	0.856974
ATP8A2	0.0209321	0.859494	-0.485153	8.28412e-07	-0.121017	0.297712	-0.0456374	0.640661
SMPDL3B	-0.13555	0.249518	-0.27954	0.00665459	-0.12103	0.297663	-0.151216	0.12
LOC400891	-0.127079	0.280611	-0.0749579	0.475167	-0.121062	0.297532	-0.00713522	0.941853
NTRK3	-0.0489188	0.678948	-0.24139	0.0197545	-0.121073	0.297489	-0.355734	0.00016971
MAGEA6	0.0605858	0.608107	0.000461779	0.996495	-0.121091	0.297416	-0.0264639	0.786717
TMEM145	0.144567	0.219107	-0.0742249	0.479508	-0.121098	0.297386	0.0374989	0.701371
PLA2G1B	-0.0554658	0.638803	-0.0927679	0.376464	-0.121102	0.29737	-0.0452721	0.643339
FAM19A1	-0.0290926	0.805639	-0.325121	0.00147373	-0.121246	0.296794	-0.0304705	0.755375
KCNJ8	0.0952185	0.419671	-0.190931	0.0667616	-0.121276	0.296674	-0.338835	0.00035701
PI4KA	-0.0527214	0.655514	0.53522	3.25282e-08	-0.121315	0.296517	0.356706	0.0001624
BDH2	-0.111047	0.346235	-0.0123108	0.906765	-0.121315	0.296516	-0.203191	0.0358097
LPL	0.143292	0.223239	0.00514459	0.960966	-0.121383	0.296245	0.154256	0.112648
ALPP	-0.090862	0.441352	-0.324821	0.00148962	-0.121387	0.296226	-0.0546123	0.576369
PAX4	-0.0879607	0.456132	0.13164	0.208464	-0.1214	0.296177	-0.0763019	0.434719
IHH	-0.153453	0.191781	-0.188949	0.0696949	-0.121425	0.296073	-0.127648	0.190108
ZNF185	-0.0231472	0.844801	0.14293	0.171702	-0.12144	0.296015	-0.162869	0.0937074
LIX1	-0.146931	0.211585	-0.0859998	0.412412	-0.121441	0.296009	0.139241	0.152606
KCNC3	0.117435	0.319021	0.0920629	0.380117	-0.121488	0.295824	0.0145978	0.881368
MAPK13	0.0173227	0.883535	0.0706483	0.500989	-0.121558	0.295542	-0.238022	0.0135571
FLJ42289	-0.181442	0.121833	-0.0690785	0.510573	-0.121691	0.295009	-0.0627577	0.520757
VTCN1	-0.0223349	0.850183	-0.157041	0.132759	-0.121692	0.295006	-0.139559	0.151663
LHFP	0.0251534	0.831539	0.23247	0.0249388	-0.121766	0.294709	-0.037536	0.701089
LOC439990	-0.152828	0.193619	-0.399564	7.25597e-05	-0.121775	0.294675	0.0537742	0.582244
TMCO3	-0.183144	0.118315	0.0422409	0.687664	-0.12178	0.294656	-0.197989	0.0409296
EIF4EBP1	0.0906169	0.44259	-0.137379	0.189132	-0.121782	0.294648	0.0782593	0.422991
HNRNPA2B1	0.0745038	0.528124	0.132232	0.206406	-0.12179	0.294616	-0.051242	0.60016
ZNF274	0.00288452	0.980541	-0.188234	0.0707771	-0.121792	0.294608	-0.184751	0.0567717
KIAA2013	-0.122082	0.300114	0.46304	2.96086e-06	-0.121803	0.294561	0.40574	1.45284e-05
MYF6	0.0332184	0.778735	-0.137467	0.188845	-0.121822	0.294487	-0.207151	0.0322823
REEP1	-0.0664251	0.573909	-0.13211	0.206829	-0.121837	0.294425	-0.263671	0.00606699
ABCC2	-0.157105	0.181296	-0.324856	0.00148776	-0.12184	0.294415	-0.0873115	0.371184
MCC	0.0374036	0.751706	0.0599512	0.568106	-0.121855	0.294356	-0.0367029	0.707419
CLTB	-0.370428	0.00115938	0.187799	0.0714431	-0.121894	0.294201	0.151437	0.119452
TXNIP	-0.0476537	0.686814	-0.049514	0.637407	-0.122013	0.293724	-0.0120569	0.901903
DYRK4	-0.0200165	0.865581	-0.164317	0.11551	-0.122079	0.293462	-0.137459	0.157981
KCNH6	-0.0534833	0.650857	-0.373475	0.000226632	-0.122131	0.293255	0.00872679	0.928913
LYSMD4	-0.0563356	0.633543	0.140029	0.180658	-0.122195	0.293001	-0.0017077	0.986072
HVCN1	-0.188977	0.106846	0.0469872	0.654696	-0.122244	0.292806	0.105892	0.277679
BTN2A1	-0.320912	0.00530785	0.0801681	0.444934	-0.122371	0.292302	-0.0617552	0.527451
BARX2	-0.0854312	0.469238	-0.302094	0.00325078	-0.122382	0.292258	-0.192821	0.0466077
TMEM116	0.0414792	0.725668	-0.254482	0.0138315	-0.122457	0.291957	-0.173331	0.0741909
VIPR2	0.112801	0.338621	-0.168991	0.105379	-0.122462	0.291938	0.201386	0.0375212
NEUROD6	-0.202053	0.0842773	-0.189278	0.0692003	-0.122462	0.291937	0.0265338	0.786167
LOC780529	-0.046798	0.692153	-0.296514	0.0039017	-0.122598	0.291398	-0.124636	0.200864
PSMB10	-0.011926	0.919671	0.0521122	0.619829	-0.122645	0.291212	-0.0449886	0.645421
DLL4	0.0155302	0.895515	-0.249429	0.0159041	-0.122669	0.291119	-0.00496631	0.95951
GOLGA5	-0.0403252	0.733011	-0.271885	0.00837993	-0.122675	0.291095	-0.104144	0.285736
LOC222070	-0.267144	0.0213959	0.188756	0.0699862	-0.122692	0.291025	0.160238	0.0992062
EGR2	-0.370535	0.00115526	-0.12069	0.249171	-0.122697	0.291008	-0.0762822	0.434838
NR1H2	0.387877	0.000638837	0.580591	1.05907e-09	-0.122802	0.29059	0.350028	0.000219174
FTL	-0.165242	0.159441	0.192785	0.0641101	-0.122932	0.290076	0.0708877	0.468103
C21orf30	-0.077508	0.511575	-0.438687	1.09038e-05	-0.122944	0.290029	0.0309852	0.751376
GPR153	-0.321027	0.00529062	0.0282725	0.787917	-0.122978	0.289894	0.157375	0.105473
LOC729810	-0.0139624	0.906012	-0.0406613	0.698771	-0.123014	0.289752	0.162406	0.0946583
TRIM8	-0.283612	0.0143374	0.514828	1.29489e-07	-0.123035	0.289669	0.345522	0.000267333
TSSK2	0.0282968	0.810856	-0.139096	0.18361	-0.123073	0.289519	0.0895895	0.358785
KRT23	-0.0615533	0.602379	-0.284031	0.00579567	-0.123099	0.289415	-0.170602	0.0789355
TREM2	-0.175719	0.134254	-0.32368	0.00155137	-0.123105	0.289393	-0.146083	0.13325
LRCH3	-0.0045381	0.96939	-0.157439	0.131767	-0.123113	0.289363	-0.267044	0.00542642
HK1	-0.121899	0.300842	0.508977	1.89337e-07	-0.123131	0.28929	0.554798	5.61846e-10
SYMPK	-0.0138363	0.906857	-0.0609605	0.561597	-0.123156	0.289192	-0.17058	0.0789739
NCRNA00095	-0.0919174	0.436043	-0.382035	0.000157602	-0.1232	0.289017	-0.00732855	0.94028
NRXN3	-0.0888899	0.451369	-0.0829608	0.429184	-0.123269	0.288745	0.0410663	0.674499
PRPF38B	0.287441	0.0130203	-0.2202	0.0339283	-0.123378	0.288317	-0.22016	0.0226887
LOC646870	0.0190138	0.872256	-0.142278	0.173687	-0.123406	0.288205	-0.131176	0.178048
FLJ36031	-0.170805	0.145663	0.240387	0.0202871	-0.123483	0.287902	0.132782	0.17275
DIRAS2	-0.137501	0.242708	-0.0882968	0.399994	-0.123495	0.287857	-0.111276	0.253839
C1orf134	-0.0978225	0.40701	0.0865092	0.409639	-0.123581	0.287518	0.163104	0.0932294
FLJ39051	0.024862	0.833463	-0.212313	0.0410388	-0.123594	0.287468	-0.0725869	0.457477
C10orf116	0.162401	0.166837	-0.201528	0.0527323	-0.123647	0.287258	-0.211608	0.0286679
ICAM1	-0.0670689	0.570194	0.142705	0.172385	-0.123647	0.287257	0.136545	0.16079
IGFBPL1	-0.0865229	0.463557	-0.404052	5.90696e-05	-0.123661	0.287205	-0.0635963	0.51519
DSTYK	-0.166613	0.155959	0.430718	1.63532e-05	-0.12368	0.287129	0.201721	0.037198
ABCA9	0.196721	0.0929749	0.135629	0.194885	-0.123703	0.287038	0.110651	0.25653
DNAJC30	0.0133798	0.909917	-0.0305705	0.771134	-0.123869	0.286387	-0.171599	0.0771756
GLS2	-0.140317	0.233098	-0.265094	0.0102283	-0.123877	0.286355	-0.0621733	0.524654
C20orf70	-0.284248	0.014111	-0.265825	0.0100133	-0.123879	0.286347	0.00248849	0.979705
HSD17B3	-0.213081	0.0683363	-0.22535	0.0298692	-0.123906	0.286243	-0.0599116	0.539875
TEAD4	0.156374	0.183361	0.229921	0.0266172	-0.124037	0.285728	0.0973366	0.318569
CALHM1	-0.0792579	0.50206	-0.092504	0.377829	-0.124043	0.285706	-0.00361593	0.970513
GNA14	-0.0863367	0.464523	-0.00481553	0.963461	-0.124061	0.285636	0.137527	0.157772
SLC10A4	0.116464	0.323067	-0.209918	0.0434288	-0.124107	0.285456	0.0182071	0.852336
FAM90A1	0.036203	0.759431	0.0520367	0.620337	-0.124144	0.285309	0.137164	0.158883
CCL1	0.165415	0.158998	-0.128968	0.217927	-0.124168	0.285215	-0.0598561	0.540251
SLCO3A1	-0.402397	0.000379245	0.229755	0.0267299	-0.124176	0.285184	0.125066	0.199303
ODF1	0.0136224	0.908291	0.0805886	0.442542	-0.124201	0.285087	0.0866947	0.374585
HIPK1	0.26201	0.0241287	0.419353	2.86477e-05	-0.124204	0.285077	0.302181	0.00155955
BAIAP2L1	-0.0316616	0.788858	0.194497	0.0617378	-0.124291	0.284737	-0.211174	0.0290038
NDUFS8	-0.0373575	0.752002	-0.310928	0.00241742	-0.124322	0.284616	-0.372238	7.87787e-05
HRCT1	-0.280562	0.0154674	-0.335013	0.00102908	-0.12433	0.284585	-0.257016	0.00753069
KIAA1199	-0.0286455	0.808569	-0.0103342	0.921682	-0.124331	0.28458	-0.0286352	0.769686
LOC283174	-0.115537	0.326959	-0.319485	0.00179885	-0.124427	0.284205	-0.0455563	0.641255
LOC148696	-0.0347095	0.769073	-0.110772	0.290488	-0.124444	0.28414	-0.107514	0.270344
BMP4	0.0136106	0.90837	-0.0603043	0.565825	-0.124498	0.283929	-0.0436454	0.655322
RP3-439I14.1	-0.221963	0.0573451	-0.32509	0.00147536	-0.124516	0.28386	-0.133098	0.171721
PCCA	-0.251897	0.0303839	0.106646	0.308939	-0.124523	0.283831	-0.0772641	0.428931
KIAA1688	-0.172321	0.142068	-0.197781	0.0573874	-0.124579	0.283612	0.0576353	0.55541
OXTR	0.199273	0.0887285	0.170383	0.1025	-0.124622	0.283445	-0.0757756	0.437903
GATAD2B	-0.277674	0.0166074	0.373601	0.000225442	-0.124642	0.283368	0.0927599	0.341961
PIK3C2A	0.152425	0.19481	-0.26408	0.0105327	-0.124657	0.28331	-0.220967	0.0221837
CCNJL	-0.162745	0.165929	-0.130941	0.210911	-0.124673	0.283249	-0.121051	0.214225
EXPH5	-0.195621	0.094855	0.030339	0.77282	-0.124689	0.283185	0.00681784	0.944435
FXR2	-0.12678	0.281754	-0.238715	0.0212018	-0.124703	0.28313	-0.0407632	0.676767
OSBPL3	-0.275304	0.0175963	0.234062	0.0239364	-0.124765	0.282888	0.0801161	0.412037
CCDC120	-0.0335613	0.77651	0.0784352	0.454868	-0.124784	0.282813	0.0400706	0.68196
GNA12	-0.0612588	0.604121	0.223643	0.0311666	-0.124838	0.282606	0.284664	0.00296113
CCDC129	-0.258429	0.0262052	-0.184807	0.0761599	-0.124917	0.2823	-0.300448	0.00166465
SAMSN1	-0.175422	0.134923	-0.28952	0.00488049	-0.124927	0.282259	-0.312465	0.00105048
POLL	-0.105279	0.372012	-0.114878	0.27286	-0.124943	0.282197	0.000229978	0.998124
TJP3	0.0372974	0.752388	-0.373017	0.000231011	-0.124964	0.282117	0.0465118	0.634268
EPS8L1	-0.325554	0.00464912	-0.242512	0.019173	-0.124969	0.282098	0.055596	0.569509
KIR2DL1	-0.211364	0.0706452	-0.253305	0.0142918	-0.124976	0.282069	-0.0903645	0.354626
LASS6	-0.204842	0.0799911	-0.0204767	0.845534	-0.125024	0.281882	-0.0532419	0.58599
LOC100128612	-0.102879	0.383071	-0.198935	0.0559196	-0.125046	0.281797	-0.167219	0.0851507
SUZ12P	0.0411422	0.72781	0.0557771	0.595395	-0.125075	0.281687	-0.0554319	0.570651
OXER1	-0.100914	0.392275	-0.417065	3.1993e-05	-0.125084	0.281651	-0.255429	0.00792266
KNCN	-0.329092	0.00419695	0.0454631	0.665215	-0.125112	0.28154	0.0368633	0.706199
NKX2-2	-0.242478	0.0373849	-0.193958	0.0624764	-0.125177	0.281291	-0.0294258	0.763512
DPY19L4	0.0989252	0.401717	-0.241759	0.0195617	-0.125189	0.281242	-0.370843	8.41927e-05
GK	-0.244662	0.0356521	-0.0583592	0.578445	-0.125296	0.280828	0.0676785	0.488533
LOC439914	-0.0745336	0.527959	-0.2069	0.0466052	-0.125348	0.280628	-0.000764464	0.993765
LRRC39	-0.118821	0.313303	0.0375913	0.720537	-0.125354	0.280604	-0.267859	0.00528101
HPCAL4	0.0997738	0.397671	-0.364447	0.000328884	-0.125361	0.280577	-0.0105346	0.914238
CCDC42	-0.0673213	0.568741	-0.267292	0.00959428	-0.125379	0.280509	-0.120291	0.217137
CLTCL1	-0.0399132	0.735638	-0.039852	0.704486	-0.125405	0.280406	0.000526764	0.995704
MYCN	-0.101268	0.390607	-0.155159	0.137525	-0.12547	0.280157	0.0714718	0.464435
CCK	-0.0614108	0.603222	-0.227444	0.0283401	-0.125473	0.280143	0.130126	0.181579
ST8SIA3	-0.109352	0.353691	-0.162169	0.120412	-0.125483	0.280105	-0.115283	0.237034
FLJ42875	0.0780134	0.508818	-0.508468	1.95634e-07	-0.125499	0.280045	-0.143708	0.139744
RNF121	0.0189175	0.872898	-0.046708	0.656618	-0.125503	0.280029	-0.0993043	0.308838
MYH8	0.014038	0.905506	-0.221872	0.0325623	-0.125551	0.279844	-0.21635	0.0252056
GLRB	-0.0135975	0.908458	-0.0368816	0.725602	-0.12556	0.279809	-0.0228923	0.814947
DND1	-0.212014	0.0697637	0.353121	0.000516845	-0.125573	0.27976	-0.0348054	0.721909
SMAD4	0.0424962	0.719217	0.0433349	0.680011	-0.125594	0.279678	-0.0710467	0.467103
MALL	-0.290677	0.0119901	-0.056552	0.590285	-0.125596	0.27967	0.0516077	0.597557
MFSD4	-0.122852	0.297051	-0.0871149	0.406356	-0.125682	0.279339	-0.248036	0.00999646
tcag7.1188	-0.0622389	0.598335	-0.262049	0.0111666	-0.125697	0.279278	-0.00631121	0.948558
FBXO40	0.116283	0.323828	-0.107317	0.305887	-0.125729	0.279156	-0.116805	0.230858
MALAT1	0.099432	0.399298	0.00298399	0.977353	-0.125813	0.278833	-0.206555	0.0327934
ZNF611	0.133371	0.257283	0.00280974	0.978675	-0.125825	0.278786	-0.358466	0.000149892
B3GNT6	-0.0858366	0.467124	-0.324851	0.00148802	-0.125837	0.278742	-0.152957	0.115746
PARP3	0.01448	0.902545	0.267145	0.00963567	-0.125888	0.278545	0.215167	0.0260346
PGM5	0.0544354	0.645056	0.127083	0.224785	-0.125918	0.27843	-0.0735345	0.451611
ATP11A	-0.348539	0.00234048	0.284508	0.00571056	-0.125942	0.278336	0.150044	0.122932
HGC6.3	-0.0960425	0.415641	-0.210507	0.0428305	-0.126021	0.278034	-0.0512075	0.600406
RTN3	-0.0330355	0.779922	0.206438	0.0471081	-0.126116	0.277667	0.230342	0.0169921
FLJ31945	-0.206931	0.0768972	-0.214868	0.0386105	-0.126131	0.27761	-0.08123	0.405546
SP1	-0.131072	0.265648	0.412284	4.01962e-05	-0.126157	0.277512	0.257809	0.00734135
A2LD1	-0.129764	0.270489	-0.157567	0.13145	-0.126158	0.277508	0.0632366	0.517574
RP5-1022P6.2	-0.350704	0.00218808	0.0945703	0.367221	-0.126199	0.277351	0.00882794	0.928092
CYP11B1	-0.0648855	0.582839	-0.380911	0.000165401	-0.126288	0.277006	-0.00497467	0.959442
C19orf6	0.138366	0.239727	0.307252	0.00273743	-0.126296	0.276975	0.149079	0.125387
ARMC7	0.0143827	0.903196	0.0430744	0.681831	-0.126371	0.276688	0.103629	0.288134
TMEM2	-0.320785	0.00532688	0.0432597	0.680536	-0.126373	0.27668	0.0010473	0.991458
C15orf17	-0.200708	0.0864088	-0.0600098	0.567727	-0.126379	0.276659	-0.141035	0.147338
INHBB	0.0738876	0.531551	0.288835	0.00498723	-0.126389	0.276621	0.116381	0.232565
STK38L	0.212407	0.0692358	-0.254124	0.0139698	-0.126424	0.276486	-0.185902	0.0552188
LOC338758	0.0615748	0.602252	-0.160078	0.125334	-0.126457	0.276358	-0.165908	0.0876609
P2RY2	-0.187485	0.109695	-0.0946254	0.366941	-0.126496	0.276212	-0.109975	0.259466
IL20RB	0.174968	0.135952	-0.0394837	0.707092	-0.126658	0.275593	0.115987	0.234163
PTK6	-0.39599	0.000478774	-0.227554	0.0282615	-0.126663	0.275572	-0.0247603	0.80015
LRRC4B	-0.0156471	0.894733	-0.27827	0.00691709	-0.126671	0.275541	0.029316	0.764368
LOC400713	-0.102952	0.382735	0.0724863	0.489887	-0.126705	0.275412	-0.0787036	0.420355
ZNF182	0.142085	0.227206	0.27957	0.00664848	-0.126707	0.275406	0.0395213	0.686089
CORO6	-0.100337	0.394998	-0.0704107	0.502434	-0.126713	0.275381	-0.0385157	0.693673
C19orf55	-0.072819	0.53752	0.118164	0.259286	-0.126862	0.274813	0.197262	0.0416913
LOC285045	-0.315287	0.00621554	-0.369721	0.000264938	-0.126892	0.274697	-0.197488	0.041454
IQSEC3	-0.181487	0.12174	-0.250533	0.0154294	-0.126981	0.274358	-0.128325	0.187748
PRDM6	-0.0446385	0.705694	-0.0809721	0.440367	-0.127019	0.274212	-0.108282	0.266916
UBC	0.0725088	0.539259	0.577898	1.31703e-09	-0.127059	0.27406	0.312135	0.00106413
COL4A5	-0.0617414	0.601269	-0.0430327	0.682122	-0.127093	0.273933	-0.204486	0.0346221
MINPP1	0.322061	0.00513747	-0.277509	0.00707861	-0.127319	0.273072	-0.28813	0.0026165
ALDH7A1	0.165002	0.160056	0.0906803	0.387344	-0.127454	0.272559	0.174115	0.0728711
RAB2B	0.0385946	0.744067	0.159294	0.127219	-0.127456	0.272554	-0.0730846	0.454391
CAPZB	0.138148	0.240475	0.363554	0.000341029	-0.127497	0.272396	0.229631	0.0173452
DERL3	-0.0337253	0.775446	-0.17946	0.0852056	-0.127512	0.27234	0.0559381	0.567132
PHYHIPL	-0.247436	0.0335482	0.0576447	0.583113	-0.127613	0.271958	0.0408713	0.675958
PLP2	0.0718485	0.542969	0.313265	0.00223181	-0.127613	0.271957	0.0340829	0.727452
RGAG4	-0.173594	0.139103	0.084242	0.422067	-0.127671	0.271739	0.0164335	0.86658
ALG1	-0.26741	0.0212618	0.164145	0.115896	-0.127672	0.271734	-0.0390215	0.689854
HPD	0.142368	0.226271	-0.198562	0.0563901	-0.127721	0.271549	0.190361	0.0495322
LOC285708	-0.203156	0.0825607	-0.338005	0.000920996	-0.127796	0.271267	-0.141943	0.144726
DNAI2	-0.185841	0.112901	-0.0770682	0.46279	-0.128049	0.27031	-0.0478725	0.624373
ZXDC	0.284363	0.0140704	0.192151	0.0650069	-0.128086	0.27017	0.110407	0.257589
PTP4A3	0.0341821	0.772486	0.165831	0.112148	-0.128112	0.270072	-0.0510612	0.601449
TRAV8-3	0.0482772	0.682933	-0.236771	0.0223097	-0.128137	0.269978	-0.145885	0.13378
C5orf54	-0.00349298	0.976437	-0.237033	0.0221578	-0.128148	0.269938	-0.456983	7.50303e-07
LCA5	-0.205142	0.0795414	-0.17912	0.0858088	-0.128179	0.269821	0.00529208	0.956856
LOC645261	-0.195959	0.0942735	-0.132678	0.204866	-0.128302	0.269357	-0.163385	0.0926584
STX12	-0.128372	0.275707	-0.354638	0.000486943	-0.12836	0.26914	-0.126415	0.19446
PMCH	-0.0330758	0.77966	-0.501861	2.9773e-07	-0.128395	0.269005	-0.47428	2.46212e-07
EXOC2	-0.206774	0.0771264	0.684612	3.83551e-14	-0.128409	0.268952	0.431528	3.47363e-06
ABCC9	0.150768	0.199765	0.0163153	0.876647	-0.128421	0.268907	0.0098686	0.919642
TRIM45	0.0910915	0.440194	-0.00387983	0.970557	-0.128538	0.26847	-0.124528	0.201256
MXI1	0.116987	0.320884	0.0801808	0.444862	-0.128543	0.268451	0.187078	0.0536693
TNFRSF8	-0.0527713	0.655208	-0.0290848	0.781973	-0.12864	0.268087	-0.125864	0.196425
LOC283999	-0.0476811	0.686643	-0.308769	0.00260102	-0.128673	0.267964	0.190374	0.0495162
HOXB7	-0.1833	0.117997	-0.154609	0.138942	-0.128722	0.26778	-0.178458	0.0659016
HRC	-0.102478	0.384938	-0.136257	0.192805	-0.128856	0.267276	-0.117603	0.227663
WFIKKN1	-0.159674	0.174172	-0.427318	1.93797e-05	-0.128889	0.267154	-0.241237	0.0123094
ZNF316	-0.242609	0.0372788	-0.0163228	0.87659	-0.128891	0.267145	0.203222	0.0357804
LOC645030	-0.0557335	0.637182	-0.212726	0.040638	-0.128919	0.267042	-0.104777	0.282799
PYGM	-0.0726112	0.538685	-0.255413	0.0134761	-0.128988	0.266783	-0.104582	0.2837
IGSF2	-0.236483	0.0425048	0.0188831	0.857423	-0.128994	0.26676	-0.0816198	0.40329
SERGEF	0.314872	0.00628766	0.149862	0.151635	-0.129024	0.266649	0.119481	0.220273
KLHDC7A	-0.0497746	0.673646	-0.146946	0.15985	-0.129026	0.266642	-0.0352062	0.71884
GRIK5	-0.154715	0.188109	-0.13639	0.192366	-0.129036	0.266604	0.087699	0.369056
B4GALT4	0.25489	0.0284046	0.500382	3.26687e-07	-0.129051	0.266549	0.117934	0.226348
UGT2B17	-0.0140572	0.905377	0.00724383	0.945059	-0.129052	0.266544	-0.142049	0.144423
FRMD3	-0.115563	0.326853	0.029894	0.776064	-0.129077	0.26645	-0.0535977	0.583485
PROK2	-0.124927	0.288904	-0.118924	0.256212	-0.129097	0.266374	-0.0450487	0.644979
C4orf45	-0.11874	0.313637	-0.0971665	0.354154	-0.129151	0.266175	0.112805	0.247332
CSTA	-0.214709	0.0662045	-0.475533	1.45761e-06	-0.129188	0.266035	-0.0431848	0.658731
ZSCAN10	-0.0117239	0.921028	-0.320217	0.0017533	-0.129188	0.266034	-0.123749	0.204113
WDR82	-0.0841412	0.475999	0.579098	1.19538e-09	-0.129247	0.265815	0.4059	1.44053e-05
CYP2A6	-0.280273	0.0155786	-0.212715	0.0406488	-0.129253	0.265794	-0.114404	0.24065
LOC100127891	-0.0459379	0.697535	-0.341545	0.000806514	-0.129275	0.26571	0.0731778	0.453815
KIAA0495	0.0114367	0.922957	0.272249	0.00828991	-0.129315	0.265563	0.0909701	0.351397
SPATA2L	-0.0578769	0.624268	0.0709051	0.49943	-0.129346	0.265448	0.086782	0.374102
ZNF746	-0.0633079	0.592054	0.621205	3.06099e-11	-0.129558	0.264659	0.471477	2.96182e-07
SLC16A4	-0.152834	0.193602	0.0695007	0.507986	-0.129645	0.264333	-0.367815	9.71632e-05
TMEM55B	0.20985	0.072733	0.116557	0.265869	-0.129734	0.264003	-0.0477582	0.625202
PHF2	-0.0858266	0.467176	0.573857	1.81996e-09	-0.129755	0.263924	0.283802	0.00305293
GPAT2	-0.126862	0.281443	0.096463	0.357666	-0.129761	0.263903	-0.0108932	0.911331
BET1L	0.0133436	0.91016	0.389669	0.000113025	-0.129765	0.263887	0.314873	0.000955665
PURA	0.188075	0.108561	0.47557	1.45454e-06	-0.129797	0.263771	0.281018	0.00336725
FOXP1	0.228832	0.0498692	0.528083	5.33019e-08	-0.129873	0.263486	0.436215	2.64396e-06
SLC18A1	-0.0115631	0.922107	-0.2574	0.0127446	-0.129923	0.263301	-0.144984	0.136226
SIGLEC8	-0.217761	0.0623506	-0.00407134	0.969104	-0.12999	0.263052	0.0198299	0.839344
PDCD6	0.15607	0.184224	0.0500221	0.633954	-0.130081	0.262717	0.0183672	0.851052
LOC646214	0.0692732	0.557559	0.253958	0.0140348	-0.130144	0.262485	0.125907	0.196274
ZFP3	-0.421323	0.000185295	0.0501928	0.632795	-0.130298	0.261916	-0.13448	0.167273
C17orf74	-0.197373	0.0918753	-0.189424	0.0689829	-0.130353	0.26171	-0.0863373	0.376565
B4GALT3	-0.192149	0.100983	0.0546315	0.602986	-0.130413	0.26149	0.23927	0.0130602
CLEC3B	-0.15677	0.18224	-0.234155	0.023879	-0.130443	0.26138	-0.228583	0.0178774
MON2	-0.0746709	0.527197	-0.119197	0.255117	-0.130457	0.261327	-0.291493	0.00231715
HTATIP2	0.224343	0.0546578	-0.337311	0.000945092	-0.130484	0.261229	-0.0557375	0.568525
DKFZp434H1419	0.0386311	0.743833	0.447015	7.06038e-06	-0.130534	0.261046	0.361624	0.000129665
TRPA1	-0.248612	0.0326885	-0.0914795	0.383156	-0.130544	0.261009	0.10994	0.25962
HMCN2	-0.0590309	0.617361	-0.202831	0.0511889	-0.130555	0.260967	0.0460431	0.637691
HELB	-0.0126565	0.914768	-0.002614	0.980161	-0.130555	0.260966	-0.0301905	0.757554
ERCC4	-0.0773935	0.512201	-0.0532712	0.612056	-0.130621	0.260724	0.0489637	0.616486
ALG12	0.0821972	0.486286	0.228363	0.0276905	-0.130661	0.260575	0.288392	0.00259203
ITGA6	-0.193269	0.0989727	-0.0776091	0.459647	-0.13074	0.260287	-0.177757	0.0669877
CD59	-0.132602	0.260062	-0.33063	0.00120836	-0.130779	0.260144	-0.350576	0.000213902
C10orf53	-0.225666	0.0532087	-0.203439	0.0504805	-0.130792	0.260095	-0.00878937	0.928405
NGFRAP1	0.0516669	0.66198	-0.106042	0.311703	-0.130836	0.259932	-0.25281	0.00860923
SLC35F1	-0.169443	0.148951	-0.206891	0.0466145	-0.130882	0.259764	0.0623322	0.523593
DNASE2	-0.0800075	0.498012	0.121645	0.245417	-0.130895	0.259716	0.118433	0.224377
CD27	-0.417722	0.000213044	-0.0605522	0.564226	-0.130933	0.259578	-0.104315	0.284939
mar.08	-0.266619	0.0216627	0.471257	1.86364e-06	-0.130982	0.259396	0.260747	0.00667565
LOC100129845	-0.294748	0.0107953	-0.173873	0.0955512	-0.130989	0.259372	-0.0165772	0.865424
MC1R	-0.213766	0.0674331	-0.480677	1.07986e-06	-0.130994	0.259352	-0.0386202	0.692883
LOC339505	-0.251261	0.0308188	-0.275951	0.00742001	-0.131072	0.259066	0.0250389	0.797949
IL29	-0.151624	0.197194	-0.464021	2.80338e-06	-0.13108	0.259036	-0.134359	0.16766
AKR1CL2	0.0114611	0.922793	-0.310321	0.00246778	-0.1311	0.258965	-0.124108	0.202794
MAP7	-0.350968	0.00217016	-0.30899	0.00258169	-0.13111	0.258929	-0.0693059	0.478114
LOC731789	0.25822	0.0263311	-0.177036	0.0895804	-0.131148	0.258789	-0.102467	0.293605
CES2	-0.226899	0.0518878	0.288713	0.0050064	-0.131213	0.258549	0.301584	0.00159504
TMEM181	0.117191	0.320035	-0.181726	0.0812735	-0.13123	0.25849	-0.0258775	0.791333
LOC100131860	0.0354674	0.764175	0.0657967	0.530909	-0.13126	0.258379	-0.135112	0.165268
CDS2	-0.0568654	0.630349	-0.0576709	0.582941	-0.131272	0.258335	0.159325	0.101171
ANGPTL4	0.147534	0.209694	-0.0615509	0.557806	-0.131308	0.258202	0.0281596	0.773407
PTPRN2	-0.318155	0.00573692	-0.527996	5.362e-08	-0.131315	0.258178	-0.332579	0.000465264
C15orf49	-0.0791062	0.502882	-0.275931	0.00742443	-0.131336	0.258099	-0.107537	0.270244
XAB2	-0.228253	0.0504674	0.298022	0.00371518	-0.131351	0.258047	0.25318	0.00850919
ZMYM6	-0.0372831	0.75248	-0.626213	1.90774e-11	-0.131405	0.257849	-0.330091	0.000516126
WDR31	0.138754	0.238397	0.0485333	0.644095	-0.131435	0.257739	-0.0696079	0.476194
LOC149086	-0.167826	0.152925	-0.439021	1.07177e-05	-0.13147	0.257612	-0.0271544	0.781289
2018-09-01	-0.382748	0.000763752	0.326201	0.00141788	-0.131483	0.257564	0.0195191	0.841829
LOC339240	-0.35784	0.0017469	-0.252825	0.0144834	-0.131509	0.257467	-0.128432	0.18738
GAL3ST2	-0.184285	0.116001	-0.425874	2.08178e-05	-0.131556	0.257297	0.0989754	0.310451
SPTBN4	0.0560452	0.635297	-0.446708	7.17588e-06	-0.131561	0.25728	-0.111046	0.254828
FAM71D	-0.0900498	0.445462	-0.205236	0.0484365	-0.131568	0.257254	-0.00309306	0.974776
LOC729799	-0.0970868	0.410565	-0.206495	0.0470456	-0.131576	0.257223	-0.0841373	0.388891
RNF39	-0.339825	0.00305437	-0.184748	0.0762538	-0.13161	0.257101	0.0280462	0.774295
SLC15A3	-0.191548	0.102073	0.445094	7.81302e-06	-0.131644	0.256975	0.318638	0.000823019
TP63	0.147808	0.20884	0.15897	0.128005	-0.13176	0.256555	0.137923	0.156566
KIAA2026	-0.254237	0.0288268	0.331601	0.00116636	-0.131799	0.256411	0.181757	0.0609769
IGLON5	-0.0371212	0.753521	-0.240731	0.0201031	-0.131831	0.256295	-0.0950098	0.33033
CYP4A22	-0.306307	0.00794916	-0.249937	0.0156841	-0.131891	0.256075	-0.157299	0.105643
TYRO3	-0.165534	0.158693	-0.248643	0.0162495	-0.131909	0.25601	0.0454621	0.641945
COX4I2	-0.0684615	0.562196	-0.358527	0.000417404	-0.131924	0.255957	-0.159896	0.0999391
NT5DC3	0.309279	0.00733362	0.142694	0.172419	-0.131992	0.255711	0.228195	0.0180776
SORBS2	-0.240533	0.0389862	-0.0531225	0.613051	-0.132008	0.25565	-0.0193281	0.843357
ZNF570	0.0317932	0.788001	-0.215072	0.0384226	-0.132035	0.255554	0.00297613	0.975729
JKAMP	-0.115875	0.325537	-0.404757	5.71769e-05	-0.132058	0.255469	-0.349267	0.000226698
AADAT	0.0520211	0.659805	-0.0148033	0.888001	-0.132094	0.255341	0.0264485	0.786838
MSR1	0.00359567	0.975744	-0.0849682	0.418062	-0.132098	0.255326	-0.274439	0.00422818
LOC100133019	-0.149581	0.20337	-0.267119	0.0096429	-0.132102	0.255308	-0.0526228	0.59036
CD74	-0.222319	0.0569357	0.375145	0.000211292	-0.132167	0.255073	0.114424	0.240567
TRIM73	-0.365808	0.00135021	0.0164867	0.875361	-0.132294	0.254612	-0.0537404	0.582482
P704P	-0.0544342	0.645064	-0.010826	0.917969	-0.132365	0.254357	-0.0865672	0.375291
QPRT	-0.0844509	0.474371	0.174631	0.0940929	-0.132392	0.254258	-0.0322092	0.741893
KLRG1	-0.170705	0.145903	-0.177075	0.0895079	-0.132393	0.254256	-0.0601832	0.538035
RABEP2	-0.34146	0.00290724	0.39825	7.70197e-05	-0.132416	0.254171	0.18013	0.0633664
AGXT	-0.184008	0.116559	-0.114685	0.273673	-0.132428	0.254128	0.0490944	0.615544
RASL10A	-0.150013	0.202052	-0.174803	0.0937631	-0.132468	0.253983	-0.0561034	0.565985
KISS1R	-0.0465439	0.693742	-0.0318714	0.761679	-0.132482	0.253933	0.185896	0.0552275
KIAA1853	-0.119558	0.31029	-0.193941	0.0624994	-0.132496	0.253883	-0.0474276	0.627601
IL7R	0.0611644	0.604679	-0.191684	0.0656744	-0.132509	0.253837	0.0940493	0.335264
THAP10	-0.309613	0.00726713	-0.220365	0.0337917	-0.132512	0.253826	-0.0976851	0.316831
FOXP4	-0.385611	0.000691538	0.321784	0.00165912	-0.132557	0.253664	0.169919	0.0801603
HERC2P7	-0.132861	0.259123	-0.219089	0.0348631	-0.132585	0.253562	-0.10989	0.259839
LOC643733	-0.271987	0.0190643	-0.501608	3.02504e-07	-0.132599	0.25351	-0.425588	4.88079e-06
SH2D4A	-0.0625698	0.596388	-0.160219	0.124999	-0.132611	0.253468	-0.0969821	0.320344
RGS9	0.0106836	0.928016	-0.1925	0.064512	-0.132615	0.253452	-0.0327676	0.73758
ANKRD45	0.102576	0.384482	-0.20865	0.0447412	-0.132628	0.253405	0.0297057	0.761329
MMP13	-0.149669	0.203101	-0.293233	0.00433656	-0.132662	0.253282	-0.110471	0.25731
LGI4	-0.0508544	0.66698	-0.206769	0.0467475	-0.132729	0.253042	-0.0537839	0.582176
SMCR8	0.0410172	0.728605	0.43128	1.58971e-05	-0.132733	0.253028	0.259733	0.00689903
AVPR1B	-0.139375	0.236285	-0.299074	0.00358984	-0.132739	0.253006	-0.183128	0.0590209
LCMT1	0.0751361	0.524619	-0.104639	0.318185	-0.132751	0.252964	-0.0533154	0.585472
PCDHA2	-0.0443703	0.707382	-0.305569	0.00289629	-0.132767	0.252906	0.14269	0.142601
SERP2	-0.469129	2.48563e-05	-0.48658	7.60658e-07	-0.132856	0.252584	-0.360858	0.000134324
NEU4	-0.136389	0.246573	-0.383893	0.000145464	-0.132879	0.252501	-0.100835	0.301401
MUSK	-0.189229	0.10637	-0.217336	0.0363805	-0.132892	0.252455	0.0948485	0.331155
GLI1	-0.214363	0.066652	-0.0190375	0.85627	-0.132901	0.252422	0.115477	0.236238
USP18	-0.0234105	0.843058	-0.0148203	0.887873	-0.132922	0.252346	0.0335858	0.731275
TCEAL1	-0.0357255	0.76251	-0.364315	0.000330654	-0.132945	0.252263	-0.44306	1.76167e-06
CYP2F1	-0.0026203	0.982323	-0.260936	0.0115279	-0.132948	0.252252	0.0689966	0.480085
LOC100190939	-0.279392	0.0159211	0.177913	0.0879777	-0.132956	0.252224	0.103922	0.286766
RNF167	-0.055976	0.635716	-0.0115215	0.912719	-0.13297	0.252174	-0.0922957	0.344393
LOC344887	-0.2548	0.0284622	-0.0712249	0.497492	-0.133063	0.25184	-0.126252	0.195041
CD46	0.0905211	0.443075	-0.481338	1.03864e-06	-0.133121	0.25163	-0.421895	6.0105e-06
NXPH2	-0.230301	0.0483795	-0.347707	0.000637759	-0.133144	0.251548	-0.262676	0.00626832
FAM71F2	-0.233761	0.045015	-0.237878	0.0216729	-0.133169	0.251458	-0.164826	0.0897778
KCNH5	0.195956	0.0942793	-0.306831	0.00277645	-0.133186	0.251398	0.000929004	0.992423
CD274	-0.133879	0.255458	-0.279341	0.00669513	-0.133189	0.251385	-0.0357262	0.714864
LOC100128239	0.0804879	0.495427	-0.16257	0.119485	-0.13322	0.251276	-0.0304858	0.755256
RNH1	0.0166449	0.888062	0.500274	3.28888e-07	-0.133263	0.25112	0.373285	7.49297e-05
NSMCE4A	-0.0750287	0.525213	0.040795	0.697828	-0.133294	0.251008	0.10359	0.288319
C7orf46	0.107303	0.362837	-0.226174	0.0292592	-0.133303	0.250978	-0.224556	0.0200547
TSPAN12	-0.0624298	0.597212	-0.156266	0.134706	-0.133323	0.250906	-0.173608	0.0737232
C3orf70	0.0916179	0.437546	0.0820631	0.434212	-0.133373	0.250726	-0.0523688	0.592157
ELOVL1	0.205649	0.0787846	0.122162	0.2434	-0.133374	0.25072	0.080297	0.410979
GPNMB	-0.21772	0.0624016	-0.290261	0.00476732	-0.133445	0.250468	0.00205655	0.983227
ZMYND10	-0.0535168	0.650652	-0.272749	0.00816738	-0.133482	0.250335	-0.2115	0.0287513
LOC100128185	-0.158019	0.178737	-0.169912	0.103468	-0.13349	0.250308	0.0138725	0.887222
ZNF84	-0.0810477	0.492423	0.288993	0.00496232	-0.133526	0.250176	-0.0736165	0.451105
CEACAM19	-0.213228	0.0681418	-0.187753	0.0715145	-0.133576	0.249997	-0.173052	0.0746654
LOC349408	-0.104137	0.377249	-0.0338915	0.747066	-0.133587	0.249959	0.00327488	0.973294
TCTA	-0.0466759	0.692916	-0.306654	0.00279298	-0.133587	0.249958	-0.13276	0.17282
TP53INP1	-0.490126	9.31545e-06	-0.155078	0.137732	-0.133596	0.249926	-0.14801	0.12815
PLAGL1	0.198064	0.0907206	0.109963	0.294045	-0.133718	0.249491	-0.18825	0.052161
IFI27L1	0.117389	0.319215	-0.451183	5.65571e-06	-0.133732	0.249441	-0.164484	0.0904551
WASH3P	0.0619099	0.600275	-0.0955774	0.362118	-0.133775	0.249288	-0.277642	0.00378717
TREX1	-0.11954	0.310366	0.104042	0.320968	-0.133927	0.248746	-0.0738191	0.449857
PFKFB4	-0.143896	0.221276	0.100709	0.336796	-0.133929	0.248737	0.122149	0.210067
NEO1	-0.234322	0.0444871	0.239352	0.0208492	-0.133969	0.248595	0.11422	0.241413
LOC654433	-0.066834	0.571548	-0.157579	0.13142	-0.134046	0.248319	-0.0268204	0.783913
SLC27A2	-0.287547	0.0129856	-0.10922	0.297338	-0.134082	0.248192	-0.0585166	0.54937
HERC1	0.266683	0.0216298	0.47632	1.39267e-06	-0.134128	0.24803	0.235856	0.0144587
SHB	-0.236329	0.042644	-0.0126911	0.903898	-0.134224	0.247689	-0.0132128	0.892553
IFNGR2	-0.230975	0.0477086	-0.248405	0.0163551	-0.134261	0.247556	-0.0294628	0.763222
hCG_2014417	0.0882952	0.454414	-0.0373072	0.722563	-0.134303	0.247405	-0.0666305	0.495306
APOLD1	0.0594037	0.615137	0.239398	0.0208242	-0.13433	0.247312	0.0834255	0.39293
MTCP1	0.189019	0.106766	0.0667295	0.525088	-0.134341	0.247271	0.0323859	0.740528
OR7E104P	-0.105026	0.373171	-0.511802	1.57748e-07	-0.134347	0.247249	-0.137017	0.159335
tAKR	-0.301798	0.00896973	-0.295536	0.00402706	-0.134547	0.246542	-0.0938702	0.336189
MAP3K2	-0.158827	0.176497	-0.122162	0.243399	-0.13458	0.246423	-0.279613	0.00353663
PYY	-0.268538	0.0207011	-0.273618	0.00795821	-0.134614	0.246303	0.0290073	0.766778
RHOT2	-0.0464159	0.694542	0.514534	1.32007e-07	-0.134639	0.246215	0.281082	0.00335973
WBP5	0.0546121	0.643982	-0.197309	0.0579964	-0.134646	0.24619	-0.257893	0.00732156
SOX21	-0.208625	0.0744574	-0.400052	7.09628e-05	-0.13465	0.246178	-0.0287111	0.769093
ASB7	-0.0996684	0.398172	0.212479	0.040877	-0.134666	0.246118	0.11646	0.232247
ELF4	-0.0790107	0.503399	0.498076	3.77192e-07	-0.134719	0.245931	0.369411	9.01134e-05
SH3TC1	0.173715	0.138823	0.202827	0.0511927	-0.134769	0.245754	0.177666	0.0671308
MFSD5	-0.250159	0.0315851	0.377052	0.00019495	-0.134789	0.245683	0.0832312	0.394038
KCNN2	-0.082454	0.48492	-0.147302	0.158829	-0.134807	0.245622	-0.0940293	0.335368
RP11-64P12.3	0.158243	0.178115	-0.0977881	0.351069	-0.134852	0.24546	-0.0692055	0.478754
TBC1D4	-0.206316	0.0777973	-0.228947	0.0272839	-0.134863	0.245422	-0.284081	0.00302303
SYT17	-0.178783	0.12749	0.129386	0.216428	-0.134878	0.24537	-0.0741362	0.447907
ASPRV1	0.0144432	0.902791	-0.303881	0.00306391	-0.135099	0.244591	-0.200183	0.0387004
MLN	-0.000726851	0.995096	-0.382957	0.000151463	-0.135181	0.244302	-0.150803	0.121026
TSC22D4	-0.152739	0.193881	-0.0916917	0.382049	-0.135234	0.244114	-0.0398292	0.683774
OR10C1	-0.221222	0.0582028	-0.254323	0.0138929	-0.135273	0.243976	-0.101594	0.29776
C1orf61	-0.143388	0.222929	-0.339955	0.000856239	-0.135287	0.243929	-0.321564	0.000731798
GLIPR1	0.0235481	0.842148	-0.342363	0.000781983	-0.13532	0.243812	-0.0836836	0.391463
MPND	-0.208454	0.0747015	0.394287	9.20656e-05	-0.13535	0.243705	0.390676	3.17818e-05
OSTbeta	-0.128823	0.274007	-0.340059	0.000852901	-0.135387	0.243576	-0.0952621	0.329041
CLCC1	0.283778	0.0142781	0.249183	0.0160112	-0.135491	0.243212	0.0412649	0.673015
ATOX1	-0.375315	0.000984396	-0.417621	3.11478e-05	-0.135548	0.24301	-0.148344	0.127282
EVI5	-0.000832377	0.994384	-0.177325	0.0890494	-0.135562	0.242962	-0.153922	0.113437
GRTP1	-0.171692	0.143551	0.0465778	0.657516	-0.135568	0.242942	0.0456733	0.640398
SYNGAP1	-0.134341	0.253805	0.166385	0.110938	-0.1356	0.242828	0.159135	0.101584
TINAG	-0.167404	0.153975	-0.183464	0.0783557	-0.135602	0.24282	0.0262874	0.788106
HIST1H2BK	0.106931	0.364513	0.14835	0.155855	-0.135611	0.242789	-0.0258806	0.79131
ZNF500	-0.157199	0.181029	-0.140282	0.179863	-0.135656	0.242631	0.00284027	0.976837
C1orf21	0.142377	0.22624	-0.228259	0.0277633	-0.135657	0.242631	-0.00738223	0.939844
SH3KBP1	-0.213157	0.0682361	0.430007	1.69462e-05	-0.135719	0.242411	0.0900431	0.356347
AHCYL1	0.342324	0.00283204	0.47153	1.83479e-06	-0.135743	0.242329	0.3634	0.000119436
FAM104A	0.0813328	0.490897	-0.280779	0.0064071	-0.135804	0.242115	-0.0661705	0.498294
LOC730139	0.0190694	0.871886	-0.3072	0.00274222	-0.135944	0.241625	-0.0655263	0.502495
CRMP1	-0.232005	0.0466978	-0.317298	0.00194161	-0.135957	0.24158	0.083264	0.393851
CA5A	-0.198165	0.0905525	-0.166776	0.110091	-0.136006	0.241409	-0.139875	0.15073
FOXI1	0.0530739	0.653357	-0.305054	0.00294651	-0.136042	0.241282	0.153966	0.113333
ARHGAP8	0.0442698	0.708015	-0.274361	0.00778319	-0.13609	0.241113	-0.218204	0.0239527
LOC283516	0.0591902	0.61641	-0.0258944	0.805388	-0.13614	0.240941	-0.0286839	0.769305
KLHDC6	0.110567	0.348338	-0.0604795	0.564695	-0.136227	0.240637	-0.137224	0.158698
TP53BP2	0.331375	0.00392625	0.422797	2.42225e-05	-0.136302	0.240374	0.166351	0.0868063
ZNF514	0.0274315	0.816537	0.281302	0.00630504	-0.136315	0.240332	0.133179	0.171457
FOXS1	-0.211027	0.0711052	-0.162107	0.120554	-0.136361	0.24017	-0.0393247	0.687569
GBP1	-0.147532	0.209702	-0.108317	0.301373	-0.136396	0.240049	-0.159552	0.100681
LOC145694	-0.0715655	0.544563	-0.242878	0.0189865	-0.136426	0.239943	-0.062715	0.521041
hCG_1820679	-0.174078	0.137987	-0.176454	0.0906549	-0.136532	0.239575	-0.00566873	0.953789
TEKT3	-0.0873711	0.459169	-0.310414	0.00246003	-0.13657	0.239444	0.0623077	0.523756
OR2H1	-0.289714	0.0122893	-0.15679	0.133386	-0.136611	0.239302	-0.0611827	0.531294
CASQ2	-0.312886	0.0066428	-0.104986	0.316573	-0.136622	0.239263	-0.255095	0.0080076
LOC145678	-0.149825	0.202627	-0.147605	0.157966	-0.136634	0.239221	-0.0497119	0.611103
PWRN2	-0.285461	0.0136877	-0.28026	0.00650973	-0.136655	0.239148	0.0785827	0.421072
SDR39U1	0.147886	0.208598	0.405785	5.45168e-05	-0.136681	0.239056	0.155202	0.110432
ATF3	0.141202	0.230135	-0.126764	0.225964	-0.136704	0.238977	0.0110592	0.909986
ND2	0.175837	0.133987	0.420304	2.73556e-05	-0.13671	0.238958	0.177594	0.0672434
ORM1	-0.364135	0.00142601	-0.137166	0.189826	-0.136856	0.238451	0.146126	0.133134
TNS3	-0.33043	0.00403633	0.271741	0.00841595	-0.136864	0.238423	0.244858	0.011025
ANXA4	-0.271014	0.0195147	-0.399135	7.39866e-05	-0.136952	0.238119	-0.292624	0.00222358
SOST	-0.00679792	0.95416	-0.1408	0.178245	-0.136982	0.238014	0.0315444	0.74704
NAALAD2	0.0415424	0.725266	-0.0810034	0.44019	-0.137064	0.237733	-0.103128	0.290488
LRRC56	-0.273341	0.0184527	-0.0945198	0.367478	-0.137171	0.237363	0.00747667	0.939075
CANT1	-0.0647294	0.583748	0.0949629	0.365226	-0.137249	0.237093	-0.130611	0.179942
IBSP	-0.0810277	0.492531	0.0965447	0.357257	-0.137252	0.237084	-0.0868004	0.374001
RBMS1	0.0491098	0.677764	0.458926	3.71647e-06	-0.137311	0.236879	0.3309	0.000499056
MCF2L	-0.427315	0.000146382	0.361023	0.000377716	-0.13733	0.236813	0.0398531	0.683594
LTB4R	-0.191836	0.10155	-0.11737	0.262525	-0.137344	0.236764	0.0331098	0.734941
RDH16	-0.107748	0.360841	-0.34189	0.000796099	-0.13737	0.236677	-0.0573011	0.557709
AHSA2	0.0114464	0.922892	0.0630946	0.547952	-0.137449	0.236404	0.100039	0.305255
NRIP3	-0.216692	0.0636793	-0.19331	0.0633752	-0.137452	0.236392	0.0455436	0.641348
ANKRD18A	-0.308495	0.00749169	-0.100898	0.335885	-0.137461	0.236361	0.179775	0.0638973
DPYSL2	-0.104557	0.375321	0.376202	0.000202088	-0.13751	0.236193	0.169526	0.080872
ARHGAP5	0.343292	0.00274988	0.498775	3.61155e-07	-0.137529	0.236128	0.143546	0.140195
PURG	-0.156269	0.183658	-0.225386	0.029842	-0.137685	0.235594	-0.0629265	0.519634
TBC1D22A	-0.166522	0.156187	0.472475	1.73821e-06	-0.137693	0.235566	0.257053	0.00752172
ITGA10	0.146478	0.213011	-0.0740793	0.480373	-0.137693	0.235566	-0.00821656	0.93306
LOC100130476	-0.149786	0.202743	-0.0534157	0.61109	-0.137706	0.23552	-0.245439	0.0108303
CCND3	-0.230599	0.0480815	-0.394245	9.22378e-05	-0.137747	0.23538	-0.144866	0.136548
CALCOCO2	-0.312504	0.0067132	-0.0557719	0.59543	-0.137751	0.235367	-0.177071	0.0680653
MYD88	0.00977364	0.934133	0.540311	2.27091e-08	-0.137752	0.235361	0.34565	0.000265835
TMEM171	0.116858	0.321421	-0.0368014	0.726175	-0.137772	0.235295	0.0343751	0.725209
ASCL3	-0.112092	0.341687	-0.221439	0.0329117	-0.137801	0.235195	0.00835164	0.931962
SUCNR1	-0.0800884	0.497577	-0.0836602	0.42529	-0.137809	0.235166	-0.112361	0.249209
DKFZP434B2016	0.217865	0.0622224	-0.13499	0.197015	-0.137877	0.234934	-0.219042	0.0234037
C14orf83	-0.515023	2.66681e-06	5.02089e-06	0.999962	-0.137877	0.234932	-0.147035	0.130711
ZNF384	-0.0482863	0.682876	0.50884	1.91015e-07	-0.137881	0.234921	0.30755	0.00127105
RP1-177G6.2	-0.324549	0.00478528	-0.16857	0.106263	-0.137925	0.234769	0.138045	0.156197
ITPR1	-0.0318259	0.787788	-0.098196	0.349054	-0.137962	0.234642	-0.110748	0.256114
LOC642826	0.233108	0.0456346	-0.248858	0.016154	-0.137973	0.234606	-0.101561	0.297917
KL	-0.146229	0.213797	0.0379445	0.718021	-0.137994	0.234534	-0.119739	0.219271
PRDM7	0.0459229	0.697629	-0.146604	0.160835	-0.138005	0.234495	0.0881755	0.36645
INPP1	-0.354679	0.00193138	-0.0872273	0.405748	-0.138059	0.234312	-0.134402	0.167524
FAM26E	-0.0216473	0.854744	-0.238638	0.0212448	-0.138073	0.234263	-0.15368	0.114013
KRTAP2-1	-0.0839624	0.47694	-0.325956	0.00143039	-0.138118	0.234108	0.0253823	0.795239
TCEANC	-0.175334	0.135123	-0.0302103	0.773758	-0.138177	0.233908	-0.182339	0.0601405
AGXT2L2	0.0722391	0.540773	-0.189605	0.0687129	-0.138217	0.23377	-0.187931	0.0525689
NPPB	-0.065861	0.577174	-0.361781	0.000366359	-0.138271	0.233585	-0.181566	0.0612529
LOC440356	-0.0415158	0.725435	-0.16154	0.121877	-0.138278	0.23356	-0.0909026	0.351755
CATSPERG	-0.142161	0.226955	-0.207367	0.046101	-0.138291	0.233519	0.0616892	0.527893
LOC285084	-0.143228	0.223449	-0.0493275	0.638677	-0.138298	0.233495	-0.165083	0.0892708
SCGB2A1	-0.146076	0.214284	0.0383115	0.71541	-0.13831	0.233452	0.0564525	0.563567
CTA-216E10.6	-0.0781512	0.508067	0.10437	0.319436	-0.138327	0.233396	0.0449366	0.645803
PAMR1	-0.240406	0.0390932	-0.0982809	0.348635	-0.138361	0.23328	-0.0566685	0.562074
PCGF2	-0.118866	0.31312	-0.200355	0.0541545	-0.138403	0.233134	0.0273208	0.779983
TCF12	-0.0330883	0.779579	0.0403097	0.701252	-0.138408	0.233119	-0.0677246	0.488236
LOC731424	0.105764	0.369802	-0.111156	0.288806	-0.138451	0.232973	0.121066	0.21417
PCDH17	-0.0342646	0.771952	0.0683095	0.515302	-0.138475	0.232892	0.00622082	0.949294
FANK1	-0.124033	0.292397	-0.0364056	0.729005	-0.138556	0.232615	-0.0698326	0.474768
SLC41A2	-0.0142453	0.904116	0.170319	0.10263	-0.138737	0.231999	0.139094	0.153047
TBX21	-0.20186	0.0845802	-0.0722989	0.491014	-0.138756	0.231932	0.159139	0.101575
VEGFB	0.0997921	0.397584	0.45804	3.90138e-06	-0.138859	0.231585	0.163415	0.0925975
MAGEC3	-0.148167	0.207724	-0.273887	0.00789449	-0.138889	0.231481	0.0579539	0.553223
LILRA4	-0.00754109	0.949155	-0.0471922	0.653287	-0.138924	0.231365	-0.191461	0.0482068
TARSL2	-0.118009	0.316644	0.274002	0.00786724	-0.138971	0.231203	0.122511	0.20871
C2orf58	-0.220874	0.0586097	-0.222166	0.0323275	-0.138986	0.231153	-0.141572	0.14579
GALNT2	0.177657	0.129945	0.483447	9.16892e-07	-0.138988	0.231147	0.318514	0.000827112
LASS5	-0.181561	0.121585	-0.271987	0.00835467	-0.139027	0.231015	-0.35983	0.00014082
SNORA43	0.0742185	0.529709	-0.16328	0.117856	-0.139033	0.230995	-0.0411126	0.674154
HOXC8	-0.316229	0.00605465	-0.250918	0.0152671	-0.139086	0.230816	0.0675912	0.489095
LOC285943	-0.0895533	0.447985	-0.271799	0.00840132	-0.139208	0.230402	-0.327732	0.000569052
C19orf57	-0.091816	0.436552	-0.265065	0.0102367	-0.139231	0.230323	-0.177273	0.0677473
EDNRB	0.0345556	0.770069	0.0625089	0.551681	-0.139275	0.230177	0.0381877	0.696153
TMEM109	0.191319	0.102493	0.553342	8.80524e-09	-0.139309	0.230062	0.451974	1.02449e-06
INSL5	-0.0308387	0.794223	-0.203402	0.050524	-0.139312	0.230049	-0.0254124	0.795001
PZP	-0.322666	0.00504987	-0.381437	0.000161711	-0.139334	0.229977	-0.106395	0.275389
GLB1L3	-0.0980248	0.406037	-0.146056	0.162424	-0.139342	0.22995	-0.16177	0.0959741
LILRA6	-0.0366785	0.756369	0.210174	0.043168	-0.139359	0.229891	0.153026	0.115579
CPM	-0.111375	0.344803	-0.18728	0.072244	-0.139421	0.229683	0.020788	0.831693
HSD17B11	-0.111406	0.34467	-0.374854	0.000213892	-0.139484	0.229469	-0.353338	0.000189067
FKBP8	-0.191736	0.101731	0.0312616	0.766107	-0.139489	0.229452	0.294883	0.00204699
GSTA3	-0.315886	0.00611279	-0.174448	0.0944433	-0.139527	0.229324	-0.0924691	0.343483
C11orf42	-0.233258	0.0454914	-0.0243355	0.816893	-0.139557	0.229224	-0.0531529	0.586618
SNAI1	0.052544	0.6566	-0.204315	0.0494752	-0.139576	0.229161	-0.0187394	0.84807
ARHGEF4	-0.178947	0.127135	0.141681	0.175518	-0.139585	0.229128	-0.0813032	0.405122
STGC3	0.0191466	0.871372	-0.493174	5.103e-07	-0.139664	0.228865	-0.126021	0.195865
RFX6	-0.0110807	0.925348	-0.150039	0.151146	-0.139671	0.22884	-0.168191	0.0833259
LOC147646	-0.299615	0.00950378	-0.455139	4.56963e-06	-0.139678	0.228816	-0.223777	0.0205016
FLJ35946	-0.104739	0.374485	-0.29713	0.00382449	-0.139686	0.22879	-0.000383519	0.996872
PDILT	-0.156152	0.183992	-0.254563	0.0138001	-0.139696	0.228756	0.0733319	0.452861
SOX10	-0.192896	0.0996384	-0.209922	0.0434248	-0.139761	0.228536	0.060026	0.5391
ZNF559	-0.0973918	0.409089	0.0655658	0.532355	-0.139769	0.22851	-0.0651778	0.504775
PRINS	-0.14142	0.22941	-0.151286	0.147738	-0.13977	0.228506	-0.249885	0.00943752
DRD5	-0.163205	0.164718	-0.217331	0.0363845	-0.13977	0.228505	-0.122042	0.21047
LOC100132686	-0.305378	0.00815085	-0.372029	0.000240736	-0.139775	0.228489	-0.0593508	0.543682
TMEM121	-0.164037	0.162547	-0.0536514	0.609515	-0.139855	0.228222	-0.115952	0.234304
PPL	-0.304387	0.00837053	-0.102578	0.32786	-0.139895	0.228088	-0.0449137	0.645972
ARPP-21	0.0343583	0.771346	-0.00969192	0.926536	-0.139902	0.228064	-0.143987	0.138968
MAT1A	0.00767288	0.948268	-0.248984	0.0160984	-0.139905	0.228055	-0.310664	0.00112689
FNDC3A	0.0190805	0.871812	-0.24148	0.0197072	-0.139905	0.228053	-0.0399653	0.682751
SCD5	0.0816316	0.489301	0.124501	0.234425	-0.139915	0.228019	-0.0183569	0.851135
TMEM188	0.15275	0.193851	-0.435116	1.30917e-05	-0.139952	0.227897	-0.340451	0.000333105
LUC7L	0.307087	0.00778341	0.318486	0.00186286	-0.139953	0.227892	0.156667	0.107068
LOC100130429	-0.057486	0.626615	-0.276991	0.00719066	-0.139978	0.227809	-0.267701	0.00530891
LOC100131180	-0.0122045	0.917801	-0.309291	0.00255552	-0.140023	0.227658	-0.0276571	0.777345
OPRM1	-0.296605	0.0102855	-0.260169	0.011783	-0.140184	0.227117	-0.163632	0.0921598
ACOT4	-0.242589	0.0372952	-0.185459	0.0751102	-0.140205	0.227049	-0.26653	0.00552006
PKNOX2	-0.169374	0.14912	-0.255623	0.0133972	-0.140221	0.226995	-0.212233	0.02819
LOC494150	0.260613	0.0249214	0.0396053	0.706231	-0.140269	0.226835	0.128165	0.188306
LOC200772	0.199357	0.0885918	-0.0582573	0.579109	-0.140277	0.226806	0.102772	0.292164
SP5	0.0497504	0.673796	-0.0355717	0.73498	-0.140317	0.226673	-0.0236983	0.808554
ABCA12	-0.15615	0.183995	0.0537111	0.609116	-0.14032	0.226663	-0.175413	0.0707289
DEPDC6	-0.168184	0.15204	-0.144963	0.165624	-0.140386	0.226444	-0.200664	0.0382251
CHMP7	-0.215957	0.0646054	0.282777	0.00602516	-0.140455	0.226211	0.279996	0.0034897
SCNN1D	-0.195343	0.0953351	-0.334872	0.00103445	-0.140602	0.225723	0.0394783	0.686413
TRIM5	0.207659	0.0758403	0.242885	0.0189831	-0.14061	0.225694	0.186411	0.0545441
LOC442113	0.129356	0.272012	-0.13676	0.191153	-0.14063	0.225629	-0.097901	0.315758
CACNG8	-0.0754704	0.52277	-0.347737	0.000637013	-0.140743	0.225252	-0.219348	0.023206
GNG2	-0.0863672	0.464365	0.252569	0.0145865	-0.140745	0.225247	-0.0925894	0.342854
PLN	-0.306946	0.00781311	-0.194834	0.0612796	-0.140807	0.22504	-0.250921	0.00913651
ORMDL1	0.0719017	0.54267	-0.326089	0.00142359	-0.140838	0.224936	-0.247099	0.0102904
GMFG	-0.376796	0.000936305	-0.492767	5.23174e-07	-0.140842	0.224921	-0.169538	0.0808488
LRRTM2	-0.0736568	0.532837	-0.0641071	0.541535	-0.140844	0.224917	-0.0646918	0.507964
SRD5A3	0.213756	0.0674463	0.00534984	0.95941	-0.140872	0.224824	0.089876	0.357244
PTPN6	-0.116117	0.32452	0.415753	3.4073e-05	-0.140899	0.224732	0.106209	0.276234
BC036928	-0.0866339	0.462981	-0.290746	0.00469446	-0.140944	0.224584	-0.084484	0.386933
MID2	-0.242867	0.0370715	-0.0717301	0.494439	-0.140969	0.224499	-0.117752	0.227072
SLC31A1	-0.121793	0.301265	-0.318226	0.00187984	-0.140985	0.224446	-0.177609	0.0672203
LOC136242	-0.0919435	0.435912	-0.445763	7.54274e-06	-0.140987	0.224439	-0.109129	0.263173
TPCN2	-0.188995	0.106812	0.0959635	0.360172	-0.14101	0.224366	-0.0278143	0.776112
SUPT7L	0.0424763	0.719343	0.202466	0.0516168	-0.141053	0.224221	-0.154708	0.111584
ZG16B	-0.378289	0.000889995	-0.400038	7.10103e-05	-0.141093	0.22409	-0.317725	0.000853526
FPR1	-0.339004	0.00313073	-0.216282	0.0373194	-0.141134	0.223952	-0.158449	0.103085
DNAJC7	-0.0169496	0.886027	-0.0299942	0.775333	-0.141162	0.22386	-0.0327023	0.738084
TMEM132A	0.0663889	0.574118	-0.0235243	0.822895	-0.14126	0.223536	0.0728492	0.455849
KCND1	-0.25791	0.0265187	0.143766	0.169185	-0.141286	0.223451	-0.085034	0.383838
IL18RAP	-0.170369	0.14671	-0.224967	0.0301564	-0.141292	0.223431	-0.0633088	0.517095
ARID2	0.0490363	0.678219	-0.0484519	0.644651	-0.141311	0.223365	-0.191934	0.0476453
GJA4	-0.12888	0.273794	-0.0965304	0.357329	-0.141402	0.223066	-0.196807	0.0421747
ELL2	0.0331808	0.778979	-0.0672666	0.521751	-0.141403	0.223064	-0.107414	0.270791
PRPH	-0.25312	0.0295616	-0.0280525	0.789529	-0.141419	0.22301	0.050692	0.604084
CCDC62	-0.124369	0.291079	0.0171717	0.870227	-0.141567	0.22252	-0.104284	0.285083
MORC3	0.057372	0.6273	-0.12574	0.229766	-0.141634	0.222299	-0.186031	0.055048
PRR22	-0.284955	0.013863	-0.0498243	0.635297	-0.141662	0.222206	-0.00300339	0.975507
RAD9A	0.0227202	0.84763	0.38173	0.000159686	-0.141681	0.222144	0.210006	0.0299253
SPINT1	0.0521935	0.658748	0.11413	0.276019	-0.141708	0.222056	0.150467	0.121867
DOLK	-0.129677	0.270814	0.367899	0.000285607	-0.141717	0.222024	0.108824	0.264518
TSSK1B	0.00692017	0.953337	-0.418229	3.02474e-05	-0.14173	0.221983	-0.0570806	0.559229
MSL1	-0.203976	0.081304	0.441599	9.37847e-06	-0.14177	0.22185	0.271516	0.00467024
LOC100133920	-0.167064	0.154826	-0.242321	0.0192707	-0.141774	0.221839	0.0631286	0.518291
VIT	-0.130665	0.267149	-0.353867	0.000501941	-0.141777	0.221828	-0.000198712	0.998379
WBSCR23	-0.00070791	0.995224	-0.30143	0.00332275	-0.141811	0.221715	-0.312834	0.00103542
GRIK3	-0.151254	0.198305	-0.297153	0.00382165	-0.141846	0.221601	-0.0663675	0.497013
FHOD1	-0.0873687	0.459181	0.291005	0.00465606	-0.141854	0.221576	0.0819882	0.401163
LOC143188	-0.0176972	0.881035	-0.351203	0.00055704	-0.141861	0.221551	0.0375569	0.700931
ACTR1A	-0.2151	0.0657001	0.596003	2.92497e-10	-0.141918	0.221365	0.436535	2.59469e-06
C1orf26	0.169153	0.149658	-0.0903226	0.389226	-0.141938	0.221298	-0.210089	0.0298593
LOC100144602	-0.17335	0.139666	-0.293048	0.00436227	-0.142029	0.220998	-0.208883	0.0308341
LOC728613	-0.037398	0.751742	-0.0452795	0.666487	-0.142089	0.220801	-0.142294	0.143723
TCEA2	-0.408501	0.000302405	0.132666	0.204908	-0.142138	0.220641	-0.0757777	0.437891
PIM2	-0.00857172	0.942218	0.174492	0.0943587	-0.142145	0.22062	0.110565	0.256904
TTC15	-0.0673506	0.568572	0.493891	4.88383e-07	-0.142153	0.220593	0.270069	0.0049039
C3orf30	-0.266744	0.0215991	-0.273405	0.00800907	-0.142209	0.220408	-0.0597634	0.54088
GPRIN3	-0.23449	0.0443307	-0.139292	0.182985	-0.14221	0.220406	-0.0278706	0.775671
LOC645513	-0.025846	0.826972	0.191593	0.0658046	-0.142308	0.220084	0.00660504	0.946167
STT3B	0.0367023	0.756216	-0.19739	0.0578913	-0.142324	0.220032	-0.0811972	0.405737
GABRA1	-0.049742	0.673848	-0.362823	0.000351274	-0.142355	0.219932	0.0225611	0.817577
LRRC45	0.179577	0.125781	-0.0374365	0.721641	-0.142375	0.219864	0.0729076	0.455488
AHDC1	-0.153938	0.190364	0.0701319	0.504131	-0.142432	0.219679	-0.0986262	0.312169
LOC286068	-0.202244	0.0839776	-0.17801	0.0878016	-0.142498	0.219462	-0.0526885	0.589895
MFSD11	0.0319325	0.787094	-0.0137067	0.896249	-0.142527	0.219369	-0.0525671	0.590754
CC2D2A	-0.0810078	0.492637	-0.311077	0.00240513	-0.142537	0.219337	-0.141547	0.145859
SPTAN1	-0.190877	0.103302	0.491166	5.76789e-07	-0.142676	0.218882	0.351146	0.000208543
SURF1	-0.18526	0.114051	-0.32562	0.00144771	-0.142695	0.218821	-0.237281	0.0138598
LCN8	-0.0533241	0.651829	-0.00619716	0.952988	-0.142721	0.218734	-0.0937342	0.336893
RABGEF1	-0.191776	0.101658	0.201117	0.053227	-0.142727	0.218715	-0.219949	0.0228219
C18orf49	-0.0785801	0.505735	0.0513271	0.625119	-0.142793	0.218499	0.0259471	0.790785
CAPSL	-0.26654	0.0217032	-0.277606	0.00705795	-0.142828	0.218386	0.0240659	0.805642
AVL9	-0.0375212	0.75095	0.47751	1.29965e-06	-0.142863	0.218271	0.253325	0.00847036
PPFIBP1	-0.235828	0.043098	0.0195078	0.852759	-0.142954	0.217976	-0.133338	0.170944
NCRNA00185	-0.219682	0.0600201	-0.237185	0.0220696	-0.143072	0.217592	-0.166366	0.0867782
USP3	-0.146133	0.214103	-0.177858	0.0880772	-0.143074	0.217585	0.126316	0.19481
SP6	0.0840047	0.476717	-0.194582	0.0616218	-0.143143	0.217361	-0.104126	0.285819
HERC2P3	0.00740039	0.950103	-0.00498593	0.962168	-0.143159	0.217308	-0.0450673	0.644843
TFPI	0.113192	0.336939	-0.102726	0.327159	-0.143177	0.217252	-0.115766	0.235059
AMHR2	0.0246731	0.83471	-0.207655	0.0457932	-0.143216	0.217126	-0.117318	0.228802
SPDYE1	-0.145836	0.215045	-0.214635	0.0388269	-0.14332	0.216786	-0.301461	0.00160246
C14orf49	0.120113	0.308033	-0.102798	0.326821	-0.143352	0.216684	-0.0249982	0.79827
NPIP	0.0513096	0.664177	0.33591	0.000995545	-0.143388	0.216568	0.240915	0.0124296
CFHR4	-0.361596	0.00154843	-0.242782	0.0190351	-0.143443	0.216389	-0.147291	0.130036
HIST1H3J	0.0869249	0.461474	-0.294171	0.00420796	-0.143459	0.216337	0.00193243	0.984239
SAMD9	-0.0824125	0.485141	0.108139	0.302173	-0.143464	0.21632	0.0494344	0.613098
SGSM2	0.0262881	0.824059	0.229168	0.0271316	-0.143471	0.216298	0.13493	0.165844
PRKG2	-0.0871387	0.460369	-0.471216	1.86799e-06	-0.143524	0.216126	-0.215642	0.0256987
C1orf198	-0.0242648	0.837408	0.326839	0.0013858	-0.143547	0.216054	0.0736635	0.450815
VANGL2	-0.135633	0.249228	0.274917	0.00765446	-0.143567	0.21599	0.27455	0.0042122
C14orf34	-0.35175	0.00211774	-0.385798	0.000133914	-0.143673	0.215645	-0.0916001	0.348057
RNF144A	-0.286823	0.0132257	-0.0368072	0.726133	-0.143718	0.2155	-0.0258455	0.791586
GRM1	-0.226729	0.0520684	-0.281687	0.00623096	-0.143799	0.215238	-0.101821	0.296674
CPEB2	-0.271053	0.0194964	-0.202338	0.0517681	-0.143836	0.21512	-0.0934764	0.33823
ANKS3	-0.109771	0.351842	-0.162193	0.120355	-0.143918	0.214855	0.123739	0.204151
DKFZP564O0823	0.266721	0.0216105	0.279363	0.00669063	-0.14396	0.214721	-0.0208312	0.831349
ZNF444	0.107533	0.361803	0.438646	1.09266e-05	-0.144006	0.214574	0.383952	4.45346e-05
CYP2U1	-0.0723836	0.539961	0.00276755	0.978995	-0.144112	0.214233	-0.177409	0.0675334
psiTPTE22	-0.253585	0.0292538	-0.257026	0.0128795	-0.144209	0.213919	-0.159579	0.100622
INGX	0.180492	0.123833	-0.0944525	0.36782	-0.144224	0.213872	-0.0317031	0.74581
SLC44A3	-0.220516	0.0590307	-0.252893	0.0144561	-0.144281	0.21369	-0.144335	0.138008
TIMP4	-0.156893	0.181891	-0.166321	0.111077	-0.144301	0.213625	-0.116497	0.232099
LRP12	-0.00153492	0.989644	-0.145881	0.162933	-0.144394	0.213328	-0.135727	0.163337
GSTA1	0.10509	0.372875	0.204909	0.048803	-0.144417	0.213253	0.0348561	0.72152
SNW1	-0.474086	1.98295e-05	-0.136243	0.19285	-0.144419	0.213246	0.0118607	0.903492
JPH2	-0.324334	0.00481482	-0.107525	0.304945	-0.144457	0.213125	-0.217795	0.0242243
LOC284804	-0.186539	0.111531	-0.223895	0.0309718	-0.144463	0.213106	-0.173801	0.0733974
LOC284701	-0.142371	0.226263	-0.185613	0.0748653	-0.14447	0.213082	-0.0564491	0.563591
C1QB	-0.208056	0.0752706	0.00678563	0.948529	-0.144504	0.212976	-0.264306	0.0059416
SESN1	-0.243133	0.036858	-0.293354	0.00431975	-0.144521	0.212922	-0.0804547	0.410058
ZNF605	0.0432716	0.714312	0.526759	5.83458e-08	-0.144565	0.212778	0.139579	0.151604
ZNF571	0.0606717	0.607597	0.00301796	0.977095	-0.144592	0.212692	-0.103607	0.288237
TARDBP	0.0320613	0.786255	0.0138132	0.895448	-0.144671	0.212439	-0.199233	0.0396521
C21orf121	-0.211867	0.0699621	-0.217072	0.0366139	-0.144732	0.212247	0.0850107	0.383969
CAPN8	-0.108199	0.358821	-0.308483	0.00262624	-0.144733	0.212241	-0.0106141	0.913594
LBA1	-0.0793562	0.501528	0.436288	1.23318e-05	-0.144753	0.21218	0.201026	0.0378708
AKNA	-0.338638	0.00316532	0.604069	1.45106e-10	-0.144796	0.212041	0.365781	0.000106893
SAT1	-0.116857	0.321426	-0.211571	0.0417677	-0.144849	0.211873	-0.116946	0.230289
PRR15	-0.186535	0.111538	-0.356706	0.000448754	-0.144903	0.211702	0.0191825	0.844522
DCTN4	-0.11855	0.314417	-0.177911	0.0879801	-0.144913	0.21167	-0.107866	0.268768
XKR8	-0.0416057	0.724864	-0.0803216	0.44406	-0.144932	0.211609	-0.0756705	0.438541
MANSC1	-0.142904	0.22451	0.113303	0.279534	-0.144956	0.211531	-0.0138169	0.887672
P2RY8	-0.41775	0.000212815	0.142109	0.174202	-0.145078	0.211144	-0.0580995	0.552225
LCAT	-0.335838	0.00344149	-0.0240775	0.818801	-0.145124	0.210998	-0.131407	0.17728
LOC401068	-0.163052	0.16512	0.256422	0.0131001	-0.145133	0.21097	-0.0854597	0.381453
SLITRK3	-0.137671	0.242119	-0.0568887	0.588071	-0.145315	0.210389	0.0958879	0.325859
LOC642852	-0.0935359	0.427972	0.257818	0.0125951	-0.145324	0.210363	-0.00670112	0.945385
IFNAR1	-0.246131	0.0345244	-0.299065	0.00359087	-0.145332	0.210336	-0.240841	0.0124575
RASSF9	-0.07354	0.533489	-0.189823	0.0683882	-0.145356	0.210261	-0.117899	0.226488
CLN8	0.0419759	0.722515	0.306167	0.00283893	-0.145393	0.210143	0.166846	0.0858591
IGHG1	0.108718	0.356507	-0.0772277	0.461862	-0.145422	0.210051	-0.0164919	0.866111
LOC728806	-0.108785	0.356209	-0.15914	0.127594	-0.145425	0.210041	-0.322049	0.000717595
BHMT	-0.273338	0.0184541	-0.300021	0.00348023	-0.145431	0.210023	0.024628	0.801196
ARHGAP20	0.00443156	0.970108	-0.0520109	0.620511	-0.145527	0.209719	-0.0754772	0.439715
HSPC157	-0.0593307	0.615572	-0.247849	0.0166049	-0.145592	0.209513	-0.183678	0.0582502
C20orf152	-0.395282	0.000491121	-0.281565	0.00625437	-0.145657	0.209308	-0.0478324	0.624664
SSBP4	-0.170183	0.147157	0.0256482	0.807202	-0.145688	0.20921	0.165093	0.089251
SULT1C2	-0.244116	0.0360788	-0.197507	0.0577399	-0.145751	0.20901	0.190785	0.0490184
CHMP6	-0.0170081	0.885636	-0.308337	0.00263927	-0.145757	0.208993	-0.0976007	0.317252
NCRNA00203	-0.0148514	0.900058	0.0166257	0.874319	-0.145761	0.208979	-0.185803	0.0553511
NEUROG1	-0.0555408	0.638349	-0.42149	2.58203e-05	-0.145773	0.208942	-0.0147007	0.880538
GNS	-0.115714	0.326214	0.0407856	0.697895	-0.145775	0.208935	-0.0674752	0.489843
IL34	0.00172826	0.98834	-0.328102	0.00132422	-0.145849	0.208702	-0.0602038	0.537896
KRT15	0.0559424	0.635919	-0.169153	0.105041	-0.145849	0.208701	-0.0104911	0.914592
BCL7C	-0.226944	0.0518403	-0.368361	0.000280225	-0.145874	0.208621	-0.32482	0.000641231
FAM115A	0.119697	0.309725	0.37177	0.000243346	-0.145904	0.208527	0.0804893	0.409856
ACAP3	-0.329345	0.0041661	0.178085	0.0876649	-0.145917	0.208486	0.174371	0.0724452
WDR6	-0.00189373	0.987224	0.597152	2.65012e-10	-0.145958	0.208357	0.378709	5.76394e-05
STAP2	-0.316227	0.00605484	0.0204442	0.845776	-0.145969	0.208323	0.15767	0.104812
ATXN3L	-0.0522258	0.65855	-0.352822	0.000522921	-0.146009	0.208197	0.0421137	0.666685
TRPM1	0.0547915	0.642893	-0.0439325	0.675844	-0.146127	0.207825	-0.085888	0.379063
DLG1	0.09037	0.443839	0.000486135	0.99631	-0.146218	0.207538	-0.251207	0.00905485
ANKS6	0.0935408	0.427947	0.353746	0.000504324	-0.146257	0.207417	0.0867018	0.374546
TRIM22	-0.0216001	0.855058	-0.113116	0.280334	-0.146259	0.207412	-0.0344419	0.724696
FBXL5	-0.225185	0.0537319	-0.528758	5.08958e-08	-0.146327	0.207197	-0.485314	1.17061e-07
C20orf200	-0.347612	0.00240852	-0.097794	0.35104	-0.146363	0.207084	-0.0369404	0.705613
C21orf105	-0.106312	0.367313	-0.192783	0.064112	-0.146366	0.207075	-0.0875793	0.369713
GPR135	-0.188423	0.107897	-0.275054	0.00762307	-0.146368	0.20707	-0.0664287	0.496616
FLJ38028	-0.120527	0.306359	-0.176493	0.090583	-0.146401	0.206965	-0.0656478	0.501701
ZFYVE27	-0.187808	0.109074	0.352085	0.000538208	-0.146414	0.206925	-0.130998	0.178643
CDK10	0.0951714	0.419903	0.248044	0.0165167	-0.146485	0.206703	0.137313	0.158425
PLA2G6	-0.326982	0.00446168	-0.127143	0.224566	-0.146502	0.206647	0.0275215	0.778408
LOC282997	0.0771293	0.513647	0.149586	0.152398	-0.146613	0.206301	0.111196	0.254181
COL8A1	0.0961846	0.414948	-0.0764625	0.466324	-0.14663	0.206249	-0.0886377	0.363934
CES7	-0.0450177	0.703309	-0.0281735	0.788642	-0.14665	0.206185	-0.150823	0.120978
NLRX1	-0.313682	0.00649848	0.372592	0.000235154	-0.146677	0.206101	0.162048	0.0953963
TSHR	-0.216797	0.0635471	-0.190999	0.0666636	-0.146693	0.206051	-0.104744	0.282954
SMURF2	0.158457	0.177522	0.225481	0.0297714	-0.14671	0.205998	0.0276993	0.777013
RPS6KA5	0.040305	0.733139	0.149977	0.151318	-0.146713	0.205987	-0.0929742	0.340843
PSME2	-0.299637	0.0094982	-0.093422	0.373093	-0.146716	0.20598	-0.0733516	0.45274
MGC13005	0.00101367	0.993161	0.0333741	0.7508	-0.146752	0.205866	-0.166829	0.085892
CCDC39	0.1098	0.35171	-0.140354	0.179637	-0.146795	0.205731	-0.166989	0.0855861
CLCN6	-0.111655	0.343586	0.24741	0.0168042	-0.146837	0.205603	0.234877	0.0148827
LOC647323	-0.351617	0.00212657	-0.120813	0.248685	-0.146848	0.205567	-0.147355	0.129867
CATSPERB	-0.256097	0.0276377	-0.325271	0.00146587	-0.146878	0.205474	-0.199768	0.039114
C21orf129	-0.117457	0.31893	-0.412803	3.92191e-05	-0.146913	0.205364	-0.101763	0.296952
EPPK1	-0.11401	0.333437	-0.0953881	0.363074	-0.14696	0.205219	-0.0396228	0.685325
PLXNB2	-0.46018	3.7048e-05	0.265049	0.0102416	-0.146976	0.205168	0.280193	0.00346577
SOX13	-0.385407	0.00069647	-0.234376	0.0237428	-0.147038	0.204973	-0.0739637	0.448967
TSSK4	-0.178426	0.128264	-0.181981	0.0808391	-0.147043	0.20496	0.032549	0.739268
CPPED1	-0.250719	0.0311941	0.0760242	0.468891	-0.147143	0.204646	0.128842	0.185963
LRRTM1	-0.058897	0.618161	-0.303396	0.00311366	-0.147211	0.204436	-0.173389	0.0740927
LOC100131117	-0.0187877	0.873763	-0.246099	0.0174121	-0.147222	0.204402	-0.0678659	0.487327
TTC13	-0.213152	0.0682419	-0.00571785	0.95662	-0.14724	0.204346	-0.0947125	0.331852
ARRDC3	-0.199717	0.0880045	-0.302984	0.00315644	-0.147291	0.204189	-0.353593	0.000186917
SLC13A4	-0.20453	0.080462	-0.321455	0.00167851	-0.147314	0.204117	-0.195822	0.0432364
SAMD4A	-0.366326	0.00132749	-0.106969	0.307466	-0.147353	0.203994	0.0565323	0.563015
TAL2	-0.0801085	0.497468	-0.224657	0.0303902	-0.147395	0.203865	-0.0541083	0.579899
POU3F1	0.0111421	0.924935	0.099573	0.342304	-0.147417	0.203798	0.00759256	0.938133
HIST1H1A	-0.170541	0.146297	-0.169902	0.103488	-0.147437	0.203733	0.0393705	0.687225
PRSS12	-0.287099	0.0131335	-0.0872222	0.405776	-0.147494	0.203557	0.141831	0.145044
TMEM65	0.0325043	0.783374	0.0691305	0.510254	-0.147498	0.203547	-0.0362158	0.711129
SYT11	-0.159383	0.174968	-0.0742297	0.479479	-0.147519	0.20348	-0.0833008	0.393641
C1S	0.0513089	0.664181	0.326393	0.00140819	-0.147521	0.203475	0.104562	0.283793
CYHR1	-0.0915146	0.438065	-0.0504046	0.631359	-0.147542	0.20341	0.208409	0.031225
FAM65B	0.119185	0.311815	0.185813	0.0745465	-0.147559	0.203355	0.0543579	0.57815
CPA3	-0.265957	0.0220028	-0.205249	0.048422	-0.147595	0.203246	0.0143638	0.883256
INADL	-0.362781	0.00149016	-0.0237565	0.821176	-0.147598	0.203237	-0.00741032	0.939615
CORT	-0.0420386	0.722117	-0.376441	0.000200055	-0.147611	0.203196	-0.129339	0.184256
RPS27	0.132333	0.261036	-0.203686	0.0501954	-0.147622	0.203163	-0.0534884	0.584254
NFE2	-0.0532557	0.652247	-0.167824	0.107841	-0.147678	0.202989	-0.145002	0.136177
MDS2	-0.2265	0.0523122	-0.0590327	0.57406	-0.147746	0.202778	0.0664999	0.496154
NPL	-0.173264	0.139867	-0.101709	0.331998	-0.147754	0.202753	0.0668938	0.493599
FAM162B	0.074565	0.527784	-0.193312	0.0633712	-0.147872	0.202388	-0.217243	0.024595
SERPINC1	-0.1697	0.148326	-0.10621	0.310933	-0.147929	0.202215	-0.2586	0.00715644
UBE2D3	0.00607582	0.959025	0.0610387	0.561094	-0.148014	0.20195	-0.161321	0.0969119
RASA3	-0.318063	0.00575171	0.162627	0.119353	-0.148037	0.201881	0.112173	0.250007
AKT1	-0.141884	0.22787	0.546704	1.43396e-08	-0.148108	0.201661	0.402399	1.73399e-05
PLA2G2D	-0.410409	0.000281494	0.100996	0.335417	-0.148111	0.201654	0.182893	0.0593523
RIN1	-0.0898334	0.446561	-0.335579	0.00100778	-0.148215	0.201332	0.00515695	0.957957
HEATR5A	0.0320971	0.786023	-0.0282859	0.787819	-0.148359	0.200891	-0.0474003	0.6278
CTBS	0.0210071	0.858995	-0.479041	1.1886e-06	-0.148418	0.200709	-0.322096	0.000716246
RGMB	0.0794581	0.500978	0.30352	0.00310088	-0.148444	0.200631	0.21983	0.0228977
PCMTD1	0.000813845	0.994509	-0.432926	1.46308e-05	-0.148518	0.200403	-0.436715	2.56741e-06
PEBP4	-0.0563164	0.633659	-0.310459	0.00245629	-0.148539	0.200339	-0.277516	0.00380364
CDX1	-0.0866581	0.462856	-0.268549	0.00924743	-0.148573	0.200234	-0.106445	0.275163
RAB9A	0.038459	0.744935	-0.270363	0.00876641	-0.14863	0.20006	-0.427066	4.48734e-06
ELL	0.362672	0.00149541	0.140551	0.179022	-0.148642	0.200022	0.327144	0.000582985
PGPEP1	-0.476223	1.79701e-05	0.101166	0.334597	-0.148714	0.199801	0.086325	0.376633
CXCL9	-0.262366	0.0239298	-0.00335814	0.974514	-0.148744	0.199709	-0.0894086	0.35976
IL1R2	-0.16259	0.166338	-0.130183	0.213588	-0.148768	0.199638	0.044953	0.645683
RP11-345P4.4	-0.204691	0.0802191	0.279974	0.00656694	-0.14879	0.199569	0.129222	0.184657
RBM47	-0.0927655	0.431803	-0.099601	0.342168	-0.148796	0.199551	0.0763199	0.43461
ARNT2	-0.0969956	0.411007	0.203978	0.0498608	-0.148805	0.199524	0.0504675	0.605689
STX11	-0.380567	0.000823316	0.0684494	0.51444	-0.148812	0.199503	-0.0488932	0.616995
SLC14A2	-0.245456	0.0350389	-0.159127	0.127625	-0.148842	0.199411	-0.0228216	0.815508
ANKRD50	-0.074874	0.52607	0.00742108	0.943717	-0.148917	0.199182	0.0641066	0.511817
SNRK	-0.114567	0.331066	0.379429	0.000176218	-0.148928	0.19915	0.0972064	0.31922
ZNF365	-0.241862	0.0378858	-0.158751	0.128538	-0.148959	0.199053	-0.0170443	0.86167
OR51E1	-0.08416	0.4759	-0.0919858	0.380518	-0.148974	0.199008	0.088314	0.365695
RHBDF2	-0.342881	0.00278448	0.423876	2.29735e-05	-0.148974	0.199008	0.253047	0.00854492
C11orf67	0.00286708	0.980658	-0.239927	0.0205349	-0.149031	0.198834	-0.132764	0.172807
ARID5B	-0.17226	0.142213	0.280669	0.00642879	-0.149055	0.198762	0.2057	0.0335386
SPRY4	-0.04865	0.680616	0.200497	0.0539816	-0.149072	0.198711	0.288176	0.00261221
ANXA9	-0.014408	0.903027	-0.0713554	0.496703	-0.149077	0.198693	-0.0186448	0.848828
LRRC36	0.151503	0.197558	0.116421	0.26643	-0.149096	0.198638	-0.12548	0.197806
GBA3	-0.28435	0.0140751	0.0417394	0.691184	-0.149098	0.198631	-0.0727781	0.456291
MAGEA3	0.00706248	0.952379	-0.0476155	0.65038	-0.149205	0.198306	-0.00875125	0.928715
FAM124B	-0.390005	0.000592706	-0.152675	0.144011	-0.149225	0.198244	-0.0870789	0.372464
CHADL	0.0220618	0.851994	-0.394194	9.245e-05	-0.149296	0.198027	-0.406654	1.38376e-05
CPNE7	-0.208789	0.0742244	-0.404425	5.80607e-05	-0.149318	0.197962	-0.00262963	0.978554
IFRG15	-0.256307	0.0275056	-0.066853	0.52432	-0.149341	0.197893	-0.170572	0.0789887
HAGH	-0.286982	0.0131725	-0.11746	0.262154	-0.149456	0.197542	-0.0864226	0.376092
ZNF578	-0.086906	0.461572	-0.238834	0.0211353	-0.149489	0.197443	-0.00721469	0.941206
DSC1	0.0735227	0.533585	0.0319565	0.761062	-0.149554	0.197245	-0.0510226	0.601724
NCRNA00176	-0.182477	0.119685	-0.374612	0.000216079	-0.149567	0.197207	-0.134263	0.167967
LOC285378	-0.153765	0.190868	0.0762834	0.467372	-0.149648	0.196959	-0.0768951	0.431145
TTC18	0.100009	0.396552	-0.00717758	0.94556	-0.149657	0.196932	-0.259347	0.006986
NR3C2	-0.11456	0.331097	0.0295312	0.778712	-0.149691	0.196832	-0.0146027	0.881329
MGC16703	-0.261673	0.0243181	-0.272989	0.008109	-0.149754	0.196641	-0.142705	0.142558
LOC643072	-0.293739	0.0110813	-0.144072	0.168268	-0.149756	0.196633	-0.167716	0.0842131
L1CAM	-0.196763	0.092905	0.152931	0.143334	-0.149782	0.196556	0.209638	0.0302204
PLEKHA6	-0.268015	0.0209595	-0.105333	0.314967	-0.149791	0.196528	0.0855456	0.380973
SORBS1	-0.0495761	0.674874	5.4787e-05	0.999584	-0.149805	0.196485	-0.0582438	0.551236
LOC100130357	-0.176871	0.131679	-0.0562871	0.59203	-0.149811	0.196468	-0.0747165	0.444352
CPEB1	0.065425	0.579702	0.0764346	0.466488	-0.149824	0.196429	-0.0580285	0.552712
IL31RA	-0.235922	0.0430127	-0.153308	0.142338	-0.149905	0.196185	-0.00727376	0.940726
SPPL2B	-0.342858	0.00278645	0.0189231	0.857124	-0.149985	0.195942	0.32603	0.000610265
PGS1	0.176447	0.132622	-0.23493	0.0234045	-0.150065	0.195702	-0.133015	0.171992
GDF10	-0.159622	0.174313	-0.0759333	0.469425	-0.150072	0.195681	0.0195513	0.841572
CYB5R2	0.337017	0.00332272	0.227155	0.0285473	-0.150082	0.19565	0.0516843	0.597013
RPS6KC1	0.131384	0.264502	0.376212	0.000202002	-0.150094	0.195615	0.0835221	0.392381
SPNS2	-0.113063	0.337496	0.169763	0.103775	-0.150136	0.195488	0.129787	0.18273
MYLIP	-0.361193	0.00156869	0.0307542	0.769797	-0.150143	0.195466	-0.11754	0.227914
IDS	-0.262086	0.0240862	-0.222831	0.0318004	-0.150174	0.195374	-0.186053	0.0550184
ZSWIM5	-0.204005	0.0812594	-0.168879	0.105613	-0.150181	0.195351	-0.00132748	0.989173
COQ9	0.00230648	0.98444	-0.203375	0.0505546	-0.150195	0.19531	-0.235124	0.0147747
LRRC52	-0.263462	0.0233273	-0.209685	0.0436675	-0.150213	0.195255	-0.170258	0.0795509
SIDT2	-0.124326	0.29125	0.159106	0.127676	-0.150214	0.195254	0.0911364	0.350513
TRAF3	-0.062296	0.597999	0.526236	6.04578e-08	-0.150222	0.19523	0.282458	0.00320124
NENF	0.0032005	0.978409	-0.468559	2.17243e-06	-0.150313	0.194954	-0.344899	0.000274709
TMEM169	-0.371405	0.00112228	-0.329645	0.00125237	-0.15033	0.194904	-0.113886	0.242802
TMEM164	-0.0838488	0.477539	0.332478	0.00112958	-0.150372	0.194778	0.162596	0.0942677
WDTC1	-0.228412	0.0503026	0.367983	0.000284625	-0.150425	0.19462	0.278816	0.00363602
EZH1	-0.0332763	0.778359	0.282702	0.00603898	-0.150461	0.19451	0.200491	0.038395
C15orf62	-0.220954	0.0585156	-0.0987239	0.346456	-0.150465	0.1945	-0.0126301	0.897265
RTKN2	-0.124202	0.291734	0.032344	0.758252	-0.150475	0.19447	0.0605483	0.535568
TFAP2C	-0.132996	0.258635	-0.211619	0.0417198	-0.150477	0.194464	0.0335429	0.731605
LOC253039	-0.225314	0.0535911	0.151499	0.147163	-0.150618	0.19404	0.0611319	0.531636
PRO0471	0.0606685	0.607617	-0.16934	0.104651	-0.15062	0.194034	-0.00811495	0.933886
BBC3	-0.139138	0.237088	-0.141229	0.176914	-0.150643	0.193967	0.170858	0.07848
CPA5	-0.187514	0.109639	-0.338581	0.000901421	-0.150694	0.193812	-0.143251	0.141021
POM121	0.138831	0.238135	-0.078997	0.451634	-0.150702	0.193789	-0.118099	0.225697
LOC100130958	-0.0963302	0.414239	-0.417963	3.06386e-05	-0.150709	0.193768	-0.325328	0.000628057
FAM70A	-0.212499	0.0691119	0.238894	0.0211021	-0.150759	0.193618	-0.00717183	0.941555
RP4-662A9.2	-0.358961	0.0016854	-0.183747	0.0778879	-0.150767	0.193595	-0.107873	0.268738
OPLAH	0.0474138	0.688309	0.0353673	0.736447	-0.150816	0.193448	-0.0156815	0.872633
C1orf133	-0.248317	0.0329026	-0.224978	0.0301482	-0.150964	0.193008	-0.161396	0.096756
FCGR3B	-0.175034	0.135802	-0.0351215	0.738212	-0.151021	0.192837	-0.157918	0.10426
CASZ1	-0.373227	0.00105601	0.0846383	0.419878	-0.15107	0.192689	-0.0161889	0.868548
C12orf76	0.0562879	0.633831	-0.586064	6.75789e-10	-0.151103	0.192592	-0.462267	5.37316e-07
ADARB1	-0.287771	0.0129119	0.0647635	0.537395	-0.151146	0.192465	-0.23051	0.0169094
STAT5B	-0.017738	0.880763	-0.190877	0.0668403	-0.151364	0.191815	-0.234687	0.0149663
LOC645638	0.145037	0.217596	-0.158228	0.129819	-0.151373	0.191789	-0.249418	0.00957594
EFR3A	0.0628462	0.594763	-0.197899	0.0572351	-0.151392	0.191733	-0.204477	0.0346299
GRAMD1C	-0.211179	0.0708983	0.0508079	0.628628	-0.151397	0.191719	-0.0697186	0.475491
C11orf35	-0.348371	0.00235263	-0.218904	0.0350203	-0.151444	0.191579	-0.130091	0.181698
CCR4	-0.126056	0.284535	-0.228655	0.0274864	-0.151453	0.191551	-0.153548	0.114328
C2orf42	-0.0827293	0.483458	0.342397	0.000780981	-0.151476	0.191483	-0.0435569	0.655976
LOC641467	-0.111132	0.345863	0.0791248	0.4509	-0.151481	0.19147	0.0175373	0.85771
FRS3	0.057974	0.623686	-0.150787	0.149096	-0.151539	0.191296	0.0878751	0.368092
UNQ2963	0.0757464	0.521247	-0.233593	0.0242281	-0.151565	0.191221	-0.0783382	0.422522
TPRG1	0.0320438	0.786369	-0.213198	0.0401838	-0.151597	0.191123	-0.0730179	0.454804
PURB	0.00693923	0.953209	0.430901	1.62032e-05	-0.151645	0.190983	0.0720133	0.461049
AMZ1	-0.265309	0.0223404	-0.357376	0.000436965	-0.151694	0.190836	-0.053964	0.580911
UBE2L6	-0.0532203	0.652463	0.0160995	0.878266	-0.151747	0.190682	-0.0957564	0.326526
OSBPL5	-0.12036	0.307031	-0.184206	0.0771355	-0.151754	0.190661	-0.185971	0.0551276
LOC285771	-0.203918	0.0813925	-0.310576	0.00244652	-0.151802	0.190518	0.0601053	0.538563
NT5DC4	-0.0629934	0.593899	-0.106174	0.311098	-0.151822	0.190459	-0.0131595	0.892984
MMAA	-0.148578	0.206451	0.332861	0.00111384	-0.151867	0.190325	0.211973	0.0283882
LOC645212	-0.273326	0.0184598	-0.427503	1.92028e-05	-0.151974	0.190011	-0.255236	0.00797166
GTPBP6	-0.0385492	0.744357	0.445767	7.54106e-06	-0.151977	0.190001	0.142208	0.14397
PARVB	-0.166073	0.157323	0.136834	0.19091	-0.151984	0.189981	0.243702	0.0114217
C11orf58	0.194691	0.0964663	-0.365414	0.000316189	-0.152066	0.18974	-0.243237	0.0115849
C7orf41	0.096168	0.415029	0.236436	0.0225057	-0.152087	0.189678	0.211741	0.0285654
CCDC36	-0.352327	0.00207976	-0.302873	0.00316809	-0.152143	0.189512	-0.0493093	0.613998
LOC100130264	-0.206553	0.0774489	-0.157903	0.130619	-0.152183	0.189394	0.00503994	0.95891
TBC1D10C	-0.404471	0.000351334	-0.0518743	0.62143	-0.152328	0.188967	-0.00171009	0.986052
ARHGAP6	-0.270231	0.0198832	-0.0924781	0.377963	-0.152381	0.188813	-0.062597	0.521827
KCNIP2	0.0817033	0.488918	0.281533	0.00626046	-0.152444	0.188626	-0.0180631	0.853491
C2orf68	0.142111	0.22712	-0.0266614	0.799742	-0.152457	0.18859	-0.130491	0.180345
QPCT	0.123758	0.293476	-0.0720089	0.492759	-0.15263	0.188082	-0.157373	0.105477
S100A9	-0.28563	0.0136297	-0.183571	0.0781791	-0.152657	0.188003	-0.0861201	0.377772
ABTB2	0.27633	0.017162	0.191513	0.0659193	-0.152666	0.187979	0.0311115	0.750397
ZNF329	-0.0810563	0.492377	0.071725	0.49447	-0.152689	0.187911	-0.0703178	0.471697
TRIM10	-0.167502	0.15373	-0.296816	0.00386367	-0.152708	0.187855	-0.0497048	0.611155
CYBB	-0.144057	0.220753	-0.0162994	0.876766	-0.152714	0.187838	0.0681069	0.485779
TRIB1	-0.20968	0.0729705	0.242391	0.0192348	-0.15276	0.187701	0.0275936	0.777843
FRAS1	0.159404	0.17491	-0.117351	0.262601	-0.152855	0.187424	-0.0582761	0.551016
ARL15	0.0661631	0.575424	-0.00511861	0.961163	-0.152893	0.187314	-0.0331259	0.734817
SLC10A1	-0.145345	0.21661	-0.165231	0.113472	-0.152897	0.187303	-0.0102122	0.916854
RDX	0.285342	0.0137289	-0.100335	0.338605	-0.152921	0.187233	-0.0974818	0.317845
C3orf45	0.0943168	0.424108	-0.175841	0.0917996	-0.152931	0.187203	-0.118295	0.22492
FRZB	-0.345345	0.00258258	-0.232437	0.0249599	-0.152935	0.18719	-0.168282	0.0831572
CDH7	-0.207383	0.0762398	-0.307291	0.00273388	-0.152996	0.187013	-0.237039	0.01396
SQSTM1	0.203534	0.08198	-0.222358	0.0321743	-0.153009	0.186976	-0.0658131	0.500623
FAM128B	-0.000552337	0.996273	-0.286015	0.00544864	-0.153059	0.186829	-0.374304	7.13499e-05
LIN7B	0.0137991	0.907106	-0.230077	0.0265121	-0.153105	0.186696	-0.344732	0.000276718
HPCAL1	-0.187943	0.108814	0.262864	0.0109085	-0.153119	0.186655	0.0177615	0.85591
JPH4	0.150674	0.20005	-0.128832	0.21842	-0.15312	0.186653	-0.0985161	0.312712
USP8	-0.0447686	0.704875	-0.127895	0.221813	-0.153124	0.186641	-0.0923566	0.344073
LOC643837	0.148642	0.206253	0.210215	0.0431268	-0.153128	0.186628	0.117765	0.227021
FOXC2	-0.0304888	0.796508	-0.256597	0.0130359	-0.153207	0.1864	0.0827972	0.396517
CRYAA	0.0780073	0.508851	-0.139679	0.18176	-0.153218	0.186367	-0.0770174	0.430411
CAMK2B	0.240323	0.0391627	-0.0438502	0.676417	-0.153252	0.186268	-0.204012	0.0350529
CDC42EP4	-0.232926	0.0458079	-0.0190024	0.856532	-0.153278	0.186192	0.185864	0.0552696
PRKCB	0.0286852	0.808309	0.320548	0.00173298	-0.153365	0.185938	0.0149028	0.878908
GIPR	-0.197851	0.0910763	-0.413389	3.8142e-05	-0.153402	0.185833	-0.000411338	0.996645
ZNF552	0.0619463	0.60006	-0.10801	0.302757	-0.153416	0.18579	-0.137552	0.157695
TDRG1	-0.193183	0.0991258	-0.334124	0.00106338	-0.153429	0.185754	0.114176	0.241598
SERPINE1	0.0718056	0.543211	0.250564	0.0154163	-0.153468	0.185642	0.240169	0.012712
RAB4B	-0.0923333	0.433961	-0.0257061	0.806775	-0.153485	0.185592	0.0730715	0.454472
CDR2L	-0.277079	0.016851	-0.0294803	0.779084	-0.153497	0.185557	0.0442997	0.650491
TRNP1	-0.191094	0.102905	-0.105459	0.314387	-0.15352	0.18549	0.0610538	0.532161
ALAS2	-0.375904	0.000965	0.4702	1.97925e-06	-0.153578	0.185321	-0.045898	0.638753
C1orf227	-0.0705753	0.550159	-0.261918	0.0112087	-0.15358	0.185317	-0.0782814	0.42286
AMOTL1	0.0541406	0.64685	0.345909	0.000683319	-0.153596	0.185269	0.0482957	0.621309
INTU	-0.0129832	0.912577	-0.204876	0.048841	-0.15364	0.185143	-0.0753531	0.440469
ABCA3	-0.208215	0.075042	-0.0180865	0.863379	-0.153698	0.184976	0.0418464	0.668676
SLC22A5	-0.219866	0.0598007	-0.0115962	0.912155	-0.153785	0.184723	-0.158276	0.103468
PRELID2	-0.191595	0.101987	-0.408079	4.89919e-05	-0.153789	0.18471	-0.0466098	0.633553
SMPDL3A	-0.242754	0.0371622	-0.29241	0.00445227	-0.153799	0.184683	-0.211275	0.028926
FLJ30064	0.0821154	0.486721	-0.159822	0.125949	-0.153828	0.184598	-0.0668899	0.493625
SLC6A4	-0.262235	0.0240031	-0.118708	0.257083	-0.15384	0.184565	0.143893	0.139229
CRX	-0.145071	0.217486	-0.432223	1.51593e-05	-0.153841	0.18456	-0.129655	0.183177
C11orf9	-0.184664	0.11524	-0.0587615	0.575824	-0.153923	0.184325	-0.0500204	0.60889
GSX1	-0.324271	0.00482357	-0.287799	0.0051526	-0.153932	0.184298	-0.0825106	0.398159
SEC24C	0.101515	0.389444	0.669441	2.20156e-13	-0.154135	0.183714	0.536739	2.53164e-09
NEUROD4	-0.0017191	0.988402	-0.212132	0.0412158	-0.15422	0.183469	-0.055178	0.572419
MARK3	-0.00686836	0.953686	-0.0446819	0.670631	-0.154297	0.183247	-0.261005	0.00661985
WDR33	-0.26903	0.0204608	0.0659124	0.530186	-0.154363	0.183057	-0.130312	0.180949
CFP	-0.307771	0.00764053	0.0700293	0.504757	-0.154381	0.183005	0.127695	0.189944
OPTC	-0.198665	0.0897263	-0.273646	0.00795147	-0.154429	0.182867	0.0732463	0.453391
LOC650794	0.106453	0.366674	-0.0273855	0.794421	-0.154438	0.182844	-0.0699446	0.474058
MOGS	-0.111379	0.344787	0.32951	0.00125848	-0.15447	0.182752	0.330431	0.000508896
LOC284297	0.0482893	0.682858	-0.136607	0.191655	-0.154504	0.182654	-0.0817424	0.402581
DDX43	-0.157735	0.179529	-0.0545026	0.603844	-0.154552	0.182516	-0.0642905	0.510605
SUSD1	0.28104	0.0152855	-0.0430092	0.682286	-0.154571	0.182463	-0.0863593	0.376443
FAM160A1	0.0621628	0.598784	-0.294257	0.00419643	-0.15458	0.182437	-0.0483736	0.620746
LOC283070	-0.127964	0.277249	0.427755	1.89639e-05	-0.154596	0.182389	0.130111	0.18163
CACNG4	-0.0473987	0.688403	-0.022783	0.82839	-0.154617	0.182329	-0.118711	0.223285
BOLA1	-0.0334745	0.777073	-0.3106	0.00244452	-0.154725	0.182022	-0.18712	0.0536155
B4GALNT1	-0.0560476	0.635283	-0.173173	0.0969144	-0.154812	0.181771	-0.213325	0.0273707
ABCA1	-0.0577433	0.62507	0.265373	0.0101458	-0.15492	0.181465	0.202401	0.0365501
FAM116A	-0.160574	0.171726	-0.10172	0.331946	-0.155015	0.181194	-0.120284	0.217167
APOBEC2	-0.113748	0.334557	-0.358862	0.000411868	-0.155093	0.18097	-0.350388	0.000215697
FBP1	-0.232667	0.0460568	0.000995033	0.992447	-0.155181	0.180721	0.252401	0.00872118
LOC151484	-0.15456	0.188558	-0.296356	0.00392169	-0.155238	0.180557	-0.0361423	0.711689
GBAP	-0.34631	0.00250715	-0.201313	0.0529914	-0.155257	0.180505	-0.122984	0.206945
LOC338963	-0.234063	0.0447299	-0.276551	0.00728695	-0.155294	0.180399	0.0470362	0.630447
ARHGEF10	-0.103231	0.381438	-0.038974	0.710705	-0.1553	0.180381	0.0396049	0.68546
PNMA3	-0.251752	0.0304822	-0.362546	0.000355234	-0.155426	0.180026	-0.0420466	0.667184
LOC152024	-0.0798059	0.499099	-0.0248133	0.813362	-0.155502	0.179808	-0.000517102	0.995782
ZNF442	-0.131666	0.263468	-0.339831	0.000860206	-0.155524	0.179746	-0.184167	0.0575728
GORASP1	-0.314751	0.00630869	0.472878	1.69857e-06	-0.155568	0.179622	0.226588	0.018929
DENND2A	-0.168334	0.151668	-0.217152	0.0365427	-0.155571	0.179614	-0.0182765	0.851779
PLXNB3	-0.0389585	0.741737	-0.203157	0.0508078	-0.15559	0.17956	0.0448621	0.646351
TSPAN33	-0.334974	0.003531	0.271427	0.00849469	-0.155806	0.178949	0.208258	0.0313505
CCDC87	-0.189502	0.105859	-0.234799	0.0234842	-0.155945	0.178556	-0.112227	0.249778
ACVR2B	0.0851225	0.470851	0.360709	0.000382505	-0.155991	0.178428	0.054642	0.576162
PKD1	-0.378965	0.000869698	0.0407329	0.698266	-0.156055	0.178246	0.118566	0.223851
DGKI	0.107934	0.360005	0.0220277	0.833996	-0.156117	0.178074	-0.033155	0.734592
FLJ35220	-0.120888	0.3049	0.113256	0.279736	-0.156189	0.177871	0.018377	0.850974
KRBA2	-0.183106	0.118394	-0.456958	4.13908e-06	-0.156256	0.177681	-0.256884	0.00756268
ID2B	-0.209635	0.0730328	-0.334143	0.0010626	-0.15626	0.177672	-0.189433	0.0506748
CYP4F12	-0.290179	0.012144	-0.332589	0.00112498	-0.156287	0.177593	-0.0623352	0.523573
TMC4	-0.415378	0.000233109	-0.0924134	0.378298	-0.15632	0.177501	-0.0478632	0.624441
mar.06	0.116722	0.321989	0.408996	4.69327e-05	-0.156332	0.177467	0.133155	0.171537
NRP2	-0.105977	0.368833	-0.00537546	0.959215	-0.156356	0.177401	0.0378129	0.69899
LOC284112	-0.0351777	0.766047	-0.289565	0.0048735	-0.156414	0.177238	-0.26188	0.00643363
TM2D3	0.102091	0.386746	0.0185913	0.859604	-0.156459	0.177112	-0.10418	0.285568
MAGEL2	-0.182154	0.120352	-0.310625	0.00244241	-0.156475	0.177068	-0.254651	0.0081215
FAM26D	-0.0886407	0.452644	-0.381326	0.000162483	-0.1565	0.176996	-0.162278	0.0949217
NXF3	0.0503894	0.669847	-0.183289	0.0786451	-0.1566	0.176716	-0.169809	0.0803578
ACAD8	0.12759	0.278667	0.184954	0.0759221	-0.156601	0.176714	0.113389	0.244878
FAIM3	-0.187041	0.110554	0.0667876	0.524727	-0.156618	0.176667	0.195428	0.0436667
PHF16	-0.0466476	0.693093	0.27718	0.00714966	-0.156635	0.17662	0.220555	0.0224406
PIGT	-0.102662	0.384083	-0.236623	0.0223964	-0.15672	0.176382	-0.345572	0.000266747
TRIP4	-0.123778	0.293399	0.0783575	0.455317	-0.156748	0.176303	-0.0589112	0.546676
ARAP2	-0.190315	0.104341	-0.0920429	0.380221	-0.156809	0.176134	0.10629	0.275866
IL33	0.0143198	0.903618	-0.176116	0.0912851	-0.156986	0.175639	-0.133443	0.170603
FNDC1	-0.26469	0.0226674	-0.0537782	0.608669	-0.157061	0.17543	-0.14471	0.136975
UGDH	0.00263003	0.982257	0.101404	0.333459	-0.157066	0.175417	-0.0113171	0.907895
SLC25A21	-0.106716	0.365484	-0.208159	0.0452578	-0.157096	0.175334	0.0347963	0.721978
SEC24D	-0.040868	0.729554	-0.0713377	0.496809	-0.157162	0.175151	-0.187506	0.0531155
FGFRL1	0.0266609	0.821605	-0.246535	0.0172077	-0.157249	0.174908	0.07666	0.43256
FXYD5	-0.366557	0.00131746	0.246383	0.0172788	-0.157249	0.174907	0.19562	0.0434561
CENPB	-0.150347	0.20104	0.411752	4.122e-05	-0.157283	0.174814	0.278943	0.00362012
CAPN11	0.0202108	0.864288	-0.378259	0.000185219	-0.157307	0.174748	0.211829	0.0284985
UAP1L1	-0.345124	0.00260017	0.282763	0.0060277	-0.157311	0.174736	0.150462	0.12188
SLCO5A1	0.0766734	0.516146	0.00256777	0.980511	-0.157351	0.174626	0.00130102	0.989389
LOC440995	-0.0471068	0.690225	0.0734665	0.484021	-0.157499	0.174215	-0.213815	0.0270093
ZNF213	-0.126345	0.283422	0.157775	0.130935	-0.157563	0.174038	0.156979	0.106362
SNORD123	-0.313695	0.00649615	-0.362346	0.00035811	-0.157632	0.173845	-0.10896	0.263915
ARHGAP9	-0.385638	0.000690881	0.202929	0.0510736	-0.157696	0.173669	0.0768131	0.431639
PACSIN1	-0.262806	0.0236863	-0.0423143	0.68715	-0.15776	0.173493	-0.0931518	0.339917
GSTM4	-0.179114	0.126775	0.241514	0.0196892	-0.157761	0.17349	0.264424	0.00591844
FABP4	0.241923	0.0378364	-0.130365	0.212944	-0.1578	0.173384	-0.00924376	0.924714
ACTN4	-0.0857472	0.467589	0.568164	2.84938e-09	-0.157812	0.173348	0.363821	0.000117124
NCRNA00174	-0.111169	0.345703	-0.173159	0.0969413	-0.157827	0.173308	-0.131008	0.178612
MIA2	0.0174938	0.882393	-0.130164	0.213656	-0.157871	0.173185	-0.142341	0.14359
HGS	0.105832	0.36949	0.543622	1.79182e-08	-0.157895	0.173119	0.414726	8.94271e-06
KIR2DS1	-0.191908	0.101419	-0.105214	0.315518	-0.157919	0.173054	-0.0521513	0.593698
SFI1	-0.0543102	0.645818	0.186142	0.0740252	-0.157921	0.173048	-0.0358328	0.71405
GJB3	-0.267422	0.0212558	-0.247313	0.0168484	-0.157981	0.172882	-0.128812	0.186066
BBS9	-0.10775	0.360832	0.0459023	0.662177	-0.158025	0.172761	-0.285949	0.00282894
MYL12A	0.199904	0.0877023	0.0151358	0.885501	-0.15804	0.172722	-0.0389798	0.690169
WDR45L	0.135124	0.251026	-0.0171675	0.870258	-0.158042	0.172716	0.198314	0.0405929
ADM	-0.068754	0.560523	0.103069	0.32554	-0.158066	0.172648	0.241557	0.0121909
TRAM1L1	0.0831317	0.481326	-0.30836	0.00263719	-0.1581	0.172555	-0.239157	0.0131044
PGLYRP4	-0.361957	0.00153044	-0.303341	0.00311933	-0.158122	0.172497	-0.068547	0.482958
OSR1	-0.0142355	0.904182	-0.291323	0.00460922	-0.158164	0.172381	0.018752	0.847968
CHST2	-0.154179	0.189663	0.0542614	0.605448	-0.158167	0.172373	0.143933	0.139118
ENO3	0.127868	0.277612	0.0543155	0.605088	-0.158192	0.172303	-0.256039	0.00776999
ERLIN2	0.0787442	0.504844	-0.231746	0.025406	-0.158214	0.172243	-0.0628701	0.520009
MTHFR	-0.175591	0.134541	0.239433	0.0208049	-0.158246	0.172155	0.119998	0.21827
DAGLA	-0.0678099	0.565932	-0.336775	0.000964124	-0.158257	0.172123	-0.171599	0.0771752
JMY	-0.161259	0.169879	0.251549	0.0150037	-0.158308	0.171985	0.111004	0.255008
PCDHB14	-0.0545805	0.644174	0.132108	0.206837	-0.158323	0.171943	-0.0384342	0.694288
SEMA6A	0.135597	0.249353	0.0766081	0.465474	-0.158414	0.171695	0.113849	0.242955
C20orf187	-0.359684	0.00164673	-0.243894	0.0184773	-0.158499	0.171462	0.0324444	0.740076
RASGRP4	-0.290445	0.0120616	0.147001	0.159693	-0.158543	0.17134	-0.0765033	0.433504
FLJ34521	-0.177895	0.129423	-0.343824	0.00073985	-0.158546	0.171332	-0.0498734	0.609944
LOC100192378	-0.337169	0.00330763	-0.15945	0.126843	-0.158573	0.171259	-0.0871069	0.37231
WSCD2	-0.298524	0.00978099	-0.335009	0.00102926	-0.158611	0.171155	-0.0628235	0.520319
ANO5	-0.00325989	0.978009	-0.29436	0.00418247	-0.158669	0.170997	-0.104476	0.284193
ZNF193	-0.038228	0.746415	0.191412	0.0660649	-0.158752	0.17077	-0.211092	0.029068
EGFR	-0.280573	0.0154632	-0.20457	0.049186	-0.158757	0.170756	0.0281468	0.773507
KCND2	-0.150126	0.201711	-0.0923163	0.378801	-0.158778	0.1707	-0.0620336	0.525588
LOC100129662	-0.104047	0.377665	-0.170726	0.101799	-0.15883	0.170556	-0.0932865	0.339216
FREM3	-0.0552044	0.640387	-0.158335	0.129555	-0.158849	0.170504	-0.00911028	0.925798
NCR1	-0.119648	0.309925	-0.24296	0.018945	-0.158938	0.170262	0.0138895	0.887086
ZNF764	-0.189358	0.106128	0.291024	0.00465322	-0.158956	0.170214	0.0879452	0.367708
TMEM88	0.0174488	0.882693	-0.0175356	0.867501	-0.159007	0.170076	-0.118292	0.224933
TSC2	-0.0531354	0.652981	0.585628	7.00634e-10	-0.159019	0.170041	0.48719	1.02888e-07
TRIO	-0.0218498	0.8534	0.322593	0.00161232	-0.159112	0.16979	0.170558	0.0790131
ATP1B1	0.326697	0.0044985	0.0376355	0.720222	-0.15912	0.169767	-0.269528	0.00499397
TMEM133	-0.208434	0.074729	0.132943	0.203957	-0.159197	0.169559	0.141867	0.144941
ZNRF4	-0.159815	0.173786	-0.256219	0.0131752	-0.159215	0.169511	-0.0546083	0.576397
UBL3	0.0650015	0.582164	-0.231133	0.0258072	-0.15924	0.169442	-0.119061	0.221911
TMEM86B	-0.22672	0.0520775	0.125182	0.231854	-0.159256	0.169398	0.118415	0.224448
PSEN2	-0.461656	3.47152e-05	0.0271622	0.796062	-0.15931	0.169253	-0.0434682	0.656632
CLEC4D	-0.30957	0.00727563	-0.144387	0.167331	-0.159339	0.169173	0.0219397	0.822518
DRAM2	-0.0619888	0.599809	-0.37882	0.000180851	-0.159371	0.169086	-0.24831	0.00991169
LOC653479	-0.0510383	0.665847	-0.0415123	0.692779	-0.159415	0.168968	-0.0370656	0.704661
KCTD2	0.0624997	0.5968	0.377497	0.000191312	-0.15946	0.168847	0.291586	0.00230932
RYR3	-0.170206	0.147101	-0.103506	0.32348	-0.159479	0.168793	0.00613348	0.950005
OVGP1	-0.197072	0.0923815	-0.172782	0.097682	-0.15949	0.168765	0.0137819	0.887954
ZNF486	-0.0997279	0.397889	-0.293287	0.00432904	-0.159606	0.168452	-0.222148	0.0214628
PPP1R12B	-0.0434537	0.713162	0.286073	0.00543893	-0.159631	0.168383	0.108629	0.265377
FLJ25694	-0.288908	0.0125443	-0.218943	0.0349868	-0.15964	0.168358	-0.139682	0.151299
RBMY3AP	-0.22309	0.056059	-0.357906	0.000427854	-0.159694	0.168213	-0.192943	0.0464672
ANKAR	-0.166028	0.157437	-0.038154	0.716531	-0.159714	0.16816	-0.127619	0.190208
SPG11	-0.261641	0.0243357	0.0738723	0.481604	-0.159803	0.167918	-0.0262975	0.788026
NDEL1	0.0527494	0.655342	0.271101	0.00857716	-0.159903	0.167648	0.0440881	0.652052
PLCB3	-0.0855462	0.468637	-0.490722	5.92545e-07	-0.159928	0.167583	-0.0983872	0.313349
EMILIN3	-0.172284	0.142155	-0.145241	0.164807	-0.160021	0.167332	0.100242	0.304271
DACT1	-0.0329888	0.780226	0.0568661	0.58822	-0.160055	0.167241	-0.0865983	0.375119
PHF7	-0.252445	0.0300129	-0.0861969	0.411338	-0.160065	0.167214	-0.129773	0.182777
LOC253044	-0.090834	0.441494	-0.163261	0.117899	-0.160084	0.167164	0.0599679	0.539493
SLC35C2	-0.276049	0.01728	0.144952	0.165656	-0.160108	0.167098	-0.0142647	0.884056
FBXW12	-0.00943782	0.936391	-0.249952	0.0156776	-0.160137	0.16702	-0.369153	9.12182e-05
SLC28A3	-0.0858336	0.467139	-0.261707	0.0112766	-0.160162	0.166954	-0.0120056	0.902319
MNT	-0.130646	0.267221	0.447372	6.92823e-06	-0.160192	0.166873	0.269426	0.00501113
MS4A4A	-0.00450531	0.969611	-0.105647	0.313518	-0.160209	0.166827	-0.268097	0.00523913
GNA11	-0.445717	6.90084e-05	0.111784	0.286073	-0.160234	0.16676	0.0935952	0.337614
ALDH2	-0.358767	0.0016959	-0.0283158	0.7876	-0.16026	0.166689	-0.154623	0.111784
ZSCAN12L1	-0.131718	0.26328	-0.0037292	0.9717	-0.160277	0.166645	-0.00596579	0.95137
COMMD9	0.200179	0.0872578	-0.157752	0.130992	-0.160383	0.166362	-0.00868713	0.929236
FLJ23834	0.146248	0.213738	0.0813565	0.438193	-0.160449	0.166185	0.0167898	0.863715
KAT2B	-0.118779	0.313478	0.138649	0.185035	-0.160653	0.165639	-0.143646	0.139917
LOC401577	-0.00413387	0.972115	0.064208	0.540897	-0.160759	0.165357	0.0764713	0.433697
CCDC50	0.335004	0.00352786	0.175183	0.0930401	-0.160777	0.165307	-0.146078	0.133262
LIN37	-0.0180446	0.878717	0.0296118	0.778123	-0.160811	0.165219	-0.0531567	0.586591
LOC145945	-0.176053	0.133504	-0.21615	0.0374385	-0.160842	0.165135	-0.11457	0.239966
TFCP2L1	0.0189053	0.872979	0.0530905	0.613265	-0.16098	0.16477	0.184784	0.0567267
COL4A6	-0.141097	0.230485	-0.000351427	0.997333	-0.161006	0.164698	-0.138007	0.156314
DHRS1	-0.238596	0.0406375	0.180174	0.08395	-0.161043	0.164601	-0.0233437	0.811365
TLR3	-0.227881	0.0508546	-0.125197	0.2318	-0.161052	0.164576	-0.287601	0.00266669
IDH1	-0.0680967	0.564286	-0.101003	0.335383	-0.161122	0.164391	-0.150814	0.121
LOC400590	-0.127991	0.277145	-0.146375	0.161498	-0.161131	0.164369	-0.140449	0.149046
SGCA	-0.109068	0.354949	0.00140234	0.989356	-0.161192	0.164206	-0.0900825	0.356136
BTN3A2	-0.200054	0.0874593	0.147584	0.158025	-0.161196	0.164194	-0.0386499	0.692659
EVI5L	-0.450287	5.68673e-05	-0.171575	0.100083	-0.161202	0.164178	0.0778277	0.425562
RNF135	-0.385523	0.000693676	0.242201	0.0193328	-0.161234	0.164094	-0.0615112	0.529087
IL16	0.133924	0.255298	0.176846	0.0899291	-0.161282	0.163968	0.190957	0.0488103
AIFM3	-0.0722171	0.540897	-0.324302	0.00151744	-0.161283	0.163965	0.0181775	0.852573
SMOX	-0.0990172	0.401277	-0.0181525	0.862885	-0.161295	0.163933	0.134298	0.167855
PLEKHH2	-0.0554484	0.638908	-0.191532	0.0658934	-0.161296	0.16393	-0.021223	0.828226
DUSP8	-0.09334	0.428944	-0.0179584	0.864337	-0.161352	0.163783	-0.0310826	0.750621
RIPK1	-0.140228	0.233398	0.185172	0.0755707	-0.161404	0.163643	-0.0651393	0.505028
VSIG1	-0.239805	0.0396002	-0.290963	0.00466225	-0.161417	0.163611	-0.107434	0.270703
ELMO2	-0.273661	0.018311	0.485537	8.0966e-07	-0.161465	0.163482	0.0539713	0.58086
DDHD2	-0.0169011	0.886351	0.316144	0.00202097	-0.161511	0.16336	0.0284121	0.771431
OAS2	-0.129887	0.270034	0.471734	1.81352e-06	-0.161554	0.163249	0.331671	0.000483256
LOC729570	-0.145486	0.21616	-0.199806	0.0548309	-0.161564	0.163221	-0.196315	0.0427017
HPSE	-0.0517293	0.661597	-0.0734494	0.484123	-0.161568	0.16321	-0.318326	0.000833343
MSL3	-0.145703	0.215469	-0.0859385	0.412747	-0.161617	0.163083	0.0041236	0.966376
LOC440498	-0.161217	0.169994	-0.329049	0.0012797	-0.161618	0.16308	-0.149009	0.125566
GABRP	-0.390428	0.000583922	-0.179542	0.085062	-0.161618	0.163078	-0.00513542	0.958132
SHROOM4	-0.251592	0.0305916	-0.000374776	0.997155	-0.161666	0.162953	-0.0796618	0.414702
EXTL3	0.0950898	0.420303	0.0965108	0.357427	-0.161799	0.162602	0.0557158	0.568676
PDE4A	-0.264574	0.0227291	0.294096	0.00421816	-0.161973	0.162144	0.204416	0.0346853
PRAMEF12	0.0443064	0.707784	-0.144865	0.165914	-0.161986	0.16211	-0.0147646	0.880022
SHBG	0.0153745	0.896556	-0.338772	0.000894989	-0.162065	0.161904	-0.080761	0.408272
LOC400099	-0.381843	0.000787991	-0.264231	0.0104869	-0.162098	0.161816	-0.240925	0.0124257
THPO	0.0783913	0.506761	0.115932	0.268456	-0.162131	0.16173	0.271621	0.0046536
FLJ30679	-0.16346	0.164051	-0.265817	0.0100156	-0.162141	0.161705	-0.239377	0.0130183
SLC2A8	-0.131086	0.265596	-0.149396	0.152927	-0.162177	0.16161	-0.0387694	0.691757
PANX1	-0.0654163	0.579753	0.199008	0.0558266	-0.162182	0.161595	0.271698	0.00464146
C1orf127	-0.087591	0.458035	-0.355008	0.000479889	-0.162184	0.16159	-0.0923373	0.344175
C22orf36	-0.304821	0.00827374	-0.209782	0.0435683	-0.162292	0.161307	0.058522	0.549333
SH2B3	0.41762	0.00021388	0.539366	2.42864e-08	-0.162303	0.16128	0.325271	0.000629533
TAPBPL	-0.256009	0.0276927	0.0620552	0.554577	-0.162319	0.161238	-0.124489	0.201398
PPM1H	-0.0800746	0.497651	0.0815689	0.436994	-0.162394	0.16104	0.0785132	0.421484
PLAC8	0.117382	0.319241	-0.185072	0.0757322	-0.162408	0.161005	-0.181319	0.0616119
KCNIP1	-0.0397237	0.736847	-0.270662	0.00868929	-0.16245	0.160895	-0.177835	0.0668663
STXBP1	-0.336557	0.0033686	0.378271	0.000185129	-0.162565	0.160595	0.0594538	0.542982
CABIN1	-0.257493	0.0267724	0.250807	0.0153134	-0.162588	0.160536	0.327887	0.000565429
ZNF334	-0.0750785	0.524938	-0.291182	0.00462996	-0.162594	0.160519	-0.0372109	0.703557
LRRC37A3	-0.231343	0.0473453	-0.167807	0.107878	-0.162598	0.160509	-0.054793	0.575106
ZNF668	-0.0865587	0.463371	0.409669	4.54745e-05	-0.162612	0.160473	0.406242	1.41453e-05
CD300LG	-0.0587081	0.61929	0.0106127	0.919579	-0.16269	0.16027	-0.0685636	0.482852
RNPC3	0.145323	0.216681	0.116498	0.266113	-0.162711	0.160215	-0.0295463	0.762572
MYH3	-0.0394811	0.738397	0.00391965	0.970255	-0.162812	0.159951	-0.152805	0.116112
IQCK	-0.00254664	0.98282	0.164225	0.115717	-0.162822	0.159926	0.278184	0.00371663
PSAPL1	-0.196941	0.0926026	-0.314837	0.00211439	-0.16285	0.159852	-0.107376	0.270962
PDLIM2	-0.364375	0.00141489	0.234668	0.0235639	-0.162894	0.159738	-0.147802	0.128692
C14orf149	0.111216	0.345498	-0.187718	0.0715686	-0.162937	0.159626	0.00357653	0.970835
ELK3	-0.0906569	0.442388	0.0738411	0.481789	-0.162966	0.159552	0.0305767	0.75455
KCNG1	-0.257271	0.0269082	-0.260119	0.0117999	-0.162986	0.159499	0.0794106	0.41618
HIST2H2BE	-0.136733	0.245373	0.175701	0.092062	-0.163023	0.159404	-0.0696407	0.475986
ZNF600	0.0896116	0.447689	0.0117838	0.910739	-0.163037	0.159368	-0.0712552	0.465794
CYP46A1	-0.0375477	0.75078	-0.22413	0.0307914	-0.163061	0.159304	-0.196935	0.0420387
COMMD3	0.0269696	0.819574	-0.390194	0.000110438	-0.163063	0.1593	-0.365283	0.000109413
CDH9	-0.319318	0.00555232	-0.0664399	0.526892	-0.163086	0.15924	0.167231	0.0851278
ACOX2	-0.225041	0.0538892	-0.288222	0.00508442	-0.163248	0.158822	0.0391224	0.689094
ISG15	-0.0392453	0.739903	-0.186103	0.0740872	-0.163287	0.15872	-0.037063	0.70468
SHROOM1	-0.186218	0.112158	0.0580058	0.580752	-0.163298	0.158691	-0.0780289	0.424362
C1orf38	-0.36106	0.0015754	0.127607	0.222864	-0.163323	0.158626	0.246376	0.0105227
PNLIPRP1	-0.147758	0.208994	-0.0849352	0.418244	-0.163345	0.15857	-0.24945	0.00956639
MICALCL	-0.0945864	0.422779	-0.125174	0.231885	-0.163362	0.158526	0.0732266	0.453512
CHSY1	-0.237458	0.0416348	-0.00707092	0.946368	-0.16342	0.158377	-0.0783712	0.422326
LOC643008	-0.0478345	0.685688	-0.282271	0.00611982	-0.163444	0.158313	-0.243209	0.0115948
SLC25A44	-0.378924	0.000870912	0.39093	0.000106898	-0.163476	0.158232	0.142506	0.143122
GPR1	-0.0405119	0.731821	-0.135301	0.195976	-0.163491	0.158193	-0.27006	0.00490539
C3orf56	-0.334062	0.00362764	-0.21511	0.0383875	-0.163539	0.158071	0.116	0.234109
TFF1	-0.201893	0.0845289	-0.280007	0.00656033	-0.163575	0.157976	-0.0494971	0.612647
SLFN11	0.00655166	0.955819	0.0696543	0.507047	-0.163671	0.157729	0.0700868	0.473158
ITGAL	-0.446889	6.56833e-05	0.252124	0.0147675	-0.163735	0.157564	0.184326	0.0573531
TTC21B	-0.122304	0.299227	-0.0249445	0.812393	-0.163779	0.157452	-0.0466558	0.633218
BMP10	-0.0551017	0.64101	-0.259827	0.0118981	-0.163827	0.157329	-0.0840225	0.389541
VKORC1	0.112724	0.338954	0.0333567	0.750926	-0.163922	0.157085	0.00424076	0.965421
TTBK1	-0.249087	0.0323465	-0.294505	0.0041631	-0.163937	0.157046	-0.0801447	0.41187
UNC13A	-0.166478	0.156298	-0.27489	0.00766076	-0.164043	0.156774	-0.0629916	0.519201
TSHZ1	0.246443	0.0342889	0.447884	6.74289e-06	-0.164071	0.156701	0.227671	0.0183515
MACROD2	-0.0807894	0.493808	0.263712	0.0106452	-0.164102	0.156624	-0.0377761	0.699269
CYP3A4	-0.166961	0.155084	-0.261452	0.0113592	-0.164144	0.156515	-0.291544	0.0023128
CYTSB	-0.282203	0.0148506	-0.00224022	0.982997	-0.164308	0.156097	-0.0114046	0.907186
TEK	-0.235521	0.0433787	-0.0931391	0.374549	-0.164311	0.156088	-0.0635253	0.51566
IRF5	-0.137229	0.243647	0.0344503	0.74304	-0.164324	0.156055	-0.0213804	0.826971
D21S2091E	-0.24035	0.0391403	-0.192512	0.0644947	-0.164369	0.155941	-0.0404879	0.678829
PDE4D	-0.326501	0.004524	-0.211546	0.0417921	-0.164488	0.155636	-0.0365216	0.708799
TPD52L3	-0.185663	0.113252	-0.272004	0.00835047	-0.1645	0.155606	-0.0580653	0.55246
FNBP1	0.015791	0.89377	0.145576	0.163824	-0.16455	0.155479	-0.146374	0.132469
CHODL	0.00870277	0.941336	-0.0767532	0.464627	-0.164556	0.155463	-0.410614	1.11859e-05
DGCR10	0.12421	0.291704	-0.133998	0.200356	-0.164633	0.155268	-0.117581	0.227751
LMO3	-0.0910664	0.440321	-0.225221	0.0299652	-0.164649	0.155228	0.0216595	0.824748
JAKMIP3	-0.315937	0.00610415	-0.261073	0.0114829	-0.164677	0.155156	-0.122351	0.209311
AKAP6	-0.130657	0.267178	-0.308865	0.00259264	-0.164716	0.155057	-0.116982	0.230148
LOC642891	0.170955	0.145305	-0.0785832	0.454015	-0.164745	0.154983	0.0821904	0.399999
SPDEF	0.033985	0.773763	-0.230333	0.0263394	-0.164781	0.154892	-0.200971	0.0379242
LOC387723	-0.271373	0.0193477	-0.331657	0.00116397	-0.16484	0.154742	-0.187252	0.0534436
C6orf204	-0.429253	0.000135506	-0.0759721	0.469197	-0.164943	0.154481	-0.240048	0.0127586
FGF2	0.00354751	0.976069	-0.158401	0.129394	-0.165062	0.154179	0.0322908	0.741262
ALOX15B	-0.355037	0.00190962	-0.0231295	0.82582	-0.165121	0.154029	0.184405	0.0572444
STMN4	-0.0153305	0.896851	-0.258303	0.0124239	-0.165155	0.153944	0.0668702	0.493753
C1QC	-0.110882	0.346958	0.00345181	0.973804	-0.165214	0.153795	-0.29982	0.0017043
VPS18	-0.318295	0.00571447	0.428495	1.82772e-05	-0.165219	0.153782	0.373908	7.27207e-05
C22orf40	-0.0642419	0.586591	0.184272	0.0770275	-0.165242	0.153725	0.10866	0.265243
NAT6	-0.0926006	0.432625	-0.10558	0.313829	-0.165317	0.153534	0.12883	0.186005
SGSM1	-0.0538045	0.648897	-0.320528	0.00173422	-0.165413	0.153294	-0.122086	0.210304
GPR65	-0.198558	0.0899021	-0.31606	0.00202688	-0.165417	0.153283	-0.281482	0.00331298
SERPINA3	0.0831233	0.48137	-0.122335	0.242729	-0.165443	0.153217	0.00224744	0.98167
CALN1	-0.104516	0.375505	-0.0515463	0.62364	-0.165531	0.152997	0.069149	0.479113
FCGR2A	-0.16228	0.167157	-0.0561815	0.592726	-0.165612	0.152793	-0.152116	0.117785
COL11A1	-0.0348347	0.768264	-0.180903	0.0826843	-0.165612	0.152791	-0.115612	0.235687
C9orf29	-0.174748	0.136453	-0.249029	0.0160787	-0.165672	0.15264	0.020737	0.8321
SCAMP2	0.0641193	0.587306	0.27669	0.00725645	-0.16578	0.152369	0.220353	0.0225669
ATOH1	-0.121276	0.303341	-0.172649	0.0979456	-0.165784	0.15236	-0.110836	0.255734
MTMR15	-0.0204013	0.863022	0.13391	0.200653	-0.165846	0.152206	-0.0465046	0.634321
ADH7	-0.118891	0.313015	-0.417493	3.13412e-05	-0.1659	0.152071	-0.03496	0.720725
LOC100128439	-0.131642	0.263559	-0.185181	0.0755558	-0.165928	0.152	0.0614496	0.529501
SPINT2	0.0498567	0.673139	0.0155689	0.882248	-0.165932	0.151991	-0.0420487	0.667169
CUEDC1	-0.0483481	0.682492	-0.110697	0.290814	-0.165946	0.151954	-0.114519	0.240175
NR4A2	-0.261782	0.0242565	0.0727767	0.488146	-0.165954	0.151936	-0.0146574	0.880887
SLC5A10	0.0290268	0.80607	-0.386514	0.000129801	-0.165954	0.151933	-0.192464	0.0470234
CES8	-0.150746	0.199833	-0.259986	0.0118446	-0.165972	0.15189	-0.143736	0.139667
MRPL41	-0.11104	0.346266	-0.476403	1.38598e-06	-0.166	0.151819	-0.161175	0.0972201
ST7OT1	-0.208575	0.0745291	-0.184082	0.0773378	-0.166085	0.151606	-0.219764	0.0229398
C4BPA	-0.110404	0.349053	-0.163882	0.116489	-0.166173	0.151386	-0.0791358	0.4178
LOC441617	-0.185754	0.113071	-0.0247934	0.813509	-0.166207	0.151301	0.177626	0.0671933
HTR5A	-0.210389	0.0719847	-0.149992	0.151276	-0.166226	0.151254	0.0687081	0.481927
SEMA4D	-0.546485	4.73247e-07	-0.0199684	0.849322	-0.16624	0.15122	-0.0471298	0.629766
CPA4	-0.195343	0.095334	-0.248961	0.0161087	-0.166246	0.151205	-0.0425223	0.663646
S100A10	-0.0753397	0.523493	-0.0472963	0.652572	-0.166253	0.151188	0.0528504	0.588752
ACCN1	-0.0752844	0.523798	-0.352198	0.000535835	-0.166261	0.151167	-0.0816579	0.403069
CD9	-0.31642	0.00602235	-0.0153975	0.883536	-0.166265	0.151157	-0.162168	0.0951488
KLRC4	0.0128438	0.913512	-0.197582	0.0576432	-0.166291	0.151092	0.103458	0.288935
STATH	-0.173634	0.139009	-0.201784	0.0524257	-0.16631	0.151045	0.04903	0.616009
FRS2	-0.203907	0.0814093	-0.189094	0.0694763	-0.166378	0.150877	-0.261226	0.00657246
CYLC1	0.0228089	0.847042	-0.211878	0.0414651	-0.166406	0.150807	0.00468423	0.961808
PCDH7	-0.191764	0.101681	0.00753695	0.942839	-0.166426	0.150757	-0.126028	0.195838
C1orf216	0.144668	0.218783	0.231644	0.0254723	-0.166504	0.150563	0.23561	0.0145641
IGFBP2	-0.0580824	0.623036	0.172884	0.0974823	-0.166523	0.150516	0.241829	0.0120907
ZFPM1	-0.442433	7.91712e-05	0.147524	0.158195	-0.166551	0.150445	0.0464801	0.634499
TMEM117	-0.27881	0.0161509	-0.423847	2.3006e-05	-0.166695	0.150089	-0.19016	0.0497782
EIF2AK2	0.0266758	0.821507	0.522149	7.96795e-08	-0.166696	0.150086	0.128309	0.187806
RGL3	-0.204023	0.0812315	-0.232815	0.0247184	-0.166745	0.149963	-0.110532	0.257047
PDK4	0.264696	0.0226638	0.0911422	0.38492	-0.167055	0.149197	0.0462988	0.635822
EPSTI1	-0.244497	0.0357806	-0.191501	0.0659367	-0.167055	0.149197	-0.290689	0.00238575
NISCH	-0.257646	0.0266788	0.360293	0.000388941	-0.167102	0.149081	0.0855556	0.380917
ZNF160	-0.0375017	0.751076	-0.152932	0.14333	-0.167107	0.14907	-0.394969	2.55251e-05
C22orf25	-0.30351	0.00856955	-0.34263	0.000774121	-0.167153	0.148955	-0.254088	0.00826802
CITED4	-0.0254863	0.829343	-0.291943	0.00451905	-0.167371	0.148418	-0.113535	0.244267
TRPS1	0.268742	0.0206011	-0.106921	0.307683	-0.167401	0.148344	0.0103841	0.915459
UBR4	0.115684	0.32634	0.496132	4.2548e-07	-0.167423	0.14829	0.339082	0.000353251
HAVCR1	0.0657879	0.577597	-0.159158	0.127549	-0.167444	0.14824	-0.0387875	0.69162
ARHGAP12	0.108494	0.357504	0.0238984	0.820126	-0.167551	0.147977	-0.212573	0.0279325
SLC47A1	-0.186322	0.111955	0.0400849	0.70284	-0.167568	0.147936	0.155665	0.109361
KRT222	-0.083389	0.479965	-0.115277	0.271189	-0.16765	0.147734	-0.210323	0.0296733
MPEG1	0.0928415	0.431424	0.40905	4.68134e-05	-0.167771	0.147437	0.136807	0.15998
PLBD2	-0.301391	0.00906736	0.0842715	0.421903	-0.167865	0.147206	0.109356	0.262172
KIAA1009	0.103597	0.379741	0.0404896	0.699982	-0.167896	0.147132	0.123565	0.204792
RASGRP1	-0.174712	0.136534	-0.197368	0.0579202	-0.167897	0.147129	-0.14942	0.124514
CPOX	0.222638	0.0565716	0.274343	0.00778752	-0.167925	0.147061	0.161575	0.0963799
DNASE1L3	0.0454758	0.700433	-0.185485	0.0750695	-0.167997	0.146886	-0.188081	0.0523771
PRSS33	-0.355165	0.00190191	-0.292239	0.00447667	-0.168011	0.146851	-0.115579	0.235823
KIAA1024	-0.0252235	0.831077	0.0204857	0.845467	-0.168015	0.14684	0.0487553	0.617989
PRDM11	-0.166254	0.156864	0.106454	0.309813	-0.168028	0.14681	0.407833	1.29917e-05
FAAH2	-0.312904	0.00663964	-0.329159	0.00127458	-0.168055	0.146743	-0.181291	0.0616538
LRRC29	-0.245515	0.0349939	-0.242327	0.019268	-0.168104	0.146624	-0.093567	0.337759
C17orf62	-0.307717	0.0076516	0.292975	0.0043726	-0.168135	0.146548	-0.000756928	0.993826
CMTM4	0.0747253	0.526895	-0.0109965	0.916681	-0.168181	0.146437	-0.0278977	0.775459
LOC374443	0.0467789	0.692272	0.158861	0.128271	-0.168233	0.14631	-0.0355281	0.716378
SLC39A7	-0.0740308	0.530753	0.400199	7.04888e-05	-0.168246	0.146279	0.327177	0.000582192
C7orf31	0.00256057	0.982726	0.514378	1.33363e-07	-0.168296	0.146156	0.198158	0.040754
PSMB9	-0.234685	0.0441494	-0.379329	0.000176973	-0.168334	0.146065	-0.256983	0.00753855
BCKDK	-0.134079	0.254743	0.443431	8.52444e-06	-0.168354	0.146015	0.349685	0.000222536
BAG3	0.213608	0.0676406	0.244773	0.018046	-0.16843	0.145831	0.15633	0.107836
TBX2	-0.121435	0.302702	-0.0885802	0.398477	-0.168535	0.145577	-0.165819	0.087834
WDR20	-0.00119539	0.991935	-0.375369	0.000209314	-0.168595	0.145431	-0.22512	0.0197364
CASP7	0.171118	0.144915	-0.0994426	0.342939	-0.168627	0.145352	-0.0826736	0.397225
TEAD3	-0.0647304	0.583742	-0.0771703	0.462196	-0.168662	0.14527	0.0691243	0.479271
KCNH3	0.0154638	0.895959	-0.230652	0.0261266	-0.168703	0.145169	-0.104855	0.282442
CLDN7	-0.149899	0.2024	-0.433217	1.44168e-05	-0.168709	0.145156	-0.0670783	0.492406
ADORA1	-0.33489	0.00353974	-0.43761	1.15245e-05	-0.168713	0.145144	-0.0152107	0.876426
UPP1	-0.281311	0.0151833	-0.322868	0.00159672	-0.168771	0.145005	-0.180956	0.0621443
FYN	-0.254153	0.0288814	0.231457	0.0255945	-0.168783	0.144977	-0.0122749	0.900139
SLC22A4	-0.368857	0.00122135	-0.143004	0.171478	-0.16897	0.144526	-0.135973	0.162567
MLL2	-0.251104	0.0309272	0.438926	1.07705e-05	-0.168979	0.144504	0.257569	0.00739809
DENND2C	0.0226284	0.848238	-0.0389659	0.710762	-0.169111	0.144185	-0.0376997	0.699848
ANAPC2	-0.252404	0.0300404	0.514534	1.32004e-07	-0.169111	0.144185	0.427754	4.31466e-06
MS4A7	-0.17619	0.133197	-0.127368	0.223741	-0.169271	0.143799	-0.326073	0.000609201
C17orf77	-0.261342	0.0245047	-0.245045	0.0179146	-0.169286	0.143763	-0.132562	0.173468
RARRES1	-0.123011	0.296422	-0.209182	0.0441867	-0.169313	0.1437	-0.158041	0.103988
RUNX2	-0.307473	0.00770243	-0.188874	0.069807	-0.169328	0.143663	0.00837534	0.931769
LOC387895	-0.0375034	0.751065	-0.0787866	0.452844	-0.169386	0.143523	0.0119944	0.902409
RAF1	0.116149	0.324386	0.0279422	0.790338	-0.169448	0.143375	-0.0554183	0.570745
FAM161B	-0.0843341	0.474985	-0.0595075	0.570979	-0.16948	0.1433	-0.310332	0.00114152
DDO	-0.248376	0.0328596	-0.245579	0.0176584	-0.169496	0.14326	-0.0852002	0.382906
CXorf36	0.111754	0.343156	0.127943	0.221638	-0.169607	0.142995	-0.0526165	0.590405
CHI3L1	-0.30712	0.00777647	-0.137701	0.188087	-0.169634	0.14293	0.150408	0.122016
ARHGAP26	-0.282382	0.0147845	0.37751	0.000191205	-0.169701	0.14277	0.184428	0.0572131
C8orf54	-0.13738	0.243125	-0.227204	0.0285121	-0.169728	0.142706	-0.114258	0.241257
LOC100133660	0.00773372	0.947858	-0.145674	0.163537	-0.169731	0.142699	0.0804636	0.410006
HSPA1A	0.0084181	0.943252	0.0729151	0.487317	-0.16977	0.142605	0.160561	0.0985168
ETV7	-0.217061	0.0632174	-0.351785	0.000544536	-0.16983	0.142462	-0.26836	0.00519325
C17orf49	-0.0814454	0.490295	-0.14719	0.159152	-0.16985	0.142414	-0.248628	0.00981426
FBXO42	0.0864584	0.463891	0.337758	0.000929514	-0.169865	0.142379	0.127179	0.191754
WT1	0.0784816	0.50627	0.0277404	0.791817	-0.169872	0.142362	-0.0979991	0.315271
BPIL3	-0.117345	0.319396	-0.153958	0.140632	-0.169972	0.142124	0.0363134	0.710385
ATP6V0A1	-0.0247743	0.834042	0.276078	0.00739174	-0.170061	0.141911	0.0604202	0.536433
C8orf73	-0.229297	0.049394	-0.287432	0.00521219	-0.170116	0.141782	-0.0987519	0.31155
CHST11	-0.126824	0.281585	0.0298346	0.776497	-0.170123	0.141764	0.0716867	0.46309
ZNF354B	-0.120297	0.307289	-0.133006	0.203739	-0.170125	0.14176	-0.0452697	0.643357
TRIM35	-0.0469386	0.691275	0.191557	0.0658569	-0.170162	0.141672	0.057275	0.557889
PIGR	-0.11152	0.344173	0.00839513	0.936344	-0.170198	0.141587	0.100232	0.304317
LIMCH1	-0.0957354	0.41714	0.0840568	0.423091	-0.170205	0.14157	-0.0722323	0.459684
SNX10	-0.226718	0.0520799	-0.341942	0.000794525	-0.170273	0.141409	-0.141601	0.145706
C14orf86	-0.0983263	0.404587	-0.153488	0.141864	-0.170287	0.141374	-0.0201043	0.837151
TGFBR2	0.00972082	0.934488	0.115545	0.27007	-0.170358	0.141207	0.0387108	0.692199
LOC728196	-0.310433	0.00710612	-0.0482057	0.646336	-0.170372	0.141175	0.0492862	0.614163
TTC8	-0.185906	0.112772	-0.132149	0.206692	-0.170433	0.141028	-0.152292	0.117356
MGAT4B	-0.146449	0.213103	0.518892	9.90351e-08	-0.170522	0.14082	0.418244	7.36711e-06
NDUFC2	0.20054	0.0866776	-0.351599	0.000548501	-0.170574	0.140695	-0.341817	0.000314056
AK5	-0.0845549	0.473825	-0.27934	0.00669542	-0.170605	0.140621	0.00964804	0.921432
LRRN1	-0.149704	0.202994	-0.096612	0.356921	-0.170731	0.140325	-0.0112178	0.9087
ANXA2P1	-0.235504	0.0433939	-0.379296	0.000177222	-0.170825	0.140103	-0.0757375	0.438135
FARP2	-0.202747	0.0831949	0.0847516	0.419254	-0.170862	0.140017	-0.102028	0.29569
EVI2A	-0.198831	0.0894533	-0.567922	2.90374e-09	-0.170913	0.139896	-0.386433	3.9356e-05
SDK1	-0.450675	5.59334e-05	-0.14114	0.17719	-0.170948	0.139813	0.00364904	0.970244
GPR157	-0.401533	0.000391456	-0.127527	0.223159	-0.170976	0.139748	0.271758	0.00463215
TNNT2	-0.356707	0.00181111	-0.173852	0.0955928	-0.170989	0.139717	0.0210058	0.829956
GPR77	0.111583	0.343899	-0.281036	0.00635683	-0.170998	0.139697	-0.253487	0.00842685
DEAF1	0.149789	0.202734	0.433141	1.44723e-05	-0.171068	0.139531	0.509216	2.1315e-08
ODAM	-0.123532	0.294364	-0.294429	0.00417321	-0.171075	0.139516	-0.0703009	0.471803
SLAMF1	-0.153461	0.191757	-0.165122	0.113714	-0.171104	0.139447	-0.269526	0.00499429
C20orf144	-0.0614703	0.60287	-0.201645	0.0525921	-0.171112	0.139429	0.00315261	0.97429
SOCS6	-0.0745374	0.527937	-0.0246838	0.814319	-0.171245	0.139116	-0.207354	0.0321093
SPATA6	-0.31035	0.00712214	-0.15513	0.1376	-0.171332	0.138914	0.0278026	0.776204
LEF1	0.0136665	0.907995	-0.0407054	0.69846	-0.171366	0.138835	0.146277	0.132728
ERRFI1	-0.163976	0.162705	-0.151109	0.148219	-0.171381	0.138798	0.00915641	0.925424
OAZ3	-0.181654	0.121392	-0.5004	3.26308e-07	-0.171419	0.138709	-0.147415	0.129708
RNF216	-0.0879959	0.455952	0.600244	2.02813e-10	-0.171425	0.138695	0.332902	0.000459008
MGST2	-0.377509	0.000913897	-0.370725	0.000254152	-0.171508	0.138503	-0.270616	0.00481435
SLAMF6	-0.416087	0.000226858	-0.000784345	0.994047	-0.171617	0.138247	0.282935	0.00314789
OBSCN	-0.151994	0.19609	-0.17402	0.0952672	-0.171729	0.137988	-0.15899	0.1019
NANOG	-0.147918	0.208499	-0.0320513	0.760374	-0.171738	0.137965	-0.157112	0.106064
FAM154B	-0.0987652	0.402483	-0.0690832	0.510544	-0.171809	0.137801	-0.0673487	0.490659
OSTalpha	-0.333003	0.00374285	-0.17624	0.0910537	-0.171828	0.137755	-0.159258	0.101318
FAM120C	-0.418757	0.000204699	0.18077	0.082914	-0.171839	0.13773	0.0858877	0.379064
PHKG2	-0.195403	0.0952308	-0.125414	0.230986	-0.171878	0.137641	0.05258	0.590663
GRLF1	-0.114239	0.332463	0.562849	4.29783e-09	-0.171924	0.137532	0.319344	0.000800098
VEPH1	-0.112846	0.338429	-0.174062	0.0951866	-0.17193	0.13752	-0.0285196	0.77059
NUDCD3	-0.160471	0.172004	0.411747	4.12299e-05	-0.171996	0.137365	-0.131777	0.176054
TYK2	0.145093	0.217415	0.569477	2.57158e-09	-0.172047	0.137247	0.329978	0.000518564
LOC348262	-0.255669	0.0279077	-0.551376	1.01845e-08	-0.172111	0.137099	-0.472949	2.68844e-07
PPCS	0.172626	0.141354	-0.531444	4.23025e-08	-0.172167	0.136969	-0.409728	1.17338e-05
C1orf210	-0.223685	0.0553897	-0.202806	0.0512175	-0.172175	0.136951	0.0141589	0.88491
OR2F1	-0.264898	0.022557	-0.116401	0.266511	-0.172218	0.136852	0.00407282	0.96679
PRR12	-0.0615495	0.602402	0.375859	0.000205031	-0.172248	0.136782	0.271259	0.00471102
AGAP4	0.061982	0.59985	-0.205781	0.0478304	-0.172276	0.136718	-0.256598	0.0076323
PYY2	-0.132459	0.260578	-0.469664	2.04052e-06	-0.172414	0.136399	-0.0826632	0.397284
ANK3	-0.264804	0.0226067	-0.041261	0.694547	-0.17243	0.136361	-0.085078	0.383591
TNNI2	-0.0510613	0.665705	-0.242143	0.0193625	-0.172446	0.136324	-0.250837	0.00916062
FAM169A	0.0499672	0.672456	0.00747212	0.94333	-0.172455	0.136304	-0.0369022	0.705903
RCAN1	-0.21741	0.0627844	-0.0134446	0.898223	-0.172481	0.136243	-0.030775	0.753009
HINT1	0.223051	0.0561036	0.10198	0.330703	-0.172491	0.136222	0.134891	0.16597
NPB	-0.152826	0.193625	-0.493148	5.11103e-07	-0.172679	0.135787	-0.157728	0.104683
SULT1A1	-0.306404	0.00792842	-0.170558	0.102142	-0.17274	0.135648	-0.152599	0.116611
LOC729678	-0.197746	0.0912511	0.00290374	0.977962	-0.172741	0.135646	-0.105062	0.281487
RNF212	-0.142171	0.22692	-0.175234	0.0929449	-0.172877	0.135332	-0.156934	0.106464
B3GNTL1	-0.241577	0.0381195	-0.0177413	0.865962	-0.172905	0.135269	-0.151835	0.118475
KLF8	-0.189067	0.106676	0.0856427	0.414363	-0.172917	0.13524	-0.0172434	0.86007
KIAA1407	0.109656	0.352348	0.135108	0.19662	-0.17292	0.135233	0.13069	0.179676
LOC100129656	-0.141381	0.22954	-0.260903	0.0115388	-0.173018	0.135009	-0.0239928	0.806221
GPX4	-0.0714038	0.545475	-0.291809	0.00453845	-0.173143	0.134723	-0.25499	0.0080343
GNG11	-0.119107	0.312131	-0.330701	0.00120523	-0.173173	0.134654	-0.241624	0.0121662
ACOT9	-0.0708123	0.548817	-0.151035	0.14842	-0.173288	0.134392	-0.179324	0.0645789
TMIE	-0.165488	0.158811	-0.0891832	0.395261	-0.173328	0.134301	0.072264	0.459486
LASS3	-0.234915	0.043936	-0.137297	0.189398	-0.173393	0.134153	-0.0668432	0.493927
ODZ3	-0.175083	0.135691	-0.203841	0.0500178	-0.173422	0.134087	0.00809062	0.934083
AIM1	-0.287061	0.0131464	0.219779	0.0342799	-0.173439	0.134047	0.252193	0.00877826
FXYD1	-0.181267	0.122199	-0.163052	0.118377	-0.173535	0.13383	-0.16849	0.0827706
PCBP3	-0.164294	0.16188	-0.0834295	0.426572	-0.173542	0.133815	-0.138879	0.153689
KIAA1109	-0.202659	0.0833317	0.270404	0.00875589	-0.173594	0.133694	0.0210045	0.829967
ZNF518B	-0.0167667	0.887248	0.151726	0.146551	-0.173627	0.13362	0.207289	0.0321647
STARD5	0.175972	0.133684	0.127796	0.222174	-0.173722	0.133404	-0.110073	0.259041
PI4K2A	-0.378423	0.000885931	0.458244	3.85801e-06	-0.173808	0.133209	0.21319	0.0274705
NCRNA00107	-0.281772	0.0150105	-0.00643054	0.951219	-0.173823	0.133175	-0.111096	0.254612
NFE2L1	0.0361024	0.760079	0.33475	0.00103913	-0.173831	0.133158	0.309701	0.00116978
CCDC91	0.0957705	0.416969	0.0440102	0.675303	-0.173843	0.13313	-0.0408426	0.676173
BRUNOL6	-0.264766	0.0226268	-0.0337358	0.748189	-0.173865	0.13308	-0.138104	0.156019
FGD4	-0.0525601	0.656501	0.188047	0.0710628	-0.173886	0.133033	-0.0515564	0.597923
LOC157627	-0.309026	0.00738431	-0.273293	0.0080359	-0.173914	0.13297	-0.127971	0.188981
BCL2L2	-0.291543	0.0117267	0.29436	0.00418254	-0.173945	0.1329	0.0680737	0.485992
TPRA1	0.0282865	0.810924	0.273339	0.00802481	-0.174003	0.132768	0.196699	0.04229
NICN1	-0.2071	0.0766506	0.316379	0.00200455	-0.17411	0.132526	0.258388	0.00720556
PBRM1	0.0231435	0.844826	-0.00450152	0.965842	-0.174111	0.132524	-0.111605	0.25243
KRTDAP	-0.221777	0.057559	0.0262826	0.802529	-0.174203	0.132315	0.0845691	0.386453
THEG	-0.21277	0.0687502	-0.317296	0.00194174	-0.174204	0.132314	-0.131634	0.176527
IL23A	-0.253303	0.02944	-0.392833	9.82385e-05	-0.174298	0.132101	-0.247895	0.0100403
ABCB4	-0.0366577	0.756502	0.137944	0.187301	-0.174362	0.131958	0.105106	0.281283
DDR1	-0.213523	0.067752	-0.197606	0.0576119	-0.174446	0.131769	-0.112261	0.249632
LOC541471	-0.121126	0.303941	-0.159072	0.127758	-0.174459	0.131739	-0.220341	0.0225747
TSEN34	0.344862	0.00262114	0.175618	0.0922192	-0.17455	0.131534	-0.0566503	0.562199
BAT1	0.0274614	0.816341	0.537947	2.68531e-08	-0.174569	0.131493	0.328388	0.000553861
CELSR2	-0.18724	0.110168	0.10195	0.330849	-0.17466	0.131288	0.0288992	0.767622
ASMTL	-0.0494911	0.675401	0.562051	4.56848e-09	-0.174716	0.131162	0.185035	0.0563847
LY6G5B	-0.129523	0.27139	0.024944	0.812397	-0.174734	0.131122	0.110822	0.255794
C10orf72	-0.186062	0.112465	-0.00334551	0.97461	-0.174756	0.131072	-0.0619775	0.525963
FILIP1L	0.0684013	0.562541	0.247809	0.0166228	-0.174775	0.131031	0.192206	0.0473255
EHD4	-0.0488572	0.67933	0.0244943	0.815719	-0.174918	0.130711	0.0475907	0.626417
MKRN1	-0.330494	0.00402882	0.52263	7.71458e-08	-0.174928	0.130689	0.436979	2.52796e-06
LOC100131532	-0.284773	0.0139265	-0.314225	0.00215942	-0.175015	0.130493	-0.0764913	0.433576
FAM165B	-0.058498	0.620546	-0.34053	0.000837935	-0.175073	0.130364	-0.351232	0.000207743
AGPAT6	-0.151049	0.198919	0.445991	7.45245e-06	-0.175153	0.130186	0.0679206	0.486975
CDKL1	-0.151843	0.196541	-0.345966	0.000681826	-0.175171	0.130147	-0.0229251	0.814686
FAM71B	-0.12007	0.308208	-0.404909	5.67768e-05	-0.175203	0.130075	-0.0919213	0.346362
UBXN10	-0.0356406	0.763057	-0.0706022	0.501269	-0.175215	0.130049	0.0485566	0.619424
APLN	-0.0746238	0.527458	-0.322254	0.00163184	-0.175461	0.129502	-0.410112	1.14929e-05
HSPA6	0.106858	0.364844	-0.0241969	0.817917	-0.175468	0.129487	-0.0525476	0.590892
PC	-0.175652	0.134405	-0.0879523	0.401842	-0.175499	0.129418	0.0639172	0.513068
LOC157562	-0.00255869	0.982738	0.115352	0.270875	-0.175533	0.129342	-0.114688	0.239476
PDE6B	-0.154079	0.189954	0.00259706	0.980289	-0.175558	0.129286	-0.130019	0.18194
SRC	-0.248274	0.0329338	0.312101	0.00232255	-0.175582	0.129232	0.151744	0.118697
ZC3HAV1	-0.0225625	0.848674	0.487204	7.32731e-07	-0.175607	0.129177	0.383377	4.58204e-05
SLC38A6	-0.256335	0.0274883	-0.378161	0.000185994	-0.175676	0.129024	-0.224529	0.0200702
PRKCA	-0.33487	0.00354182	0.1295	0.216021	-0.175775	0.128806	0.0201644	0.836671
CHST15	-0.254129	0.0288972	0.295413	0.00404309	-0.175781	0.128793	0.21067	0.0293989
PTH	-0.0886497	0.452598	-0.383204	0.000149862	-0.17581	0.128728	-0.0423444	0.664969
FADS1	-0.141527	0.229052	-0.0556694	0.596107	-0.175812	0.128725	0.178202	0.0662961
IL1B	-0.199728	0.0879873	-0.0247504	0.813827	-0.175847	0.128648	-0.0158112	0.871589
ZNF408	0.0347115	0.76906	0.219376	0.0346192	-0.175891	0.12855	0.251293	0.00903041
WDR13	-0.161379	0.169558	0.337391	0.00094228	-0.175905	0.128518	0.00683686	0.94428
GOLGA4	-0.0315506	0.789581	-0.043994	0.675416	-0.175908	0.128513	-0.0902706	0.355128
TBRG1	-0.0684687	0.562155	-0.0928606	0.375985	-0.175941	0.12844	-0.180029	0.0635175
FCHSD1	-0.354356	0.00195115	0.119888	0.25235	-0.175953	0.128413	0.0883612	0.365438
DKFZp434E1119	-0.117503	0.318742	-0.125615	0.230232	-0.176054	0.128191	-0.207451	0.0320275
ZNF187	-0.175209	0.135404	-0.313873	0.00218574	-0.176079	0.128135	-0.454463	8.78131e-07
DLG5	-0.239691	0.039697	0.243015	0.018917	-0.176085	0.128122	-0.00301882	0.975381
B3GALNT2	-0.157119	0.181256	0.434746	1.33405e-05	-0.176125	0.128035	0.184369	0.0572947
TTC17	0.173583	0.139127	0.197592	0.0576307	-0.176174	0.127926	0.00480057	0.96086
LHFPL4	-0.0575854	0.626018	-0.241072	0.0199217	-0.17623	0.127804	-0.220193	0.0226679
STIM1	-0.446775	6.59993e-05	0.090709	0.387193	-0.176251	0.127757	0.173709	0.0735525
HNF1B	-0.0697554	0.554813	0.0436014	0.678151	-0.176256	0.127747	-0.0456812	0.64034
C2orf65	-0.156927	0.181796	-0.266286	0.00987991	-0.176291	0.127669	-0.0189466	0.84641
TECTA	-0.182244	0.120166	-0.273042	0.00809635	-0.176325	0.127594	0.0185468	0.849612
WDR60	0.0421251	0.721569	0.185404	0.0751986	-0.176345	0.127552	0.0816287	0.403238
GNG8	-0.177254	0.130833	-0.096874	0.355612	-0.176401	0.127427	-0.284293	0.00300039
VWA3B	-0.00238755	0.983893	-0.344064	0.000733127	-0.176403	0.127423	-0.177371	0.0675931
ATP5SL	0.00552921	0.962709	-0.0331297	0.752567	-0.176455	0.12731	-0.143511	0.140295
MEIS3	0.00690644	0.95343	-0.480904	1.06549e-06	-0.176589	0.127016	-0.142841	0.142175
POR	-0.143843	0.221448	0.506212	2.26027e-07	-0.176625	0.126938	0.230791	0.0167724
ZNF211	0.0156577	0.894662	0.251092	0.0151941	-0.176647	0.12689	0.0395133	0.68615
ZNF222	0.063462	0.591151	-0.0870362	0.406782	-0.176653	0.126878	-0.188705	0.0515848
COL24A1	0.0132405	0.910851	0.193971	0.062458	-0.176666	0.126847	-0.0383632	0.694825
RIMS4	-0.157561	0.180016	-0.270404	0.0087558	-0.176675	0.126829	-0.0589631	0.546322
AGTR1	0.118356	0.315213	0.00514326	0.960976	-0.176675	0.126828	-0.0727509	0.456459
CREG1	-0.283287	0.0144546	-0.0544773	0.604012	-0.176685	0.126808	-0.0536493	0.583122
IGFBP3	0.0229077	0.846387	0.0839731	0.423554	-0.176696	0.126783	-0.0211484	0.82882
CCDC67	-0.18057	0.123668	-0.171438	0.100359	-0.176734	0.126701	0.000892649	0.992719
PVRL3	-0.395784	0.000482324	-0.213949	0.0394695	-0.176797	0.126562	-0.220764	0.0223101
CCDC116	0.0885572	0.453071	-0.464115	2.78879e-06	-0.176823	0.126506	-0.215356	0.0259001
RNASE11	-0.0104033	0.929899	-0.0672121	0.522089	-0.176832	0.126487	-0.112427	0.24893
BCO2	0.0397656	0.73658	-0.279245	0.00671471	-0.176865	0.126415	-0.21606	0.0254065
MLLT3	0.118626	0.314106	-0.0393575	0.707986	-0.176921	0.126292	0.112089	0.250363
SELS	-0.184784	0.114999	-0.405774	5.45457e-05	-0.176929	0.126275	-0.233316	0.0155816
LIF	0.00895823	0.939617	-0.34181	0.000798504	-0.176938	0.126256	-0.144408	0.137805
C10orf68	-0.191503	0.102156	-0.180637	0.083145	-0.176952	0.126225	-0.104038	0.286228
DNAJC4	-0.0471288	0.690087	0.426662	2.0022e-05	-0.176957	0.126214	0.138212	0.155694
PARP15	0.129712	0.270683	0.106384	0.310134	-0.177038	0.126037	0.0650315	0.505734
ZNF767	-0.0111284	0.925027	0.189546	0.0687999	-0.177204	0.125676	0.0121269	0.901337
RAB7L1	0.450461	5.6446e-05	0.0399395	0.703867	-0.177228	0.125625	0.075142	0.441755
SAPS2	-0.0756247	0.521918	-0.254839	0.013694	-0.177282	0.125508	-0.275743	0.00404342
INPP5E	-0.285518	0.0136683	0.175477	0.0924854	-0.1773	0.125468	0.0532152	0.586178
ACSF2	-0.289175	0.0124593	0.00727823	0.944798	-0.177394	0.125266	-0.17105	0.0781406
HOOK2	-0.0138982	0.906442	0.0728186	0.487895	-0.1774	0.125252	-0.078542	0.421313
TPSAB1	-0.156132	0.184049	-0.159017	0.127892	-0.177423	0.125202	-0.00470093	0.961672
SALL4	-0.478296	1.63224e-05	-0.185241	0.0754595	-0.17744	0.125166	0.00599387	0.951141
AHCYL2	-0.247118	0.0337843	0.137042	0.190228	-0.177497	0.125042	0.208007	0.0315599
GNAI2	0.0191519	0.871337	0.461177	3.28309e-06	-0.177513	0.125008	0.379548	5.53249e-05
CDH2	-0.103986	0.377947	-0.0552893	0.598623	-0.177571	0.124884	-0.0228937	0.814936
KLHL22	-0.447276	6.46196e-05	0.321111	0.00169897	-0.177571	0.124883	0.0859575	0.378676
C14orf176	-0.164446	0.161487	-0.254958	0.0136488	-0.177577	0.124871	-0.0839031	0.390217
CRISPLD1	0.00380481	0.974334	-0.281287	0.00630807	-0.177583	0.124858	-0.252044	0.00881965
PDXDC1	-0.107503	0.361938	-0.217571	0.036174	-0.177602	0.124817	-0.216298	0.0252416
RHOG	-0.215192	0.065582	0.343122	0.000759831	-0.177761	0.124473	0.19617	0.0428583
TCP10	-0.29976	0.00946751	-0.042982	0.682476	-0.177943	0.124083	-0.0476156	0.626236
TMEM134	-0.346293	0.00250845	-0.288229	0.00508326	-0.177947	0.124073	-0.227309	0.0185429
SPTBN1	0.0877514	0.457209	0.186222	0.0738981	-0.177948	0.124072	-0.0270418	0.782174
C19orf28	-0.328918	0.00421822	0.298542	0.00365275	-0.177962	0.124042	0.431404	3.49857e-06
LOC150759	0.184073	0.116428	0.280987	0.00636636	-0.178007	0.123945	0.132045	0.175169
RP11-297H3.4	-0.175284	0.135235	-0.272069	0.00833438	-0.178095	0.123756	-0.0529667	0.587931
TMED9	-0.0999792	0.396695	0.233299	0.024412	-0.178174	0.123587	0.138275	0.155502
UBAC2	-0.171266	0.144563	-0.0885965	0.398389	-0.17819	0.123552	-0.0832925	0.393688
KLC4	-0.182974	0.118663	-0.268863	0.00916259	-0.178291	0.123337	-0.141418	0.146232
JUB	-0.0147627	0.900652	0.356012	0.000461239	-0.178365	0.123179	-0.0335981	0.73118
SLC8A1	-0.0745923	0.527633	-0.176612	0.0903627	-0.178425	0.123049	-0.255701	0.00785425
MED16	-0.17448	0.137065	0.456011	4.35818e-06	-0.178452	0.122992	0.353971	0.000183766
ARSJ	-0.225007	0.0539272	-0.20254	0.05153	-0.178477	0.122939	0.021804	0.823598
ICAM4	0.0793489	0.501568	-0.238346	0.0214083	-0.178494	0.122904	0.0262642	0.788288
PBX4	-0.271916	0.0190972	-0.223861	0.0309978	-0.178504	0.122882	-0.250413	0.00928283
FCER1A	-0.205654	0.0787773	-0.227412	0.0283627	-0.178514	0.122861	-0.0233232	0.811528
GPBAR1	-0.0715278	0.544776	-0.164016	0.116186	-0.178531	0.122825	-0.100629	0.302397
TBC1D17	0.050744	0.66766	0.504384	2.53888e-07	-0.178587	0.122705	-0.0261912	0.788863
EIF2C4	-0.137519	0.242645	0.320671	0.00172552	-0.17859	0.122698	0.210365	0.0296399
C19orf22	0.0522098	0.658648	0.506081	2.27917e-07	-0.178598	0.122682	0.37172	8.07494e-05
GRIN2D	-0.309935	0.00720334	-0.143871	0.16887	-0.178646	0.122579	0.0905267	0.353759
HPX	-0.195329	0.0953589	-0.423119	2.38434e-05	-0.178727	0.122407	-0.255252	0.00796768
RASA4	-0.0576041	0.625905	0.521289	8.4407e-08	-0.178746	0.122366	0.295316	0.00201458
RTBDN	-0.0863387	0.464513	-0.278853	0.00679559	-0.178833	0.122181	0.0778856	0.425216
ERG	-0.0982012	0.405188	0.242882	0.0189844	-0.178842	0.122163	-0.0263706	0.787451
LPIN2	0.169314	0.149264	0.563388	4.12354e-09	-0.178931	0.121974	0.236118	0.0143468
IFNG	-0.30987	0.00721625	-0.343233	0.000756644	-0.179003	0.121821	-0.238654	0.0133033
AMY2B	0.116719	0.322004	0.139072	0.183686	-0.179114	0.121585	-0.0951945	0.329386
ZNF385C	0.0876844	0.457554	0.21223	0.0411202	-0.179152	0.121506	0.0832886	0.393711
CDKN2B	-0.0666639	0.57253	-0.21079	0.0425463	-0.179154	0.121501	-0.0252669	0.796149
LOC202451	-0.260083	0.0252283	-0.0550425	0.600258	-0.179166	0.121475	0.126757	0.193245
GLUL	0.00229598	0.98451	0.130738	0.211626	-0.179212	0.12138	0.109673	0.260786
GAS5	-0.323516	0.0049289	-0.367995	0.000284481	-0.179214	0.121376	-0.0591745	0.544882
REM1	-0.202944	0.082889	-0.284286	0.00575001	-0.17936	0.121067	-0.129836	0.18256
FSCN1	-0.138552	0.239089	0.134136	0.19989	-0.179457	0.120862	0.268162	0.00522781
hCG_1817306	-0.0109808	0.926019	-0.144036	0.168377	-0.179477	0.12082	-0.0397693	0.684224
PKN3	0.19959	0.0882114	0.226464	0.0290473	-0.17952	0.12073	-0.0087822	0.928463
FLG	0.0295489	0.802652	0.115978	0.268265	-0.179527	0.120715	-0.126625	0.193714
ENC1	0.0419145	0.722905	0.115098	0.271938	-0.179583	0.120598	-0.0578808	0.553725
FAM102B	0.0266851	0.821446	-0.186914	0.0728135	-0.179694	0.120364	-0.193599	0.0457141
TMEM37	-0.159842	0.173714	-0.19115	0.0664436	-0.179726	0.120297	-0.224568	0.0200479
FLJ37798	0.0126718	0.914666	-0.330618	0.00120889	-0.179751	0.120245	-0.401677	1.8011e-05
FLJ33996	0.118324	0.315348	-0.155812	0.135857	-0.179772	0.1202	-0.0283469	0.771941
CSNK1E	0.271258	0.0194006	0.400474	6.96099e-05	-0.179796	0.120151	0.308711	0.00121547
LOC151878	-0.122391	0.298881	-0.424958	2.17814e-05	-0.179808	0.120125	-0.0757741	0.437912
ASPA	-0.203224	0.0824568	-0.164471	0.115165	-0.179867	0.120002	-0.106697	0.274022
ANXA7	-0.0635958	0.590368	-0.289689	0.00485451	-0.179917	0.119898	-0.174828	0.0716884
HERV-V1	-0.139542	0.235717	-0.233462	0.02431	-0.179958	0.119812	-0.0939394	0.335832
EPB41L4A	-0.27769	0.016601	0.318105	0.00188776	-0.17999	0.119745	0.0508981	0.602612
SPN	-0.178393	0.128337	-0.299654	0.00352233	-0.180076	0.119565	-0.140158	0.149896
TTL	-0.188664	0.107438	0.144476	0.167067	-0.180082	0.119552	0.0956375	0.32713
KDR	-0.136833	0.245026	0.318342	0.00187224	-0.180149	0.119413	0.0717211	0.462875
ZBTB34	0.151056	0.198898	0.470937	1.8979e-06	-0.180165	0.119379	-0.106424	0.275258
YIPF1	-0.21442	0.0665787	-0.284848	0.00565045	-0.180183	0.119342	-0.251217	0.00905201
ASB12	-0.402282	0.000380851	-0.334047	0.00106638	-0.180216	0.119273	-0.077286	0.4288
SYT2	-0.257003	0.0270735	-0.125949	0.228986	-0.180311	0.119075	0.089938	0.356911
TNFSF8	-0.116159	0.324346	-0.0828724	0.429677	-0.180332	0.119032	-0.00678347	0.944715
TFEC	-0.0688129	0.560186	-0.0411478	0.695344	-0.180384	0.118922	-0.0609495	0.532863
LOC100129633	-0.3376	0.00326534	-0.284674	0.00568119	-0.180409	0.118872	-0.133474	0.170503
LOC285074	-0.0939321	0.426009	-0.256889	0.0129296	-0.18051	0.118661	-0.0315551	0.746956
CXCL10	-0.153394	0.191956	-0.169924	0.103443	-0.180575	0.118527	-0.215769	0.0256099
ELOVL4	-0.345313	0.00258512	-0.10858	0.300197	-0.18067	0.118329	-0.284414	0.0029875
RARA	-0.331851	0.00387177	-0.0362349	0.730227	-0.180724	0.118218	-0.0567216	0.561707
LRGUK	0.0989777	0.401466	-0.169762	0.103776	-0.180869	0.117919	-0.0732988	0.453066
ITGB4	-0.0102707	0.930791	-0.04739	0.651928	-0.181002	0.117643	-0.100779	0.301673
FMNL1	-0.29309	0.0112688	0.445773	7.53854e-06	-0.181102	0.117438	0.291887	0.00228414
ADAMTS7	-0.209823	0.0727707	-0.0128431	0.902753	-0.181106	0.117429	0.129253	0.184552
PON3	-0.0388322	0.742545	-0.338924	0.000889943	-0.181309	0.117012	-0.357856	0.000154121
LOC339894	-0.091323	0.439028	-0.310508	0.00245221	-0.181354	0.11692	-0.170525	0.0790718
POLN	-0.0369069	0.754899	-0.187135	0.0724692	-0.181358	0.116911	-0.109109	0.263261
LOC100129258	0.00587512	0.960378	-0.117889	0.260403	-0.181417	0.11679	0.125591	0.197406
PIGM	-0.309093	0.00737086	0.158896	0.128185	-0.181418	0.116788	0.0372013	0.70363
CIITA	-0.279873	0.0157333	0.0827229	0.430513	-0.18142	0.116783	0.164531	0.0903615
G6PD	-0.0779545	0.509139	0.486132	7.81358e-07	-0.181468	0.116686	0.387217	3.78399e-05
SLC17A7	-0.0896526	0.44748	-0.112727	0.282003	-0.181588	0.11644	-0.017689	0.856492
ZBTB8A	-0.114518	0.331274	0.150712	0.1493	-0.18159	0.116435	-0.351095	0.000209014
LOC100133899	-0.1631	0.164994	-0.180109	0.0840648	-0.18163	0.116355	-0.164806	0.0898164
GNGT1	-0.0287969	0.807576	-0.196213	0.0594322	-0.181742	0.116125	-0.043775	0.654364
DNAH7	0.0814454	0.490295	0.0455116	0.664879	-0.181747	0.116115	-0.115139	0.237621
KCNAB3	-0.0264705	0.822858	-0.298201	0.00369358	-0.181754	0.116101	-0.183467	0.0585443
C10orf44	0.0374188	0.751608	-0.19277	0.0641313	-0.181805	0.115997	-0.0927315	0.34211
CDR2	0.0599665	0.611786	0.217349	0.0363694	-0.181811	0.115983	0.0899554	0.356817
CSAD	-0.143466	0.222675	-0.0185963	0.859566	-0.181822	0.115963	-0.232562	0.0159293
IFNGR1	-0.0367674	0.755796	-0.370963	0.000251651	-0.181917	0.115768	-0.11298	0.246593
hCG_2044152	-0.177004	0.131385	-0.265981	0.00996816	-0.182002	0.115595	-0.0708936	0.468066
THYN1	0.0940918	0.425219	-0.205409	0.0482434	-0.182013	0.115572	-0.119782	0.219107
SCML2	-0.000931677	0.993714	-0.0216654	0.836688	-0.18208	0.115437	-0.141811	0.145104
PLCL1	-0.352583	0.00206314	-0.309912	0.00250231	-0.182098	0.1154	0.00267966	0.978146
ZNF663	-0.294058	0.0109903	-0.486369	7.70347e-07	-0.182111	0.115374	0.0659547	0.499699
MT1M	-0.305012	0.00823136	-0.110174	0.293116	-0.182176	0.115242	-0.0705775	0.470057
MBL1P1	0.0430673	0.715604	-0.347893	0.000633217	-0.182195	0.115204	0.00123827	0.9899
STL	0.229868	0.048815	-0.0815354	0.437183	-0.182208	0.115176	-0.0227999	0.815681
SEMA4F	-0.0513808	0.663739	0.112407	0.28338	-0.182244	0.115104	-0.113417	0.244761
KCNK6	-0.115964	0.325162	0.281113	0.00634185	-0.182316	0.114958	0.171628	0.0771236
CXorf41	-0.0236216	0.841661	-0.122505	0.24207	-0.182335	0.11492	0.116005	0.234089
CCRK	-0.0620238	0.599603	-0.323589	0.00155636	-0.182446	0.114695	-0.102405	0.293898
ZC3H12A	0.0826266	0.484004	0.267485	0.00954023	-0.182464	0.114658	-0.0101625	0.917257
SIRT7	-0.0402988	0.733179	0.17106	0.101122	-0.182627	0.114329	-0.0390461	0.689669
CNTD2	-0.243443	0.0366104	-0.21424	0.0391964	-0.182629	0.114324	-0.153435	0.114596
POMC	-0.0968523	0.411702	-0.254709	0.0137442	-0.182632	0.114318	-0.220063	0.0227501
ZMYND17	-0.117601	0.318333	-0.128979	0.217888	-0.182689	0.114205	-0.26048	0.00673393
LRRC2	-0.242425	0.0374281	-0.0516708	0.622801	-0.182752	0.114078	-0.0823013	0.399361
LOC643406	-0.138178	0.240372	-0.244666	0.018098	-0.182768	0.114046	0.0423112	0.665215
DIXDC1	0.122392	0.298878	-0.0114942	0.912925	-0.182788	0.114004	-0.0575371	0.556085
SLC9A2	-0.218839	0.0610333	-0.434779	1.33184e-05	-0.18286	0.113859	0.0340237	0.727907
BCAS3	-0.244057	0.036125	-0.0362396	0.730193	-0.182965	0.113649	-0.137439	0.15804
CCL11	-0.246634	0.0341456	-0.122238	0.243104	-0.183003	0.113572	-0.0206181	0.833049
FLJ25076	0.0265733	0.822182	-0.116811	0.264822	-0.183028	0.113522	-0.254226	0.00823183
C16orf58	-0.0257254	0.827767	0.435917	1.25678e-05	-0.183035	0.113509	0.304333	0.00143746
ACAP1	-0.24422	0.0359971	0.260396	0.0117072	-0.183051	0.113477	0.0540721	0.580153
IGFL2	-0.29782	0.00996354	-0.430133	1.68401e-05	-0.1831	0.113377	-0.302129	0.00156262
UNKL	-0.121686	0.301697	0.18954	0.0688102	-0.183156	0.113266	0.102065	0.295514
VOPP1	-0.126845	0.281506	0.367276	0.000293008	-0.183189	0.1132	0.0920015	0.34594
ATXN1	-0.106213	0.36776	-0.0457873	0.662972	-0.183192	0.113195	-0.112295	0.249487
PIK3CD	0.0382025	0.746579	0.442133	9.12149e-06	-0.183253	0.113072	0.316843	0.000884008
MYO7A	-0.224915	0.0540275	0.163861	0.116538	-0.183313	0.112952	0.0452533	0.643477
LDHD	0.0654965	0.579287	-0.126214	0.227997	-0.183316	0.112947	-0.0573599	0.557305
ZNF554	-0.135092	0.251137	0.0529608	0.614133	-0.18344	0.112698	-0.0928116	0.341691
HSD17B1	0.124404	0.290944	0.247512	0.0167578	-0.183528	0.112524	0.182186	0.0603591
ZNF695	-0.368154	0.00125002	-0.346475	0.000668663	-0.183576	0.112428	-0.204075	0.0349954
AQP9	-0.244749	0.0355847	-0.050792	0.628735	-0.183614	0.112352	-0.0617562	0.527445
C5orf41	-0.0314035	0.79054	-0.200866	0.0535321	-0.183629	0.112323	-0.289434	0.00249654
C14orf93	-0.294013	0.011003	0.394063	9.29907e-05	-0.18366	0.11226	0.107513	0.27035
CA12	-0.245612	0.0349199	-0.0219263	0.834749	-0.183667	0.112247	0.12293	0.207146
PTPRS	-0.114318	0.332125	-0.0834709	0.426342	-0.183843	0.111896	-0.251758	0.00889929
GGT1	-0.156704	0.182427	-0.0773924	0.460905	-0.183949	0.111687	0.0910981	0.350717
SERAC1	-0.369565	0.00119305	-0.150188	0.150736	-0.183986	0.111613	-0.0639055	0.513145
ERLEC1	-0.248562	0.0327246	-0.592155	4.05878e-10	-0.184029	0.111528	-0.421442	6.16499e-06
LENG8	-0.00328038	0.977871	0.163105	0.118256	-0.184086	0.111416	0.0411994	0.673504
KANK2	-0.169815	0.148048	0.076083	0.468546	-0.184086	0.111414	0.0227277	0.816254
RHOXF1	-0.176814	0.131807	-0.382638	0.000153562	-0.184127	0.111335	-0.0946381	0.332234
SFRS4	0.105747	0.369881	-0.00755553	0.942699	-0.184159	0.111271	-0.0680625	0.486064
ZNF285A	0.0278954	0.81349	-0.224366	0.0306113	-0.184181	0.111227	-0.09037	0.354596
KCNS2	-0.17439	0.137269	-0.383713	0.000146597	-0.184188	0.111213	-0.160195	0.0992973
C2orf85	-0.081651	0.489197	-0.233264	0.0244341	-0.184247	0.111098	-0.231114	0.0166157
KIAA1191	-0.0163019	0.890354	-0.0773631	0.461075	-0.184304	0.110985	-0.369228	9.0896e-05
GALC	-0.300607	0.00925786	-0.0255195	0.808151	-0.184451	0.110695	-0.072536	0.457794
LRCH2	-0.0652932	0.580468	-0.224207	0.0307324	-0.184501	0.110598	-0.111062	0.254759
HCFC2	-0.224897	0.0540468	-0.359386	0.000403325	-0.184552	0.110496	-0.44815	1.29517e-06
LOC375295	0.149829	0.202614	0.0506308	0.629826	-0.18456	0.110482	-0.145254	0.13549
PCK2	-0.235355	0.0435308	0.283427	0.0059053	-0.184579	0.110444	0.291562	0.00231135
PCBP2	-0.137123	0.244017	-0.122054	0.243819	-0.184583	0.110436	-0.18273	0.0595829
SNX33	-0.137662	0.24215	-0.0905544	0.388006	-0.184591	0.11042	0.188742	0.0515381
GRAMD1A	-0.163317	0.164426	-0.213309	0.0400781	-0.184592	0.110418	-0.0429563	0.660424
CYSLTR1	0.0190221	0.872201	-0.0107497	0.918545	-0.184594	0.110415	-0.245209	0.0109073
TMUB1	-0.0198172	0.866908	0.285067	0.00561209	-0.184684	0.110238	0.272498	0.00451725
CHIC1	-0.0368678	0.755151	0.310311	0.00246867	-0.184715	0.110177	-0.110663	0.25648
CXorf62	-0.15211	0.195748	-0.150477	0.149943	-0.184808	0.109994	0.00750418	0.938852
C4orf17	-0.0514184	0.663508	-0.27937	0.00668918	-0.184832	0.109947	-0.184687	0.0568593
KIAA0644	-0.036143	0.759818	0.0930711	0.374899	-0.184857	0.109898	-0.206407	0.0329218
TMED10	0.0131276	0.911608	-0.239295	0.0208806	-0.184919	0.109777	-0.0758357	0.437539
DPM2	0.140251	0.233321	0.120188	0.25116	-0.184939	0.109739	-0.0871757	0.371931
LPO	-0.153842	0.190643	-0.280558	0.0064506	-0.184981	0.109657	0.163163	0.0931088
FAM101A	0.00836832	0.943587	-0.248057	0.016511	-0.185021	0.109577	-0.0298968	0.75984
LILRA1	0.0539942	0.647742	0.142378	0.173381	-0.185051	0.109519	0.0578273	0.554092
ABHD8	-0.206664	0.0772862	-0.186655	0.0732181	-0.185188	0.109253	-0.0237433	0.808197
HNRPLL	0.0947351	0.422046	-0.0178374	0.865242	-0.185293	0.109048	-0.291321	0.00233167
CD99	-0.233398	0.0453581	0.0240853	0.818743	-0.185313	0.109009	-0.0244458	0.802637
FITM1	-0.203811	0.0815548	-0.153794	0.141063	-0.185315	0.109006	-0.183301	0.0587773
RGN	-0.0171615	0.884611	-0.192426	0.0646163	-0.185362	0.108913	-0.0760682	0.436131
TMCC1	-0.218733	0.0611623	0.414888	3.55123e-05	-0.185417	0.108807	0.0779011	0.425124
LMTK3	-0.221824	0.0575048	-0.265957	0.00997499	-0.185426	0.108789	0.022664	0.81676
CD200R1	-0.0901763	0.444821	-0.211143	0.0421925	-0.185432	0.108778	-0.111548	0.25267
MET	-0.0777114	0.510465	0.153053	0.143012	-0.18547	0.108704	-0.182966	0.0592493
FAM109A	-0.113266	0.336621	-0.320059	0.00176301	-0.185538	0.108573	0.0784535	0.421838
MAMDC2	-0.0526727	0.655812	-0.0460495	0.66116	-0.185556	0.108537	-0.0874338	0.370511
OTOF	-0.0922053	0.434601	-0.143086	0.17123	-0.185564	0.108523	-0.0151736	0.876725
LOC169834	0.00790237	0.946723	-0.273925	0.00788555	-0.185657	0.108342	0.059715	0.541208
GLIPR2	-0.234637	0.0441935	-0.366661	0.000300483	-0.185658	0.10834	-0.295591	0.00199425
GALNT12	0.213167	0.0682222	0.276548	0.00728764	-0.185692	0.108274	-0.12861	0.186763
HS3ST1	-0.0383255	0.74579	-0.0683048	0.515331	-0.185705	0.108249	0.026926	0.783084
ISYNA1	0.304519	0.008341	0.275187	0.00759267	-0.185747	0.108169	0.0774143	0.428032
PDE6G	-0.322403	0.00508779	-0.267026	0.00966928	-0.185775	0.108114	-0.0426939	0.662372
TNFSF14	-0.00458199	0.969094	-0.366154	0.000306787	-0.185783	0.108099	-0.244431	0.01117
CP	-0.185048	0.114471	-0.22507	0.0300783	-0.185787	0.108092	-0.0737817	0.450087
C21orf116	-0.235609	0.0432979	-0.162119	0.120528	-0.185907	0.107859	-0.182541	0.0598512
ProSAPiP1	-0.209668	0.0729865	-0.169853	0.103587	-0.18601	0.107661	0.0470221	0.63055
MS4A14	-0.231343	0.0473451	-0.120505	0.249902	-0.186035	0.107613	-0.0852247	0.382769
CANX	0.167429	0.153912	0.0657763	0.531037	-0.186129	0.107432	0.0584082	0.550111
CXorf42	-0.0723702	0.540037	-0.1676	0.108319	-0.186198	0.1073	-0.142086	0.144316
RGS11	-0.205829	0.0785167	-0.216885	0.0367794	-0.186262	0.107177	0.0413882	0.672094
C21orf135	-0.11544	0.327372	0.0344861	0.742782	-0.186329	0.107048	-0.107812	0.269011
ZNF135	-0.0132571	0.91074	0.0253957	0.809064	-0.186357	0.106994	-0.14612	0.133148
SMARCAL1	0.0818343	0.488219	0.290043	0.00480033	-0.186362	0.106984	0.360922	0.000133928
C1orf213	-0.193161	0.099165	-0.144202	0.167882	-0.186363	0.106983	-0.0145575	0.881693
GPX2	-0.255729	0.0278697	-0.257552	0.0126902	-0.186427	0.10686	-0.0257319	0.792481
ATG2A	-0.198641	0.0897655	0.445377	7.69731e-06	-0.18645	0.106816	0.225835	0.0193394
TNFAIP6	-0.242195	0.037614	-0.298103	0.00370538	-0.18653	0.106663	-0.141421	0.146224
YBX2	-0.108373	0.358046	-0.200077	0.0544968	-0.186565	0.106596	0.0625299	0.522274
PRKCZ	-0.536561	8.32102e-07	-0.13767	0.188186	-0.186587	0.106554	0.16232	0.0948353
CCDC79	-0.490203	9.28114e-06	-0.307868	0.00268131	-0.186603	0.106524	-0.14192	0.14479
KLHL35	0.111354	0.344893	-0.155791	0.135909	-0.186617	0.106497	-0.318008	0.000843979
XRCC2	0.103205	0.381557	-0.19245	0.0645831	-0.186668	0.1064	-0.209686	0.0301825
TMOD1	-0.100801	0.392807	-0.135122	0.196572	-0.186698	0.106343	-0.359979	0.000139861
GDPD1	-0.0407763	0.730137	-0.238975	0.0210575	-0.18673	0.106282	-0.103141	0.290426
TWSG1	0.0217915	0.853787	-0.344313	0.000726216	-0.186743	0.106256	-0.300855	0.0016394
LOC100129488	-0.182734	0.119155	-0.168532	0.106343	-0.186757	0.106229	-0.045563	0.641206
CCDC65	-0.186682	0.111251	-0.166603	0.110464	-0.186891	0.105975	-0.0497901	0.610542
LOC402778	-0.0840337	0.476565	-0.243458	0.0186946	-0.186898	0.105961	0.0940165	0.335434
RAB11FIP4	-0.446374	6.71254e-05	0.272694	0.00818069	-0.1869	0.105957	0.112691	0.247812
MACROD1	-0.0458464	0.698108	-0.00444758	0.966251	-0.186911	0.105936	0.0493895	0.613421
XAF1	-0.0925779	0.432739	-0.046226	0.659942	-0.186933	0.105895	-0.121701	0.211757
TMIGD2	-0.202696	0.0832732	-0.5778	1.32743e-09	-0.187014	0.10574	-0.324665	0.000645277
STAC	-0.330851	0.00398697	-0.334162	0.00106189	-0.187037	0.105696	-0.155228	0.110372
PLOD1	-0.176142	0.133304	0.246925	0.0170269	-0.187038	0.105695	0.181856	0.0608335
LOC100131298	-0.061111	0.604995	-0.272513	0.00822487	-0.187145	0.105493	0.128388	0.187532
MID1	-0.214277	0.0667646	0.0218456	0.835349	-0.187158	0.105467	0.0641285	0.511673
TCEAL7	-0.0193944	0.869721	-0.383008	0.000151133	-0.187229	0.105333	-0.225204	0.0196899
ARHGEF15	-0.0982384	0.405009	0.00404894	0.969274	-0.187283	0.105231	0.0221394	0.820929
RASD1	-0.0362228	0.759303	-0.261254	0.0114239	-0.187376	0.105055	-0.119983	0.218326
HOMER2	0.0677151	0.566476	0.28747	0.00520601	-0.187382	0.105045	-0.0922699	0.344528
LOC100130938	0.0395481	0.737968	-0.183681	0.0779965	-0.187415	0.104981	-0.0544757	0.577325
ATG4D	-0.0341202	0.772887	0.285448	0.0055459	-0.187472	0.104873	-0.0293948	0.763753
TRPC2	-0.119025	0.312468	-0.333838	0.00107461	-0.187479	0.104861	-0.106056	0.276931
ATP13A5	-0.433963	0.000112113	-0.219905	0.0341746	-0.187544	0.104738	0.0190577	0.845521
LOC285014	-0.157663	0.179732	-0.0489097	0.641525	-0.187559	0.104709	-0.237013	0.0139706
ALDH1A1	-0.356342	0.00183224	-0.070341	0.502857	-0.187565	0.104699	-0.156129	0.108295
HCRT	-0.223324	0.0557959	-0.0591939	0.573013	-0.187675	0.104491	-0.0853903	0.381841
C1QA	-0.185039	0.11449	-0.0290782	0.782021	-0.187679	0.104484	-0.261818	0.00644683
RNASE2	-0.157029	0.18151	-0.0362969	0.729783	-0.187725	0.104397	-0.237013	0.0139707
NR2F2	-0.0642079	0.586789	0.11654	0.265938	-0.187736	0.104377	-0.0716134	0.463549
DSCAML1	-0.13077	0.266762	0.127874	0.221891	-0.187751	0.104348	0.21196	0.0283975
SLC6A12	-0.285263	0.0137563	-0.0633452	0.54636	-0.187978	0.103922	0.113999	0.242332
SLC30A1	-0.256032	0.0276786	-0.132335	0.20605	-0.18801	0.103862	-0.0624309	0.522934
NCKAP1	-0.340358	0.00300571	-0.152186	0.145317	-0.188039	0.103809	-0.159899	0.0999312
NMB	0.105413	0.371403	-0.363589	0.000340547	-0.188047	0.103794	-0.0997717	0.306554
ZNF548	0.191864	0.101499	0.353791	0.000503425	-0.188063	0.103764	0.140686	0.148353
CR1	-0.374816	0.00100109	-0.182443	0.0800585	-0.188095	0.103704	0.0198386	0.839274
ELMO1	-0.0148179	0.900282	0.517244	1.10455e-07	-0.1882	0.103508	0.41251	1.00923e-05
MARK4	0.0218769	0.853221	0.547194	1.38372e-08	-0.188263	0.103389	0.317366	0.000865831
LOC90834	-0.115157	0.328566	-0.187393	0.0720691	-0.188274	0.103368	-0.225237	0.0196711
CSRP2	-0.0947904	0.421774	-0.194356	0.06193	-0.1884	0.103134	-0.229113	0.0176063
TBX5	0.0639539	0.588273	-0.324564	0.00150329	-0.188457	0.103028	-0.118904	0.222526
TNRC18	-0.616141	5.1098e-09	0.30461	0.00299044	-0.188459	0.103025	0.24535	0.01086
RGS1	-0.01928	0.870484	-0.300464	0.00343002	-0.188467	0.103009	-0.0587615	0.547697
ITPRIPL2	-0.100901	0.392333	0.165527	0.112818	-0.188502	0.102945	0.0414821	0.671393
TM4SF18	-0.159077	0.17581	0.284123	0.00577928	-0.188509	0.102932	0.0161753	0.868657
PTPN22	0.108164	0.358975	-0.127626	0.222795	-0.188542	0.10287	-0.283789	0.00305438
ALDH9A1	-0.031434	0.790341	-0.122598	0.24171	-0.188574	0.10281	-0.137325	0.158389
AATK	-0.22637	0.0524507	-0.0711257	0.498093	-0.188715	0.102549	0.0357572	0.714628
CCDC152	0.032755	0.781744	-0.261796	0.011248	-0.188764	0.102458	-0.413872	9.37045e-06
RNASE4	-0.0770652	0.513998	-0.112581	0.28263	-0.188782	0.102425	-0.058384	0.550277
LOC286161	0.010822	0.927086	0.172292	0.0986509	-0.188789	0.102412	0.0344765	0.724431
PTCHD2	-0.313543	0.0065235	-0.160511	0.124302	-0.188793	0.102405	0.000787331	0.993578
UCN	-0.0803491	0.496173	-0.0799342	0.446268	-0.188843	0.102313	-0.275265	0.00411028
TRIM33	0.278455	0.0162924	0.55584	7.30844e-09	-0.188947	0.10212	0.511435	1.80759e-08
ANXA2P3	0.0101548	0.93157	-0.308641	0.00261234	-0.188947	0.10212	-0.138531	0.154731
FOXP3	-0.277254	0.016779	0.0447226	0.670349	-0.188954	0.102107	0.102185	0.294944
USP24	0.151799	0.196674	-0.0581079	0.580085	-0.188984	0.102051	0.0632596	0.517421
ANKRD60	-0.413661	0.000248887	-0.325961	0.00143012	-0.188986	0.102047	0.0603455	0.536938
KIF19	-0.218831	0.0610441	-0.303569	0.00309582	-0.18902	0.101985	-0.0980847	0.314846
KCNJ2	-0.344427	0.0026562	-0.0454024	0.665635	-0.189208	0.101639	-0.0811002	0.4063
TEX264	-0.0661484	0.575509	-0.194318	0.0619827	-0.189269	0.101526	0.0662844	0.497554
MOSPD3	-0.340288	0.003012	-0.248533	0.016298	-0.189275	0.101514	-0.190873	0.048911
TBC1D20	-0.179674	0.125572	0.38593	0.000133146	-0.189285	0.101497	0.100288	0.304044
ANXA3	-0.0821792	0.486382	-0.21562	0.0379196	-0.18931	0.10145	-0.0665864	0.495592
LOC646324	-0.0412068	0.727399	-0.235185	0.0232505	-0.189411	0.101265	-0.253086	0.00853444
VWA3A	-0.303291	0.0086198	-0.336668	0.000967941	-0.189486	0.101127	0.0157515	0.872069
CACNA1C	-0.0602473	0.610117	-0.035441	0.735918	-0.189522	0.101062	-0.00507031	0.958663
AKR1C3	-0.224448	0.0545416	-0.319213	0.00181607	-0.189533	0.101041	-0.220778	0.0223014
FLJ37543	-0.0589734	0.617705	-0.236554	0.0224368	-0.189553	0.101005	-0.183138	0.0590066
UCA1	-0.306113	0.00799085	-0.120382	0.250389	-0.18957	0.100973	-0.188845	0.0514088
IGF1	0.0390613	0.74108	0.0937882	0.371214	-0.189676	0.10078	0.0772619	0.428944
LOC283484	0.00731773	0.950659	-0.245814	0.0175467	-0.189706	0.100724	-0.0978888	0.315818
CXorf22	0.0441154	0.708988	-0.20589	0.0477102	-0.189795	0.100563	0.0783226	0.422615
NAV3	-0.146618	0.212568	-0.0567669	0.588871	-0.189805	0.100544	0.0345262	0.724049
SMAD3	-0.196894	0.0926825	0.226536	0.0289947	-0.189806	0.100542	0.0296425	0.761822
PHF11	-0.0837145	0.478246	-0.436341	1.22986e-05	-0.189813	0.100529	-0.190019	0.0499509
C6orf89	0.192158	0.100966	0.51864	1.00701e-07	-0.189852	0.100458	0.407623	1.31387e-05
PPP1R1A	-0.217201	0.0630432	-0.170516	0.102227	-0.18986	0.100443	-0.143967	0.139025
C5orf46	-0.149315	0.204186	-0.295174	0.00407436	-0.189911	0.100349	-0.186171	0.0548614
FAM63A	-0.113517	0.335545	-0.31781	0.00190727	-0.189923	0.100329	-0.386995	3.82635e-05
TP53INP2	-0.388201	0.000631623	0.329773	0.00124656	-0.189952	0.100276	0.11409	0.241953
AQP5	-0.00457923	0.969112	-0.147872	0.157206	-0.189954	0.100273	0.134692	0.166599
C6orf50	-0.0768038	0.515431	-0.209405	0.0439565	-0.190052	0.100094	-0.0648966	0.506619
GPC3	-0.0592989	0.615762	-0.10953	0.295961	-0.19007	0.100061	0.0952666	0.329018
LOC100128788	-0.156495	0.183017	-0.268044	0.0093856	-0.190092	0.100021	-0.154545	0.111967
ALX3	-0.184009	0.116557	-0.291823	0.00453647	-0.190293	0.0996554	-0.0292083	0.765209
C10orf25	-0.130148	0.269063	-0.164065	0.116076	-0.190358	0.0995379	-0.0776326	0.426726
SYCP3	0.1191	0.312162	-0.212055	0.041291	-0.190371	0.0995143	-0.189975	0.0500046
ZBTB3	-0.187598	0.109476	0.170842	0.101564	-0.190388	0.0994839	0.15235	0.117214
EML4	0.261494	0.0244187	-0.132754	0.204606	-0.190439	0.0993919	-0.057388	0.557111
LRP5	0.0689992	0.559122	0.0645221	0.538915	-0.190446	0.0993791	0.0253572	0.795436
RBP1	-0.135334	0.250283	-0.206107	0.0474703	-0.190457	0.0993596	-0.293833	0.00212745
KIF13B	0.132828	0.25924	0.503214	2.73399e-07	-0.190483	0.0993117	0.321173	0.00074341
RAB40C	-0.120588	0.30611	0.520936	8.64271e-08	-0.190491	0.0992979	0.332389	0.000468977
DCUN1D3	-0.29698	0.0101853	-0.0659434	0.529992	-0.190572	0.099151	-0.000794047	0.993523
COL6A6	-0.257887	0.0265324	-0.168823	0.105731	-0.190588	0.0991212	-0.0502172	0.60748
TRPV4	0.104939	0.373566	-0.275681	0.00748058	-0.19069	0.0989375	-0.267886	0.00527631
AICDA	-0.0521725	0.658876	-0.0707805	0.500186	-0.190711	0.0988997	0.211307	0.0289005
STARD9	-0.240161	0.0392994	0.0283428	0.787402	-0.190728	0.0988694	0.0768915	0.431167
DLX2	-0.135363	0.250178	-0.282583	0.00606131	-0.190734	0.0988585	0.0722734	0.459428
TNFAIP1	-0.0644734	0.585239	0.444905	7.89099e-06	-0.190823	0.098699	0.138318	0.155374
HKR1	-0.208848	0.0741406	0.251856	0.0148772	-0.190852	0.0986454	0.0983866	0.313352
PELI2	-0.00455173	0.969298	0.19447	0.0617743	-0.19093	0.0985065	-0.0014704	0.988007
STK19	-0.15609	0.184166	-0.26684	0.00972189	-0.190933	0.0985007	-0.206792	0.0325897
LALBA	-0.0610008	0.605647	-0.0636503	0.544426	-0.190946	0.0984767	-0.0331622	0.734537
LARP6	-0.305981	0.0080194	-0.331445	0.001173	-0.191048	0.0982936	-0.0750421	0.442363
HMGCS2	-0.192584	0.100198	-0.459254	3.65003e-06	-0.191051	0.0982882	0.0356958	0.715097
C14orf82	-0.096756	0.412169	-0.144154	0.168023	-0.191084	0.0982293	-0.192654	0.0468019
ANKRD5	-0.0210071	0.858996	0.029983	0.775415	-0.191132	0.098144	0.169528	0.0808676
C16orf53	0.0604003	0.609208	0.463792	2.8394e-06	-0.191169	0.0980773	0.33294	0.000458269
KLRK1	-0.274642	0.0178814	-0.280876	0.00638814	-0.191219	0.0979883	0.0736369	0.450979
MEOX1	-0.207111	0.076635	0.0892661	0.39482	-0.191262	0.0979117	0.10285	0.291795
HSD11B1	-0.413699	0.000248526	-0.227379	0.0283862	-0.191269	0.0978988	0.01412	0.885224
PLA1A	-0.102315	0.385699	-0.141049	0.177472	-0.191294	0.0978535	-0.158299	0.103418
SCGB1D2	-0.32787	0.00434844	-0.123733	0.237345	-0.191325	0.097799	-0.0819696	0.40127
SEMA6B	-0.182819	0.11898	-0.0249327	0.812481	-0.191326	0.0977956	0.118501	0.224107
TLE4	0.249379	0.0321373	0.334629	0.00104375	-0.191601	0.0973063	0.119745	0.21925
TMEM120B	0.169549	0.148692	0.231277	0.0257124	-0.191773	0.0969998	0.102563	0.293149
RUNX3	-0.153672	0.191141	0.45136	5.60254e-06	-0.191787	0.0969759	0.388739	3.50527e-05
LGR6	-0.167271	0.154307	-0.361105	0.000376471	-0.191808	0.0969384	-0.207813	0.0317224
CPNE8	-0.294214	0.0109457	-0.400494	6.95474e-05	-0.191822	0.0969128	-0.098976	0.310448
NEK11	-0.157346	0.180617	-0.111751	0.286217	-0.191868	0.0968324	-0.225995	0.0192517
ZNF224	0.289032	0.0125047	-0.234243	0.0238247	-0.191911	0.096756	-0.233343	0.0155692
FGA	-0.115395	0.327559	-0.276216	0.00736098	-0.191962	0.0966661	-0.166372	0.086766
ARHGAP29	-0.0766753	0.516136	-0.139909	0.181035	-0.191978	0.0966368	-0.168269	0.0831801
APOD	-0.0771231	0.513681	0.0694019	0.508591	-0.192028	0.0965491	-0.0280015	0.774645
CPLX1	-0.324915	0.00473527	0.131163	0.210132	-0.192064	0.0964851	0.145902	0.133736
CCL19	-0.195522	0.0950255	-0.0253141	0.809665	-0.19208	0.0964568	0.0407549	0.676829
MMP25	-0.304695	0.00830182	0.133815	0.200978	-0.192108	0.0964072	0.293839	0.00212693
LOC642031	-0.166024	0.157447	0.228814	0.0273761	-0.192184	0.0962734	0.332753	0.00046187
DIP2B	-0.04011	0.734383	0.388383	0.000119605	-0.192216	0.0962163	0.239658	0.0129091
ATOH8	-0.109425	0.353367	-0.0839309	0.423788	-0.19224	0.0961735	-0.123704	0.204279
LOC283547	-0.144254	0.220117	-0.0233775	0.823983	-0.192248	0.0961595	0.0517187	0.596769
FLJ16734	-0.222839	0.0563434	-0.227326	0.0284246	-0.192257	0.0961443	0.0669299	0.493366
BLVRB	-0.243472	0.0365878	-0.244997	0.0179377	-0.192339	0.0959991	-0.269948	0.00492395
LDLRAD3	-0.200746	0.0863469	0.125404	0.231022	-0.192357	0.0959677	0.0910774	0.350827
LOC644620	-0.154171	0.189686	-0.0893712	0.394261	-0.192366	0.0959517	0.0652578	0.504252
C16orf67	0.114802	0.330066	-0.0841191	0.422746	-0.192555	0.0956196	-0.165249	0.0889459
EPHA8	-0.21017	0.072287	-0.166318	0.111084	-0.192598	0.0955438	-0.129552	0.18353
MCAM	-0.00101332	0.993163	0.355752	0.000466003	-0.192684	0.0953944	0.077733	0.426126
C1orf111	-0.354949	0.00191494	-0.135278	0.19605	-0.192718	0.0953333	0.0606745	0.534716
SGIP1	-0.156665	0.182536	-0.150748	0.149203	-0.192761	0.095258	-0.061732	0.527607
KCTD14	-0.160884	0.170889	-0.10951	0.296051	-0.192762	0.0952572	0.00111614	0.990896
PILRA	-0.369056	0.00121333	0.061431	0.558575	-0.192783	0.0952196	-0.0472305	0.629034
PRAF2	-0.266879	0.0215302	0.0986915	0.346615	-0.192833	0.0951332	0.15692	0.106497
ASAP3	-0.24606	0.0345788	-0.270585	0.00870912	-0.192854	0.095097	-0.029503	0.762909
ADAMTS5	-0.0504376	0.66955	0.0230732	0.826238	-0.192862	0.0950816	0.0242191	0.80443
SIRT4	-0.230864	0.0478189	-0.422019	2.51623e-05	-0.192863	0.0950811	-0.163943	0.0915349
CPN1	0.23179	0.046907	-0.260078	0.0118135	-0.19288	0.0950505	-0.0210469	0.829629
CCL2	-0.160316	0.172425	-0.0825173	0.431664	-0.192921	0.0949789	-0.179604	0.0641547
ANKS1A	0.104513	0.375522	0.488016	6.97822e-07	-0.192946	0.0949346	0.285356	0.00288927
GPR125	-0.0936306	0.427502	-0.126606	0.226545	-0.193139	0.0945996	-0.037123	0.704224
AMOT	-0.167086	0.154769	-0.0510083	0.627272	-0.193307	0.0943072	-0.068704	0.481954
MITF	-0.394972	0.000496621	-0.0930512	0.375002	-0.193389	0.0941645	0.101575	0.297852
ALS2CR11	-0.392466	0.000543164	-0.225259	0.0299367	-0.193442	0.0940726	-0.0441293	0.651748
PRRT1	-0.184709	0.115149	-0.21087	0.0424655	-0.193497	0.0939774	-0.0162237	0.868268
FZD10	-0.307976	0.00759807	-0.00183859	0.986045	-0.193524	0.09393	0.0648277	0.507071
AIF1L	-0.090084	0.445289	0.125224	0.231699	-0.193559	0.0938709	-0.0833046	0.393619
BMP5	0.14304	0.224064	-0.145792	0.163193	-0.193588	0.0938207	-0.0570344	0.559547
FURIN	-0.292293	0.0115029	-0.2363	0.0225859	-0.193645	0.0937222	-0.133766	0.16956
SLC12A9	0.086283	0.464802	-0.0741167	0.48015	-0.193696	0.0936341	0.238542	0.0133479
PVALB	-0.165759	0.15812	-0.284527	0.00570727	-0.193697	0.0936321	-0.287181	0.00270706
ANKRA2	-0.340514	0.00299158	-0.513403	1.42132e-07	-0.193706	0.0936159	-0.335825	0.000405812
RAPGEF1	0.113139	0.337168	0.68657	3.03784e-14	-0.193725	0.0935834	0.474138	2.48545e-07
C3orf62	-0.0236073	0.841755	0.109582	0.295731	-0.193896	0.0932884	0.0858854	0.379077
TRERF1	-0.165406	0.15902	0.151116	0.1482	-0.193993	0.0931211	0.044551	0.64864
CYB561D2	-0.241208	0.0384239	0.0633795	0.546143	-0.194024	0.0930681	-0.114383	0.240736
CACNA2D2	-0.273049	0.0185831	-0.280818	0.00639936	-0.194032	0.093055	-0.0740704	0.448311
AMPD3	-0.0801428	0.497283	-0.0536494	0.609528	-0.194069	0.0929908	0.118995	0.222168
TM7SF4	-0.313221	0.00658171	-0.168253	0.106931	-0.194206	0.0927564	0.109444	0.261787
EVI2B	-0.324767	0.00475548	0.0919964	0.380463	-0.194422	0.0923865	-0.037021	0.705
STAT3	0.229282	0.0494091	0.275186	0.00759288	-0.194447	0.0923439	0.204368	0.0347282
GEM	-0.0198616	0.866612	-0.0327265	0.755483	-0.194472	0.0923004	0.00362399	0.970448
PDGFRL	0.0429134	0.716577	-0.219087	0.0348644	-0.194521	0.092218	-0.129032	0.18531
KCNC4	-0.145061	0.217519	0.0669734	0.523571	-0.194582	0.0921138	0.0419667	0.66778
PLAC1L	-0.266589	0.0216781	-0.335446	0.00101277	-0.194582	0.0921126	0.00139978	0.988583
RNASE1	0.0300949	0.799081	-0.107736	0.303992	-0.194716	0.0918856	-0.0311589	0.750029
CHRDL2	-0.252631	0.0298879	-0.386001	0.000132737	-0.194719	0.0918799	-0.0465154	0.634242
BEAN	-0.0810677	0.492316	-0.121204	0.247144	-0.194876	0.0916139	0.0438831	0.653565
P4HTM	-0.248956	0.0324405	-0.036839	0.725906	-0.194897	0.0915775	-0.101631	0.297581
CSPG4	-0.0194675	0.869235	-0.246404	0.017269	-0.194903	0.0915682	0.0886281	0.363986
ALDH1A2	-0.295912	0.0104732	0.0408835	0.697204	-0.194906	0.091562	0.0836486	0.391662
KCTD7	-0.260951	0.0247274	0.319252	0.00181362	-0.195057	0.0913066	-0.0225808	0.817421
LOC115110	-0.351952	0.00210437	-0.362098	0.00036171	-0.195075	0.0912759	-0.20613	0.0331621
TNFSF4	-0.137875	0.241416	-0.0718992	0.493419	-0.195101	0.0912319	-0.229823	0.0172494
CLCN2	0.145415	0.216387	-0.183972	0.0775181	-0.195108	0.0912196	-0.0116024	0.905584
KIAA1279	0.00836031	0.943641	0.235211	0.0232348	-0.195191	0.0910799	0.12413	0.202711
C4orf12	-0.0673237	0.568726	-0.0909161	0.386105	-0.19531	0.0908793	-0.13806	0.156153
EPN3	-0.230755	0.0479266	-0.366102	0.000307438	-0.195337	0.0908334	-0.254914	0.00805375
GPR162	-0.165774	0.158082	-0.238544	0.0212977	-0.195452	0.09064	-0.0776966	0.426344
DLL1	-0.398398	0.000438853	0.0493335	0.638636	-0.195581	0.0904233	-0.05032	0.606744
CDKL2	-0.280254	0.015586	-0.250369	0.015499	-0.195611	0.0903724	-0.11299	0.246553
WISP3	0.027183	0.81817	-0.0886852	0.397916	-0.195684	0.0902502	-0.0742457	0.447235
ST6GALNAC5	-0.254974	0.0283506	-0.167929	0.107618	-0.19579	0.0900723	-0.0872079	0.371754
LIN28	-0.219964	0.0596837	-0.239358	0.0208461	-0.195815	0.0900304	-0.0580404	0.55263
STEAP1	0.115549	0.326909	-0.249607	0.0158265	-0.195816	0.0900293	-0.0883392	0.365558
GUCA1A	0.167378	0.154041	0.0959505	0.360238	-0.195843	0.0899838	0.0812012	0.405713
C21orf41	0.0227607	0.847361	-0.197343	0.0579518	-0.195856	0.0899616	-0.131587	0.176683
BFSP1	-0.0158317	0.893498	-0.359174	0.000406771	-0.195921	0.0898537	0.182387	0.0600708
HOXD1	0.118992	0.312602	-0.240517	0.0202173	-0.195966	0.0897776	-0.104856	0.282434
KIAA0247	-0.461359	3.51724e-05	0.256676	0.013007	-0.195987	0.0897424	0.232831	0.0158046
FBXO3	0.00186908	0.98739	-0.383428	0.000148419	-0.196039	0.0896557	-0.354101	0.000182691
PRB4	-0.330607	0.00401544	-0.271093	0.00857916	-0.196108	0.0895411	-0.009899	0.919395
MANBAL	-0.370979	0.00113831	-0.157647	0.131251	-0.19611	0.0895369	-0.24637	0.0105246
APBB2	0.139784	0.234897	0.303947	0.00305718	-0.196128	0.0895079	0.300033	0.00169074
AKR1A1	-0.0831961	0.480985	-0.209567	0.043789	-0.196191	0.0894018	-0.0927563	0.34198
FAM160A2	0.0172822	0.883805	0.178842	0.0863038	-0.196229	0.0893399	0.127767	0.189692
ERBB2	-0.162029	0.167824	0.193457	0.0631693	-0.196291	0.0892356	-0.0361679	0.711494
CLSTN2	-0.048109	0.683979	-0.0245512	0.815298	-0.196305	0.0892123	-0.0803419	0.410717
LTF	-0.0409505	0.729029	-0.253892	0.0140605	-0.196499	0.0888911	-0.0237074	0.808482
LOC253962	-0.293702	0.0110919	-0.428614	1.81691e-05	-0.196532	0.0888363	-0.115631	0.235611
KLHL3	-0.154987	0.187325	0.215701	0.0378457	-0.196672	0.0886053	-0.084081	0.38921
IL2RG	-0.327076	0.00444955	0.336351	0.000979398	-0.196781	0.0884247	0.224087	0.0203226
CDK5RAP3	0.0440452	0.70943	0.369535	0.00026698	-0.19683	0.0883439	0.070439	0.470931
ATP6V0E1	-0.218524	0.0614167	-0.186086	0.0741131	-0.196851	0.0883082	-0.187567	0.0530363
LOC554206	0.181619	0.121465	0.158542	0.12905	-0.196896	0.0882355	0.0149459	0.878561
EDNRA	0.101273	0.390584	-0.00137003	0.989601	-0.196898	0.0882319	-0.145339	0.135258
C2orf40	-0.104387	0.376099	0.00794521	0.939749	-0.196925	0.0881872	-0.0371049	0.704362
TRIM46	0.00665957	0.955092	-0.00284254	0.978426	-0.196944	0.0881553	0.0259022	0.791139
TKTL2	-0.184568	0.115431	-0.180019	0.0842222	-0.197099	0.0879016	-0.0434859	0.656501
SVIL	-0.160506	0.171908	-0.00643367	0.951196	-0.197121	0.0878646	-0.00732468	0.940312
TRAF1	-0.1481	0.207933	0.133146	0.203258	-0.197175	0.0877765	-0.0838436	0.390555
NCRNA00171	0.0574324	0.626937	0.115298	0.271101	-0.197232	0.087682	0.0325892	0.738957
C17orf44	-0.546755	4.65915e-07	-0.606597	1.16014e-10	-0.19726	0.0876365	-0.345793	0.000264178
TNK2	-0.441766	8.13945e-05	0.136361	0.192463	-0.197263	0.0876323	0.0951121	0.329807
TGFBR3	0.0714029	0.545481	0.26842	0.00928271	-0.197384	0.0874329	-0.0233686	0.811167
LOC399491	-0.00682286	0.953992	0.316876	0.0019703	-0.197445	0.0873335	0.16865	0.0824749
MLL4	0.139161	0.237012	0.601096	1.88308e-10	-0.197536	0.0871857	0.448581	1.26154e-06
DENND3	-0.382906	0.000759595	-0.0384951	0.714105	-0.19756	0.0871461	0.0550285	0.573462
STXBP2	-0.227911	0.0508232	0.378302	0.000184883	-0.197574	0.0871235	0.0734129	0.452361
C16orf45	-0.208416	0.0747555	-0.0612574	0.559689	-0.197585	0.0871045	-0.171057	0.0781274
KLRB1	-0.156694	0.182453	-0.364975	0.000321895	-0.197634	0.0870256	-0.224113	0.0203078
MTMR10	-0.212473	0.0691466	0.0279336	0.7904	-0.197655	0.0869912	0.140191	0.149801
TXNRD2	-0.188211	0.108301	-0.0350015	0.739075	-0.197741	0.0868504	0.0462488	0.636188
C21orf86	-0.174059	0.138031	-0.354548	0.000488681	-0.197767	0.0868094	-0.179635	0.0641091
LOC285949	-0.0680658	0.564463	0.0461492	0.660472	-0.19784	0.0866897	-0.226654	0.0188931
FAM129A	0.142898	0.224529	0.261382	0.0113822	-0.197894	0.0866029	-0.257532	0.00740699
LOC493754	-0.436035	0.000103054	0.033792	0.747784	-0.197901	0.0865912	-0.204839	0.0343042
NXF1	-0.0581593	0.622575	0.427088	1.96028e-05	-0.197981	0.0864606	0.33299	0.000457317
MX1	-0.00350686	0.976343	0.254745	0.0137301	-0.19806	0.086333	-0.0671226	0.492119
DDX5	-0.0991322	0.400728	0.192788	0.0641061	-0.198078	0.0863039	0.0226002	0.817266
FAM48A	-0.0460766	0.696666	-0.0585339	0.577306	-0.198087	0.0862894	-0.117657	0.227449
SCAPER	-0.040767	0.730197	0.173434	0.0964039	-0.198131	0.0862186	0.147199	0.130277
GOLGA7B	-0.140985	0.230859	-0.376308	0.000201183	-0.198137	0.0862084	-0.112929	0.24681
RYR1	-0.38657	0.00066877	0.0357727	0.733538	-0.19817	0.0861554	-0.106046	0.276977
C2orf50	-0.0400886	0.734519	-0.348778	0.000611949	-0.198176	0.0861452	-0.183357	0.0586984
LOC339047	0.0104866	0.92934	0.329568	0.00125587	-0.198179	0.0861402	0.218847	0.0235305
LOC641515	-0.297569	0.0100294	-0.227861	0.0280433	-0.198399	0.0857847	0.0135148	0.890112
MPP1	-0.303823	0.00849804	0.181922	0.0809396	-0.198407	0.0857734	0.0123689	0.899378
ESR1	-0.162433	0.166752	0.020602	0.8446	-0.198417	0.0857566	-0.355693	0.000170028
LYRM5	0.0414935	0.725577	-0.513511	1.41143e-07	-0.198421	0.0857499	-0.353852	0.000184751
UBTD1	-0.241652	0.038058	-0.10751	0.305014	-0.19856	0.085527	-0.0644253	0.509717
CDON	-0.125318	0.287386	-0.00565633	0.957086	-0.198634	0.0854077	0.0443219	0.650327
LOC644242	0.0718131	0.543169	0.0807759	0.441479	-0.198697	0.0853055	-0.100329	0.303849
RUFY2	-0.257286	0.0268993	0.0171629	0.870293	-0.198702	0.0852989	0.0628846	0.519912
MREG	-0.136816	0.245085	-0.353207	0.000515103	-0.198795	0.0851487	0.00987589	0.919583
RFX2	-0.174932	0.136034	0.11534	0.270924	-0.198803	0.0851366	0.103656	0.288009
ALKBH3	-0.12798	0.277189	-0.284967	0.00562973	-0.198833	0.0850889	-0.0127696	0.896136
CBX6	-0.144991	0.217744	0.437875	1.13688e-05	-0.198839	0.0850786	0.391145	3.10347e-05
ZFYVE16	-0.436567	0.000100838	-0.437396	1.16518e-05	-0.198957	0.0848904	-0.175697	0.0702671
RAB36	-0.00973532	0.93439	-0.24007	0.0204576	-0.199028	0.0847771	0.0297294	0.761144
ABCA7	0.0145686	0.901952	0.232601	0.0248549	-0.19903	0.0847729	-0.0992169	0.309266
ADAM33	-0.0836949	0.47835	-0.29694	0.00384815	-0.199076	0.0847005	-0.340643	0.000330356
GPRC5C	-0.0621767	0.598702	-0.2429	0.0189753	-0.199161	0.0845638	-0.170303	0.0794689
RCVRN	-0.16421	0.162097	-0.323416	0.00156598	-0.199172	0.0845469	-0.066417	0.496692
PTPRJ	-0.209322	0.0734725	0.223101	0.031588	-0.199285	0.084367	0.028664	0.769461
CYP27A1	-0.283657	0.0143214	-0.181209	0.082158	-0.19932	0.0843113	0.146723	0.131538
ADAM8	0.150959	0.19919	0.277198	0.00714574	-0.199358	0.0842506	0.0150215	0.877951
RALGPS1	-0.363199	0.00147009	0.0272206	0.795632	-0.199399	0.0841851	-0.26912	0.00506278
ZNF180	0.241334	0.0383203	0.514321	1.33864e-07	-0.199428	0.0841396	-0.0596741	0.541486
LOC100127972	0.00308634	0.979179	-0.309047	0.00257668	-0.19948	0.0840568	-0.0628028	0.520456
MSTP9	-0.2481	0.0330605	-0.182435	0.0800721	-0.199515	0.0840016	-0.0888752	0.362645
ADAM9	-0.0613878	0.603358	0.0359214	0.732472	-0.199547	0.0839504	-0.020677	0.832579
WSCD1	-0.0822761	0.485866	0.0845644	0.420286	-0.199582	0.0838956	0.0331112	0.73493
LOC147645	-0.250494	0.031351	0.124494	0.234453	-0.199734	0.0836552	0.266597	0.00550766
METRN	-0.390473	0.000582977	-0.376204	0.000202072	-0.199756	0.0836207	-0.328384	0.000553948
F5	0.0316811	0.788731	0.0547856	0.601963	-0.199784	0.0835756	-0.0332334	0.733988
FIBIN	-0.156005	0.184409	-0.056452	0.590943	-0.199818	0.083522	-0.0485609	0.619393
LOC643827	-0.046029	0.696964	-0.18127	0.0820521	-0.199821	0.0835172	-0.156808	0.106748
CLK1	-0.0804198	0.495793	-0.195646	0.060186	-0.199871	0.0834384	-0.187724	0.0528344
C20orf160	0.136406	0.246514	0.234542	0.0236407	-0.199884	0.0834182	0.126361	0.194652
C9orf3	-0.142401	0.226164	-0.379648	0.000174581	-0.199906	0.0833837	-0.328496	0.000551381
FCER1G	-0.319433	0.00553429	0.095343	0.363301	-0.199918	0.0833643	0.00298421	0.975663
CHN2	-0.0922206	0.434524	0.13802	0.187055	-0.199976	0.0832744	-0.118586	0.223776
TMEM158	-0.245841	0.0347452	-0.0462667	0.659661	-0.200043	0.0831682	0.0246079	0.801354
C3orf64	-0.1243	0.291352	-0.197316	0.0579867	-0.200044	0.0831661	0.0702679	0.472012
FTSJD2	-0.101374	0.39011	0.43288	1.46646e-05	-0.200056	0.0831471	0.288867	0.00254809
LOC340178	-0.356045	0.00184957	-0.279201	0.00672382	-0.200067	0.0831309	0.0817407	0.402591
ELOVL7	0.193459	0.0986353	0.107256	0.306162	-0.200116	0.083053	-0.148925	0.125781
ANKRD29	-0.193888	0.0978757	-0.289854	0.00482918	-0.200162	0.0829815	0.00173577	0.985843
GLI3	-0.33706	0.00331845	0.0322118	0.759211	-0.200235	0.0828672	-0.0958688	0.325956
MNDA	0.0614169	0.603186	-0.163005	0.118486	-0.200333	0.0827137	-0.119171	0.221483
PHYHD1	0.0626739	0.595776	0.194181	0.0621696	-0.200466	0.0825057	0.0591095	0.545324
PPAP2A	-0.180511	0.123792	-0.0374657	0.721433	-0.200474	0.082493	-0.136758	0.160133
DSG2	0.091113	0.440086	-0.0466869	0.656764	-0.200521	0.0824193	-0.108047	0.267965
ZNF541	-0.00201147	0.98643	-0.158296	0.129652	-0.200538	0.0823923	-0.10689	0.273151
RASSF4	-0.130439	0.267986	-0.107864	0.303413	-0.20068	0.0821722	-0.0158697	0.871117
GJA5	-0.12385	0.293114	0.058857	0.575203	-0.20071	0.082124	-0.0961905	0.324328
RIMKLB	0.0379317	0.748315	-0.0172367	0.86974	-0.20072	0.0821096	0.0972281	0.319112
ANGPT2	0.0801474	0.497259	0.337759	0.000929469	-0.200721	0.082107	0.149535	0.124222
CACHD1	0.0848049	0.472514	-0.160825	0.12356	-0.200787	0.0820052	-0.21273	0.027814
PEPD	-0.245838	0.0347475	0.380418	0.000168928	-0.200801	0.0819826	0.110385	0.257684
PELI3	-0.127592	0.278658	0.0141419	0.892974	-0.200837	0.0819273	0.0558108	0.568016
SYNPO	-0.414461	0.000241414	0.376191	0.000202184	-0.200849	0.0819082	0.128317	0.187778
HEG1	-0.241246	0.0383931	0.393243	9.64608e-05	-0.200973	0.081716	0.13423	0.168072
SPATA1	-0.131132	0.265427	-0.410249	4.42492e-05	-0.200991	0.0816888	-0.438168	2.35682e-06
ADSSL1	-0.153117	0.192768	-0.122033	0.243903	-0.201009	0.081661	-0.218034	0.0240652
PYHIN1	-0.238297	0.0408977	-0.218368	0.0354805	-0.201034	0.0816208	-0.0383452	0.694961
LOC286052	-0.0993381	0.399746	-0.0140204	0.893888	-0.201036	0.0816187	-0.0689815	0.480181
2018-09-08	-0.237831	0.0413058	0.483265	9.26812e-07	-0.20105	0.0815968	0.0276388	0.777488
LOC257152	-0.049939	0.67263	-0.174868	0.0936407	-0.201112	0.0815014	-0.01201	0.902284
GPR183	0.16158	0.16902	-0.292348	0.00446108	-0.20121	0.0813487	-0.0850201	0.383916
PTGDR	0.222776	0.0564154	-0.168261	0.106915	-0.201238	0.081306	-0.226958	0.01873
LOC151438	-0.324834	0.00474636	-0.24379	0.0185289	-0.201285	0.0812335	0.00148156	0.987916
FGR	-0.389191	0.000609986	-0.0654319	0.533195	-0.201322	0.0811771	0.18246	0.0599665
NEUROG2	-0.0326717	0.782286	-0.107751	0.303921	-0.201501	0.0809014	-0.0545121	0.57707
C6orf226	-0.120757	0.305429	-0.258909	0.0122124	-0.201538	0.0808437	-0.27933	0.00357168
PPP1R14A	0.0537548	0.649201	-0.175636	0.092186	-0.201574	0.0807882	-0.0717877	0.462459
CNKSR3	0.0607918	0.606886	0.0966781	0.35659	-0.20158	0.0807786	0.0820573	0.400765
TMEM31	-0.146757	0.212131	-0.164426	0.115266	-0.201611	0.080732	-0.127851	0.189397
KCNK9	-0.0779323	0.50926	-0.262824	0.0109209	-0.201679	0.0806276	-0.239511	0.012966
C1orf203	-0.164205	0.162112	-0.421934	2.52671e-05	-0.201716	0.0805703	-0.154737	0.111516
ATP8B4	-0.200244	0.0871531	-0.0212244	0.839968	-0.201744	0.0805276	-0.122461	0.208897
MASP1	-0.341036	0.00294473	-0.0859405	0.412736	-0.201796	0.0804474	0.13813	0.155941
LYPLA2	-0.0039809	0.973147	0.327622	0.00134733	-0.20185	0.0803655	0.259229	0.00701271
ZNF432	-0.13883	0.23814	-0.140378	0.179563	-0.201877	0.0803243	-0.149928	0.123224
LAMB2L	-0.151848	0.196527	-0.139923	0.18099	-0.201973	0.0801765	0.0118131	0.903878
TSPAN9	0.0215955	0.855089	-0.153958	0.140634	-0.201983	0.0801625	-0.178149	0.0663792
LOC152719	-0.0384425	0.745041	-0.330062	0.00123355	-0.202051	0.0800574	-0.406858	1.36875e-05
XPO6	0.0735385	0.533497	0.57374	1.8369e-09	-0.202144	0.0799159	0.503925	3.14302e-08
S1PR5	-0.144094	0.220634	0.0466324	0.65714	-0.202204	0.0798251	-0.07212	0.460384
BCL3	-0.111042	0.346257	0.463268	2.92354e-06	-0.202335	0.0796261	0.176968	0.0682297
CCDC148	0.0235571	0.842088	-0.19744	0.0578264	-0.20244	0.0794663	-0.0195692	0.841428
FREM1	-0.0535673	0.650344	-0.0984921	0.347595	-0.202486	0.0793973	-0.079726	0.414325
BZRAP1	0.000910828	0.993855	-0.231814	0.0253615	-0.202504	0.079369	-0.106964	0.272815
DOPEY2	0.109646	0.352392	0.221009	0.033262	-0.202614	0.0792029	0.0607514	0.534198
LOC729291	-0.294784	0.0107853	-0.193638	0.0629187	-0.202687	0.0790932	-0.151567	0.119132
RFX1	-0.228079	0.0506483	0.31485	0.00211337	-0.202722	0.0790393	0.269268	0.00503771
CD69	-0.135452	0.249863	-0.513931	1.37315e-07	-0.20279	0.0789377	-0.210019	0.0299152
LOC100130872	-0.274838	0.0177962	-0.435	1.31691e-05	-0.20283	0.0788772	-0.256517	0.00765202
UPK3A	0.198106	0.0906509	-0.109118	0.297792	-0.202905	0.0787633	-0.0822978	0.399381
YSK4	-0.232373	0.0463409	-0.0533251	0.611696	-0.202927	0.0787306	-0.0119268	0.902957
CTSC	0.00451564	0.969541	0.16888	0.10561	-0.203103	0.0784667	0.00935319	0.923826
MAFF	-0.233955	0.0448319	0.00422992	0.967901	-0.203145	0.0784031	0.18165	0.0611312
SAMD5	-0.0425943	0.718596	0.0379928	0.717677	-0.203203	0.0783157	0.0205668	0.833458
YIPF3	0.0335862	0.776349	0.399844	7.16409e-05	-0.203219	0.0782918	0.139159	0.152851
LOC339666	-0.323061	0.00499335	-0.250407	0.0154829	-0.203271	0.0782147	-0.145232	0.135549
ACRC	-0.0405346	0.731676	0.015461	0.883059	-0.203279	0.0782021	0.0711305	0.466577
CA6	-0.239254	0.0400704	-0.177566	0.0886092	-0.203292	0.0781831	0.153656	0.11407
TADA2B	-0.461211	3.54035e-05	-0.214206	0.0392281	-0.203297	0.078176	-0.143586	0.140083
IFI44L	-0.0169101	0.88629	-0.0551415	0.599602	-0.203342	0.0781075	-0.133487	0.170461
STK31	-0.0434334	0.713291	-0.228802	0.0273842	-0.203431	0.0779748	0.00162278	0.986765
HAR1A	-0.270456	0.0197767	-0.414944	3.54172e-05	-0.203475	0.0779096	-0.149021	0.125535
PLEKHB1	0.0543588	0.645522	0.185529	0.0749995	-0.203809	0.0774119	0.188462	0.0518917
LOC283050	-0.245178	0.0352529	-0.360956	0.000378724	-0.203844	0.0773604	-0.0999406	0.305732
ZNF785	0.121131	0.303923	0.0297226	0.777315	-0.203876	0.0773121	-0.0037217	0.969651
CC2D2B	-0.371582	0.00111568	-0.302793	0.00317646	-0.204006	0.0771192	-0.0455168	0.641545
KLRC3	0.0180738	0.878523	-0.248968	0.0161055	-0.20403	0.0770844	0.0582319	0.551318
C11orf88	0.047795	0.685934	-0.254536	0.0138105	-0.204045	0.0770616	-0.243741	0.0114082
ST6GALNAC3	-0.38519	0.000701755	-0.439124	1.0661e-05	-0.204075	0.077018	-0.198565	0.0403341
PGBD5	-0.347847	0.0023911	-0.132855	0.204258	-0.204079	0.0770122	-0.134918	0.165884
CCDC93	0.263865	0.0231088	0.425603	2.10992e-05	-0.204089	0.0769973	0.387101	3.80606e-05
PCSK1	-0.0109522	0.926211	0.136864	0.190812	-0.204089	0.0769965	0.067378	0.49047
TRIM62	-0.395489	0.000487471	0.0417795	0.690902	-0.204141	0.0769197	0.250304	0.00931466
TRIM39	-0.111247	0.34536	0.462971	2.97222e-06	-0.204236	0.0767802	0.284263	0.00300354
TRIM14	-0.0674201	0.568172	0.17885	0.0862903	-0.204278	0.0767182	0.149814	0.123512
NCF4	-0.278395	0.0163162	-0.11675	0.26507	-0.204338	0.0766299	-0.0760517	0.436231
ACAA1	-0.0597118	0.613301	0.00173192	0.986855	-0.204349	0.0766131	0.156261	0.107993
MEIS1	-0.412104	0.00026404	-0.0643109	0.540247	-0.204354	0.0766052	0.0161911	0.86853
PLK2	-0.235601	0.0433052	-0.107259	0.306149	-0.204533	0.0763419	-0.196067	0.0429695
HAND1	0.0555186	0.638483	-0.0991341	0.344446	-0.204537	0.0763371	-0.120877	0.214892
KLC3	-0.196667	0.0930678	-0.323796	0.00154498	-0.204547	0.0763212	-0.228561	0.0178886
S100A8	-0.246748	0.0340604	-0.144356	0.167422	-0.20465	0.0761712	-0.0919899	0.346001
FAM125A	-0.303572	0.00855542	0.0818883	0.435195	-0.204652	0.0761676	0.00627225	0.948875
NEU1	-0.167309	0.154213	-0.246126	0.0173994	-0.204706	0.0760885	-0.215557	0.0257584
CD160	-0.278348	0.0163352	-0.348501	0.000618531	-0.204713	0.0760785	-0.307096	0.00129344
SIX3	-0.256405	0.0274449	-0.330388	0.00121905	-0.204812	0.0759333	-0.0487836	0.617785
ANGPT4	-0.170151	0.147235	-0.164464	0.115181	-0.20504	0.0756	-0.129499	0.183709
OSBPL6	-0.238456	0.0407592	0.107053	0.307086	-0.205069	0.0755583	-0.14122	0.146803
mar.01	-0.215296	0.0654481	-0.272937	0.00812157	-0.205074	0.0755515	0.019454	0.842349
REEP4	-0.317213	0.00589038	0.11326	0.279719	-0.205095	0.0755211	-0.0415381	0.670975
IFT172	-0.226325	0.0524995	0.324834	0.00148891	-0.205111	0.075497	0.322877	0.000693931
CRYAB	-0.111139	0.345833	0.0273911	0.794381	-0.205167	0.0754156	-0.155644	0.109408
ZNF323	-0.0708308	0.548713	-0.11702	0.263958	-0.205205	0.0753599	-0.154074	0.113078
FZD8	-0.12393	0.292801	-0.0809683	0.440389	-0.205219	0.0753405	-0.0432739	0.65807
CD96	-0.496579	6.79967e-06	-0.44388	8.32636e-06	-0.205261	0.0752798	-0.162144	0.0951989
CDC14A	0.0245414	0.83558	-0.00531483	0.959675	-0.205283	0.0752471	-0.118529	0.223999
MAOB	-0.418115	0.000209838	-0.0188812	0.857437	-0.205287	0.0752417	0.146256	0.132784
PTGER2	-0.159973	0.173356	0.0722185	0.491497	-0.205291	0.0752361	0.0487177	0.618261
YPEL4	-0.0816176	0.489376	-0.0252768	0.809941	-0.205447	0.075009	-0.0527399	0.589532
CLDN14	0.0994084	0.39941	-0.0247048	0.814164	-0.205505	0.0749251	-0.014081	0.885539
PTCD1	0.052793	0.655075	-0.262039	0.0111699	-0.205573	0.0748276	-0.0978015	0.316252
LOC284475	-0.0657688	0.577708	0.244983	0.0179442	-0.205624	0.074753	0.116061	0.233863
C3orf49	0.0289522	0.806559	-0.161775	0.121328	-0.205673	0.0746825	0.00858626	0.930055
SETBP1	-0.0727481	0.537917	0.266818	0.00972798	-0.205726	0.0746064	-0.141566	0.145806
IL18	-0.286023	0.0134955	-0.446245	7.35367e-06	-0.205772	0.0745394	-0.108488	0.266004
HSPA5	-0.230816	0.0478662	0.059903	0.568418	-0.205802	0.0744962	0.0317431	0.7455
SLC22A23	-0.26665	0.0216471	0.185976	0.074287	-0.20588	0.0743848	0.268722	0.0051308
MED12	-0.154264	0.189418	0.470655	1.92866e-06	-0.205889	0.0743721	0.318457	0.000828979
RSAD2	-0.0946643	0.422395	-0.11463	0.273906	-0.205967	0.0742599	-0.144207	0.138359
GARNL1	0.0305022	0.79642	0.318034	0.00189244	-0.205968	0.0742581	0.220193	0.022668
LHFPL5	-0.113727	0.334647	0.27209	0.0083291	-0.205997	0.0742169	0.139692	0.151271
CYP2S1	-0.245395	0.0350856	-0.0557724	0.595426	-0.206105	0.0740618	0.142315	0.143663
FYB	-0.0684374	0.562334	-0.134811	0.197615	-0.206136	0.0740169	-0.0266967	0.784885
CDC2L5	-0.043757	0.711248	-0.283916	0.00581643	-0.206174	0.0739621	-0.353131	0.00019083
PTPLAD2	0.124568	0.290303	-0.387637	0.000123582	-0.206222	0.0738943	-0.306522	0.00132224
HCN2	-0.144402	0.21964	-0.297041	0.00383552	-0.206229	0.0738831	4.23743e-05	0.999654
MAGED2	-0.32942	0.00415703	-0.202266	0.0518528	-0.206254	0.0738484	-0.334265	0.000433453
TBC1D9	-0.0985226	0.403645	-0.106019	0.311806	-0.206296	0.0737878	0.119798	0.219043
ZNF546	-0.175228	0.135363	-0.0057364	0.956479	-0.206316	0.0737595	-0.141177	0.146928
SLC12A7	-0.15179	0.196698	0.176948	0.0897418	-0.20635	0.0737103	-0.0373676	0.702367
RDH10	-0.138659	0.238723	-0.182396	0.0801386	-0.20637	0.0736816	-0.0258597	0.791474
FAM178B	-0.104654	0.374872	-0.29282	0.00439427	-0.206415	0.0736182	-0.053671	0.58297
NLGN1	0.147952	0.208392	0.0284	0.786983	-0.206438	0.0735848	-0.131034	0.178523
CD163	-0.156825	0.182084	0.00988891	0.925047	-0.206459	0.0735551	-0.192382	0.0471197
SLC34A3	-0.23636	0.042616	-0.389948	0.000111644	-0.206524	0.073463	-0.135402	0.164355
KEL	-0.0440326	0.709509	-0.100435	0.338119	-0.206588	0.073371	-0.0756363	0.438749
CAPZA3	0.0340924	0.773067	-0.0809626	0.44042	-0.206603	0.0733507	0.0275061	0.778529
NOVA1	-0.108813	0.356084	0.00370051	0.971917	-0.206628	0.0733152	0.154632	0.111763
PLA2G3	-0.164714	0.160795	-0.497491	3.91157e-07	-0.206647	0.073287	-0.0979676	0.315427
TSGA13	-0.155606	0.185549	-0.33613	0.000987464	-0.206667	0.0732596	-0.0755185	0.439464
SIN3B	-0.242752	0.0371639	0.518313	1.02915e-07	-0.206695	0.0732187	0.219875	0.0228689
EPHB1	0.366752	0.00130904	0.263575	0.0106873	-0.206714	0.0731927	-0.260255	0.00678343
CCDC136	-0.124287	0.291403	0.111588	0.286924	-0.206728	0.0731731	0.0695517	0.476551
FLJ33544	-0.0417312	0.724068	-0.274948	0.00764722	-0.206731	0.0731682	-0.0891511	0.361151
UPB1	-0.128055	0.276905	-0.0664594	0.526771	-0.206773	0.0731086	-0.0780443	0.424271
HCK	0.129659	0.270881	0.381411	0.000161891	-0.206778	0.073102	0.143476	0.140391
FAM174A	-0.079652	0.49993	-0.179097	0.0858502	-0.206797	0.0730741	-0.185118	0.0562732
SLC4A11	0.0581488	0.622638	0.122838	0.24078	-0.206807	0.0730608	0.253072	0.00853834
ADAMTS1	-0.0535698	0.650329	0.130373	0.212916	-0.206835	0.0730206	0.0671174	0.492153
ZNF311	0.012077	0.918657	-0.115942	0.268414	-0.206847	0.0730032	-0.221902	0.0216114
SDR9C7	-0.258429	0.0262053	-0.243275	0.0187861	-0.206848	0.0730025	-0.060324	0.537083
ZC3H10	-0.109792	0.351745	-0.18221	0.0804526	-0.206905	0.0729221	-0.197671	0.0412616
KIAA1267	0.059377	0.615296	-0.233824	0.0240839	-0.206982	0.0728127	-0.140339	0.149367
BIN1	-0.335516	0.00347466	0.151884	0.146126	-0.207044	0.0727243	-0.0382804	0.695451
TMEM49	0.159609	0.17435	-0.170224	0.102826	-0.207064	0.072697	-0.161384	0.0967815
ARC	-0.104325	0.376387	-0.419751	2.80997e-05	-0.207083	0.0726698	-0.04911	0.615432
FXYD2	-0.210921	0.0712511	-0.111796	0.286022	-0.207091	0.0726586	-0.145283	0.13541
MDFI	0.071061	0.547411	-0.227851	0.0280507	-0.207177	0.0725372	-0.0959435	0.325578
FBXL17	-0.209666	0.0729899	-0.250737	0.0153429	-0.207204	0.0724986	-0.370372	8.60984e-05
TRIM6	0.286676	0.0132749	0.0265921	0.800252	-0.207209	0.0724919	-0.00824097	0.932861
ZNF843	-0.230087	0.0485944	-0.177459	0.0888034	-0.207217	0.0724808	-0.00464654	0.962115
BET3L	0.0892249	0.449659	-0.0486994	0.642961	-0.207237	0.0724533	-0.116421	0.232403
POPDC2	-0.0806472	0.494571	0.134421	0.198926	-0.20725	0.0724346	0.128442	0.187343
KIR3DL1	-0.159172	0.175549	-0.0431169	0.681533	-0.2073	0.0723639	0.0619283	0.526292
GSDMD	-0.405733	0.000335283	-0.391334	0.000105007	-0.207435	0.0721736	-0.217903	0.0241526
FNDC5	0.0655829	0.578786	-0.0799951	0.44592	-0.207466	0.0721311	-0.129102	0.18507
GRINA	-0.491606	8.67135e-06	0.249655	0.0158056	-0.207563	0.0719943	0.220434	0.0225159
COX1	0.0867129	0.462572	0.310668	0.0024389	-0.20763	0.0719007	0.13535	0.164518
PGF	-0.0818339	0.488221	0.119575	0.253602	-0.207717	0.0717787	0.0899054	0.357086
EBF3	-0.169004	0.150022	-0.0342726	0.744319	-0.207731	0.071759	-0.105977	0.277294
MS4A6E	0.02362	0.841672	-0.0851937	0.416824	-0.207748	0.0717353	-0.0199862	0.838095
GSDMB	-0.220625	0.0589023	-0.196347	0.0592552	-0.207788	0.0716797	-0.124695	0.200649
TXK	-0.118049	0.31648	0.0581	0.580136	-0.20783	0.0716206	-0.0712705	0.465698
ADAM20	-0.154949	0.187436	-0.287456	0.0052083	-0.207868	0.0715676	-0.13701	0.159354
TMTC1	0.049875	0.673026	0.123235	0.239255	-0.207952	0.0714515	0.0655582	0.502286
BTG1	-0.057044	0.629273	-0.215647	0.037895	-0.208063	0.0712966	-0.282527	0.00319353
POLK	0.392862	0.000535545	-0.131713	0.208209	-0.20816	0.0711613	-0.161328	0.0968984
ADIPOQ	0.00044251	0.997014	0.0827614	0.430298	-0.208261	0.0710219	0.0142589	0.884103
SLC29A3	-0.39398	0.000514578	-0.171346	0.100545	-0.208323	0.0709357	0.141234	0.146762
OAS1	0.0266764	0.821503	0.248328	0.0163896	-0.208357	0.0708894	0.135206	0.164973
CRYBG3	0.284497	0.0140232	0.0651832	0.534755	-0.208369	0.0708726	0.156154	0.108238
MFSD9	0.0616376	0.601882	0.420703	2.68298e-05	-0.208408	0.070818	0.127397	0.190989
IL17RA	-0.188626	0.107511	0.171991	0.0992502	-0.208424	0.0707958	0.330742	0.000502344
TMX4	-0.448491	6.13791e-05	-0.163166	0.118118	-0.208425	0.0707952	-0.117843	0.22671
LOC728543	-0.116089	0.324639	-0.123682	0.23754	-0.208437	0.0707788	-0.047069	0.630208
GTF3C1	0.244795	0.0355485	0.490316	6.07334e-07	-0.208462	0.0707433	0.367003	0.000100945
SREBF1	-0.426888	0.000148882	0.176376	0.0908009	-0.208643	0.0704935	0.213698	0.0270951
RPL39	-0.12542	0.286991	-0.0736721	0.482795	-0.208702	0.0704127	-0.358869	0.000147156
RAB3B	-0.162323	0.167044	-0.0737137	0.482547	-0.208708	0.0704042	0.0683361	0.484308
NCRNA00052	-0.12219	0.299684	-0.289401	0.00489888	-0.208722	0.0703847	-0.0421695	0.666269
C8orf4	-0.227919	0.0508144	-0.158837	0.12833	-0.208723	0.070383	-0.15315	0.115281
FOXO4	-0.0959042	0.416316	0.127757	0.222318	-0.208757	0.0703365	0.103309	0.289637
SCARA3	-0.23938	0.0399624	-0.233014	0.0245919	-0.208849	0.0702103	0.0375648	0.700871
CD34	-0.157221	0.180968	0.316742	0.00197947	-0.208888	0.0701572	0.0628762	0.519968
GSTK1	-0.232664	0.0460596	-0.21719	0.0365096	-0.208906	0.0701318	-0.115428	0.236438
KIR2DL4	-0.225702	0.05317	0.0364434	0.728735	-0.208972	0.070041	0.00515447	0.957977
IGHM	-0.197923	0.0909554	0.217816	0.0359596	-0.209199	0.069731	-0.157753	0.104628
CACNA1A	-0.237701	0.0414206	0.17664	0.09031	-0.209235	0.0696814	0.00119878	0.990222
COL7A1	-0.189145	0.10653	-0.152701	0.143943	-0.20929	0.0696074	0.0483765	0.620726
EPB41L1	0.111741	0.343212	-0.0230345	0.826524	-0.20959	0.0691984	-0.037674	0.700043
SLC22A15	-0.339719	0.00306416	-0.145292	0.164655	-0.209606	0.0691769	-0.0218887	0.822924
UBE2F	-0.0969858	0.411054	-0.436341	1.22988e-05	-0.209629	0.0691451	-0.232684	0.0158724
C14orf139	-0.0424651	0.719414	0.404489	5.78895e-05	-0.209728	0.0690111	-0.0292042	0.765241
KIF25	-0.199287	0.0887049	-0.255413	0.013476	-0.209828	0.0688754	-0.104638	0.28344
PRSS36	-0.270726	0.0196494	-0.168552	0.1063	-0.209857	0.0688363	-0.000951169	0.992242
PLS3	-0.234131	0.0446668	-0.108351	0.301221	-0.209863	0.0688291	-0.157777	0.104575
TMEM180	-0.0706054	0.549989	0.44051	9.92378e-06	-0.20995	0.0687118	0.380485	5.28436e-05
KRT36	-0.166774	0.155553	-0.231337	0.0256732	-0.209969	0.068685	0.0311602	0.750018
FAM120AOS	0.0566709	0.63152	0.329091	0.00127773	-0.210015	0.0686235	0.0870732	0.372495
FNDC3B	-0.0915356	0.437959	-0.00876445	0.93355	-0.210077	0.0685406	0.0257835	0.792074
OLIG2	0.0224527	0.849402	-0.236591	0.0224151	-0.2102	0.0683741	-0.0577004	0.554963
P2RX7	-0.146315	0.213527	0.0513928	0.624675	-0.210224	0.0683419	0.153665	0.114048
FASTK	-0.189348	0.106148	0.0899967	0.390947	-0.210239	0.0683227	0.104519	0.283992
PCDHGA9	-0.0327147	0.782006	-0.095717	0.361414	-0.210355	0.0681665	-0.00647794	0.947201
ITGA3	-0.10012	0.396027	-0.0895912	0.393094	-0.210399	0.0681069	-0.0155495	0.873696
FAM117A	-0.331502	0.00391163	0.176795	0.0900234	-0.210495	0.0679794	-0.0603584	0.536851
CRTC1	-0.308684	0.00745331	-0.176758	0.0900929	-0.210584	0.06786	0.0372468	0.703284
TAOK2	-0.129857	0.270144	0.249697	0.0157877	-0.210593	0.0678476	0.34302	0.000298117
LOC221442	0.257503	0.0267665	-0.0456928	0.663625	-0.21081	0.0675586	0.100335	0.303819
ADRB2	0.0577441	0.625065	-0.0303194	0.772963	-0.210874	0.0674735	-0.0947154	0.331837
TRA@	-0.274522	0.0179331	-0.282216	0.00613035	-0.210889	0.0674527	-0.155783	0.109088
2018-09-06	-0.139934	0.23439	0.233023	0.0245866	-0.210941	0.0673846	0.074332	0.446706
AMBRA1	-0.00226275	0.984735	0.578264	1.27873e-09	-0.210978	0.0673348	0.426258	4.69849e-06
ANG	-0.140307	0.233132	-0.143498	0.169987	-0.211056	0.0672314	-0.12388	0.20363
CAMTA2	-0.00209848	0.985843	0.436598	1.2138e-05	-0.211081	0.0671984	0.21778	0.0242344
RNF150	-0.100451	0.394458	0.15667	0.133689	-0.211102	0.0671699	0.134036	0.168694
LOC201229	-0.274776	0.0178234	-0.0985749	0.347188	-0.211109	0.0671607	-0.326245	0.000604907
SPTLC3	-0.264117	0.0229729	-0.146215	0.161963	-0.211144	0.0671143	-0.0750284	0.442447
CSF2RB	-0.311938	0.00681862	-0.0349233	0.739637	-0.211203	0.0670372	0.0763097	0.434672
ZFPM2	-0.135834	0.24852	-0.151284	0.147744	-0.211265	0.066954	-0.0376025	0.700585
CNPY3	-0.0959661	0.416013	0.215347	0.0381691	-0.21127	0.0669481	0.105887	0.277703
ADAM28	0.0175317	0.88214	0.153479	0.141887	-0.211273	0.0669441	-0.0143088	0.8837
PEX14	-0.0629275	0.594286	0.335633	0.00100578	-0.21133	0.0668684	0.188649	0.0516561
U2AF1L4	-0.0178853	0.87978	0.291252	0.00461967	-0.211382	0.0668003	-0.00877192	0.928547
MAGEH1	-0.291678	0.0116862	-0.202477	0.0516043	-0.211399	0.066777	-0.308139	0.00124257
ENPP1	-0.199344	0.0886118	-0.112906	0.281233	-0.21143	0.0667371	-0.0677684	0.487954
NSUN7	-0.254937	0.0283743	-0.065064	0.535505	-0.211448	0.0667127	0.240191	0.0127038
KIF26A	0.0529646	0.654026	0.0199496	0.849463	-0.21148	0.0666715	0.136669	0.160407
HBP1	-0.349326	0.00228401	-0.455322	4.52443e-06	-0.211481	0.0666696	-0.331923	0.000478214
KCNB1	-0.16853	0.151185	-0.326192	0.00141833	-0.211487	0.066662	-0.284709	0.00295641
FHL1	-0.0118024	0.920501	0.0798598	0.446692	-0.21149	0.0666583	-0.143274	0.140957
C1orf95	-0.373807	0.00103565	0.0203972	0.846126	-0.211499	0.0666454	-0.118624	0.223624
AJAP1	0.0789193	0.503894	-0.208933	0.0444456	-0.211513	0.0666275	0.13244	0.173868
FAM3A	-0.48225	1.35634e-05	-0.0465634	0.657615	-0.211647	0.0664508	-0.200276	0.0386076
NRN1	-0.0818538	0.488115	-0.0814019	0.437936	-0.211685	0.0664013	-0.00288259	0.976492
PADI2	-0.324857	0.00474326	0.142562	0.172821	-0.21175	0.0663163	-0.0241447	0.805019
FAM83H	-0.182178	0.120302	-0.0348253	0.740341	-0.211762	0.0663006	0.0999673	0.305602
KLRF1	-0.297389	0.0100766	-0.158015	0.130343	-0.211807	0.0662417	-0.232375	0.0160165
FTH1	-0.478188	1.64045e-05	-0.176137	0.0912461	-0.211808	0.0662394	0.0519819	0.5949
LOC100128288	-0.150754	0.199807	-0.224134	0.0307888	-0.211855	0.0661778	-0.21848	0.0237709
NEFL	-0.0203276	0.863512	-0.370365	0.000257969	-0.211976	0.0660201	0.0561249	0.565836
SNCA	-0.0639194	0.588474	-0.13567	0.194746	-0.212029	0.0659505	-0.147634	0.129133
CHST14	0.0163426	0.890082	0.256199	0.0131826	-0.212172	0.0657644	0.082866	0.396123
C1orf87	0.0408637	0.729581	-0.139356	0.182782	-0.212209	0.0657159	0.0265694	0.785886
RAPGEF3	-0.150553	0.200415	-0.36754	0.000289856	-0.212209	0.0657155	-0.209481	0.0303476
EXOC3	-0.468396	2.56926e-05	-0.0862333	0.41114	-0.212231	0.065688	-0.206989	0.0324202
NRK	-0.1494	0.203925	-0.225278	0.0299231	-0.212243	0.0656713	0.115792	0.234954
TJP1	-0.17728	0.130774	0.00833759	0.936779	-0.212274	0.065632	-0.035446	0.717006
RBP7	0.192841	0.0997367	-0.132787	0.20449	-0.212388	0.065483	-0.230364	0.0169812
PPP1R2P9	0.00728608	0.950873	-0.187915	0.0712657	-0.212429	0.0654302	0.0120758	0.90175
GFRA1	-0.0436169	0.712132	-0.0949376	0.365354	-0.212435	0.0654219	-0.0439508	0.653065
NDUFA4L2	-0.00503478	0.966041	-0.0172562	0.869594	-0.212486	0.0653561	0.046639	0.63334
TIFAB	-0.2914	0.0117701	-0.153873	0.140854	-0.212487	0.0653545	0.0252002	0.796676
C6orf192	-0.0721932	0.541031	0.00209064	0.984132	-0.212552	0.0652708	-0.0810004	0.40688
LOC100133686	-0.232988	0.0457486	-0.21944	0.034565	-0.212598	0.0652109	-0.0569945	0.559823
LOC100132891	-0.065615	0.578599	-0.340604	0.000835595	-0.212619	0.0651839	-0.0651156	0.505183
GPR108	-0.297875	0.00994911	0.0521149	0.619811	-0.212632	0.0651674	0.0025243	0.979413
GTSF1L	-0.197773	0.0912054	0.0635354	0.545154	-0.212638	0.0651592	-0.127182	0.191743
CCL22	0.0842374	0.475493	0.215961	0.0376096	-0.21266	0.0651306	0.0730205	0.454788
ZSWIM6	0.054413	0.645192	0.333121	0.00110329	-0.212738	0.0650307	-0.0142124	0.884478
SLC6A1	-0.0779361	0.509239	-0.0579449	0.58115	-0.21279	0.0649635	-0.049854	0.610083
SGK3	-0.236134	0.0428204	-0.390058	0.000111102	-0.212802	0.064948	-0.110887	0.25551
CLU	-0.420258	0.000193132	-0.0313305	0.765606	-0.212884	0.0648416	0.168113	0.0834709
SLC26A8	-0.176107	0.133383	0.0238928	0.820167	-0.212921	0.064794	0.0839415	0.39
APOL4	-0.248851	0.032516	-0.068556	0.513784	-0.21305	0.0646286	-0.126401	0.19451
PPFIA2	-0.324385	0.00480781	-0.176952	0.0897343	-0.213065	0.0646086	0.15877	0.102381
ABHD14A	-0.183344	0.117907	-0.392602	9.92554e-05	-0.213134	0.0645198	-0.0950495	0.330127
C21orf128	-0.337175	0.00330703	-0.20871	0.0446779	-0.213189	0.0644492	-0.123428	0.205299
LOC100132798	0.029973	0.799878	-0.312476	0.00229296	-0.213212	0.0644198	-0.175001	0.0714032
C14orf45	-0.104233	0.376807	0.0407826	0.697916	-0.213243	0.0643811	0.155696	0.10929
GJB2	-0.460419	3.66617e-05	-0.120351	0.25051	-0.213272	0.0643438	0.0956305	0.327166
WHAMM	-0.220375	0.0591971	0.329858	0.00124272	-0.213275	0.0643393	0.295308	0.0020152
TIE1	-0.034871	0.768029	0.337275	0.000946378	-0.213324	0.064277	0.132266	0.174439
PAPOLG	-0.173836	0.138544	0.297859	0.00373494	-0.213347	0.0642478	0.176504	0.0689669
NOV	-0.183083	0.118441	-0.137826	0.187682	-0.213363	0.0642273	-0.154851	0.111251
DENND1C	-0.380594	0.000822563	0.375187	0.000210918	-0.213432	0.0641389	0.206628	0.0327306
LOC338620	0.0109478	0.926241	0.0141295	0.893067	-0.213433	0.0641382	0.168749	0.0822937
SCN7A	0.0131353	0.911557	-0.13748	0.188805	-0.213497	0.0640562	-0.0150203	0.87796
ADAMTSL1	-0.175051	0.135765	-0.0987984	0.346091	-0.213558	0.0639785	-0.166308	0.086889
CHPT1	0.0607606	0.607071	-0.150904	0.148776	-0.213564	0.0639707	-0.164899	0.0896329
ZNF350	-0.149395	0.203939	-0.174377	0.0945796	-0.21358	0.0639508	-0.106837	0.27339
THBS4	0.0434868	0.712953	0.0496288	0.636626	-0.213581	0.0639493	-0.103373	0.289334
CLASP1	0.0303669	0.797304	0.594357	3.36659e-10	-0.213644	0.0638682	0.45335	9.40921e-07
LYZ	0.0117791	0.920657	-0.100451	0.338042	-0.213755	0.0637271	-0.00104367	0.991488
ZFYVE20	-0.0625535	0.596484	0.0792679	0.450079	-0.21376	0.0637209	-0.153618	0.114161
FCN2	-0.11417	0.332755	-0.208519	0.0448781	-0.213764	0.0637162	0.0103477	0.915754
A2M	-0.324005	0.00486041	0.0606055	0.563882	-0.213805	0.0636645	-0.0174441	0.858458
SUMF2	0.116127	0.324479	-0.397445	7.98775e-05	-0.213909	0.0635321	-0.177663	0.0671346
MRAP	-0.121172	0.303759	-0.301112	0.00335773	-0.214012	0.0634023	-0.0689308	0.480505
MYBPC3	-0.137795	0.24169	-0.304981	0.00295372	-0.214162	0.0632118	-0.077696	0.426348
WBP2	-0.189148	0.106524	0.514331	1.3377e-07	-0.214341	0.0629863	0.296129	0.00195503
AVPI1	-0.416417	0.00022401	-0.047063	0.654176	-0.214352	0.0629724	0.0779547	0.424804
SQRDL	-0.107224	0.363194	-0.105887	0.312415	-0.214464	0.0628325	0.0817307	0.402648
TBC1D15	-0.333846	0.00365086	-0.318412	0.00186765	-0.214532	0.0627472	-0.185013	0.0564151
C16orf62	0.0263133	0.823893	0.196048	0.0596504	-0.214582	0.0626837	0.203301	0.0357074
CDRT1	-0.107627	0.36138	-0.225941	0.0294309	-0.21467	0.0625745	0.134222	0.168098
FAM49B	0.12662	0.282369	-0.139631	0.181913	-0.214672	0.0625716	-0.17601	0.0697602
LIPC	-0.321856	0.00516761	-0.0915308	0.382889	-0.21474	0.062486	0.0722396	0.459639
CCL26	-0.0950079	0.420705	-0.158786	0.128453	-0.214744	0.0624814	-0.264115	0.00597908
STK10	-0.249893	0.031773	0.549041	1.20918e-08	-0.214813	0.0623955	0.353386	0.000188658
GUCY1B2	-0.173333	0.139707	-0.309929	0.0025009	-0.214855	0.0623421	-0.172947	0.0748456
CYP4A11	-0.291986	0.0115942	-0.333109	0.00110376	-0.214908	0.062277	-0.0843672	0.387592
LOC151146	-0.0274465	0.816439	0.349169	0.000602788	-0.214931	0.0622475	0.113283	0.245323
FOXF1	-0.34149	0.00290453	-0.0715016	0.495819	-0.214931	0.0622473	0.0641952	0.511233
HOXB3	-0.260617	0.0249193	-0.0802583	0.44442	-0.214963	0.0622077	-0.293289	0.00217021
DISC1	-0.240543	0.0389777	0.177996	0.0878273	-0.21502	0.0621365	0.0622719	0.523996
ABCA5	-0.126473	0.282932	0.00882937	0.933058	-0.215058	0.0620899	-0.0764557	0.433791
LGR4	0.151318	0.198112	0.0383253	0.715312	-0.21511	0.0620247	-0.0795664	0.415263
TPSB2	-0.109493	0.353068	-0.237544	0.0218636	-0.215114	0.0620204	-0.0124989	0.898326
FAM50B	-0.473617	2.02614e-05	-0.229629	0.0268159	-0.21535	0.0617274	-0.189708	0.0503342
NQO2	-0.246237	0.0344444	-0.277894	0.00699646	-0.215394	0.0616732	-0.124077	0.202907
NF-E4	0.0354814	0.764085	-0.231324	0.025682	-0.215443	0.0616127	-0.0446948	0.647581
LOC286442	-0.0461662	0.696105	-0.294216	0.00420196	-0.215487	0.0615576	-0.0201427	0.836845
SLC35E1	-0.0520871	0.6594	-0.33114	0.00118614	-0.215527	0.0615084	-0.455782	8.08839e-07
SH3D20	-0.237902	0.0412435	0.0441887	0.67406	-0.215529	0.0615057	0.00606727	0.950544
FPR3	-0.256918	0.0271262	-0.0825059	0.431728	-0.215541	0.0614912	0.0734666	0.45203
SERPINE2	0.0374258	0.751563	-0.208556	0.0448393	-0.215555	0.0614739	-0.166742	0.0860579
GSG1L	-0.0746865	0.52711	-0.327552	0.00135072	-0.215571	0.0614542	-0.0233448	0.811357
PIGZ	-0.114261	0.332366	0.0792103	0.450409	-0.215631	0.06138	-0.172718	0.0752359
MSC	-0.235416	0.0434742	-0.120049	0.251711	-0.215689	0.0613095	0.217464	0.0244462
RPL10	0.247056	0.03383	0.0345289	0.742474	-0.21572	0.0612714	0.00644968	0.947431
ABAT	-0.317165	0.00589832	0.0684285	0.514569	-0.215733	0.0612542	0.032381	0.740566
LRRC18	0.0977294	0.40746	-0.106445	0.309856	-0.215748	0.0612358	-0.158987	0.101906
C16orf70	0.0346176	0.769667	0.366779	0.00029904	-0.215859	0.0610995	0.434765	2.87817e-06
C15orf21	-0.367091	0.00129456	-0.132455	0.205634	-0.215941	0.0609997	0.0631813	0.517941
SPATA9	0.0203329	0.863477	-0.255471	0.0134542	-0.215957	0.0609799	-0.0498218	0.610315
LHX6	-0.0421169	0.721621	0.156163	0.134967	-0.215968	0.0609668	0.0270512	0.782099
LGI2	-0.191071	0.102947	-0.0871095	0.406385	-0.215979	0.0609527	0.0769829	0.430618
TMEM50A	-0.0630472	0.593583	0.174899	0.0935801	-0.215987	0.0609428	0.233045	0.015706
IRG1	-0.270409	0.0197992	-0.11737	0.262526	-0.21599	0.0609392	-0.105677	0.278664
PLXNA3	-0.125279	0.287538	0.124698	0.233681	-0.216139	0.060757	0.0225567	0.817613
GABARAP	-0.152304	0.19517	0.179744	0.0847054	-0.216269	0.0605978	-0.149491	0.124334
ARNT	-0.212452	0.0691756	0.182032	0.0807525	-0.216376	0.0604679	0.157485	0.105225
FAM85A	-0.442984	7.73746e-05	0.120255	0.250893	-0.216457	0.0603699	-0.230767	0.0167842
ZNF624	0.0559679	0.635764	-0.229839	0.0266731	-0.21656	0.0602444	-0.125383	0.198156
FXYD7	-0.273694	0.0182963	-0.214734	0.0387353	-0.216588	0.0602106	0.0148329	0.879472
B3GALT6	0.0734385	0.534056	0.353863	0.000502017	-0.216602	0.0601938	0.282176	0.00323315
SPPL2A	-0.259483	0.0255788	-0.360959	0.000378681	-0.216606	0.060189	-0.316298	0.000903337
C10orf76	-0.0544789	0.644792	0.203052	0.0509298	-0.216613	0.0601805	0.0430029	0.660079
LAIR2	-0.293833	0.0110544	-0.456809	4.17287e-06	-0.216661	0.0601223	-0.302653	0.00153198
FLT1	-0.127833	0.277746	0.383178	0.000150026	-0.216673	0.0601073	0.211231	0.0289595
OGN	-0.216169	0.0643369	-0.111435	0.28759	-0.216749	0.0600149	-0.0998271	0.306285
GBGT1	-0.331115	0.00395626	-0.0597186	0.569611	-0.216771	0.0599889	-0.136306	0.161532
DPYD	-0.360032	0.00162845	-0.197106	0.0582597	-0.216804	0.0599491	-0.14611	0.133176
DFNA5	-0.0771098	0.513754	-0.0199152	0.849719	-0.216804	0.0599481	0.188082	0.0523751
DOCK7	-0.0273478	0.817087	0.05745	0.584388	-0.216859	0.0598818	-0.0309934	0.751313
IRF2BP2	0.0229966	0.845798	0.448309	6.59272e-06	-0.216912	0.0598182	0.229766	0.0172778
FLJ12993	-0.181744	0.121204	-0.0787441	0.453088	-0.216924	0.059804	0.0715193	0.464138
THBS1	-0.0287214	0.808072	-0.0428918	0.683107	-0.217007	0.0597039	-0.057244	0.558103
TLR8	-0.400582	0.000405318	-0.210885	0.0424509	-0.21706	0.0596394	-0.22647	0.0189926
GPR176	-0.111495	0.34428	-0.112485	0.283042	-0.217104	0.0595869	-0.0949206	0.330786
CXCL2	-0.116573	0.322612	-0.0642031	0.540929	-0.217181	0.0594947	0.0194509	0.842374
ZFP30	-0.0822606	0.485949	-0.115346	0.270901	-0.217219	0.0594484	-0.175517	0.0705596
LILRB4	-0.0858975	0.466807	0.137593	0.188437	-0.217243	0.0594194	0.171481	0.0773815
FBXW4	-0.252666	0.0298644	0.587518	5.98914e-10	-0.21726	0.0594001	0.280266	0.00345694
LOC595101	0.219005	0.0608335	0.0238335	0.820606	-0.217274	0.0593831	-0.107025	0.272544
ABHD12	-0.171901	0.143057	-0.341429	0.000810048	-0.217346	0.0592963	-0.199709	0.0391731
PTGES	-0.322646	0.00505275	-0.205857	0.0477461	-0.217348	0.0592938	0.0883612	0.365438
ARMCX5	-0.0248328	0.833656	-0.200857	0.0535426	-0.217354	0.0592867	-0.0138206	0.887642
RYK	0.216854	0.0634765	-0.376037	0.000203501	-0.217382	0.0592532	-0.335912	0.000404321
ACSM3	-0.0968987	0.411476	0.243418	0.0187146	-0.217395	0.0592373	-0.0193272	0.843364
AES	-0.246391	0.0343283	0.187313	0.0721936	-0.217451	0.0591705	-0.014044	0.885838
CYP7B1	-0.107567	0.361652	-0.260491	0.0116755	-0.217464	0.0591549	-0.0812752	0.405284
NDUFB8	-0.430376	0.000129556	-0.0786388	0.453695	-0.217477	0.0591401	-0.0936302	0.337432
CCDC102B	-0.0323258	0.784535	-0.193268	0.063433	-0.21749	0.059124	-0.199172	0.039714
ITGB8	-0.0549453	0.641958	-0.0834702	0.426346	-0.217493	0.0591201	-0.160251	0.0991769
SLC6A7	0.108858	0.355883	-0.136911	0.190656	-0.217534	0.0590712	-0.150882	0.12083
HYMAI	-0.0193272	0.87017	-0.051994	0.620625	-0.217613	0.0589767	-0.162382	0.0947066
CTNNA3	-0.184427	0.115714	-0.214105	0.0393227	-0.217646	0.0589376	-0.0583878	0.550251
ALDH3A2	-0.328982	0.0042104	0.0250847	0.811358	-0.217693	0.0588815	-0.140461	0.149009
EPHX3	-0.111539	0.344088	-0.218067	0.0357411	-0.217719	0.0588515	0.00893819	0.927196
TMBIM4	-0.0437768	0.711123	-0.553138	8.93933e-09	-0.217723	0.0588459	-0.46471	4.59558e-07
LOC646014	-0.0387817	0.742869	-0.231932	0.0252852	-0.217738	0.0588287	-0.283088	0.00313093
TRPC1	0.197137	0.0922726	-0.00710895	0.94608	-0.217766	0.0587944	-0.246685	0.0104231
EPS8L2	-0.143831	0.221487	-0.214749	0.038721	-0.217802	0.058752	0.105095	0.281332
CCDC13	-0.0679518	0.565117	-0.273235	0.00804969	-0.217817	0.0587344	-0.154741	0.111508
SLC25A24	0.131415	0.264389	-0.113921	0.276903	-0.217864	0.0586784	-0.203038	0.0359514
SLC26A10	-0.105535	0.370846	-0.25234	0.0146791	-0.21796	0.0585647	-0.132585	0.173393
WDR7	-0.11017	0.350082	0.258086	0.0125001	-0.218068	0.0584361	0.22885	0.0177405
ZC3H12C	-0.320804	0.00532404	-0.0281213	0.789025	-0.2181	0.0583989	-0.194765	0.0443996
GRN	-0.161429	0.169425	0.434845	1.32734e-05	-0.218118	0.0583771	0.258346	0.00721553
MAST4	-0.0947236	0.422103	0.103763	0.322273	-0.218164	0.0583225	-0.0901852	0.355585
CACNA1I	-0.0577405	0.625086	-0.10502	0.316413	-0.218171	0.0583142	-0.123298	0.205779
PAPSS2	-0.12577	0.285636	-0.1376	0.188413	-0.218219	0.0582576	0.0532077	0.586231
FOXB1	-0.0627416	0.595378	-0.102163	0.329831	-0.218268	0.0581996	0.0179712	0.854228
CNGB3	-0.125786	0.285574	-0.19522	0.0607571	-0.218314	0.0581459	-0.159034	0.101804
CDH13	-0.079989	0.498112	0.0420154	0.689246	-0.218317	0.0581421	-0.00901548	0.926568
GPR4	-0.043316	0.714032	0.0908735	0.386329	-0.218325	0.0581325	0.0879082	0.367911
TST	-0.424567	0.000163184	-0.31847	0.00186392	-0.218341	0.0581141	-0.0139217	0.886825
EGFL6	-0.152773	0.193781	-0.199286	0.0554781	-0.218357	0.0580952	-0.123031	0.20677
LILRB5	-0.204779	0.0800868	-0.139496	0.182339	-0.218382	0.0580658	-0.158389	0.103218
ANPEP	-0.307647	0.00766625	0.0523577	0.618179	-0.218389	0.0580571	-0.014934	0.878656
HSPB8	-0.127617	0.278563	-0.0926586	0.377029	-0.21839	0.0580563	-0.00730255	0.940492
JARID2	-0.191636	0.101913	0.411447	4.18199e-05	-0.21841	0.0580326	0.299582	0.0017195
GPRASP2	0.10496	0.373473	-0.0378701	0.718551	-0.218419	0.0580221	-0.275265	0.0041103
ASTE1	-0.0358171	0.761919	-0.136276	0.192743	-0.218455	0.0579798	-0.254921	0.00805187
ACE	-0.564873	1.58304e-07	0.111085	0.289119	-0.218479	0.057951	0.215121	0.0260667
CAPNS1	-0.0449962	0.703444	0.530704	4.45208e-08	-0.21849	0.0579387	0.357208	0.000158736
NFATC2IP	-0.108676	0.356695	0.309649	0.00252469	-0.218554	0.057863	0.208143	0.0314458
SYNGR4	-0.19476	0.0963471	-0.174966	0.0934524	-0.218639	0.0577632	0.120217	0.217422
ARSB	-0.0403297	0.732982	0.366327	0.000304618	-0.218655	0.0577447	0.0983103	0.313729
KIAA1644	-0.346654	0.00248079	-0.0685563	0.513782	-0.218679	0.057717	0.103482	0.288825
C1orf223	-0.0701917	0.552334	-0.302983	0.00315655	-0.218753	0.0576305	0.0194766	0.842169
TTMA	-0.32068	0.00534278	0.00404339	0.969316	-0.218761	0.0576201	0.108829	0.264493
SRI	0.16639	0.156522	-0.27502	0.00763087	-0.21881	0.0575631	-0.162302	0.0948711
TPD52L1	0.0380394	0.747625	-0.234381	0.0237396	-0.218839	0.0575292	-0.211689	0.0286055
KIR2DL2	-0.169252	0.149416	-0.139975	0.180828	-0.218884	0.0574763	0.0273298	0.779912
HERC5	-0.0930237	0.430516	-0.164677	0.114704	-0.218899	0.0574594	0.0216067	0.825168
CD244	-0.396711	0.000466489	-0.34995	0.000584835	-0.218936	0.0574159	-0.388526	3.54314e-05
AHR	0.199933	0.0876558	-0.0972447	0.353765	-0.218973	0.0573733	-0.061871	0.526676
HCP5	-0.264084	0.0229911	-0.219654	0.0343851	-0.218992	0.0573508	-0.288079	0.00262134
CHST7	0.126792	0.281709	0.138933	0.184127	-0.219095	0.0572305	-0.0423435	0.664976
CD81	-0.413411	0.000251265	0.349894	0.000586087	-0.21922	0.0570851	0.229536	0.0173927
F2RL3	-0.0238905	0.839882	0.0240615	0.818919	-0.219232	0.0570719	-0.0857683	0.37973
EPHA2	-0.25111	0.0309232	-0.0174488	0.868152	-0.219245	0.0570569	0.157146	0.105986
TCEAL4	-0.0489684	0.67864	0.0970044	0.354962	-0.219246	0.0570556	-0.360685	0.000135399
BCAM	-0.198305	0.0903214	-0.0236631	0.821867	-0.219274	0.0570222	-0.0220892	0.821329
ENHO	0.0990917	0.400921	-0.303924	0.00305949	-0.219284	0.0570112	-0.099684	0.306982
INHBA	-0.14031	0.233125	-0.0828468	0.429821	-0.219306	0.0569855	0.060961	0.532786
DNAJC3	-0.00371152	0.974963	-0.142573	0.172787	-0.219358	0.0569253	0.0222762	0.819841
SLC12A8	-0.164387	0.161641	-0.0862052	0.411293	-0.219358	0.0569248	0.0377104	0.699767
CYB5R1	-0.141694	0.228499	-0.290248	0.00476933	-0.219372	0.0569092	-0.249588	0.00952522
ATP1B2	-0.305556	0.00811177	-0.0790578	0.451285	-0.219431	0.0568403	0.0170022	0.862007
FAM7A3	-0.185223	0.114123	-0.0954569	0.362726	-0.219485	0.0567787	0.030046	0.758678
MARCKS	0.344292	0.00266722	0.344998	0.00070752	-0.219509	0.0567501	0.170031	0.0799572
SLFN5	-0.128444	0.275434	0.0319741	0.760934	-0.21951	0.0567491	-0.0874247	0.370562
TEX14	-0.271545	0.0192677	-0.199644	0.0550327	-0.219566	0.056685	-0.00272098	0.977809
TNIP2	-0.211369	0.0706383	0.107929	0.30312	-0.219689	0.0565427	0.0171141	0.861109
PHKA2	-0.257039	0.0270511	0.354992	0.0004802	-0.219712	0.0565167	-0.0252717	0.796111
UTS2	-0.175908	0.133828	-0.35803	0.000425749	-0.219777	0.0564411	-0.103783	0.287419
SIRT3	-0.215837	0.0647579	0.0674578	0.520566	-0.219792	0.0564241	0.123284	0.205831
LOC100132051	-0.2034	0.082185	-0.341387	0.000811348	-0.219878	0.0563252	-0.01557	0.873531
GSC	0.0197847	0.867124	-0.442443	8.97551e-06	-0.219895	0.0563061	-0.151077	0.120345
SCN4B	-0.0940337	0.425506	-0.0704967	0.501911	-0.219906	0.0562931	-0.0659134	0.499969
HMOX1	0.0230336	0.845553	0.226292	0.0291727	-0.219918	0.0562792	-0.0138532	0.887379
MGC11082	-0.238526	0.0406989	-0.150693	0.149353	-0.220054	0.056123	-0.24617	0.0105896
TMEM185A	-0.0205859	0.861795	0.536101	3.05805e-08	-0.220206	0.0559498	0.210374	0.0296329
GPATCH2	-0.0649106	0.582693	-0.166294	0.111137	-0.220454	0.0556663	-0.0230421	0.813758
CDH3	-0.337113	0.00331321	-0.186608	0.0732913	-0.22051	0.0556026	0.00550748	0.955102
FLJ39632	0.00229738	0.984501	0.0188346	0.857786	-0.220665	0.0554272	-0.0679922	0.486515
CTSZ	-0.0948517	0.421473	0.345851	0.000684833	-0.220681	0.0554088	0.302129	0.00156259
ERAP1	0.0847737	0.472677	-0.0150234	0.886346	-0.2207	0.0553868	-0.145194	0.135652
PTPLA	0.150209	0.201457	0.0532336	0.612307	-0.22091	0.0551498	-0.333509	0.000447445
TCTN1	-0.167568	0.153567	-0.347643	0.000639339	-0.220986	0.0550635	0.0179482	0.854412
TUBB6	0.161934	0.168076	0.19532	0.0606223	-0.221006	0.0550408	-0.0779727	0.424697
C14orf28	-0.257833	0.0265654	-0.268703	0.00920582	-0.22102	0.0550258	-0.329295	0.000533459
TMPRSS13	0.0640783	0.587546	-0.105344	0.314916	-0.221058	0.0549828	-0.0996832	0.306986
CPT1C	0.204302	0.0808081	-0.12439	0.234844	-0.221075	0.0549635	-0.0824255	0.398648
AQP3	-0.197653	0.0914066	-0.00584554	0.955652	-0.221081	0.0549564	0.0437413	0.654613
SERPINA1	-0.474156	1.97657e-05	0.126271	0.227789	-0.22109	0.0549469	0.0160785	0.869437
TMEM178	-0.224286	0.0547206	-0.101264	0.334126	-0.221103	0.0549322	-0.138409	0.1551
TPPP3	-0.0685266	0.561824	-0.252516	0.014608	-0.221167	0.0548595	-0.00612199	0.950098
ARID3B	0.0937608	0.426856	0.182775	0.0795015	-0.221241	0.054777	0.111555	0.252644
BTBD6	0.126907	0.28127	0.241888	0.0194943	-0.221244	0.0547734	-0.00821277	0.933091
TP53I3	0.0472416	0.689383	0.00741446	0.943767	-0.221272	0.0547415	-0.023857	0.807296
C6orf70	-0.404055	0.000356775	-0.199027	0.0558035	-0.22129	0.0547218	-0.166766	0.0860117
LOC642313	-0.280065	0.015659	-0.260056	0.0118209	-0.221405	0.0545928	-0.105063	0.28148
LOC284751	-0.430076	0.000131123	-0.228641	0.0274958	-0.221501	0.0544859	-0.0798674	0.413495
LOC100131015	0.136582	0.2459	0.0903279	0.389199	-0.221848	0.0540979	-0.135085	0.165354
SLC7A2	-0.0276743	0.814942	-0.0846035	0.420071	-0.221871	0.0540728	0.00602182	0.950914
KDM5B	-0.0339426	0.774038	0.0665826	0.526003	-0.221926	0.054012	0.0534677	0.5844
SPRED1	-0.150643	0.200143	-0.211956	0.0413881	-0.22193	0.0540077	0.0378013	0.699078
PRB1	-0.277997	0.0164765	-0.122839	0.24078	-0.22197	0.0539625	0.00189315	0.98456
CAMSAP1L1	0.198951	0.0892554	0.0540289	0.606997	-0.22201	0.0539186	-0.0313883	0.748249
LOC286154	-0.347024	0.00245263	-0.178819	0.0863455	-0.222044	0.053881	0.0592803	0.544161
PI16	0.0219253	0.8529	-0.368095	0.000283319	-0.222058	0.0538659	-0.0444208	0.649599
MEGF8	-0.123817	0.293246	0.333089	0.00110458	-0.222061	0.0538622	0.15381	0.113703
TCN1	0.00232294	0.984329	-0.336901	0.000959606	-0.222098	0.0538215	-0.00618453	0.949589
NCKAP5L	-0.143657	0.222053	0.121308	0.246734	-0.222145	0.0537691	0.268998	0.00508355
C1orf226	-0.176258	0.133046	0.0223645	0.831495	-0.222253	0.0536502	0.171337	0.0776337
FMO1	-0.068793	0.5603	-0.0764064	0.466652	-0.22232	0.053576	-0.0228051	0.815639
EPX	-0.118398	0.315043	-0.244293	0.0182806	-0.222362	0.0535292	-0.0602891	0.537319
CD247	-0.232463	0.0462534	-0.242041	0.0194152	-0.222526	0.0533487	-0.168817	0.0821669
ADAMDEC1	-0.358171	0.00172854	-0.253617	0.0141683	-0.222539	0.0533347	0.0733258	0.4529
GRAMD4	-0.390403	0.00058443	0.338968	0.000888483	-0.222626	0.0532386	0.202813	0.036162
FHL3	-0.184001	0.116573	0.0152625	0.884549	-0.222642	0.0532215	-0.133032	0.171936
mar.05	-0.224418	0.0545748	0.1012	0.334435	-0.222648	0.0532155	0.0191411	0.844853
ZNF418	0.0748738	0.526071	-0.135781	0.194378	-0.222707	0.05315	0.00221882	0.981904
CECR6	-0.319622	0.00550499	-0.00283848	0.978457	-0.222768	0.0530836	0.0528439	0.588798
MPV17L	-0.0429217	0.716524	-0.256283	0.0131515	-0.222779	0.0530719	-0.146679	0.131655
SBF2	-0.23035	0.0483302	0.142169	0.174018	-0.222805	0.0530434	0.128956	0.185571
LOC100134368	0.0888947	0.451345	-0.252817	0.0144868	-0.222854	0.052989	-0.242627	0.0118017
DLG3	-0.303508	0.00857005	-0.00049378	0.996252	-0.222899	0.0529405	-0.107658	0.269698
IL8RB	-0.0788045	0.504517	-0.0973089	0.353446	-0.223001	0.0528289	-0.0648542	0.506897
AXIN1	-0.139135	0.237098	0.304798	0.0029718	-0.223059	0.0527657	0.401359	1.83144e-05
PXDN	-0.130067	0.269365	0.404625	5.75265e-05	-0.223107	0.0527135	0.202465	0.0364894
ERN1	-0.0711378	0.546977	-0.237358	0.02197	-0.223114	0.0527059	0.0282659	0.772575
BBS2	-0.138598	0.238932	-0.100785	0.336433	-0.223121	0.0526981	-0.00568932	0.953621
FAM73B	-0.262246	0.0239969	0.294794	0.00412449	-0.223148	0.0526683	0.104225	0.285359
DPY19L1P1	-0.313713	0.0064928	-0.175596	0.0922613	-0.223335	0.0524661	-0.163762	0.0918982
CES1	-0.323778	0.0048921	-0.0629026	0.549173	-0.223422	0.052371	0.193974	0.0452878
KDELR2	0.0498082	0.673439	-0.199915	0.0546961	-0.223431	0.0523622	-0.140107	0.150048
SPATA18	-0.0195921	0.868405	0.0473755	0.652027	-0.223448	0.0523438	-0.16053	0.0985823
PSMB7	-0.0401882	0.733884	-0.113574	0.278379	-0.223456	0.0523346	-0.0669211	0.493423
GPC6	-0.18628	0.112037	-0.216894	0.0367719	-0.223475	0.0523146	-0.140165	0.149878
RPS27L	-0.227699	0.0510441	-0.588571	5.48581e-10	-0.223618	0.0521595	-0.34544	0.000268291
MCHR2	-0.307795	0.00763558	-0.41192	4.08938e-05	-0.223765	0.0520013	-0.196038	0.0430017
WISP1	-0.222485	0.0567459	0.145264	0.164738	-0.223833	0.0519278	0.0416155	0.670398
TRIM3	-0.129405	0.27183	-0.213451	0.0399425	-0.223852	0.0519078	0.162422	0.0946255
PKD2	-0.224865	0.0540826	0.107585	0.304673	-0.223923	0.0518313	0.0704129	0.471096
PHYHIP	-0.110309	0.349471	-0.281804	0.0062085	-0.223923	0.0518311	-0.131811	0.175938
C1QTNF2	-0.150752	0.199813	-0.154613	0.138932	-0.223947	0.0518053	-0.0648797	0.50673
SDCBP	-0.191511	0.102141	0.0707405	0.500429	-0.224148	0.0515904	0.0791377	0.417789
ADAMTS3	-0.191054	0.102978	-0.234054	0.0239414	-0.224181	0.0515555	-0.0765022	0.43351
CCPG1	-0.309259	0.0073375	-0.251834	0.0148863	-0.224217	0.0515162	-0.165506	0.0884435
PITPNM2	0.118883	0.313052	-0.0499496	0.634446	-0.2243	0.0514283	-0.00147934	0.987934
ACO1	-0.347228	0.00243723	-0.0325139	0.757022	-0.224312	0.0514148	0.00763506	0.937787
TGIF1	0.227327	0.0514347	0.11615	0.267552	-0.224339	0.0513859	0.0370023	0.705142
RTKN	-0.0298156	0.800908	0.177425	0.0888653	-0.22443	0.0512894	-0.128999	0.185421
DGCR8	-0.225687	0.0531868	0.402501	6.34413e-05	-0.224448	0.0512708	0.162333	0.0948076
ABCD4	-0.129444	0.271685	-0.082912	0.429456	-0.224451	0.0512672	-0.00753313	0.938616
CPB2	-0.00231432	0.984387	-0.146177	0.162071	-0.224513	0.0512017	0.0119134	0.903065
B3GNT8	-0.160165	0.172834	-0.197322	0.0579793	-0.224561	0.0511505	-0.0770943	0.429949
LOC100128893	-0.278926	0.0161047	-0.36184	0.000365492	-0.224607	0.0511017	-0.204851	0.0342929
SEC14L2	-0.0708746	0.548465	-0.360495	0.000385803	-0.224609	0.0510994	-0.177469	0.0674397
CLEC7A	-0.298197	0.00986526	-0.324101	0.0015283	-0.224648	0.0510579	-0.242109	0.0119885
GFI1	-0.208948	0.0739993	0.00959317	0.927283	-0.224666	0.0510389	-0.0792972	0.416848
C3orf21	0.00309643	0.979111	0.247588	0.0167232	-0.224676	0.0510285	-0.0190062	0.845933
SDSL	-0.290355	0.0120893	-0.225511	0.0297488	-0.224689	0.0510141	-0.107016	0.272583
LYST	-0.401045	0.000398514	-0.0985514	0.347304	-0.224914	0.0507765	-0.0668181	0.49409
C5orf42	-0.141484	0.229196	0.190541	0.0673313	-0.224936	0.0507534	0.0353273	0.717913
RP9P	-0.0275762	0.815586	0.173786	0.095719	-0.225037	0.0506472	0.201836	0.0370882
SPARCL1	0.0383921	0.745364	0.0251272	0.811045	-0.225077	0.0506048	-0.0747169	0.444349
CYP8B1	-0.191859	0.101509	-0.0612826	0.559527	-0.225078	0.0506033	0.040064	0.68201
FNIP2	-0.371559	0.00111653	-0.0580386	0.580537	-0.225088	0.0505933	0.187489	0.0531363
CHL1	0.0434321	0.713298	0.00841125	0.936222	-0.225127	0.0505515	0.0821835	0.400039
FLJ16686	-0.281666	0.0150498	-0.0881278	0.4009	-0.225135	0.0505434	-0.136771	0.160093
MGC39372	-0.461726	3.46071e-05	-0.0690297	0.510873	-0.225149	0.0505288	-0.0567488	0.561518
DHRSX	-0.0508401	0.667068	-0.0945368	0.367391	-0.225151	0.0505263	-0.118349	0.224709
PROCA1	-0.0356873	0.762756	-0.134459	0.198798	-0.225247	0.0504255	-0.177846	0.0668488
CRBN	-0.0309578	0.793447	-0.529503	4.83566e-08	-0.225252	0.0504204	-0.382612	4.75879e-05
CLEC5A	-0.185722	0.113134	-0.023048	0.826424	-0.225306	0.0503644	0.0180242	0.853803
ALPL	0.142935	0.224408	-0.218849	0.0350673	-0.22542	0.0502443	0.0201378	0.836884
IRX1	-0.0143212	0.903608	-0.0356685	0.734286	-0.225454	0.0502094	0.0273774	0.779539
C4orf38	-0.206138	0.0780604	-0.264578	0.0103821	-0.225514	0.0501466	-0.262294	0.00634722
GPR177	-0.299515	0.00952903	-0.169089	0.105175	-0.225651	0.0500033	-0.0806836	0.408723
ATP6V1E2	0.129747	0.270554	-0.105015	0.316438	-0.225653	0.0500013	0.053089	0.587068
ZNF549	0.037705	0.74977	0.158995	0.127944	-0.225655	0.0499994	-0.0188755	0.84698
SLC43A2	-0.287266	0.0130783	0.210591	0.0427463	-0.225667	0.0499872	0.13092	0.178906
FCN1	-0.129403	0.271837	0.0895682	0.393216	-0.225684	0.0499689	-0.123577	0.204748
LEPROT	0.0161499	0.891371	-0.303823	0.00306982	-0.225832	0.0498149	-0.227941	0.0182098
NEURL3	-0.14301	0.224164	-0.469914	2.0118e-06	-0.22584	0.0498067	-0.168458	0.0828307
SLC4A2	-0.173301	0.139782	0.370158	0.000260196	-0.225848	0.0497984	0.358053	0.00015274
AP4B1	0.286762	0.0132459	-0.0238296	0.820635	-0.225873	0.0497723	-0.0461588	0.636846
PPAPDC2	-0.153874	0.190552	0.107242	0.306228	-0.225995	0.0496458	-0.147252	0.130138
IFIH1	-0.191084	0.102923	-0.131741	0.20811	-0.226014	0.0496266	-0.0982351	0.314101
TMEM220	-0.24344	0.0366131	-0.206797	0.0467163	-0.226015	0.0496251	-0.0804945	0.409826
NFATC4	-0.159926	0.173485	0.004545	0.965512	-0.226017	0.0496229	-0.108323	0.266733
HDAC5	-0.415779	0.000229554	0.449311	6.25058e-06	-0.226072	0.0495663	0.237143	0.0139166
LAMA2	-0.0413933	0.726214	-0.158752	0.128536	-0.226079	0.0495585	0.0501289	0.608113
CCL4	-0.301733	0.00898539	-0.15778	0.130922	-0.226141	0.0494944	-0.225545	0.0195
CRB1	-0.120576	0.306161	-0.465908	2.52246e-06	-0.226188	0.0494465	0.106165	0.276436
EPB49	-0.292361	0.0114827	-0.282497	0.00607745	-0.226325	0.0493052	-0.259863	0.00687007
BAZ2A	0.196502	0.0933464	0.487976	6.99499e-07	-0.226351	0.0492779	0.32779	0.000567683
UBQLNL	-0.0627353	0.595415	-0.235625	0.0229863	-0.226442	0.0491842	-0.127805	0.189559
DUSP22	0.0650251	0.582027	-0.0541152	0.606422	-0.226485	0.04914	-0.0600761	0.538761
SLC2A13	0.27782	0.0165483	0.300464	0.00342996	-0.226506	0.0491185	0.0266101	0.785566
CCRL2	-0.436172	0.000102479	-0.336997	0.000956201	-0.22657	0.0490526	-0.167671	0.0842972
TSKU	-0.25964	0.0254866	-0.00624367	0.952635	-0.226619	0.0490031	0.0783757	0.4223
PDLIM3	-0.0690373	0.558905	-0.139573	0.182097	-0.226675	0.0489449	-0.207816	0.0317201
TRBV10-2	0.0117008	0.921183	-0.317215	0.0019472	-0.226694	0.0489261	-0.142504	0.143127
AGT	-0.135541	0.249551	-0.0170786	0.870924	-0.226719	0.0489001	-0.0260714	0.789806
TRD@	-0.16021	0.172713	-0.213006	0.0403684	-0.226723	0.0488958	-0.289982	0.00244758
HAS2	-0.352669	0.00205761	-0.372547	0.000235592	-0.226769	0.0488491	-0.095997	0.325307
PTGFR	-0.156849	0.182015	-0.0507798	0.628817	-0.226782	0.0488356	0.0208654	0.831077
MOBKL2B	-0.142955	0.224344	0.0573562	0.585003	-0.226796	0.0488218	0.0612199	0.531044
DBP	-0.0934023	0.428635	0.114719	0.27353	-0.226802	0.0488157	0.0337899	0.729704
SYCN	-0.24372	0.0363908	-0.27888	0.00678985	-0.226862	0.0487536	-0.317349	0.000866405
CYB5D2	-0.0534242	0.651218	0.14982	0.15175	-0.227112	0.0484991	-0.131376	0.177384
CD1E	-0.1151	0.328804	-0.120985	0.248006	-0.227168	0.0484426	-0.112471	0.248744
FDPSL2A	-0.152286	0.195223	-0.234724	0.0235297	-0.22728	0.0483293	-0.193381	0.045963
GIMAP2	-0.276438	0.0171169	-0.416121	3.3476e-05	-0.227303	0.0483053	-0.266018	0.00561464
FSTL3	-0.0185366	0.875437	-0.125487	0.230711	-0.227308	0.0483006	0.0659649	0.499633
AGER	-0.401213	0.000396079	-0.49312	5.11979e-07	-0.227459	0.0481473	-0.219404	0.0231702
PIK3R3	-0.183959	0.116659	0.297392	0.00379206	-0.227461	0.0481457	0.0581312	0.552008
HIF3A	-0.353405	0.00201054	-0.128993	0.21784	-0.227468	0.0481389	0.0347282	0.7225
SLITRK2	-0.041263	0.727042	-0.238341	0.0214113	-0.227624	0.0479815	0.00882984	0.928076
KIF17	-0.0227716	0.847289	-0.248389	0.0163622	-0.227818	0.0477864	-0.133033	0.171931
MUS81	-0.186118	0.112354	-0.303911	0.00306081	-0.227844	0.0477603	-0.075133	0.44181
RRAGD	-0.122379	0.29893	0.0408154	0.697684	-0.228045	0.0475586	-0.2526	0.00866652
SKAP1	-0.274399	0.017987	-0.34745	0.000644092	-0.228051	0.0475522	-0.194933	0.0442128
FST	-0.0454265	0.700742	-0.111553	0.287079	-0.228062	0.0475415	0.0702829	0.471917
STRC	-0.324493	0.00479302	0.0127533	0.90343	-0.228145	0.0474582	-0.136882	0.15975
GPR171	-0.33306	0.00373651	-0.218536	0.0353359	-0.228351	0.047253	-0.138509	0.154797
SRCAP	-0.0419072	0.722951	0.0734323	0.484225	-0.228385	0.0472191	-0.0314409	0.747842
STEAP2	-0.0181159	0.878242	0.0361865	0.730573	-0.228412	0.0471928	0.0475215	0.62692
PDZK1P1	-0.121897	0.300852	-0.121269	0.246888	-0.228422	0.0471828	-0.0433243	0.657697
RGS4	-0.207189	0.0765217	-0.218124	0.0356913	-0.228458	0.0471467	-0.159169	0.101509
TMBIM1	-0.41506	0.000235955	-0.169814	0.103668	-0.228493	0.047112	-0.090891	0.351817
SALL2	-0.0950182	0.420654	0.0193593	0.853867	-0.228708	0.0468994	-0.0797318	0.414291
LOC399900	-0.166935	0.155149	-0.329504	0.00125877	-0.228726	0.0468816	0.0264135	0.787113
ING4	-0.089328	0.449133	-0.411831	4.10659e-05	-0.22875	0.046858	-0.519826	9.58777e-09
LOC100129196	-0.075308	0.523668	-0.206195	0.0473742	-0.228766	0.0468422	0.00520163	0.957593
C10orf92	-0.108032	0.359567	-0.138458	0.185647	-0.228778	0.0468295	-0.0116555	0.905154
KCNS3	-0.0214678	0.855936	0.00957353	0.927431	-0.228831	0.0467778	-0.155357	0.110072
P2RY6	-0.194494	0.0968109	-0.00987402	0.92516	-0.22891	0.0466996	-0.13222	0.17459
WWC3	-0.137544	0.242558	0.286691	0.00533468	-0.228951	0.0466591	0.183393	0.0586487
SDC1	-0.13139	0.264482	-0.103977	0.321271	-0.228963	0.0466478	-0.108475	0.266062
hCG_2039027	-0.0888868	0.451385	-0.0204501	0.845732	-0.229108	0.0465047	0.0395373	0.685969
ZNF155	0.0451005	0.702789	-0.103334	0.32429	-0.22918	0.0464348	-0.0438553	0.653771
TNFSF10	-0.166004	0.157499	-0.388486	0.000119064	-0.229206	0.0464088	-0.355075	0.000174846
HIPK2	-0.0993769	0.399561	0.413751	3.74898e-05	-0.229231	0.0463847	0.160803	0.0980046
OLFM1	-0.141617	0.228754	0.0576005	0.583402	-0.229269	0.0463469	0.0695775	0.476387
KYNU	-0.118424	0.314935	-0.0299203	0.775872	-0.229273	0.0463433	-0.181084	0.061956
GLRA2	-0.178731	0.127602	-0.24223	0.0193179	-0.2293	0.0463163	0.0416105	0.670435
UBOX5	-0.38647	0.000671127	0.0353716	0.736416	-0.229506	0.0461158	0.131747	0.176151
LRPAP1	-0.200571	0.0866271	0.121899	0.244426	-0.229517	0.046105	-0.101318	0.299079
FLJ11235	-0.235018	0.0438406	-0.283508	0.0058904	-0.229599	0.0460251	-0.0604216	0.536423
MBD5	-0.402976	0.00037125	0.0484776	0.644476	-0.229633	0.0459917	-0.0859512	0.378711
AP3M2	-0.0286458	0.808567	-0.113333	0.279406	-0.229691	0.0459355	-0.0421285	0.666575
CTAGE5	-0.0432427	0.714495	-0.116376	0.266616	-0.229788	0.0458409	-0.249923	0.00942631
MYST1	-0.347827	0.00239259	-0.234032	0.0239552	-0.229832	0.0457987	0.0541809	0.57939
CTDSP2	-0.0891797	0.449889	0.568936	2.68269e-09	-0.22987	0.045762	0.284053	0.00302594
DLEC1	-0.248705	0.0326214	-0.341276	0.000814731	-0.22987	0.0457617	-0.148351	0.127264
IPO9	0.152774	0.193778	0.46268	3.02062e-06	-0.229876	0.0457554	0.2515	0.00897182
RAPH1	-0.0316326	0.789047	0.181561	0.0815542	-0.229925	0.0457081	-0.074158	0.447773
C5orf53	-0.263984	0.0230445	-0.0338733	0.747198	-0.230058	0.0455794	-0.263428	0.00611567
CDH5	0.0252267	0.831056	0.377017	0.00019524	-0.230073	0.0455658	0.158304	0.103405
TNFRSF9	-0.287358	0.0130477	-0.108116	0.30228	-0.230162	0.0454793	0.00192314	0.984315
ZNF747	-0.204763	0.0801109	0.451876	5.44951e-06	-0.230255	0.0453904	0.275781	0.00403803
ABCB11	-0.215778	0.0648335	-0.365044	0.000320993	-0.230259	0.0453865	0.0786096	0.420912
GRIA3	-0.33233	0.00381763	-0.209829	0.0435203	-0.23026	0.0453851	-0.0227241	0.816282
MGRN1	-0.212422	0.0692151	0.496841	4.07221e-07	-0.230305	0.0453421	0.409851	1.1656e-05
SIPA1	-0.25673	0.0272422	0.445145	7.79215e-06	-0.230497	0.0451578	0.323117	0.000687227
ADCY8	-0.011705	0.921155	-0.426257	2.04279e-05	-0.230582	0.0450758	0.0596801	0.541445
SIGLEC5	0.0201149	0.864926	0.0168585	0.872573	-0.230596	0.045063	0.026144	0.789235
CTRB2	-0.217064	0.0632138	-0.0275883	0.792933	-0.230668	0.044994	-0.0288751	0.767811
CNIH3	0.0378486	0.748849	-0.430586	1.64615e-05	-0.230915	0.044758	-0.102091	0.295392
PLEKHG4	0.264857	0.022579	0.152384	0.144786	-0.23092	0.0447532	0.0366544	0.707788
IER3	-0.209339	0.0734486	-0.0883151	0.399896	-0.230958	0.0447176	0.115413	0.236502
PTPRF	-0.258534	0.0261421	0.173165	0.0969304	-0.230979	0.0446971	0.0908886	0.35183
SPSB2	-0.353056	0.00203272	-0.233371	0.0243672	-0.23103	0.0446493	-0.350576	0.000213903
STBD1	-0.153582	0.191405	-0.269876	0.00889357	-0.23104	0.0446392	-0.156144	0.10826
ZCCHC14	-0.313829	0.00647203	0.092478	0.377963	-0.231172	0.0445148	0.173881	0.0732634
NAGK	-0.0925829	0.432714	0.136036	0.193534	-0.231308	0.0443857	-0.103635	0.288108
ARSI	-0.346249	0.00251184	-0.313544	0.00221058	-0.231351	0.0443449	0.01105	0.91006
HCST	-0.528451	1.30237e-06	-0.208614	0.0447789	-0.231503	0.0442017	-0.103423	0.289101
FIG4	-0.186722	0.111174	-0.251804	0.0148984	-0.231828	0.0438964	-0.106668	0.274153
SCGB1C1	0.0422825	0.720571	-0.290949	0.00466437	-0.231859	0.0438671	-0.120093	0.217902
RASIP1	-0.220897	0.0585829	0.162031	0.120733	-0.231876	0.0438518	-0.0199816	0.838132
KLF1	-0.241942	0.0378204	-0.33277	0.00111757	-0.231962	0.0437716	-0.0108849	0.911398
LOC439949	-0.264463	0.022788	-0.373224	0.000229028	-0.23221	0.0435401	-0.143726	0.139694
SLC38A2	0.385402	0.0006966	0.0843603	0.421412	-0.232215	0.0435352	-0.00744629	0.939323
LOC729234	-0.217558	0.0626011	-0.290338	0.00475571	-0.23228	0.0434751	-0.270377	0.00485339
AP2A2	-0.0173381	0.883432	0.401015	6.79133e-05	-0.232343	0.0434164	0.295139	0.00202774
IDO1	-0.247399	0.033576	-0.119939	0.25215	-0.232368	0.0433929	-0.0929087	0.341184
NPBWR1	-0.178429	0.128259	-0.40392	5.94309e-05	-0.232401	0.0433631	-0.122969	0.206999
HLA-G	-0.324103	0.00484675	0.156614	0.133829	-0.232423	0.0433426	-0.106488	0.274968
C16orf54	-0.472818	2.10163e-05	-0.137348	0.189232	-0.232425	0.0433406	-0.108122	0.26763
CLYBL	-0.251101	0.0309295	0.0900393	0.390722	-0.232429	0.0433372	0.0192727	0.8438
SCAMP4	-0.127288	0.279817	0.32459	0.00150193	-0.23246	0.0433077	0.308221	0.00123866
TRAFD1	-0.00468438	0.968403	0.31809	0.00188877	-0.232572	0.0432049	0.167749	0.0841508
C15orf48	-0.344696	0.00263449	-0.394502	9.11852e-05	-0.232593	0.0431854	-0.0627814	0.520599
GLB1	-0.249214	0.0322556	0.0801422	0.445082	-0.232608	0.0431713	-0.0488745	0.617129
TM4SF1	-0.0980827	0.405758	0.00108419	0.991771	-0.23262	0.0431598	-0.061621	0.528351
CLEC2B	-0.286448	0.0133514	-0.510428	1.7243e-07	-0.232656	0.0431268	-0.377962	5.97784e-05
CBR3	-0.192733	0.0999306	-0.447173	7.00174e-06	-0.232733	0.0430564	-0.341858	0.00031349
LY75	-0.185548	0.113479	-0.0294679	0.779174	-0.23274	0.04305	-0.212364	0.02809
CCDC17	-0.046838	0.691903	-0.0358473	0.733003	-0.232774	0.0430181	-0.144967	0.136272
SPRYD3	-0.34182	0.00287567	-0.00698199	0.947042	-0.232793	0.0430009	0.0295718	0.762373
DRAP1	-0.251373	0.0307419	0.188422	0.0704911	-0.232811	0.0429841	0.262105	0.00638651
C14orf37	-0.00787817	0.946886	0.0403503	0.700965	-0.232824	0.0429718	-0.0749724	0.442788
FLJ31715	-0.171035	0.145115	-0.210784	0.0425522	-0.232839	0.0429588	0.0287424	0.768848
ERMN	-0.311318	0.00693582	-0.133148	0.203254	-0.232927	0.0428779	-0.138914	0.153582
POMT2	-0.0481953	0.683442	0.307628	0.00270303	-0.232949	0.0428578	0.0584904	0.549549
TCF7L2	-0.24911	0.0323296	0.205616	0.0480131	-0.232961	0.0428466	0.00437544	0.964324
DARC	-0.157176	0.181095	0.0739024	0.481424	-0.233005	0.042806	-0.0249742	0.79846
CDA	-0.372592	0.0010787	-0.273967	0.0078757	-0.233123	0.0426978	0.0416731	0.669968
CCDC84	-0.0240007	0.839154	-0.203032	0.0509539	-0.233123	0.0426976	-0.17263	0.075388
NUDT16P	-0.0660979	0.575802	-0.213288	0.0400973	-0.233155	0.0426688	-0.173954	0.0731416
HES7	-0.151311	0.198134	-0.364966	0.000322014	-0.233182	0.0426437	-0.0992654	0.309028
GHDC	-0.20153	0.0851011	0.32041	0.00174144	-0.233198	0.0426297	0.412195	1.02671e-05
FOXC1	0.210786	0.0714361	0.366594	0.000301309	-0.233362	0.0424799	0.182951	0.0592705
MFSD1	-0.142852	0.224681	-0.131094	0.210373	-0.233417	0.04243	0.0436179	0.655525
C9orf7	-0.346318	0.00250656	-0.233839	0.0240748	-0.233455	0.042395	-0.179569	0.0642078
HABP4	-0.162758	0.165894	0.0706876	0.50075	-0.233522	0.0423343	0.0077885	0.93654
NAIP	-0.118696	0.313816	0.0311688	0.766781	-0.233555	0.0423044	-0.281408	0.00332149
C7orf43	-0.429299	0.000135258	0.120511	0.249877	-0.233589	0.042273	0.171554	0.0772531
CHPF	-0.134262	0.254088	-0.0790378	0.4514	-0.23359	0.042272	-0.031342	0.748609
C4orf3	-0.350047	0.00223334	-0.326731	0.00139119	-0.233624	0.0422416	-0.363165	0.000120744
APOE	-0.31071	0.00705228	0.0738373	0.481812	-0.233715	0.0421588	0.12294	0.207109
NUMBL	-0.132817	0.259281	0.0402368	0.701767	-0.23376	0.0421185	-0.1818	0.0609143
SORCS2	-0.11065	0.347972	-0.1716	0.100034	-0.233761	0.0421178	-0.0541687	0.579475
TNRC6B	0.0831529	0.481214	0.462395	3.06888e-06	-0.233822	0.042062	0.162097	0.0952956
NT5C2	-0.195299	0.0954101	-0.0331926	0.752112	-0.233903	0.0419893	-0.159565	0.100651
GNLY	-0.250124	0.0316099	-0.104205	0.320207	-0.233906	0.0419868	-0.0491296	0.615291
CYP2D6	-0.0290387	0.805992	-0.316503	0.00199597	-0.233984	0.0419164	-0.10303	0.290948
VPS41	-0.209775	0.0728379	0.4501	5.99321e-06	-0.234048	0.0418583	0.035188	0.718979
APOBEC3A	-0.213741	0.0674652	-0.00816826	0.93806	-0.234065	0.0418429	-0.0917139	0.347456
ADAMTSL3	0.0216122	0.854977	-0.0600447	0.567502	-0.234102	0.0418098	-0.118038	0.225938
IGFBP7	-0.100658	0.393482	-0.118436	0.258182	-0.234278	0.0416519	-0.320591	0.000761034
CYLD	0.0149752	0.899229	0.258656	0.0123002	-0.234293	0.0416383	0.144646	0.13715
MAP3K5	-0.0404071	0.732488	0.149841	0.151693	-0.234327	0.0416078	0.144009	0.138907
GHR	-0.0738088	0.53199	0.0480463	0.647427	-0.234349	0.0415878	-0.0666309	0.495303
PLLP	-0.301449	0.00905344	-0.280073	0.00654721	-0.234352	0.0415853	-0.106077	0.276838
LRP11	-0.130714	0.26697	0.0299141	0.775918	-0.234416	0.0415285	0.0209888	0.830092
CHST1	-0.187771	0.109144	0.0491975	0.639562	-0.234441	0.0415063	-0.0191066	0.84513
ZNF322A	-0.214965	0.0658729	-0.369386	0.000268632	-0.234451	0.0414969	-0.364897	0.000111401
GPRASP1	0.0595785	0.614095	-0.0374532	0.721522	-0.234525	0.0414312	-0.149792	0.12357
WDR35	-0.116105	0.324572	-0.0181474	0.862923	-0.234592	0.0413714	0.169775	0.0804204
STX4	-0.145449	0.216279	0.43827	1.11401e-05	-0.234593	0.0413701	0.246572	0.0104594
TSC22D3	-0.265458	0.0222627	-0.158387	0.129429	-0.234688	0.0412854	-0.163228	0.0929779
MAP3K14	-0.0671848	0.569526	0.420134	2.75827e-05	-0.234691	0.0412825	0.0956337	0.327149
NAT15	-0.217989	0.0620705	0.521809	8.15188e-08	-0.234768	0.0412147	0.501938	3.6303e-08
NDRG2	-0.0907899	0.441716	-0.236546	0.0224413	-0.234783	0.0412011	-0.203308	0.0357003
LOC100129175	0.0431018	0.715385	-0.314343	0.00215065	-0.234784	0.0411999	0.0344647	0.724521
SIL1	-0.256412	0.0274401	0.0574593	0.584327	-0.234797	0.0411886	0.0015772	0.987136
FAM13C	0.166676	0.155799	-0.142162	0.174041	-0.234817	0.0411705	-0.197252	0.0417023
ZNF702P	0.0887967	0.451846	-0.24108	0.0199178	-0.234828	0.0411615	-0.238773	0.0132562
SCAP	0.0231983	0.844463	0.548618	1.24722e-08	-0.235039	0.0409742	0.459113	6.56261e-07
SMTNL2	0.0548947	0.642266	-0.291439	0.00459226	-0.235142	0.0408832	-0.119059	0.221921
PEAR1	0.086675	0.462768	-0.0288002	0.784054	-0.235211	0.0408222	0.0207026	0.832375
TREM1	-0.0951977	0.419774	-0.185243	0.0754568	-0.23522	0.0408143	-0.111751	0.251806
LILRB2	-0.285731	0.0135951	0.0474618	0.651435	-0.235241	0.0407959	-0.0597314	0.541097
LOC100129129	-0.304532	0.00833818	-0.240065	0.0204606	-0.235258	0.0407814	-0.0294743	0.763133
GALE	-0.182626	0.119377	-0.326057	0.00142521	-0.235341	0.0407076	-0.114998	0.2382
SLC44A2	-0.261662	0.024324	0.388989	0.000116459	-0.235471	0.0405933	0.323032	0.000689599
ZCWPW2	-0.0951948	0.419788	-0.0383068	0.715444	-0.235484	0.0405825	-0.0949395	0.33069
MECOM	-0.186072	0.112445	0.21703	0.0366511	-0.235524	0.040547	-0.0825032	0.398202
DUSP3	-0.000986296	0.993346	0.181713	0.0812953	-0.235694	0.0403987	0.230099	0.0171118
CLIC6	-0.0246972	0.834551	-0.113682	0.277918	-0.235706	0.0403879	-0.0833898	0.393134
MOBKL2C	-0.44424	7.34197e-05	-0.219138	0.0348214	-0.23573	0.0403671	-0.181605	0.0611967
TTC29	0.0668433	0.571495	0.0214232	0.838489	-0.235849	0.0402635	0.114826	0.238911
MFAP3L	-0.0375209	0.750952	-0.0979878	0.350082	-0.235914	0.0402061	-0.197602	0.0413341
LRRC8E	-0.0349109	0.767771	-0.141185	0.17705	-0.235966	0.0401609	0.00708226	0.942284
RNF19A	-0.386194	0.00067763	-0.200362	0.0541461	-0.235982	0.0401474	-0.275535	0.00407239
C5orf39	-0.389237	0.000609004	-0.285048	0.00561553	-0.235985	0.0401446	-0.18456	0.0570322
LOC91450	-0.102472	0.384968	-0.192048	0.0651537	-0.236011	0.0401223	-0.209237	0.0305452
C15orf57	-0.258499	0.0261631	-0.392288	0.00010065	-0.236051	0.0400876	-0.178542	0.0657721
HYAL2	-0.0334387	0.777305	-0.125898	0.229175	-0.236082	0.0400607	-0.122717	0.20794
PREX1	-0.124172	0.291852	0.253869	0.0140695	-0.236135	0.0400141	0.287215	0.00270384
ASPN	-0.195008	0.0959145	-0.183123	0.0789205	-0.236208	0.0399513	-0.135537	0.16393
ARMC2	-0.15179	0.196699	-0.21002	0.0433251	-0.236318	0.039856	-0.157962	0.104164
BTLA	0.0736461	0.532897	-0.318496	0.00186219	-0.23641	0.0397765	-0.100921	0.300988
PLEKHG2	0.0391424	0.740561	0.453401	5.02001e-06	-0.236491	0.0397071	0.231445	0.0164566
PPARG	0.0284328	0.809964	-0.0528886	0.614617	-0.236549	0.0396564	-0.0939657	0.335696
CCDC70	-0.1154	0.327539	-0.413548	3.7854e-05	-0.236668	0.0395545	-0.0310659	0.75075
PLSCR1	0.106013	0.368668	-0.0958881	0.360552	-0.236682	0.0395429	-0.175211	0.0710592
TBC1D12	-0.212957	0.0685008	-0.133307	0.202709	-0.236688	0.0395376	-0.00945737	0.92298
PVRL2	-0.19036	0.104258	0.173216	0.0968304	-0.23689	0.0393642	0.205302	0.0338903
SPOCD1	-0.072373	0.540021	-0.257318	0.0127742	-0.236895	0.0393598	-0.0984739	0.312921
LILRB3	-0.196579	0.0932171	-0.0627172	0.550353	-0.236918	0.0393406	-0.0219575	0.822376
MUC1	-0.249028	0.032389	-0.197188	0.0581537	-0.236956	0.039308	-0.0326876	0.738198
CD1B	-0.185554	0.113466	-0.350011	0.000583437	-0.237024	0.0392501	-0.0157946	0.871722
PPEF1	-0.213158	0.0682347	-0.248541	0.0162946	-0.237046	0.0392307	-0.180383	0.0629895
NRXN2	-0.0440203	0.709587	-0.181462	0.0817232	-0.237109	0.0391769	0.0203701	0.835028
DMXL2	-0.227902	0.0508324	-0.0984362	0.347871	-0.237141	0.03915	-0.0993229	0.308746
PBX3	0.151808	0.196646	0.28864	0.00501799	-0.237253	0.0390547	0.104483	0.284161
IGF2R	-0.0692146	0.557893	0.357902	0.000427925	-0.237259	0.0390497	0.252384	0.00872562
LOC339822	-0.227916	0.050818	-0.262621	0.0109849	-0.237263	0.039046	-0.0509187	0.602465
ISM1	-0.243758	0.0363607	-0.0142731	0.891987	-0.237455	0.0388836	-0.110224	0.258382
PRKXP1	-0.299829	0.00945029	-0.00957416	0.927426	-0.237481	0.0388612	0.112513	0.248565
DOCK10	0.346939	0.0024591	0.39291	9.79038e-05	-0.237482	0.0388608	0.0434012	0.657128
RP3-527F8.2	-0.306965	0.00780922	-0.254382	0.0138699	-0.237592	0.038768	-0.194702	0.0444701
BST2	-0.310401	0.00711218	-0.318476	0.00186352	-0.237597	0.0387634	-0.403368	1.64759e-05
PLCB4	-0.312506	0.00671292	-0.142966	0.171594	-0.237647	0.0387215	0.0520097	0.594703
LOC375190	-0.217303	0.0629168	-0.322504	0.00161741	-0.237681	0.0386923	-0.368335	9.48134e-05
IFT122	0.0819094	0.487818	0.456699	4.19787e-06	-0.237772	0.0386162	0.309773	0.00116656
CLIC5	-0.273935	0.0181899	0.104618	0.318281	-0.237787	0.0386029	-0.0999909	0.305488
TIRAP	-0.190206	0.104543	-0.295844	0.0039871	-0.237797	0.038595	-0.0933554	0.338858
GGT7	-0.183211	0.118179	-0.118493	0.257952	-0.237899	0.0385093	-0.0416424	0.670197
OSGEPL1	0.0524321	0.657285	-0.261041	0.0114936	-0.237932	0.0384813	-0.234402	0.0150923
ATP9B	-0.146593	0.212648	0.42055	2.70305e-05	-0.237939	0.0384751	0.291289	0.00233433
ACBD4	-0.173179	0.140063	-0.0393635	0.707944	-0.238017	0.0384099	-0.0720516	0.460811
LOC100129380	-0.123223	0.295585	-0.292614	0.00442333	-0.238027	0.0384019	-0.0102986	0.916153
RG9MTD3	0.0940191	0.425578	-0.308336	0.0026393	-0.238039	0.0383918	-0.28197	0.00325664
ZNF615	0.00637574	0.957004	0.284308	0.00574622	-0.238126	0.0383187	0.0930275	0.340565
SLC6A6	-0.223808	0.0552528	0.138767	0.184659	-0.238127	0.0383176	0.138571	0.154612
DCAF7	-0.168765	0.150609	-0.0493413	0.638583	-0.238189	0.0382661	-0.0632745	0.517323
ZMAT1	-0.34067	0.00297747	0.112669	0.282251	-0.238209	0.0382492	-0.197596	0.0413404
TUBGCP6	0.0234493	0.842801	0.359312	0.000404527	-0.238303	0.0381714	0.184138	0.0576128
SUB1	0.167797	0.152997	-0.304976	0.00295426	-0.238396	0.0380937	-0.378719	5.76129e-05
FAM134A	-0.135825	0.248551	0.338917	0.000890164	-0.238402	0.0380883	0.157894	0.104314
LIN7A	-0.213221	0.0681508	-0.238353	0.0214045	-0.238416	0.0380766	-0.172496	0.0756173
FNBP1L	0.385133	0.000703153	0.313719	0.0021973	-0.238435	0.038061	-0.0824304	0.39862
TSC22D1	-0.339234	0.00310921	-0.349498	0.000595161	-0.238566	0.037952	-0.237367	0.0138244
MPO	0.00122524	0.991734	-0.216974	0.0367006	-0.238575	0.037945	-0.161475	0.0965894
C20orf197	-0.0219917	0.852459	0.0859127	0.412888	-0.238583	0.0379386	-0.104253	0.285227
FAM134C	-0.457787	4.1145e-05	0.222287	0.0322306	-0.238662	0.0378723	0.227369	0.0185112
LOC154761	-0.116279	0.323842	0.0653964	0.533418	-0.238665	0.0378699	0.163632	0.0921601
NINJ2	-0.144236	0.220175	-0.104163	0.320401	-0.23873	0.0378165	-0.203278	0.0357286
FAM159A	-0.0913189	0.439049	0.0505066	0.630668	-0.238873	0.0376985	0.0239753	0.80636
FOXF2	-0.193756	0.0981084	-0.268902	0.00915205	-0.238882	0.0376906	-0.0569292	0.560273
TICAM2	0.157026	0.181519	-0.143398	0.170289	-0.238917	0.0376616	-0.30997	0.00115765
MOXD1	-0.0376771	0.749949	-0.171831	0.0995708	-0.23893	0.0376511	-0.127127	0.191936
POMZP3	0.0240277	0.838975	0.247933	0.0165667	-0.239052	0.037551	0.230907	0.0167158
CRISP2	-0.14795	0.208399	0.119734	0.252967	-0.239074	0.0375323	-0.065158	0.504905
FLJ38717	-0.0362407	0.759188	0.0338518	0.747353	-0.239089	0.0375204	-0.10149	0.298255
CRTAP	-0.0298144	0.800915	0.154003	0.140517	-0.239136	0.0374816	0.00900959	0.926616
TCN2	-0.324684	0.00476678	-0.0542856	0.605287	-0.23927	0.037372	0.0350278	0.720205
STX1A	-0.192383	0.100559	-0.374881	0.000213655	-0.239271	0.0373709	-0.0650326	0.505727
RNF183	-0.0637366	0.589543	-0.0899045	0.391435	-0.239321	0.0373299	-0.0781171	0.423837
OSBPL1A	-0.0903046	0.444171	-0.0855315	0.414972	-0.239369	0.0372908	-0.0640927	0.511909
KAL1	-0.30363	0.00854209	-0.22821	0.0277978	-0.23953	0.0371596	-0.100146	0.304735
ARMCX4	0.0535963	0.650167	0.00987944	0.925119	-0.239625	0.0370817	0.00339492	0.972315
SIGLEC9	-0.270132	0.0199304	-0.0269033	0.797964	-0.239638	0.0370715	0.0527824	0.589232
KILLIN	-0.223715	0.0553565	-0.158088	0.130162	-0.239667	0.0370476	0.092239	0.344691
APOL3	-0.415064	0.000235922	0.0673482	0.521245	-0.239716	0.0370077	0.098455	0.313014
LOC255411	-0.302708	0.00875517	-0.346494	0.000668162	-0.239801	0.0369386	-0.0538446	0.58175
LOC100129268	-0.101012	0.391813	-0.122308	0.242832	-0.239892	0.0368653	-0.0396225	0.685328
NPAS2	-0.280703	0.0154139	-0.0142015	0.892526	-0.239939	0.0368272	0.14779	0.128725
DNM3	0.000773816	0.994779	0.0731676	0.485806	-0.239946	0.0368215	-0.0246385	0.801113
FARP1	-0.106529	0.366331	0.169311	0.104711	-0.239985	0.03679	0.250823	0.00916459
SSPN	-0.192593	0.100183	-0.147701	0.157691	-0.239991	0.036785	-0.112958	0.246689
TNN	-0.27243	0.0188626	-0.028842	0.783748	-0.240013	0.036767	0.0390365	0.689741
DKFZp434F142	-0.222284	0.0569761	-0.174754	0.0938578	-0.240023	0.0367595	-0.136053	0.162318
PPP2R5C	0.0709239	0.548186	-0.136403	0.192324	-0.240137	0.0366669	-0.157678	0.104795
CD8B	-0.358753	0.00169664	-0.409817	4.51578e-05	-0.24017	0.0366404	-0.257613	0.00738771
UNC13B	-0.365322	0.00137184	0.046957	0.654905	-0.240278	0.0365539	0.0504474	0.605832
SPI1	-0.414319	0.000242729	0.104147	0.320477	-0.240333	0.0365099	0.314007	0.000988846
TMEM120A	-0.185833	0.112915	-0.211267	0.0420694	-0.240347	0.0364981	-0.271591	0.0046583
PHTF1	0.13005	0.269426	0.166714	0.110224	-0.240408	0.0364495	-0.0204568	0.834337
C18orf8	-0.217024	0.0632647	-0.269817	0.00890904	-0.240563	0.0363254	-0.202556	0.036404
SAP30L	-0.275918	0.0173354	0.405081	5.63266e-05	-0.240733	0.0361894	0.0995287	0.30774
ULK2	0.0754621	0.522816	0.0380628	0.717179	-0.240748	0.0361773	-0.0672699	0.491168
C8orf50	-0.0782569	0.507492	0.0960687	0.359644	-0.240808	0.0361297	-0.152349	0.117217
C3orf59	-0.00044112	0.997024	-0.159154	0.12756	-0.240826	0.0361151	-0.128959	0.18556
PDE4C	-0.0433093	0.714074	-0.222675	0.0319234	-0.240923	0.0360378	-0.3524	0.000197188
ZGPAT	-0.213324	0.0680152	0.351891	0.000542295	-0.24095	0.0360168	0.227978	0.0181906
NGFR	0.120009	0.308455	0.157274	0.132177	-0.241019	0.0359621	0.00785916	0.935965
ARFGAP1	0.0449817	0.703535	0.161221	0.122624	-0.241025	0.0359571	0.237127	0.0139235
ATP2B4	-0.235251	0.0436259	0.175125	0.0931513	-0.241088	0.0359072	0.0871442	0.372104
CNGA1	-0.247138	0.0337691	-0.343548	0.00074766	-0.241089	0.0359065	-0.00220036	0.982054
EFNA1	-0.156413	0.18325	-0.265586	0.0100833	-0.241171	0.0358418	-0.292753	0.00221318
ADD1	-0.0862666	0.464887	0.574642	1.70974e-09	-0.241189	0.0358272	0.164085	0.0912496
IFI44	-0.128999	0.273347	-0.245226	0.0178271	-0.241415	0.0356491	-0.228039	0.018159
HYI	-0.107546	0.361747	-0.100059	0.339943	-0.241423	0.0356422	-0.2248	0.0199165
BCR	-0.183069	0.118469	0.173757	0.0957756	-0.241446	0.0356242	0.269815	0.00494601
BTBD9	-0.261395	0.0244751	0.110873	0.290046	-0.241464	0.0356104	0.109	0.263739
FOXR1	0.00562802	0.962043	-0.172762	0.0977216	-0.241476	0.0356009	-0.00749051	0.938963
MT1G	-0.197518	0.0916324	-0.0881778	0.400632	-0.241511	0.035573	-0.0139738	0.886405
GPR174	-0.0638455	0.588907	-0.218552	0.035322	-0.241623	0.0354854	-0.0626519	0.521461
FAM69B	-0.332753	0.00377052	-0.244361	0.0182472	-0.241704	0.0354221	0.0567016	0.561845
DENND5A	-0.213326	0.0680117	0.00888077	0.93267	-0.24178	0.0353625	-0.00783793	0.936138
BCL8	-0.313705	0.00649435	-0.0471493	0.653582	-0.241801	0.0353461	0.00557183	0.954578
ECM1	-0.133584	0.256515	-0.0233358	0.824292	-0.241816	0.0353345	0.00741323	0.939591
VPS13D	-0.0796254	0.500073	-0.203371	0.0505601	-0.241888	0.0352783	-0.158038	0.103994
GLB1L	-0.440186	8.69009e-05	-0.062471	0.551922	-0.241897	0.0352711	0.0208155	0.831474
ZNF235	-0.0110192	0.925761	0.127562	0.22303	-0.241911	0.0352604	0.0380607	0.697114
FLJ42709	-0.185861	0.112862	-0.351164	0.00055788	-0.241969	0.0352147	-0.382765	4.72292e-05
FCGR1B	-0.321738	0.00518497	-0.132453	0.205641	-0.242033	0.0351649	-0.260271	0.0067799
HSPB6	-0.273846	0.0182291	-0.318514	0.00186102	-0.242125	0.0350932	-0.186032	0.0550467
DUSP1	-0.0905572	0.442892	-0.0771545	0.462288	-0.242175	0.0350545	0.040571	0.678207
PDE4DIP	-0.340008	0.00303762	0.0183361	0.861512	-0.242179	0.0350513	-0.159473	0.100852
RREB1	0.0843487	0.474908	0.41142	4.18718e-05	-0.242227	0.0350143	0.248247	0.00993118
LOC100129104	-0.0912236	0.439529	-0.038664	0.712905	-0.242372	0.0349018	-0.154169	0.112853
PKD2L1	-0.125128	0.288122	-0.553153	8.92948e-09	-0.242379	0.0348964	-0.153072	0.115468
FLJ20674	-0.0858337	0.467139	0.0748928	0.475552	-0.242427	0.0348594	0.0489255	0.616762
PRF1	-0.365445	0.00136631	-0.0958512	0.360737	-0.242429	0.0348575	-0.154787	0.111399
PROL1	-0.383488	0.00074448	-0.269133	0.00909032	-0.242513	0.034793	-0.175321	0.0708794
ZFP112	-0.213299	0.068048	-0.168718	0.105951	-0.242588	0.034735	-0.0156735	0.872697
SERPINB1	-0.275305	0.0175959	-0.304619	0.00298956	-0.242618	0.0347123	-0.232077	0.0161562
DST	-0.0897737	0.446865	-0.0796424	0.447935	-0.242772	0.0345939	-0.0105753	0.913908
SOX18	-0.149046	0.205011	0.159295	0.127217	-0.242805	0.034568	0.0733322	0.452859
GNAI1	-0.130637	0.267252	-0.284832	0.00565334	-0.242807	0.034567	-0.130752	0.179467
CORO2A	-0.318596	0.00566624	-0.0871224	0.406315	-0.242866	0.0345216	-0.140678	0.148377
PSTPIP2	-0.132509	0.260397	-0.101225	0.334315	-0.243039	0.0343893	-0.100311	0.303934
CLIC2	-0.323464	0.00493621	-0.461518	3.22162e-06	-0.24305	0.0343809	-0.153602	0.114198
IFI35	-0.175583	0.13456	0.0316341	0.763401	-0.2431	0.0343427	-0.174654	0.0719758
APBA1	-0.147477	0.209872	0.0223246	0.831791	-0.243129	0.0343205	0.206605	0.0327503
DPP9	-0.155768	0.185084	-0.0281034	0.789156	-0.243172	0.0342873	-0.068128	0.485643
SRGAP1	0.0558371	0.636555	-0.0041975	0.968147	-0.243227	0.034246	0.113527	0.244299
ZDHHC24	-0.291696	0.011681	-0.0305129	0.771553	-0.243229	0.0342438	0.110661	0.25649
PCGF3	-0.360668	0.00159546	0.214142	0.0392879	-0.243256	0.0342232	-0.0824709	0.398387
PCYT1A	0.226157	0.0526793	0.129201	0.217092	-0.243266	0.0342162	0.102653	0.292724
CLEC14A	-0.0518071	0.661119	0.102246	0.329439	-0.243297	0.0341923	0.0122942	0.899983
TMEM43	-0.00160392	0.989179	0.033422	0.750455	-0.243489	0.0340464	0.0586259	0.548623
AMPH	-0.143855	0.221409	-0.0487588	0.642555	-0.243535	0.0340117	-0.123885	0.203611
SPOCK1	-0.0102323	0.931049	0.0194867	0.852916	-0.243551	0.0339999	-0.00726029	0.940835
CTDSPL	-0.290922	0.0119152	0.00447161	0.966069	-0.243556	0.0339962	0.0317906	0.745132
TMEM59	-0.225295	0.0536125	-0.550221	1.10891e-08	-0.243694	0.0338914	-0.421288	6.21854e-06
C18orf50	-0.0398686	0.735923	-0.0584949	0.57756	-0.243709	0.0338799	0.237452	0.0137892
NCRNA00086	-0.242281	0.0375443	-0.23825	0.0214623	-0.2438	0.0338115	-0.119753	0.219216
NUDT16	-0.126623	0.282355	0.40137	6.6819e-05	-0.243886	0.033747	0.214634	0.0264149
DHRS3	-0.412323	0.000261859	-0.347688	0.000638211	-0.243939	0.0337067	-0.283332	0.00310414
CARD10	-0.235865	0.043064	0.285184	0.00559181	-0.243944	0.0337034	0.00667643	0.945586
MID1IP1	0.123388	0.294932	0.14481	0.166077	-0.243995	0.033665	0.158088	0.103883
LCE3D	-0.322571	0.0050635	-0.170572	0.102113	-0.244108	0.0335802	0.0112041	0.908811
C7orf42	-0.252429	0.0300234	0.518442	1.02038e-07	-0.244182	0.0335251	0.209529	0.0303084
MIB2	0.276063	0.017274	0.188507	0.0703628	-0.244182	0.0335246	0.189251	0.0509004
FAM127B	-0.166042	0.157402	0.0243407	0.816854	-0.244301	0.033436	-0.10258	0.293072
GZMB	-0.0704925	0.550628	-0.0110841	0.91602	-0.244354	0.0333967	-0.0680695	0.486019
UBE2I	-0.282349	0.0147964	0.246591	0.0171818	-0.244427	0.0333417	0.0745693	0.445252
C9orf142	-0.27416	0.0180911	-0.360273	0.000389263	-0.244703	0.0331369	-0.267934	0.00526784
TNS4	-0.41267	0.00025844	-0.391364	0.000104865	-0.244711	0.0331309	-0.081272	0.405303
ALPK2	-0.365733	0.0013535	-0.200459	0.0540276	-0.244776	0.0330829	0.0561004	0.566006
C5orf15	-0.218082	0.061956	-0.489918	6.2215e-07	-0.244792	0.0330709	-0.330133	0.000515244
CLNS1A	0.164064	0.162477	-0.0461955	0.660152	-0.244846	0.0330314	-0.0777496	0.426028
KRT8P12	0.0700955	0.552881	-0.239858	0.0205725	-0.244856	0.0330239	0.00256503	0.979081
BVES	-0.234966	0.0438885	-0.177853	0.0880863	-0.244863	0.0330184	-0.0563416	0.564334
PLEKHM3	-0.137436	0.242931	0.411254	4.22017e-05	-0.244867	0.0330156	0.163918	0.0915854
NME3	-0.148893	0.205482	-0.424644	2.21215e-05	-0.244878	0.0330074	-0.22614	0.0191721
NEURL1B	-0.0890751	0.450423	0.477527	1.29837e-06	-0.244932	0.0329678	0.132173	0.174746
SEC22B	-0.175794	0.134084	-0.0710572	0.498508	-0.245075	0.0328624	-0.0174403	0.858488
ALDH1A3	-0.0406661	0.730839	0.1216	0.245592	-0.245099	0.032845	0.1716	0.0771735
PAQR8	-0.312616	0.00669258	0.0647149	0.5377	-0.245164	0.0327967	-0.0402804	0.680386
NRIP2	0.00356332	0.975962	-0.1713	0.100637	-0.245169	0.0327936	0.02536	0.795415
APOBEC3G	-0.397735	0.000449526	-0.257352	0.0127618	-0.245175	0.0327885	-0.323572	0.000674645
PIR	-0.15152	0.197508	-0.169286	0.104763	-0.245202	0.0327687	-0.0524053	0.591899
MACF1	-0.17465	0.136676	0.0199376	0.849552	-0.245266	0.0327222	0.0796505	0.414768
KCNJ15	-0.226665	0.0521366	-0.252243	0.0147189	-0.245284	0.0327087	-0.231749	0.0163116
B3GNT5	-0.138227	0.240203	-0.167632	0.108251	-0.245303	0.032695	-0.210985	0.0291518
KRT82	-0.232394	0.0463204	-0.357559	0.0004338	-0.245353	0.0326582	-0.148724	0.126298
LEPREL1	0.131807	0.262953	0.0551718	0.599401	-0.245363	0.032651	-0.138545	0.15469
LRRFIP2	-0.104042	0.377687	-0.250227	0.0155599	-0.24539	0.032631	-0.0870714	0.372506
hCG_2024094	0.139866	0.234619	-0.0428435	0.683445	-0.245473	0.0325709	-0.19866	0.0402364
IFNB1	-0.272651	0.0187626	-0.230755	0.0260578	-0.245543	0.0325197	-0.0566953	0.561888
CMTM3	0.0444671	0.706772	0.104625	0.318247	-0.245547	0.0325167	0.210593	0.029459
CAMK2N1	-0.16469	0.160858	0.0961731	0.35912	-0.245555	0.0325106	-0.0845558	0.386528
USP40	-0.287607	0.0129656	0.0965043	0.357459	-0.245559	0.0325082	0.288297	0.00260089
GJA1	0.0412235	0.727293	-0.170594	0.102068	-0.245628	0.0324574	-0.200196	0.0386872
POLI	0.128691	0.274506	0.0431043	0.681621	-0.245694	0.0324096	-0.0652985	0.503985
UBXN11	-0.495021	7.34092e-06	-0.175591	0.0922708	-0.245702	0.0324038	0.0351639	0.719163
C16orf11	-0.0215029	0.855703	-0.324505	0.00150651	-0.245784	0.0323445	-0.154919	0.111092
RORB	-0.217461	0.0627213	-0.105158	0.315777	-0.246013	0.0321787	0.0801589	0.411787
GOLGA9P	-0.278585	0.0162403	-0.153709	0.141283	-0.246031	0.0321652	-0.124362	0.201863
WIT1	-0.255695	0.0278911	-0.181509	0.0816439	-0.246096	0.0321185	-0.0471326	0.629746
NOXA1	-0.162542	0.166463	-0.182441	0.0800631	-0.246099	0.0321164	-0.0673511	0.490644
CDC14B	-0.115145	0.328615	-0.154624	0.138902	-0.246237	0.032017	-0.0197012	0.840373
CNPY4	-0.0159258	0.892869	-0.0242102	0.817819	-0.246269	0.0319935	0.105713	0.278499
AGPAT4	0.0131841	0.911229	-0.187513	0.0718837	-0.246289	0.0319795	-0.0829884	0.395424
CSRP1	-0.0618615	0.600561	-0.142047	0.174392	-0.246429	0.0318788	-0.0663177	0.497337
AURKC	-0.303834	0.00849566	-0.282034	0.00616481	-0.246485	0.0318386	-0.245233	0.0108993
RSAD1	0.140581	0.232213	0.329051	0.00127961	-0.246584	0.031768	0.307343	0.00128123
CXCL13	-0.114348	0.331997	-0.370321	0.000258444	-0.2466	0.0317562	-0.149604	0.124047
ADAM12	-0.135269	0.250511	0.106227	0.310853	-0.246624	0.0317393	0.0774071	0.428075
LOC646762	-0.154941	0.187457	0.224809	0.0302751	-0.246631	0.0317346	0.0741452	0.447852
SNX7	-0.261407	0.0244683	-0.265965	0.00997263	-0.246643	0.0317257	-0.137182	0.158828
EPB41	-0.0663232	0.574498	0.518336	1.02754e-07	-0.246918	0.0315295	0.42985	3.82649e-06
ACSM5	-0.233993	0.0447964	-0.152119	0.145495	-0.247076	0.031418	0.039782	0.684128
PBXIP1	-0.416502	0.000223275	0.113287	0.279605	-0.24716	0.0313585	-0.0437939	0.654224
FERMT2	-0.108589	0.35708	-0.0653009	0.534017	-0.247178	0.0313459	-0.145057	0.136025
MLF1	0.0754278	0.523006	-0.354359	0.000492324	-0.247186	0.0313401	-0.131181	0.178032
GIGYF1	-0.246784	0.0340335	-0.160344	0.124701	-0.247212	0.0313217	-0.0636707	0.514698
STEAP3	-0.408805	0.000298987	-0.0835417	0.425948	-0.247263	0.0312856	0.0707459	0.468996
CTSH	-0.363606	0.00145077	-0.279612	0.00664005	-0.247267	0.0312824	-0.0740068	0.448702
TACC2	-0.314308	0.00638684	-0.0162515	0.877125	-0.247309	0.0312533	-0.0795057	0.41562
MAGI1	-0.0317684	0.788163	0.120593	0.249553	-0.247344	0.0312284	-0.013401	0.891032
CSF2RA	-0.276992	0.016887	-0.279473	0.00666831	-0.247432	0.0311666	0.0410694	0.674476
PMEPA1	-0.273801	0.0182489	0.00629936	0.952213	-0.247481	0.0311322	0.00818339	0.933329
MAMLD1	-0.372298	0.00108935	-0.00192139	0.985417	-0.247486	0.0311285	-0.0599042	0.539925
SLC25A29	0.0189266	0.872837	-0.205962	0.0476305	-0.247492	0.0311241	-0.138807	0.153905
GGPS1	-0.353969	0.00197516	-0.114842	0.273014	-0.247515	0.0311084	-0.0834641	0.392711
ALKBH6	0.0370479	0.753992	0.158573	0.128974	-0.247551	0.0310825	-0.0155844	0.873415
ACADVL	0.0488168	0.679581	0.185341	0.0752999	-0.247563	0.0310743	0.131519	0.176907
PTDSS2	0.122158	0.299811	-0.113683	0.277916	-0.247565	0.0310733	0.318983	0.000811749
MIA3	-0.222177	0.0570986	0.0818529	0.435394	-0.24757	0.0310692	-0.212165	0.0282412
EPS8	0.138627	0.238833	-0.112092	0.28474	-0.247581	0.0310619	-0.145379	0.13515
CYP2A7	-0.314328	0.0063832	-0.196781	0.0586846	-0.247747	0.0309456	-0.186684	0.0541845
SCG5	-0.157636	0.179806	-0.254669	0.0137592	-0.247779	0.030923	-0.185673	0.055526
PPP1R3E	-0.33615	0.00340973	0.204001	0.0498343	-0.247808	0.0309028	0.0139311	0.886749
FOS	0.016008	0.892319	-0.0389786	0.710673	-0.247817	0.0308968	0.00190956	0.984426
MTSS1L	-0.238541	0.0406856	-0.23801	0.0215979	-0.247877	0.0308547	-0.0576113	0.555575
ZNF697	-0.0705245	0.550447	0.132968	0.203868	-0.247968	0.0307909	0.115725	0.235226
SP140L	-0.191101	0.102891	0.186486	0.0734834	-0.24814	0.0306714	0.204256	0.0348299
C1orf144	-0.170764	0.145762	0.450926	5.73425e-06	-0.248149	0.0306655	0.352568	0.00019571
MGP	-0.058512	0.620463	-0.173946	0.09541	-0.248184	0.0306409	-0.251305	0.00902686
MMP16	-0.162726	0.165978	-0.150133	0.150888	-0.248235	0.030606	0.0720799	0.460634
FBXL8	-0.218565	0.0613664	-0.0170189	0.871372	-0.248242	0.0306007	0.152006	0.118055
CYTL1	-0.313387	0.00655165	-0.28449	0.00571374	-0.2483	0.0305604	-0.105731	0.278414
EMCN	0.0140575	0.905375	-0.0738612	0.48167	-0.248367	0.0305141	-0.130238	0.181199
LATS2	-0.0112941	0.923914	0.148688	0.154905	-0.248551	0.0303873	-0.000855389	0.993023
LDB2	-0.141047	0.230652	0.0977191	0.351411	-0.248634	0.0303305	-0.0801103	0.412071
SLC24A1	-0.342255	0.00283797	0.269692	0.00894191	-0.248713	0.0302758	0.110632	0.256614
MT1P2	-0.24004	0.0394014	-0.102519	0.328142	-0.248821	0.0302021	-0.070619	0.469796
SERPINB9	-0.225204	0.0537112	-0.0601113	0.567071	-0.248848	0.0301833	-0.281179	0.00334835
WFS1	-0.302873	0.00871669	0.0646701	0.537982	-0.24886	0.0301752	-0.0803675	0.410568
PARVG	-0.34651	0.00249177	0.102055	0.330346	-0.248879	0.0301623	0.132401	0.173997
ARHGEF12	-0.253485	0.0293198	0.44091	9.72047e-06	-0.2489	0.030148	0.222281	0.0213829
ZNF300	-0.0659407	0.576711	-0.193971	0.0624593	-0.248917	0.0301359	0.0749419	0.442975
TMOD4	-0.180006	0.124865	-0.210165	0.0431774	-0.24892	0.0301339	-0.315883	0.000918295
NRG2	-0.298437	0.00980338	-0.305737	0.00288004	-0.248947	0.0301157	0.0416465	0.670166
PAFAH2	-0.0354327	0.7644	-0.124713	0.233623	-0.248949	0.0301145	-0.0529736	0.587882
IGFN1	0.061095	0.60509	-0.254584	0.013792	-0.248962	0.0301056	-0.0595121	0.542586
ZNF792	-0.365841	0.00134876	0.267116	0.00964381	-0.24897	0.0300997	0.0616043	0.528463
LOC390595	-0.266938	0.0215	-0.349976	0.000584245	-0.248991	0.0300853	0.0502172	0.60748
TMEM44	0.0361944	0.759486	0.270194	0.00881036	-0.249021	0.0300648	0.193808	0.0454753
HEY1	-0.272487	0.0188366	-0.227343	0.0284124	-0.24903	0.0300591	-0.114204	0.24148
NTRK2	-0.000209855	0.998584	0.117966	0.260093	-0.249132	0.0299897	0.0851127	0.383397
PPFIBP2	0.421344	0.00018514	0.476724	1.36039e-06	-0.249142	0.0299826	0.265949	0.00562743
VLDLR	-0.0421798	0.721222	-0.046215	0.660017	-0.249171	0.0299628	0.0197018	0.840368
ISCU	-0.175485	0.134781	-0.00781221	0.940755	-0.249224	0.0299265	-0.0938689	0.336196
UPK2	-0.344081	0.00268446	-0.374139	0.000220414	-0.249331	0.0298542	-0.114493	0.240282
ANXA5	0.095941	0.416136	0.0302133	0.773736	-0.249602	0.0296705	-0.0727028	0.456758
VPS52	-0.0905643	0.442856	0.351917	0.00054175	-0.249664	0.0296289	0.183448	0.0585713
FLJ45244	-0.267952	0.0209908	-0.184396	0.0768253	-0.249752	0.0295692	-0.257982	0.00730055
IRS2	-0.277598	0.0166383	0.0660738	0.529177	-0.249774	0.0295545	0.146318	0.132618
RAB3IL1	-0.286314	0.0133968	-0.340245	0.000846957	-0.249878	0.0294847	-0.0579584	0.553193
CREB3L1	-0.106359	0.367098	-0.0634211	0.545878	-0.249958	0.0294314	0.0307396	0.753284
L3MBTL3	-0.282058	0.014904	0.280311	0.00649957	-0.249971	0.0294222	0.249525	0.00954404
LRRN4CL	-0.141722	0.228408	-0.112982	0.280908	-0.249994	0.0294071	-0.201298	0.0376061
ST3GAL6	-0.267349	0.0212925	-0.325747	0.00144111	-0.249999	0.0294039	-0.182705	0.0596179
MSRB3	-0.141144	0.230328	-0.0839961	0.423427	-0.250117	0.0293248	-0.225459	0.0195477
ABCC3	-0.296043	0.0104377	-0.255484	0.0134496	-0.250235	0.0292462	-0.0316543	0.746188
CDCP1	-0.293654	0.0111057	-0.0717423	0.494365	-0.250255	0.0292329	-0.0393591	0.687311
NRCAM	-0.125638	0.286147	-0.0833375	0.427084	-0.250306	0.0291982	0.0914408	0.3489
CLEC18A	-0.273578	0.0183476	-0.0696757	0.506916	-0.250353	0.0291675	-0.0889999	0.361969
CSNK1G3	0.222357	0.0568923	0.0522864	0.618658	-0.250523	0.0290545	-0.149768	0.123629
COLQ	-0.0939634	0.425854	0.0271371	0.796245	-0.250562	0.0290284	0.111567	0.252589
NFIB	-0.119325	0.311242	0.33517	0.00102313	-0.250882	0.0288173	0.130591	0.18001
IGF2BP2	0.00362835	0.975524	0.107598	0.304615	-0.250946	0.0287748	0.240074	0.0127485
PCDH21	-0.0215299	0.855524	-0.269192	0.00907444	-0.25098	0.0287525	-0.0437946	0.654219
HTRA4	-0.452868	5.09163e-05	-0.105575	0.313849	-0.251114	0.0286645	0.0518147	0.596086
OCRL	0.22854	0.0501699	0.306042	0.00285084	-0.251193	0.0286127	0.106406	0.275341
CFI	0.0091292	0.938467	0.104793	0.317469	-0.251211	0.0286013	-0.157661	0.104832
CCL13	-0.10035	0.39494	-0.291203	0.00462682	-0.25125	0.0285755	-0.170823	0.0785418
SDC2	-0.29457	0.0108454	-0.290836	0.00468116	-0.251253	0.0285735	-0.212447	0.0280276
FAIM2	-0.348738	0.00232604	0.155139	0.137577	-0.251268	0.0285638	0.0938607	0.336239
PARP6	-0.0300305	0.799502	0.210891	0.0424447	-0.251317	0.0285316	0.0695963	0.476267
CNOT6L	-0.304952	0.00824467	0.255817	0.0133245	-0.251367	0.0284993	0.0651828	0.504742
GDI1	-0.012969	0.912672	0.47171	1.81605e-06	-0.251458	0.0284399	0.0793048	0.416803
SMAD1	-0.251666	0.0305411	-0.156879	0.133164	-0.25148	0.0284256	-0.0215264	0.825808
ST3GAL1	-0.236185	0.0427743	0.463647	2.86249e-06	-0.251491	0.0284183	0.268555	0.00515955
C6orf105	-0.0319551	0.786947	-0.241933	0.0194712	-0.251512	0.0284049	0.103203	0.290135
ID4	-0.199444	0.0884496	-0.00706524	0.946411	-0.251515	0.0284024	-0.0231588	0.812832
AKR1C2	-0.110943	0.346688	-0.204347	0.0494395	-0.251531	0.0283921	-0.127198	0.191686
NFASC	-0.119865	0.309042	0.0385314	0.713847	-0.251605	0.0283443	0.0943908	0.333505
MAFK	0.0732847	0.534915	0.566789	3.1712e-09	-0.251649	0.0283158	0.443043	1.76348e-06
PRND	-0.179197	0.126598	0.229026	0.027229	-0.251725	0.0282663	0.166517	0.0864868
LOC254559	-0.0246679	0.834744	-0.203203	0.0507546	-0.251754	0.0282476	-0.108689	0.265112
LBP	-0.337816	0.00324433	-0.373654	0.000224944	-0.251806	0.0282135	-0.190774	0.0490316
POL3S	-0.177368	0.13058	-0.187331	0.0721648	-0.251857	0.0281807	0.0658672	0.500269
IDO2	-0.252232	0.0301567	-0.26265	0.0109757	-0.251861	0.0281782	-0.0149056	0.878885
NPFF	-0.231471	0.0472198	0.0410461	0.696059	-0.251918	0.0281417	-0.0228244	0.815486
AMN1	-0.00598798	0.959617	-0.278793	0.00680782	-0.251947	0.0281227	-0.129651	0.183192
NBR1	-0.399319	0.000424417	0.431609	1.56363e-05	-0.251968	0.0281091	0.304092	0.00145069
SFRP2	-0.0621092	0.5991	-0.17117	0.100899	-0.252121	0.0280105	-0.106019	0.277102
LY96	-0.335597	0.00346627	-0.594186	3.41603e-10	-0.252128	0.0280064	-0.404012	1.5924e-05
C2orf28	0.00633942	0.957249	-0.588733	5.41212e-10	-0.252252	0.0279262	-0.404371	1.56246e-05
TSPAN7	-0.106073	0.368395	0.161604	0.121726	-0.252293	0.0279004	-0.0317946	0.745101
C16orf5	0.0651098	0.581534	0.206272	0.0472893	-0.252413	0.0278235	0.149573	0.124125
GLT25D1	-0.161444	0.169384	0.361698	0.000367587	-0.252458	0.0277943	0.254439	0.00817634
LOC202051	-0.22399	0.0550493	-0.182288	0.08032	-0.252473	0.0277849	-0.01502	0.877963
ANGPTL1	-0.105268	0.372062	-0.104338	0.319588	-0.252575	0.0277197	-0.155914	0.108788
MTMR3	-0.178926	0.127182	0.445245	7.7511e-06	-0.252585	0.0277134	0.317884	0.000848148
KIAA0528	0.0500954	0.671663	0.0626022	0.551086	-0.252665	0.0276626	-0.106007	0.277157
LOC283713	-0.108267	0.358516	-0.091799	0.38149	-0.252847	0.027547	0.126326	0.194776
ZNF319	-0.40865	0.000300729	0.215334	0.0381807	-0.252887	0.0275214	0.156893	0.106557
IKBKG	-0.0696964	0.555149	0.294296	0.00419112	-0.252949	0.0274822	0.0172026	0.860397
PLCE1	-0.217728	0.0623918	0.0169976	0.871531	-0.25296	0.0274755	-0.00206192	0.983183
KIT	-0.224324	0.0546785	0.0990486	0.344865	-0.253001	0.0274494	-0.103677	0.287912
PCDH12	-0.17534	0.135108	-0.00397586	0.969829	-0.253129	0.0273686	-0.0493491	0.613711
C1orf105	-0.242064	0.0377211	-0.318743	0.0018462	-0.253142	0.0273605	-0.11675	0.231077
LOC153577	-0.254682	0.0285384	0.107166	0.306571	-0.253161	0.0273485	0.02478	0.799994
BCAP31	-0.210781	0.0714432	0.143571	0.169769	-0.253172	0.0273413	-0.0284335	0.771263
RAB15	-0.0501586	0.671272	0.215443	0.0380811	-0.253177	0.0273381	-0.145943	0.133627
SLC30A7	0.0317051	0.788575	-0.0130676	0.901062	-0.253262	0.0272848	-0.0264168	0.787087
TTLL3	-0.212795	0.0687169	0.105525	0.314082	-0.253279	0.0272745	-0.0816452	0.403143
SELL	0.0351574	0.766178	0.295366	0.00404914	-0.253284	0.0272711	0.176939	0.0682757
RUSC2	0.0744484	0.528432	0.0775768	0.459834	-0.253309	0.0272551	0.0354897	0.716671
PDIA5	0.279573	0.01585	0.360214	0.000390178	-0.253351	0.0272288	0.30134	0.00160975
RHOBTB3	0.300372	0.00931549	0.199068	0.0557523	-0.25342	0.0271857	-0.0131877	0.892756
ASCL1	-0.436062	0.00010294	-0.0225253	0.830301	-0.253533	0.027115	-0.00287644	0.976542
FOSB	-0.0362622	0.75905	0.0280762	0.789355	-0.25362	0.0270605	-0.0112674	0.908298
NADSYN1	0.0470882	0.69034	0.259558	0.0119895	-0.253676	0.0270253	0.0116034	0.905576
IQSEC2	-0.254477	0.0286709	-0.467513	2.30467e-06	-0.253692	0.0270154	-0.298325	0.00180212
FAM171A1	-0.442678	7.8366e-05	0.2032	0.0507583	-0.253855	0.026914	0.0713875	0.464964
PLGLB2	-0.293779	0.01107	-0.0778338	0.458344	-0.253862	0.0269098	0.0375474	0.701003
ABCD2	-0.00881016	0.940613	-0.197546	0.0576892	-0.253936	0.0268635	-0.170815	0.0785561
LY6E	-0.233178	0.0455678	0.0994903	0.342707	-0.253957	0.0268504	-0.0268945	0.783331
EPHX1	-0.262815	0.0236814	0.244848	0.0180095	-0.253963	0.026847	0.023194	0.812552
ITK	-0.262669	0.0237619	-0.231085	0.0258392	-0.254074	0.0267784	-0.173116	0.074556
TM6SF1	-0.0946231	0.422598	-0.346694	0.000663065	-0.254167	0.0267209	-0.10876	0.264797
STX17	-0.0754635	0.522809	0.355138	0.000477453	-0.254167	0.0267207	0.0902475	0.355252
UNC5CL	-0.196543	0.093277	0.167797	0.107899	-0.254178	0.0267136	0.169009	0.0818142
REM2	-0.226978	0.0518042	-0.0674623	0.520538	-0.254181	0.0267117	-0.104477	0.28419
ARRB2	-0.106127	0.368153	0.270667	0.00868818	-0.254234	0.0266791	0.183501	0.0584979
IL1RN	-0.232337	0.0463753	-0.080398	0.443626	-0.254326	0.0266225	-0.0264395	0.786909
FCGR1A	-0.0613961	0.603308	-0.170403	0.102458	-0.254343	0.0266123	-0.124799	0.20027
JAG2	-0.178213	0.128727	-0.160316	0.124768	-0.254453	0.0265445	0.112024	0.250638
NID1	-0.126721	0.281982	0.365152	0.000319587	-0.254569	0.0264731	0.095351	0.328588
FTHP1	-0.389108	0.000611768	-0.012112	0.908264	-0.254599	0.0264546	0.108762	0.264792
EPDR1	0.111011	0.346393	0.203463	0.050453	-0.254611	0.0264474	-0.10283	0.291888
PLCD1	0.0988799	0.401934	0.189206	0.0693089	-0.254638	0.026431	0.067177	0.491768
PRICKLE2	-0.171241	0.144623	-0.0191904	0.855128	-0.254665	0.0264146	0.0123352	0.899651
VASN	-0.487524	1.05572e-05	0.0104336	0.920932	-0.25467	0.0264112	0.138567	0.154623
SIX2	0.103184	0.381655	-0.0901702	0.390031	-0.254698	0.0263944	-0.0671977	0.491634
CLN3	-0.114222	0.332532	0.569766	2.51396e-09	-0.254728	0.0263756	0.341511	0.000318234
CTSB	-0.254287	0.0287939	0.0691423	0.510182	-0.254789	0.0263388	-0.0212425	0.828069
MAP1B	0.0853164	0.469837	0.114121	0.276054	-0.255057	0.0261754	0.0882702	0.365934
LOC100132767	-0.357753	0.00175172	-0.174758	0.0938505	-0.255102	0.0261482	-0.0885108	0.364624
PTGR1	-0.105284	0.371989	-0.0952247	0.3639	-0.255192	0.0260932	-0.0699035	0.474318
MGC5566	-0.0753621	0.523369	-0.167078	0.109439	-0.255196	0.0260913	0.0334948	0.731975
ABCB9	0.144819	0.218295	-0.301784	0.0032842	-0.255333	0.0260081	0.0751945	0.441435
MAN2B2	-0.355729	0.00186822	0.315547	0.00206316	-0.255465	0.0259284	0.0755099	0.439516
NPAS3	-0.122277	0.299335	-0.119985	0.251967	-0.255538	0.0258844	-0.0431346	0.659103
ZNF396	-0.331571	0.00390378	-0.184544	0.0765857	-0.255626	0.0258317	-0.325118	0.00063346
RAB1B	-0.130715	0.266965	0.338497	0.00090425	-0.255643	0.0258218	0.293056	0.00218882
NDOR1	-0.362697	0.00149419	0.212685	0.0406775	-0.255654	0.0258151	0.0583779	0.550319
CALD1	0.0230066	0.845732	0.1417	0.175458	-0.255672	0.0258042	-0.0515763	0.597781
ATF7IP	-0.0793364	0.501635	-0.1387	0.184871	-0.255701	0.0257866	-0.139286	0.152474
TDRD10	-0.198125	0.090619	-0.134846	0.197497	-0.255751	0.0257565	-0.187293	0.0533903
LEPR	0.0440618	0.709326	-0.294462	0.00416884	-0.255835	0.0257063	-0.182393	0.060063
TUBA1A	-0.242222	0.0375928	-0.334951	0.00103145	-0.255895	0.0256704	-0.272795	0.00447201
SLC17A5	-0.322549	0.00506677	-0.178643	0.0866611	-0.255911	0.0256613	-0.157797	0.104528
C1orf228	0.000910564	0.993857	-0.298577	0.00364855	-0.255956	0.0256339	0.156307	0.107888
CARD16	-0.275092	0.0176871	-0.388439	0.000119309	-0.256096	0.0255506	-0.275278	0.0041084
SH3BGRL2	-0.214522	0.0664464	-0.125344	0.231248	-0.256183	0.0254993	-0.131292	0.177664
NCRNA00152	-0.278441	0.0162978	0.00674679	0.948823	-0.256279	0.0254419	0.0149067	0.878877
DTX3	-0.0270653	0.818945	0.145423	0.164271	-0.25629	0.0254358	0.109082	0.263379
CLRN1	-0.168391	0.151528	-0.159656	0.126347	-0.256324	0.0254156	-0.227302	0.0185467
BAIAP2	-0.198066	0.0907179	-0.338089	0.000918099	-0.256425	0.0253554	-0.185893	0.055231
MEOX2	0.0719409	0.54245	-0.0574589	0.58433	-0.256502	0.0253101	-0.00677685	0.944769
LOC149832	-0.0472652	0.689236	0.54618	1.48949e-08	-0.256538	0.0252889	0.331153	0.000493827
B3GAT1	-0.488666	9.99456e-06	-0.169241	0.104857	-0.256567	0.0252719	-0.180651	0.0625927
APOC1	-0.356432	0.001827	-0.515268	1.25805e-07	-0.256582	0.0252629	-0.256799	0.00758317
MARCO	-0.0754782	0.522727	0.195155	0.0608451	-0.256624	0.0252385	0.00651266	0.946919
WNT2	-0.209195	0.0736513	-0.182899	0.0792942	-0.256739	0.0251708	-0.208384	0.031246
MAPK8IP3	-0.42239	0.000177735	0.0986222	0.346956	-0.256807	0.0251306	0.048359	0.620852
C12orf42	-0.286101	0.0134688	-0.0859259	0.412816	-0.256833	0.0251157	-0.0024293	0.980188
AGPAT3	0.0115863	0.921952	0.457107	4.10547e-06	-0.257052	0.0249873	0.123697	0.204303
RNF217	-0.227098	0.0516765	-0.240639	0.0201522	-0.257068	0.0249777	-0.0309797	0.751419
IRX3	-0.187214	0.110217	-0.0709144	0.499373	-0.25713	0.024942	-0.0804615	0.410018
DEGS1	-0.305474	0.00812972	-0.228032	0.0279231	-0.257189	0.0249077	-0.173115	0.0745585
CORO1C	-0.124593	0.290204	-0.0433255	0.680077	-0.257245	0.0248746	-0.0646728	0.508089
FAM73A	0.0557695	0.636964	-0.274822	0.00767639	-0.257251	0.0248716	-0.379646	5.50598e-05
CIB1	-0.261322	0.0245161	-0.298777	0.00362482	-0.257278	0.0248554	-0.201752	0.0371691
N4BP1	-0.078963	0.503657	0.230737	0.0260701	-0.257301	0.0248421	0.163794	0.0918345
ADAMTSL2	-0.199467	0.0884119	-0.186638	0.0732447	-0.257424	0.0247711	-0.0342279	0.726338
NHLRC3	-0.381809	0.000788899	-0.13609	0.193355	-0.257465	0.0247469	-0.255975	0.00778588
MANBA	-0.282314	0.0148094	0.0955504	0.362254	-0.257467	0.024746	-0.125012	0.199498
ZNF831	-0.556454	2.635e-07	-0.0327621	0.755225	-0.257477	0.0247405	0.209059	0.0306901
OBFC2A	0.154812	0.187829	-0.244298	0.0182781	-0.257547	0.0246995	-0.243783	0.0113936
MIR155HG	0.0710264	0.547606	-0.15731	0.132089	-0.257605	0.0246662	-0.281019	0.00336715
C17orf66	-0.303472	0.00857831	-0.252725	0.0145236	-0.257754	0.0245801	0.101563	0.297907
VSIG4	-0.205465	0.0790592	0.0249619	0.812265	-0.257776	0.0245677	-0.135033	0.165518
BSDC1	-0.0623342	0.597775	0.295568	0.0040228	-0.257785	0.0245627	0.182089	0.0604983
HOXD3	-0.0135054	0.909075	-0.379539	0.000175395	-0.257931	0.0244785	0.0553332	0.571338
ZNF208	-0.0173561	0.883312	-0.00203428	0.98456	-0.258101	0.0243809	-0.259262	0.00700518
PON2	-0.143879	0.221329	-0.356973	0.000444021	-0.258118	0.0243712	-0.155613	0.109481
CNBD1	-0.0787909	0.504591	-0.347275	0.000648436	-0.258166	0.0243441	0.00805476	0.934375
SCAND2	-0.297347	0.0100879	-0.0547927	0.601916	-0.258177	0.0243377	0.0920898	0.345475
AMDHD2	-0.00578083	0.961013	0.149631	0.152275	-0.258212	0.0243178	0.0119832	0.9025
LIFR	-0.0915485	0.437894	-0.0410902	0.695749	-0.258225	0.0243102	0.031671	0.746058
ARP11	-0.0785543	0.505875	-0.448628	6.48189e-06	-0.25829	0.0242732	-0.301281	0.00161333
AZI2	-0.0206078	0.861649	-0.494173	4.79997e-07	-0.258356	0.0242359	-0.387459	3.73832e-05
KANK4	-0.370018	0.00117526	-0.11521	0.27147	-0.258367	0.0242292	-0.193459	0.0458739
C20orf107	-0.0628782	0.594576	-0.368688	0.000276478	-0.258379	0.0242229	-0.182205	0.0603322
ARRDC4	-0.324373	0.00480949	-0.351201	0.000557082	-0.258441	0.0241873	-0.115249	0.23717
BBS1	0.0560583	0.635218	0.265805	0.0100193	-0.258476	0.0241674	0.224629	0.0200131
MLXIP	-0.239768	0.0396314	0.245267	0.0178077	-0.258524	0.0241402	0.276087	0.0039958
PDLIM7	-0.287658	0.0129488	-0.0931799	0.374338	-0.258537	0.0241332	-0.212002	0.0283658
CAST	-0.161477	0.169298	0.275249	0.0075785	-0.258639	0.0240752	0.12901	0.185383
EDIL3	-0.180039	0.124794	-0.155205	0.137406	-0.258751	0.0240116	-0.0805771	0.409344
DDIT4L	0.0755082	0.522562	-0.173399	0.0964733	-0.258809	0.023979	-0.178825	0.0653383
SYNM	-0.312133	0.00678207	-0.119917	0.252237	-0.258982	0.0238817	-0.0707525	0.468954
CSGALNACT1	-0.196257	0.0937651	-0.128111	0.221029	-0.259053	0.0238418	-0.138392	0.155149
CLMN	-0.235866	0.0430634	0.264018	0.0105516	-0.259151	0.0237873	0.108468	0.266093
ZBTB20	-0.0595131	0.614485	0.303425	0.00311064	-0.259212	0.023753	0.0731552	0.453954
PRELP	-0.197793	0.091172	-0.00248251	0.981158	-0.259281	0.0237144	-0.0213929	0.826871
C1QTNF3	-0.201574	0.0850322	-0.210193	0.0431494	-0.259292	0.0237081	-0.00471466	0.96156
FAM111A	0.0796293	0.500053	0.358046	0.000425478	-0.259335	0.023684	0.107642	0.26977
TEX11	-0.238397	0.040811	-0.0509454	0.627697	-0.259402	0.0236466	0.0138583	0.887337
ENTPD1	0.227953	0.0507787	0.11721	0.263181	-0.259433	0.0236298	-0.158565	0.102831
DYNLT1	-0.318089	0.0057475	-0.501094	3.12428e-07	-0.259489	0.0235983	-0.435378	2.77683e-06
KIAA1107	-0.0237391	0.840884	0.0337519	0.748073	-0.259595	0.0235395	-0.231904	0.0162381
NCRNA00202	0.139771	0.234941	-0.0339344	0.746757	-0.259601	0.0235362	-0.122231	0.209758
TEAD2	0.00794223	0.946455	-0.0182282	0.862319	-0.259612	0.02353	-0.111275	0.253844
AKR1C1	-0.0831575	0.481189	-0.117192	0.263253	-0.259668	0.0234988	-0.149846	0.123432
FAM160B1	-0.386748	0.000664617	-0.260975	0.0115153	-0.259746	0.0234556	-0.212278	0.0281555
LOC92249	-0.00676594	0.954376	0.218295	0.0355432	-0.259796	0.0234281	0.0875152	0.370065
ST18	-0.313156	0.00659354	-0.0487363	0.642709	-0.259822	0.023414	-0.0608178	0.53375
IFIT1	-0.103029	0.382375	-0.180486	0.0834063	-0.259842	0.0234025	-0.228733	0.0178002
CNGA3	-0.170158	0.147219	-0.159652	0.126356	-0.25988	0.023382	0.0488697	0.617164
IFI27	-0.191221	0.102672	-0.274252	0.00780871	-0.259953	0.0233414	-0.131282	0.177695
STARD3	-0.277822	0.0165472	0.0959688	0.360146	-0.260013	0.0233086	0.194461	0.0447391
GPR173	-0.121207	0.303614	-0.111621	0.286783	-0.260167	0.0232239	-0.0402119	0.6809
FAM119B	-0.336018	0.00342317	0.108435	0.300847	-0.260184	0.0232143	0.207296	0.0321588
ANGPT1	-0.00786647	0.946965	-0.134025	0.200265	-0.260212	0.0231989	-0.18486	0.0566232
MFSD8	-0.275763	0.0174007	-0.291358	0.00460407	-0.260234	0.0231869	-0.255954	0.00779121
CBY1	0.0223662	0.849976	-0.0580879	0.580215	-0.260308	0.0231463	-0.049718	0.61106
OCM2	-0.167959	0.152596	-0.0840659	0.423041	-0.260336	0.0231311	-0.0917155	0.347448
FLNB	-0.125034	0.288487	0.247504	0.0167613	-0.260494	0.0230453	0.105501	0.279469
CYFIP1	-0.255421	0.028065	-0.262412	0.0110509	-0.260784	0.0228875	-0.0661055	0.498717
SPRY1	0.0223378	0.850164	0.0304795	0.771796	-0.260796	0.022881	0.128744	0.186301
UNC119	0.170881	0.145482	-0.0360239	0.731738	-0.260812	0.0228721	-0.118636	0.223578
ATG9B	-0.115385	0.327603	-0.1661	0.11156	-0.260864	0.022844	0.141591	0.145735
LOC729994	-0.283781	0.0142772	-0.337012	0.000955678	-0.260893	0.0228286	-0.00603248	0.950827
ARHGEF11	-0.145279	0.216822	0.0661217	0.528878	-0.26102	0.0227598	0.00360074	0.970637
TXNDC15	-0.438836	9.18787e-05	-0.516699	1.14498e-07	-0.26103	0.0227543	-0.422622	5.77033e-06
SIGLEC1	-0.248819	0.0325387	0.129231	0.216985	-0.261067	0.0227346	-0.0263172	0.787871
CTDSP1	-0.600574	1.54522e-08	0.203103	0.0508709	-0.261142	0.022694	0.192203	0.0473285
PDE7B	-0.160101	0.173009	-0.160241	0.124946	-0.261164	0.0226823	-0.00605691	0.950628
FBXL22	-0.00335802	0.977347	-0.12965	0.215486	-0.261178	0.0226745	0.0132267	0.89244
PQLC3	-0.296851	0.0102196	-0.407456	5.04373e-05	-0.261194	0.0226659	-0.337341	0.000380503
CTSLL3	0.0101857	0.931362	0.00136454	0.989643	-0.261287	0.022616	-0.0428449	0.661251
DEXI	-0.0338346	0.774738	0.220185	0.0339411	-0.261313	0.0226021	-0.114513	0.2402
PCP2	-0.185961	0.112664	-0.279488	0.00666527	-0.261386	0.0225632	-0.14613	0.133123
SNPH	-0.0639809	0.588115	0.10436	0.319482	-0.261389	0.0225613	-0.00503491	0.958951
ITM2A	-0.332565	0.0037914	-0.263418	0.0107357	-0.261459	0.0225242	-0.3109	0.00111661
FLT4	-0.0947837	0.421808	-0.0962082	0.358943	-0.261504	0.0225001	-0.0325398	0.739339
SLC2A9	-0.257187	0.02696	-0.0442486	0.673643	-0.261529	0.0224867	-0.0302808	0.756851
IRX2	-0.0751045	0.524794	-0.221195	0.0331098	-0.261598	0.0224501	0.0275178	0.778437
ITFG3	-0.325701	0.00462956	0.290816	0.00468411	-0.261613	0.0224416	0.253324	0.00847039
KCNK1	0.125642	0.286131	-0.0493229	0.638708	-0.261775	0.0223557	0.00059007	0.995187
TRAJ17	-0.395479	0.000487658	-0.182073	0.0806829	-0.261788	0.0223488	-0.158957	0.101971
LOC729085	-0.0288639	0.807138	-0.235893	0.0228263	-0.261792	0.0223468	-0.118745	0.223148
ENOSF1	0.240477	0.0390333	0.19676	0.0587118	-0.261803	0.0223408	0.0718559	0.462032
LPAL2	0.130605	0.267371	-0.408259	4.8581e-05	-0.261806	0.0223395	-0.194197	0.0450362
FAM54B	-0.0618061	0.600887	-0.244698	0.0180824	-0.261928	0.0222745	-0.193718	0.045578
ARHGAP10	-0.0647382	0.583697	-0.144573	0.166778	-0.261958	0.0222587	-0.108392	0.266428
SCN10A	-0.275896	0.0173445	-0.436827	1.19964e-05	-0.262052	0.0222091	0.0653484	0.503658
ZSCAN2	-0.110368	0.34921	0.214883	0.0385972	-0.262154	0.0221549	0.156291	0.107924
ZNF32	-0.121583	0.302106	-0.464039	2.80059e-06	-0.262156	0.022154	-0.264446	0.00591409
LOC90110	-0.325587	0.00464476	0.181286	0.082025	-0.262231	0.0221148	0.0207399	0.832078
CYR61	-0.0934117	0.428588	0.143069	0.17128	-0.262232	0.022114	0.100699	0.302056
EFNA5	0.0340195	0.77354	-0.0377031	0.719741	-0.262253	0.0221031	0.0668944	0.493596
STYK1	-0.0967306	0.412292	-0.235566	0.0230212	-0.262308	0.0220742	0.0269105	0.783205
ANKRD13D	-0.188758	0.10726	0.299494	0.00354086	-0.262311	0.0220725	0.0317809	0.745208
GMPR	-0.286727	0.0132577	-0.193865	0.0626043	-0.26238	0.0220365	-0.130935	0.178856
SHISA2	-0.0676139	0.567058	-0.100336	0.338599	-0.262408	0.0220214	-0.0752778	0.440927
TRIM21	-0.105107	0.3728	0.284401	0.00572955	-0.262448	0.0220004	0.110096	0.258939
LPCAT4	0.00221518	0.985055	0.147795	0.157425	-0.262474	0.0219873	0.243545	0.0114764
ABLIM3	-0.183897	0.116784	-0.0374573	0.721493	-0.262548	0.0219485	0.0695316	0.476679
ECSCR	-0.179584	0.125764	-0.157797	0.130881	-0.2626	0.0219211	-0.217727	0.0242697
RASD2	0.125549	0.286492	-0.189437	0.0689627	-0.262721	0.0218577	0.0468218	0.632008
hCG_2007354	-0.197652	0.0914088	-0.123981	0.236401	-0.262874	0.0217786	-0.0629521	0.519463
STAT4	-0.274276	0.0180407	-0.23618	0.0226564	-0.262898	0.0217662	-0.237029	0.013964
CHKB	-0.376154	0.000956867	-0.388627	0.000118328	-0.262929	0.0217496	-0.223202	0.0208363
SEMA3G	0.0123449	0.916859	0.0510372	0.627077	-0.263049	0.0216875	0.0571753	0.558576
IL3RA	-0.31156	0.00688992	-0.0744239	0.478327	-0.263075	0.0216744	0.0607464	0.534232
WSB2	0.0573071	0.62769	0.0394599	0.707261	-0.263321	0.0215473	-0.126604	0.193789
BATF3	0.155677	0.185345	-0.225043	0.0300987	-0.263333	0.0215412	-0.216745	0.0249341
ATG16L2	-0.314384	0.00637325	-0.0660827	0.529121	-0.26344	0.0214859	-0.12466	0.200777
ZNF781	0.0677977	0.566002	-0.0570415	0.587067	-0.263522	0.0214439	-0.132794	0.172711
ANXA11	0.0183836	0.876457	0.581713	9.66514e-10	-0.263575	0.0214166	0.308092	0.00124484
LDOC1	-0.127723	0.278162	0.1441	0.168184	-0.263596	0.021406	0.0695915	0.476298
UGT1A1	0.07545	0.522883	-0.265925	0.00998439	-0.263761	0.021322	-0.0126307	0.89726
APOL6	-0.331279	0.00393733	0.15843	0.129323	-0.263778	0.0213129	0.0357285	0.714847
POMT1	-0.430961	0.000126549	-0.0208142	0.84302	-0.263794	0.0213051	0.0139374	0.886698
PHLDA3	-0.195386	0.0952604	-0.268265	0.00932491	-0.263882	0.0212601	-0.193617	0.0456926
GPIHBP1	-0.115173	0.328496	0.224544	0.0304759	-0.263904	0.0212491	0.17486	0.0716356
ZBTB22	-0.343237	0.00275448	-0.0598836	0.568543	-0.263998	0.0212009	-0.0476081	0.626291
INSL3	-0.382724	0.000764403	-0.127195	0.224374	-0.264163	0.0211176	-0.0561547	0.56563
CST1	0.0061955	0.958219	-0.13983	0.181284	-0.26422	0.0210885	-0.0788871	0.419269
LRSAM1	-0.0418317	0.72343	0.299132	0.00358303	-0.264284	0.0210562	0.29409	0.00210751
UTRN	-0.338399	0.00318813	-0.103887	0.321691	-0.264419	0.0209884	-0.0195164	0.841851
NCEH1	-0.307438	0.00770968	-0.110775	0.290472	-0.264455	0.0209702	0.011161	0.909161
NCOR2	-0.323112	0.00498605	0.469801	2.02471e-06	-0.264544	0.0209257	0.292198	0.00225843
KCTD12	0.000927685	0.993741	-0.101966	0.330771	-0.264555	0.0209199	-0.00079608	0.993507
SATB1	-0.272104	0.0190109	-0.0767086	0.464887	-0.264594	0.0209006	0.113723	0.243481
BTN2A3	-0.16044	0.172089	-0.215981	0.0375909	-0.264627	0.0208841	0.169069	0.0817058
GPR56	-0.288685	0.0126157	0.117826	0.26066	-0.264734	0.02083	0.0044547	0.963678
CPVL	-0.234831	0.0440136	-0.1467	0.160559	-0.264786	0.0208044	-0.357398	0.00015737
IL12RB2	-0.162935	0.165428	0.101202	0.334424	-0.264936	0.0207296	0.000325873	0.997342
TIPARP	-0.123305	0.295261	-0.244389	0.0182332	-0.264976	0.0207098	-0.104837	0.282523
TLR4	-0.156462	0.183111	-0.202947	0.0510527	-0.265094	0.0206508	-0.116078	0.233791
DCBLD2	-0.263883	0.023099	0.0539755	0.607353	-0.265227	0.0205852	0.132527	0.173582
LEPROTL1	-0.0636696	0.589936	-0.530586	4.48825e-08	-0.265285	0.0205561	-0.281737	0.00328341
PRRT2	-0.0457746	0.698558	-0.387334	0.000125231	-0.265331	0.0205336	-0.225534	0.0195061
SHC2	-0.384009	0.000731154	-0.0277771	0.791548	-0.265369	0.0205147	-0.0364249	0.709535
COPZ2	-0.15933	0.175114	-0.38974	0.000112672	-0.265683	0.0203602	-0.290097	0.00243743
CHD2	0.029038	0.805997	0.56584	3.41332e-09	-0.265771	0.0203171	0.416467	8.12693e-06
NAV2	-0.0835944	0.478881	0.00276566	0.97901	-0.265795	0.0203052	0.147372	0.129822
SIRPB1	-0.333967	0.00363785	0.107374	0.30563	-0.265872	0.0202677	0.187819	0.052712
MT1F	-0.220058	0.0595726	-0.144408	0.167269	-0.266035	0.0201885	-0.155308	0.110187
EPB41L3	-0.329913	0.0040977	0.286893	0.00530117	-0.266068	0.0201723	0.23293	0.0157587
PIK3R6	-0.321361	0.00524074	0.0756801	0.470912	-0.266072	0.0201704	0.114134	0.241768
MYADM	-0.440516	8.57233e-05	0.100497	0.337823	-0.266082	0.0201654	0.0604502	0.536231
CD36	0.411038	0.000274898	0.147369	0.15864	-0.266106	0.0201538	0.033591	0.731234
CCDC8	-0.0110264	0.925713	-0.345009	0.000707206	-0.266106	0.0201535	0.06409	0.511927
KLF9	-0.187819	0.109052	0.0939552	0.370359	-0.266134	0.0201403	0.0329246	0.736369
EHF	-0.220736	0.0587718	-0.110681	0.290883	-0.266185	0.0201156	0.132123	0.174911
SLC12A3	0.0498435	0.67322	0.202192	0.0519405	-0.266219	0.0200987	-0.0739624	0.448975
RNASEK	-0.0651029	0.581574	0.231064	0.025853	-0.266233	0.020092	-0.0657611	0.500962
MTMR11	0.00700866	0.952741	-0.0325615	0.756677	-0.26626	0.020079	0.0298469	0.760229
ACER3	-0.00839345	0.943418	0.172989	0.0972757	-0.266389	0.0200165	-0.0776346	0.426714
CCDC149	-0.195655	0.0947957	-0.180544	0.0833055	-0.266523	0.0199519	-0.160582	0.0984724
ESYT1	0.0772517	0.512977	0.458675	3.7681e-06	-0.266595	0.0199172	0.293821	0.0021284
TMEM144	-0.272063	0.0190297	-0.326109	0.00142255	-0.266647	0.0198919	-0.200772	0.0381186
VPS11	-0.0695507	0.555978	0.095365	0.36319	-0.266684	0.0198742	-0.0964875	0.322829
FAM40A	0.125923	0.285048	0.32823	0.00131813	-0.266706	0.0198636	0.41694	7.91787e-06
RAMP2	0.130972	0.266018	0.0225047	0.830454	-0.26671	0.0198621	-0.101258	0.299369
FBXO17	-0.252762	0.0298001	-0.245459	0.0177156	-0.266735	0.0198501	-0.115373	0.236665
GLT25D2	-0.207694	0.0757903	0.136738	0.191225	-0.266794	0.0198217	-0.104304	0.284989
PRR19	-0.0874459	0.458783	-0.277128	0.00716088	-0.266796	0.0198206	0.0876174	0.369504
ANKDD1A	-0.344672	0.00263636	-0.00819498	0.937858	-0.266859	0.0197904	-0.202974	0.0360112
DDX58	-0.279945	0.0157054	-0.208628	0.0447642	-0.266916	0.0197631	-0.145189	0.135667
ZNF599	-0.153513	0.191608	0.138694	0.184891	-0.266971	0.019737	0.151888	0.118343
SDC3	-0.267763	0.0210849	0.236119	0.0226926	-0.266976	0.0197347	-0.0129383	0.894772
SH2D1B	-0.0833209	0.480325	-0.125396	0.23105	-0.267167	0.0196433	-0.270558	0.00482384
OMD	0.00838943	0.943445	-0.298341	0.00367677	-0.267255	0.0196015	-0.154224	0.112723
PTPRB	-0.136494	0.246206	-0.00660547	0.949894	-0.267302	0.0195795	-0.124458	0.201514
DLC1	-0.00527215	0.964441	0.37295	0.000231666	-0.267328	0.0195672	0.127254	0.191491
DKK2	-0.0515166	0.662904	-0.166745	0.110156	-0.267335	0.0195639	-0.14265	0.142714
ZNRF1	-0.236072	0.0428767	0.138653	0.185023	-0.267473	0.0194982	0.0732284	0.453501
TP53I13	-0.224119	0.0549061	0.0877157	0.403114	-0.267576	0.0194496	-0.173018	0.0747239
CXCL14	-0.180423	0.123978	-0.181159	0.082243	-0.267797	0.0193456	-0.122748	0.207825
RAMP3	-0.236634	0.042369	-0.184841	0.0761043	-0.26784	0.0193254	-0.103387	0.289268
PDE5A	-0.153448	0.191798	0.00599317	0.954533	-0.267973	0.0192633	-0.0994767	0.307994
IPO13	-0.0802614	0.496645	0.16426	0.115639	-0.26821	0.0191526	0.190786	0.0490162
HS3ST3A1	-0.348662	0.00233153	0.0167431	0.873439	-0.268214	0.0191509	0.123382	0.205466
HDAC6	-0.290851	0.0119369	0.496884	4.06144e-07	-0.268216	0.0191499	0.166506	0.0865085
ETHE1	-0.451507	5.39772e-05	-0.156672	0.133684	-0.268264	0.0191275	-0.237329	0.0138398
TRBV25-1	-0.449589	5.85835e-05	-0.216669	0.0369722	-0.268281	0.0191198	0.144459	0.137666
SIPA1L1	-0.343893	0.0026999	0.489796	6.26735e-07	-0.268348	0.0190887	0.0516486	0.597267
EFEMP1	-0.11861	0.314172	-0.152482	0.144526	-0.268677	0.0189363	0.000741245	0.993954
TTC39C	-0.174643	0.136693	-0.0779688	0.457563	-0.268703	0.0189242	0.174327	0.0725184
TXNDC12	0.128221	0.276277	-0.258635	0.0123078	-0.26875	0.0189029	-0.251232	0.00904769
ZADH2	-0.102026	0.387051	0.279213	0.00672131	-0.268786	0.0188863	-0.119539	0.22005
LOC100132999	-0.354043	0.00197051	-0.212446	0.0409094	-0.268814	0.0188731	-0.277791	0.00376764
VCAM1	-0.387822	0.000640081	-0.280122	0.00653724	-0.268828	0.018867	-0.235882	0.0144474
LOC441086	-0.336394	0.00338505	-0.299484	0.00354204	-0.268972	0.0188007	-0.155473	0.109803
C10orf35	-0.164043	0.162531	-0.487678	7.12181e-07	-0.269022	0.018778	-0.124817	0.200206
TSPYL2	-0.275441	0.0175375	0.294742	0.00413149	-0.269026	0.0187761	0.0428899	0.660917
MMP14	-0.32051	0.00536857	0.0507857	0.628778	-0.2691	0.018742	0.168793	0.0822117
TSPAN5	-0.172233	0.142275	-0.197871	0.0572712	-0.269142	0.0187231	-0.129493	0.183729
AOAH	-0.459661	3.79031e-05	-0.164114	0.115966	-0.269209	0.0186926	-0.187346	0.0533217
NPLOC4	-0.332655	0.00378131	0.560626	5.09292e-09	-0.269271	0.0186641	0.35427	0.000181303
SEC16A	-0.213286	0.0680657	0.576741	1.44549e-09	-0.26932	0.0186422	0.334287	0.000433039
CXCL16	-0.412954	0.00025567	0.0405909	0.699267	-0.269325	0.0186396	0.0960883	0.324845
CNTN3	-0.086477	0.463795	-0.0902564	0.389576	-0.269392	0.018609	-0.0737456	0.450309
BST1	-0.354039	0.00197077	-0.291217	0.00462478	-0.269529	0.018547	-0.204206	0.0348761
OPHN1	0.197673	0.0913722	-0.125262	0.231554	-0.269767	0.0184395	-0.228335	0.0180051
PLXNB1	0.00534577	0.963945	-0.131375	0.209389	-0.26978	0.0184337	-0.04468	0.64769
MYO5B	-0.180764	0.123256	0.0541061	0.606482	-0.269987	0.0183408	-0.00779756	0.936466
TTYH3	-0.316774	0.00596315	0.329503	0.00125883	-0.270033	0.01832	0.213223	0.0274463
ZFYVE26	-0.0684857	0.562058	0.518579	1.01112e-07	-0.270124	0.0182794	0.306857	0.00130534
ACACB	-0.296812	0.0102301	0.118037	0.259802	-0.270141	0.018272	0.00840758	0.931507
RAB11FIP5	-0.204249	0.0808877	-0.029635	0.777954	-0.270196	0.018247	0.0230067	0.814039
C20orf74	-0.026935	0.819801	0.0111958	0.915176	-0.270341	0.0181826	-0.116244	0.23312
BMPR2	-0.0148216	0.900257	0.422968	2.40209e-05	-0.270355	0.0181765	0.0897504	0.357919
LOC100128071	-0.252833	0.0297524	-0.343095	0.000760595	-0.270371	0.0181693	-0.210994	0.0291446
FAM184B	0.0747477	0.526771	-0.130664	0.211886	-0.270438	0.0181394	-0.0382522	0.695665
RAB20	-0.390358	0.000585358	-0.219388	0.0346094	-0.270489	0.0181168	0.0243882	0.803092
KDELC2	-0.156312	0.183535	0.00104328	0.992081	-0.270523	0.0181018	-0.0841297	0.388934
ADAMTS14	-0.307675	0.00766033	-0.138587	0.185234	-0.270563	0.0180841	-0.0801639	0.411757
PIGG	-0.212632	0.0689344	-0.177337	0.0890277	-0.270855	0.0179547	-0.100577	0.302649
KLC2	-0.00889464	0.940045	0.318536	0.00185963	-0.27087	0.0179485	0.305544	0.00137265
ITSN1	0.0262588	0.824252	0.349689	0.000590766	-0.270974	0.0179025	0.0954018	0.328329
VPS53	-0.281428	0.0151391	0.245606	0.0176454	-0.271034	0.0178761	0.263295	0.00614234
INPP5D	0.0471079	0.690217	0.113142	0.280222	-0.271043	0.0178722	0.0114038	0.907193
FBLN5	-0.133913	0.255337	0.122838	0.240782	-0.27114	0.0178299	0.0359308	0.713303
CCS	-0.281273	0.0151974	0.133044	0.203608	-0.271152	0.0178245	-0.168733	0.0823223
PLA2G16	-0.0596311	0.613782	-0.273908	0.00788959	-0.271159	0.0178216	-0.276432	0.00394861
BAIAP3	-0.251067	0.0309526	-0.262397	0.0110558	-0.271221	0.0177942	-0.308875	0.00120779
APCDD1	-0.340302	0.00301073	-0.042497	0.68587	-0.271232	0.0177895	-0.0134866	0.89034
LOC650392	-0.318334	0.00570823	-0.270798	0.00865437	-0.271373	0.0177281	0.126534	0.194038
SPON1	-0.0858645	0.466979	-0.104715	0.317831	-0.271392	0.0177197	-0.124268	0.202206
PRDM16	-0.150474	0.200655	-0.27422	0.00781614	-0.271422	0.0177067	0.0335673	0.731417
SCO2	-0.220002	0.0596387	-0.490807	5.89501e-07	-0.271494	0.0176756	-0.197046	0.0419201
CLEC12A	-0.305907	0.00803555	-0.286737	0.00532714	-0.271546	0.0176528	-0.140373	0.149268
TRBV7-3	-0.4331	0.000116098	-0.319376	0.00180579	-0.271672	0.0175981	-0.16704	0.0854898
POSTN	-0.11532	0.327876	-0.110067	0.293586	-0.271681	0.0175942	-0.0237933	0.807801
CDC42BPA	0.0876614	0.457673	0.140876	0.178008	-0.27169	0.0175904	0.0621208	0.525005
AFF1	-0.187184	0.110276	0.237685	0.0217827	-0.271753	0.0175633	0.133199	0.171392
TRIM2	0.0828316	0.482916	-0.00754795	0.942756	-0.271839	0.017526	-0.177059	0.0680858
CTGF	-0.157067	0.181402	0.0814211	0.437828	-0.271894	0.0175023	-0.0630225	0.518996
KCNQ1	-0.196788	0.0928617	-0.00304658	0.976878	-0.271967	0.0174708	-0.0148222	0.879558
APBA3	-0.185332	0.113906	0.256509	0.0130683	-0.272186	0.0173768	0.250191	0.00934749
RAP2B	-0.261521	0.0244034	0.040341	0.701031	-0.272238	0.0173549	0.0736698	0.450776
CTNNBIP1	-0.229126	0.0495687	0.00163109	0.98762	-0.272406	0.0172831	-0.0556264	0.569298
KIAA0415	-0.0515414	0.662752	0.347515	0.000642487	-0.272544	0.0172243	-0.104384	0.284617
C12orf57	-0.293402	0.0111783	-0.540834	2.18783e-08	-0.272616	0.0171936	-0.458423	6.8543e-07
HEBP1	-0.295315	0.0106374	-0.142537	0.172897	-0.27263	0.0171875	0.0105328	0.914253
NSAP11	-0.378075	0.000896481	-0.181477	0.0816982	-0.272775	0.0171262	0.0401225	0.681571
DMPK	-0.366216	0.00133229	0.289314	0.00491231	-0.272858	0.0170913	0.0849903	0.384083
ABCB1	-0.21902	0.0608145	0.0296662	0.777727	-0.272888	0.0170786	0.1106	0.256754
SRPX	0.148575	0.20646	0.0512305	0.625771	-0.272925	0.0170628	-0.0638914	0.513239
COL10A1	-0.133048	0.258449	-0.124776	0.233384	-0.273118	0.0169818	-0.127598	0.190283
ZNF133	-0.145767	0.215265	0.0303073	0.773051	-0.273128	0.0169775	-0.236563	0.0141587
FLJ42627	-0.041507	0.725491	-0.216205	0.0373884	-0.273152	0.0169677	-0.26226	0.00635432
FAM46C	-0.054263	0.646105	-0.00778162	0.940987	-0.273163	0.0169628	0.00735434	0.94007
RALB	-0.228976	0.049722	-0.165684	0.112472	-0.273295	0.0169074	-0.242032	0.0120168
hCG_1818231	-0.0857111	0.467778	-0.463158	2.9414e-06	-0.273327	0.0168941	-0.0434412	0.656832
TRBV7-8	-0.268085	0.0209248	-0.171615	0.100004	-0.273405	0.0168615	-0.158006	0.104064
MIIP	0.00168704	0.988618	-0.0805707	0.442644	-0.273482	0.0168296	0.0412661	0.673006
TRIM66	-0.206497	0.0775311	0.108111	0.3023	-0.273566	0.0167945	0.0744363	0.446066
WHAMML2	-0.379134	0.000864701	-0.218478	0.0353854	-0.273648	0.0167606	-0.0578767	0.553752
TXNRD3	0.037916	0.748416	0.0292297	0.780914	-0.273685	0.0167452	0.00988139	0.919538
GRAMD1B	-0.132905	0.258963	0.105694	0.313301	-0.273708	0.0167355	-0.0787788	0.41991
CD109	-0.143638	0.222114	-0.012959	0.90188	-0.27371	0.0167349	0.00585938	0.952236
ZFHX4	-0.076851	0.515172	0.0207592	0.84343	-0.273801	0.0166972	0.0767073	0.432275
KIFC3	-0.416419	0.000223988	-0.17563	0.0921961	-0.273803	0.0166961	-0.0330452	0.735439
LCN10	-0.220759	0.0587448	-0.203037	0.0509476	-0.273859	0.0166731	-0.248744	0.00977893
ANKRD22	-0.293971	0.0110151	-0.192382	0.0646786	-0.273887	0.0166614	-0.259622	0.00692388
CHN1	-0.221416	0.0579775	-0.459665	3.56847e-06	-0.27403	0.0166024	-0.196383	0.0426287
PION	-0.251839	0.0304231	-0.0308039	0.769435	-0.274129	0.016562	-0.040464	0.679009
SPATA13	-0.161584	0.169009	-0.0201446	0.848009	-0.274149	0.0165538	-0.067817	0.487642
SLC1A3	-0.405936	0.00033277	-0.166801	0.110035	-0.274202	0.016532	0.0951576	0.329575
ZC3H6	-0.339678	0.00306789	-0.137856	0.187584	-0.27445	0.0164304	-0.274522	0.00421622
FAM26F	-0.209499	0.0732244	-0.226687	0.0288853	-0.274553	0.0163883	-0.246277	0.0105547
MPDZ	-0.154413	0.188984	-0.0656948	0.531548	-0.274682	0.016336	-0.12861	0.186764
DZIP1	-0.00455292	0.96929	-0.157022	0.132806	-0.274783	0.016295	-0.0298798	0.759973
RCAN2	-0.179302	0.126371	-0.125463	0.230802	-0.27484	0.0162721	0.0916625	0.347728
2018-09-10	-0.249496	0.0320545	-0.314529	0.00213696	-0.274853	0.0162666	-0.14204	0.144448
LOC100128640	-0.119051	0.31236	-0.117129	0.263511	-0.274899	0.0162479	-0.306187	0.00133927
CLEC4GP1	0.0184189	0.876221	-0.212422	0.0409327	-0.274936	0.016233	-0.173203	0.0744086
TXNDC11	-0.232178	0.0465292	-0.0125857	0.904693	-0.274989	0.0162116	0.0691018	0.479414
SNX24	-0.1339	0.255383	0.00668868	0.949264	-0.275046	0.016189	-0.0753551	0.440457
PRR5L	-0.303203	0.0086401	-0.0141501	0.892913	-0.275056	0.0161849	-0.274518	0.00421675
NOG	-0.156972	0.181668	-0.192093	0.0650893	-0.275082	0.0161741	0.0210633	0.829498
THY1	-0.120383	0.30694	-0.0755021	0.471959	-0.275108	0.0161636	-0.030611	0.754283
LGALS1	-0.0494108	0.675898	-0.328227	0.00131828	-0.275267	0.0161001	-0.21239	0.0280707
LOC440993	-0.0990433	0.401153	-0.0917826	0.381575	-0.275488	0.0160117	-0.125235	0.198689
FUK	-0.190868	0.103319	0.309472	0.00253991	-0.275649	0.0159474	0.178709	0.065515
RPGRIP1	-0.32356	0.0049226	-0.176237	0.0910589	-0.275743	0.0159099	-0.130425	0.180567
LGALS3	-0.235544	0.0433575	-0.461068	3.30289e-06	-0.275843	0.0158703	-0.385932	4.03537e-05
NRBP1	-0.0811211	0.49203	0.351397	0.000552842	-0.275926	0.0158374	0.113625	0.243892
REC8	-0.0267845	0.820791	0.0395106	0.706902	-0.275936	0.0158335	0.113336	0.245099
WIPF3	-0.444984	7.11645e-05	0.0102136	0.922594	-0.275951	0.0158275	-0.000796123	0.993507
CLDN11	-0.0133823	0.9099	-0.0159176	0.879631	-0.276161	0.0157448	-0.0979476	0.315526
RASGEF1A	-0.232802	0.0459269	-0.0494552	0.637807	-0.276167	0.0157426	0.0184883	0.850082
SLC24A3	-0.293466	0.0111599	-0.00402781	0.969434	-0.276198	0.0157303	0.0288567	0.767954
RHOU	-0.25386	0.0290728	-0.0624365	0.552142	-0.276275	0.0156999	-0.0103136	0.916031
SDC4	-0.417459	0.000215207	-0.176492	0.0905857	-0.276292	0.0156933	0.0642802	0.510673
FLT3	-0.241519	0.0381671	-0.309481	0.00253909	-0.276308	0.015687	-0.00423793	0.965444
ZNF234	-0.0527829	0.655137	-0.131948	0.207392	-0.276502	0.0156113	-0.0973265	0.31862
MT1E	-0.238817	0.0404467	-0.135962	0.19378	-0.276621	0.0155648	-0.113007	0.246481
ANK2	-0.273955	0.0181812	-0.124144	0.235778	-0.276888	0.015461	-0.0208077	0.831536
IFI6	-0.113868	0.334043	-0.245349	0.0177682	-0.27691	0.0154524	-0.278434	0.00368461
PDE10A	-0.402482	0.000378063	-0.0418167	0.690641	-0.277005	0.0154158	-0.0520554	0.594378
KCNAB1	-0.216087	0.0644415	-0.120145	0.251327	-0.277086	0.0153847	-0.085992	0.378484
TXNDC3	0.156289	0.183603	0.0222122	0.832625	-0.277197	0.0153419	-0.247536	0.0101523
TSPAN6	-0.147141	0.210923	-0.231472	0.0255847	-0.277204	0.015339	-0.109757	0.260416
ANKRD30A	-0.104012	0.377825	-0.00353652	0.973161	-0.277233	0.0153279	-0.152024	0.11801
PABPC4L	-0.184575	0.115418	-0.0849925	0.417929	-0.277276	0.0153116	-0.0404118	0.6794
SLC22A18AS	-0.181478	0.121759	-0.289711	0.00485107	-0.277276	0.0153114	-0.208985	0.030751
PCDHB7	-0.180107	0.12465	-0.117703	0.261163	-0.277337	0.015288	0.026464	0.786715
NR2F1	-0.0833239	0.480309	0.104042	0.320967	-0.277462	0.0152403	-0.0345987	0.723493
CEBPB	-0.326427	0.00453379	0.00646267	0.950976	-0.277529	0.0152146	0.0870187	0.372796
ZZEF1	-0.36175	0.00154074	0.306532	0.0028044	-0.277962	0.01505	0.243058	0.0116482
MUSTN1	-0.35956	0.00165331	-0.203191	0.0507689	-0.278047	0.0150179	-0.270498	0.00483356
CRIM1	-0.310603	0.00707313	-0.189871	0.0683179	-0.278076	0.0150069	0.00501417	0.95912
PAPLN	-0.300903	0.00918538	0.17091	0.101425	-0.278109	0.0149945	0.1497	0.123803
ICOS	-0.364475	0.0014103	-0.317115	0.00195401	-0.278111	0.0149936	-0.2768	0.00389882
IL15RA	-0.26529	0.0223507	0.0441862	0.674077	-0.27821	0.0149565	0.107677	0.269616
BPGM	-0.0146397	0.901475	-0.0518257	0.621758	-0.278236	0.0149468	0.00636263	0.94814
LOC100134229	-0.299249	0.0095961	-0.237272	0.0220199	-0.278381	0.0148921	0.0869004	0.373449
FLJ46875	-0.130903	0.266273	-0.239889	0.0205558	-0.278744	0.0147564	-0.207175	0.0322619
LPPR4	-0.275967	0.0173147	-0.0980917	0.349569	-0.278751	0.0147539	-0.142105	0.144261
HNRNPL	-0.241005	0.0385922	0.0323092	0.758504	-0.278827	0.0147257	-0.0248296	0.799602
CCR1	-0.140214	0.233445	-0.0346539	0.741574	-0.278836	0.0147226	0.0970237	0.320135
SMAD7	-0.403135	0.000369088	0.141369	0.176481	-0.278846	0.0147187	-0.0211904	0.828485
LZTS1	-0.218934	0.0609191	0.0668371	0.524419	-0.278964	0.0146751	-0.0452046	0.643834
PDE8A	0.0582685	0.621921	0.0423672	0.686779	-0.27912	0.0146175	0.0322598	0.741502
ZNF521	0.116991	0.320869	-0.0611067	0.560657	-0.279233	0.0145756	-0.0428223	0.661419
TAP1	-0.299826	0.00945106	-0.0806146	0.442394	-0.27942	0.0145069	0.034064	0.727597
LEMD2	-0.130096	0.269256	0.369632	0.000265913	-0.279423	0.0145058	0.31898	0.000811836
SOX17	-0.16445	0.161477	0.188552	0.0702945	-0.279596	0.0144425	-0.0349138	0.721078
ITGA7	-0.194467	0.0968582	-0.0544858	0.603955	-0.279641	0.0144261	0.101175	0.299765
LOC285147	-0.252403	0.0300413	0.0320142	0.760643	-0.279655	0.0144212	-0.114275	0.241185
GLG1	0.11874	0.313638	0.423548	2.33467e-05	-0.279662	0.0144184	0.243938	0.0113398
SLC7A8	-0.198076	0.0907007	0.0413746	0.693747	-0.27967	0.0144158	-0.0567597	0.561443
CTSD	-0.37665	0.000940954	0.194138	0.0622284	-0.279709	0.0144013	0.212048	0.0283307
GMPPA	0.0101583	0.931546	0.224616	0.0304215	-0.279754	0.0143851	0.345379	0.000269004
LMNA	-0.165431	0.158957	0.1682	0.107043	-0.279816	0.0143624	0.234953	0.0148495
THBD	-0.0741973	0.529827	-0.0429494	0.682704	-0.279841	0.0143533	-0.13226	0.174459
SH2D2A	-0.2305	0.0481805	0.157297	0.132121	-0.279845	0.0143519	0.0275501	0.778184
NR1H3	-0.439725	8.85728e-05	-0.149847	0.151675	-0.279918	0.0143253	0.0612328	0.530957
ATN1	-0.348655	0.00233203	-0.0635434	0.545103	-0.280006	0.0142934	0.0508184	0.603181
LZTR1	-0.223717	0.0553538	0.195255	0.06071	-0.280007	0.0142931	0.225708	0.0194098
NEGR1	0.100888	0.392394	0.0159417	0.87945	-0.280135	0.0142471	-0.07066	0.469537
ZSCAN18	-0.0317677	0.788167	0.147547	0.158132	-0.280181	0.0142305	0.014779	0.879906
SORBS3	-0.0573074	0.627689	-0.226504	0.0290178	-0.280192	0.0142264	-0.160244	0.0991931
PBX1	-0.216161	0.0643472	0.0490704	0.640429	-0.280257	0.0142028	-0.0518449	0.595872
PLBD1	0.0981581	0.405395	-0.0703192	0.50299	-0.2803	0.0141876	-0.0535517	0.583809
ASGR2	-0.169193	0.149561	-0.476048	1.41478e-06	-0.280361	0.0141657	-0.272588	0.00450359
RFPL3S	0.0349394	0.767587	0.229089	0.0271856	-0.280406	0.0141495	0.00468767	0.96178
HGSNAT	-0.443796	7.4795e-05	0.442724	8.84498e-06	-0.280535	0.0141032	0.011969	0.902615
MX2	0.0171363	0.884779	0.352929	0.000520731	-0.280621	0.0140726	0.0832145	0.394133
C6orf47	-0.206155	0.078035	0.267689	0.00948373	-0.280676	0.0140529	0.127223	0.191599
FAM50A	-0.165456	0.158892	0.382098	0.00015718	-0.280749	0.0140269	0.124902	0.199898
TMEM200A	-0.165109	0.15978	0.0232842	0.824674	-0.280782	0.0140152	0.0309432	0.751702
ZRSR2	-0.185052	0.114463	0.353625	0.000506732	-0.28084	0.0139946	0.103979	0.286503
KIAA0649	-0.139077	0.237297	0.19123	0.0663288	-0.280864	0.013986	-0.272466	0.00452223
H19	0.012353	0.916805	0.212161	0.0411876	-0.280908	0.0139703	-0.0311771	0.749887
BLOC1S3	-0.0319709	0.786844	0.50719	2.12339e-07	-0.28096	0.0139521	0.396423	2.36826e-05
ATL3	0.154345	0.18918	-0.0997644	0.341372	-0.281116	0.0138969	-0.00113673	0.990729
SDF4	-0.147621	0.209423	0.390042	0.00011118	-0.281119	0.0138955	0.208517	0.0311356
KCNK5	-0.338717	0.00315781	-0.218476	0.0353871	-0.281166	0.0138792	-0.171445	0.0774441
AQP1	-0.12123	0.303525	0.0434131	0.679465	-0.281218	0.0138606	-0.141523	0.14593
SHISA4	-0.20021	0.0872078	-0.215637	0.0379036	-0.281352	0.0138137	-0.295197	0.00202344
RPS6KA2	-0.41887	0.000203805	0.400208	7.04625e-05	-0.281406	0.0137947	0.245366	0.0108546
ZBTB1	-0.257685	0.0266554	-0.198909	0.0559521	-0.281435	0.0137846	-0.361417	0.000130911
EGFL7	-0.170153	0.14723	-0.221086	0.033199	-0.281454	0.0137779	-0.140456	0.149025
VPS16	-0.0452766	0.701683	0.29356	0.00429131	-0.281506	0.0137595	0.155115	0.110634
PQLC1	-0.223502	0.0555953	0.313618	0.00220496	-0.281769	0.0136679	0.022808	0.815616
NCOA1	-0.191618	0.101946	0.451124	5.67373e-06	-0.28178	0.0136639	-0.00898487	0.926817
OAS3	-0.089279	0.449383	0.383747	0.000146384	-0.281799	0.0136573	0.124915	0.199851
PPP2R3A	-0.378757	0.000875908	-0.0590811	0.573746	-0.281871	0.0136323	0.00150953	0.987688
LRRC33	0.115574	0.326805	0.3341	0.0010643	-0.281895	0.0136238	0.173194	0.0744237
GZMM	-0.408374	0.000303856	-0.444627	8.00677e-06	-0.281907	0.0136198	-0.243167	0.0116094
TGFB1	-0.0355762	0.763473	0.556142	7.1449e-09	-0.281956	0.0136029	0.401772	1.79211e-05
SPATS2L	-0.133056	0.25842	-0.0433198	0.680116	-0.281978	0.0135953	-0.0371308	0.704165
ATP6V1H	-0.226368	0.0524538	-0.0820146	0.434485	-0.282071	0.0135628	-0.0910997	0.350708
MBOAT1	-0.163983	0.162688	-0.19611	0.0595676	-0.282083	0.013559	-0.203894	0.0351609
GNAO1	-0.416758	0.000221089	-0.285953	0.00545932	-0.282106	0.0135509	-0.180275	0.06315
C6orf1	-0.327182	0.0044359	-0.395444	8.74126e-05	-0.282126	0.0135441	-0.300245	0.00167735
IL18BP	-0.354172	0.0019625	0.184962	0.0759096	-0.282209	0.0135153	0.0588396	0.547164
MMP9	-0.403794	0.000360237	-0.0344984	0.742693	-0.282266	0.0134956	0.251279	0.0090344
MED15	-0.221419	0.057974	0.511298	1.62989e-07	-0.282268	0.013495	0.421117	6.27837e-06
CC2D1A	-0.250916	0.0310575	0.227721	0.0281427	-0.2823	0.0134839	0.238766	0.0132589
TLR2	-0.232937	0.0457975	-0.0636446	0.544461	-0.282399	0.0134499	-0.097703	0.316742
ANAPC13	0.149318	0.204176	0.104218	0.320145	-0.282477	0.0134232	-0.000994125	0.991892
SLC31A2	-0.394375	0.000507357	-0.154055	0.140379	-0.282513	0.0134108	-0.0521136	0.593966
STX3	0.00619753	0.958205	0.0440667	0.674909	-0.282547	0.0133994	-0.0330072	0.735732
KCNAB2	-0.197537	0.0916003	0.451419	5.58478e-06	-0.282657	0.0133615	0.465097	4.48285e-07
SCARA5	-0.274693	0.0178592	-0.168405	0.106609	-0.282664	0.0133592	0.0822729	0.399524
HEATR6	0.320923	0.00530615	0.372605	0.000235029	-0.282733	0.0133356	0.00204979	0.983282
EGFLAM	-0.0190362	0.872107	-0.32056	0.00173228	-0.28282	0.013306	-0.135868	0.162894
ZRSR1	-0.0263786	0.823463	0.0249677	0.812222	-0.282852	0.0132951	0.113867	0.242879
ABHD1	-0.387335	0.000651112	-0.350603	0.000570189	-0.282963	0.0132576	0.00234192	0.9809
ADH4	-0.0561802	0.634482	-0.229841	0.0266719	-0.283006	0.0132428	-0.293158	0.00218068
MAP7D1	-0.175385	0.135006	0.370956	0.000251721	-0.283036	0.0132328	0.437181	2.49795e-06
PARD6G	-0.0468281	0.691965	0.00612091	0.953565	-0.28304	0.0132313	-0.11781	0.226843
AFAP1	-0.250913	0.0310591	-0.124819	0.233223	-0.28323	0.0131672	0.114432	0.240534
TMEM45A	-0.180743	0.123302	-0.212927	0.0404445	-0.283231	0.0131669	-0.112477	0.248717
RNASEL	-0.129432	0.271728	0.0510185	0.627204	-0.283334	0.0131323	-0.128273	0.187931
FAM70B	-0.124394	0.290984	-0.1479	0.157128	-0.28342	0.0131033	-0.0376932	0.699898
MICA	-0.0654567	0.579519	-0.550002	1.12692e-08	-0.28351	0.0130731	-0.382675	4.74412e-05
GSTM3	-0.160798	0.171121	-0.547156	1.38756e-08	-0.283533	0.0130653	-0.235331	0.0146845
NCRNA00085	-0.179553	0.125832	-0.235362	0.0231436	-0.283567	0.0130541	-0.237795	0.013649
KLF2	0.0514559	0.663277	-0.0657424	0.531249	-0.283621	0.0130359	-0.137713	0.157206
TRAPPC10	-0.0915517	0.437878	-0.0787708	0.452935	-0.283776	0.0129843	-0.257594	0.00739229
ROBO4	-0.0609941	0.605687	0.211412	0.0419251	-0.283932	0.0129326	0.103224	0.290034
P2RX4	-0.350887	0.00217561	0.190865	0.0668573	-0.283984	0.0129151	-0.053312	0.585496
CTSL1	-0.084719	0.472964	-0.121084	0.247618	-0.28399	0.0129131	-0.121923	0.210919
RGL2	-0.0988862	0.401904	0.188007	0.0711245	-0.284007	0.0129076	-0.0858705	0.37916
SSR3	0.0665066	0.573438	-0.439276	1.05774e-05	-0.284055	0.0128917	-0.187396	0.0532575
PPT1	-0.160323	0.172406	-0.270214	0.00880513	-0.28417	0.0128535	-0.249972	0.0094118
CFD	-0.24618	0.0344877	-0.295474	0.00403514	-0.284199	0.0128442	-0.19589	0.0431624
HSPB2	-0.204431	0.0806118	-0.412463	3.98563e-05	-0.284242	0.0128299	-0.232585	0.0159183
LOC728431	-0.337708	0.00325483	-0.138627	0.185107	-0.284259	0.0128242	-0.21018	0.0297868
RAB38	-0.107486	0.362015	-0.150463	0.14998	-0.28427	0.0128207	0.0139446	0.88664
LOC401312	0.0809186	0.493115	-0.0415507	0.69251	-0.28436	0.0127909	0.207065	0.0323553
LRRC4C	-0.0721201	0.541441	-0.0843846	0.421278	-0.284375	0.0127861	0.0253842	0.795223
ZNF528	-0.0355982	0.763331	0.0490329	0.640685	-0.284394	0.0127798	-0.0176861	0.856515
C6orf142	-0.221873	0.0574488	-0.138447	0.185681	-0.284563	0.0127246	-0.104295	0.285031
ARL8A	-0.00579799	0.960897	0.230792	0.0260331	-0.284588	0.0127164	0.218029	0.0240682
NT5E	-0.212412	0.0692285	-0.0452518	0.666678	-0.284651	0.0126958	-0.104529	0.283949
BCL2	0.0500621	0.671869	0.409005	4.6914e-05	-0.284684	0.012685	0.095994	0.325322
NFAM1	-0.44748	6.4065e-05	0.0623006	0.55301	-0.284762	0.0126596	0.0564534	0.563561
KLHL21	0.0179504	0.879346	0.388689	0.000118009	-0.284781	0.0126535	0.26175	0.006461
SUMF1	-0.341321	0.00291947	-0.296388	0.00391766	-0.284861	0.0126274	-0.219964	0.0228125
ACP5	-0.477146	1.72183e-05	-0.127823	0.222077	-0.284876	0.0126224	0.0318619	0.744581
TMEM219	-0.35626	0.00183703	-0.122643	0.241534	-0.284885	0.0126194	-0.111273	0.253849
GIPC1	-0.352075	0.00209628	-0.0305927	0.770973	-0.284991	0.0125852	-0.0489317	0.616717
HGF	-0.0451162	0.70269	-0.01555	0.882391	-0.285019	0.0125762	-0.00157204	0.987178
CRTAM	-0.365619	0.00135855	-0.234541	0.0236414	-0.285044	0.0125679	-0.192774	0.0466627
DNM2	-0.121736	0.301494	0.52175	8.18429e-08	-0.285061	0.0125625	0.322047	0.000717654
CXCL12	-0.184836	0.114896	-0.16879	0.105799	-0.285086	0.0125543	-0.19729	0.0416618
CLOCK	0.0853852	0.469478	0.40398	5.92662e-05	-0.285123	0.0125423	0.192478	0.0470077
BTBD3	-0.119936	0.308754	-0.106225	0.310865	-0.285217	0.0125119	-0.146632	0.131781
PLVAP	-0.147632	0.209389	0.298788	0.00362345	-0.28523	0.0125078	0.199386	0.0394974
LXN	-0.0818624	0.488069	-0.357699	0.000431391	-0.285394	0.0124552	-0.337458	0.000378626
PTGDS	-0.452863	5.09266e-05	-0.084933	0.418256	-0.285413	0.0124489	0.183203	0.058915
GGTA1	-0.373863	0.0010337	-0.148931	0.154223	-0.285417	0.0124478	-0.196867	0.0421112
ACRBP	-0.188198	0.108327	0.0263666	0.801911	-0.285424	0.0124454	-0.112959	0.246683
THRA	-0.0215279	0.855537	0.0563839	0.591392	-0.285439	0.0124407	0.0631351	0.518248
CDKN1A	-0.0501493	0.67133	-0.0151177	0.885638	-0.285679	0.012364	-0.062775	0.520642
ANTXR1	-0.221868	0.0574544	0.00737366	0.944076	-0.285701	0.0123569	0.0377901	0.699163
DENND2D	-0.308256	0.0075406	-0.291488	0.00458501	-0.285748	0.0123418	-0.0392376	0.688226
AP1G2	-0.193868	0.0979105	0.397388	8.00818e-05	-0.285877	0.0123009	0.0122552	0.900298
PLEC1	-0.0782246	0.507668	0.286038	0.00544486	-0.285897	0.0122945	0.195465	0.0436264
PTPRK	-0.297192	0.010129	-0.250829	0.0153045	-0.285929	0.0122843	-0.000414338	0.99662
ID1	-0.0929452	0.430907	-0.0505362	0.630467	-0.28593	0.0122839	-0.124479	0.201436
CTNNB1	-0.0953033	0.419255	-0.404065	5.90348e-05	-0.285948	0.0122783	-0.378521	5.81714e-05
GIMAP7	-0.29594	0.0104656	-0.225807	0.0295293	-0.28616	0.012211	-0.293154	0.00218095
DBN1	0.185303	0.113965	0.441277	9.53682e-06	-0.286165	0.0122095	0.16637	0.0867694
MT1H	-0.225071	0.0538567	-0.0557331	0.595686	-0.286211	0.012195	-0.0568964	0.560499
CBLN3	-0.398574	0.000436062	0.171764	0.0997046	-0.286274	0.0121753	0.136389	0.161274
LOC729839	-0.238189	0.0409922	-0.235898	0.0228232	-0.286288	0.0121709	-0.0894859	0.359343
INPP4A	-0.0463015	0.695258	0.384741	0.000140211	-0.286312	0.0121633	0.186026	0.0550545
NUPR1	-0.336331	0.00339137	-0.156858	0.133216	-0.286406	0.0121337	-0.0446175	0.64815
TMPRSS3	-0.339084	0.0031232	-0.0114792	0.913037	-0.286424	0.0121282	0.0142003	0.884576
FGF1	-0.0066819	0.954942	-0.0265875	0.800286	-0.286483	0.0121095	-0.194615	0.0445676
MERTK	-0.0847027	0.47305	0.0320682	0.760251	-0.286599	0.0120733	-0.314953	0.000952659
ZNF252	0.0199097	0.866292	-0.22321	0.0315033	-0.286677	0.0120487	-0.401002	1.86612e-05
FAM64A	-0.22155	0.0578222	-0.325545	0.0014516	-0.286687	0.0120456	-0.115063	0.237936
SYN1	-0.250489	0.0313545	-0.0609945	0.561378	-0.286721	0.0120351	0.0292863	0.7646
ROGDI	-0.104622	0.375019	-0.0456603	0.66385	-0.286735	0.0120309	-0.0649223	0.506451
GRIN3A	-0.274367	0.0180006	-0.00936422	0.929014	-0.286829	0.0120016	-0.163298	0.092835
TBC1D13	-0.324371	0.00480975	0.491969	5.49255e-07	-0.286908	0.0119768	0.248186	0.00994999
CELSR3	-0.0413063	0.726767	0.0552914	0.598609	-0.287016	0.0119436	0.0249396	0.798733
DIO3OS	-0.160072	0.173087	-0.305672	0.00288633	-0.287017	0.0119431	-0.0585512	0.549134
SCN9A	0.0100555	0.932238	-0.0875463	0.404026	-0.287042	0.0119354	-0.0255991	0.793528
SMOC2	-0.085871	0.466945	-0.0447197	0.670369	-0.287089	0.0119208	-0.115706	0.235306
PDE2A	-0.0181672	0.877899	0.230074	0.0265138	-0.287327	0.0118475	0.0848771	0.38472
IGSF3	0.0245274	0.835672	0.010368	0.921428	-0.287393	0.011827	-0.160903	0.0977921
GATAD1	0.0771511	0.513528	0.0339658	0.74653	-0.28758	0.01177	-0.105531	0.279329
DGKE	0.0781115	0.508284	-0.0980978	0.349538	-0.287623	0.0117568	0.0241285	0.805147
DTX2	-0.242408	0.0374414	0.0749516	0.475205	-0.287639	0.0117518	0.148605	0.126605
FAM167B	-0.116848	0.321466	-0.100191	0.339299	-0.287695	0.0117347	-0.138458	0.15495
RORA	0.0523463	0.657811	-0.184984	0.0758728	-0.287754	0.0117167	-0.117684	0.227344
EMR2	-0.331389	0.00392459	0.120741	0.248966	-0.28806	0.0116238	0.0139428	0.886654
SIM2	-0.239276	0.0400517	-0.232956	0.024629	-0.288066	0.0116219	-0.00412479	0.966366
ZBTB7A	-0.262113	0.0240711	0.321166	0.00169567	-0.288137	0.0116007	0.250351	0.00930092
RELL1	-0.34271	0.00279901	0.159988	0.125551	-0.28815	0.0115967	-0.0455139	0.641566
TRPM4	0.148604	0.206371	0.0826805	0.43075	-0.288153	0.0115956	0.155948	0.10871
TTYH2	-0.23783	0.0413067	-0.11901	0.25587	-0.288745	0.0114182	0.11402	0.242243
C19orf18	0.021185	0.857814	0.0525873	0.616638	-0.288757	0.0114145	0.0831712	0.39438
WNT11	-0.103785	0.378873	-0.300762	0.00339663	-0.288825	0.0113946	0.0384418	0.694231
SIDT1	0.00308762	0.979171	0.198829	0.0560528	-0.288946	0.0113586	0.263372	0.00612692
SGK269	0.0496639	0.674331	0.508913	1.90124e-07	-0.288975	0.0113498	0.138664	0.154333
FES	0.216409	0.0640348	0.257849	0.0125841	-0.289125	0.0113057	-0.0325751	0.739066
CBFA2T2	-0.275984	0.0173075	-0.104101	0.32069	-0.28929	0.0112568	-0.243496	0.0114936
LOC340184	0.0777332	0.510346	0.0264935	0.800977	-0.289321	0.0112479	-0.209215	0.0305632
TNFRSF4	-0.453083	5.04475e-05	-0.195255	0.0607106	-0.289391	0.0112272	-0.150985	0.120575
AGFG2	-0.155532	0.185759	0.0872627	0.405557	-0.28945	0.0112098	0.143456	0.140447
CRYL1	-0.342611	0.00280743	-0.519429	9.55621e-08	-0.289484	0.0111999	-0.245143	0.0109291
LOC729970	-0.352452	0.00207168	-0.334237	0.00105893	-0.289542	0.011183	-0.274562	0.0042105
EXD2	-0.129932	0.269864	0.195922	0.0598177	-0.289555	0.0111791	0.0316285	0.746388
NAGA	-0.249968	0.0317202	0.299977	0.00348528	-0.289618	0.0111607	0.283056	0.00313454
FASLG	-0.432946	0.000116823	-0.232524	0.0249039	-0.289676	0.0111437	-0.255924	0.00779857
CHST13	-0.0306385	0.79553	-0.0325542	0.75673	-0.289753	0.0111214	-0.00551425	0.955047
LOC286087	-0.0758243	0.520817	-0.0978059	0.350981	-0.28987	0.0110875	-0.288505	0.00258146
ADAMTS10	-0.0737196	0.532487	-0.38147	0.000161477	-0.289903	0.0110779	-0.0869201	0.37334
LOC641298	-0.0337526	0.775269	0.106246	0.310766	-0.290051	0.0110348	-0.116077	0.233798
HPSE2	-0.35114	0.00215848	-0.383821	0.000145918	-0.290105	0.0110192	-0.0212361	0.828121
C13orf33	-0.21675	0.0636068	-0.185442	0.0751378	-0.290281	0.0109685	-0.0366907	0.707512
PRKG1	-0.260375	0.0250591	-0.170541	0.102177	-0.290311	0.0109601	-0.12997	0.182106
ARHGAP21	-0.261089	0.0246486	-0.024388	0.816505	-0.290355	0.0109475	-0.108387	0.266453
SLC9A8	-0.415344	0.000233411	0.206883	0.046623	-0.290445	0.0109216	0.128331	0.187728
TMEM86A	-0.274145	0.0180977	-0.0283681	0.787217	-0.290634	0.0108675	0.0167377	0.864134
KIAA1217	-0.00964205	0.935017	0.184911	0.0759911	-0.290744	0.0108361	-0.231036	0.0166533
ARHGEF1	-0.369022	0.00121471	0.29347	0.00430378	-0.290824	0.0108133	0.324162	0.000658662
TPST1	-0.215905	0.0646716	-0.302727	0.00318344	-0.290836	0.0108099	-0.274462	0.00422491
YPEL5	-0.322674	0.00504867	-0.380544	0.000168019	-0.290846	0.0108073	-0.476786	2.08431e-07
BHLHE41	-0.141226	0.230054	0.190306	0.0676754	-0.290977	0.01077	0.183341	0.0587217
SLC20A1	0.197802	0.091158	-0.200516	0.0539574	-0.291242	0.0106953	-0.127699	0.189931
PLCXD2	-0.156785	0.182197	-0.0774194	0.460748	-0.291255	0.0106915	-0.00602915	0.950854
SIRPA	-0.430645	0.000128163	0.246636	0.0171609	-0.291269	0.0106876	0.163564	0.092296
TUSC3	-0.0858227	0.467196	-0.0409042	0.697059	-0.291303	0.010678	-0.0623376	0.523557
ATP9A	-0.455235	4.59721e-05	-0.0746256	0.477132	-0.291323	0.0106725	-0.207875	0.0316705
CLEC4C	0.286508	0.0133313	-0.0794017	0.449312	-0.291407	0.0106488	-0.148703	0.126355
CDH23	-0.309409	0.00730762	-0.339906	0.000857798	-0.291703	0.0105663	0.0856033	0.380651
ZMYND15	-0.448606	6.1082e-05	-0.195397	0.0605197	-0.291925	0.0105045	-0.0166828	0.864575
COL4A1	-0.0760335	0.519664	0.276357	0.00732967	-0.291995	0.0104853	0.112827	0.247238
MIAT	-0.594409	2.35667e-08	-0.0846258	0.419947	-0.292185	0.0104328	0.025595	0.793561
ROR1	-0.0292929	0.804328	-0.109542	0.29591	-0.292222	0.0104226	-0.110717	0.256247
TSPAN4	-0.287419	0.0130275	0.0283746	0.787169	-0.292238	0.0104181	-0.0113381	0.907725
NPHP3	-0.19538	0.095271	-0.130957	0.210854	-0.292268	0.0104098	-0.266862	0.0054594
CCL8	-0.181668	0.121363	-0.193298	0.0633919	-0.292337	0.0103911	-0.184662	0.0568923
tcag7.907	-0.110794	0.347341	0.107726	0.304035	-0.292385	0.0103779	0.116838	0.230725
HMHA1	-0.294553	0.0108502	0.250601	0.0154006	-0.292474	0.0103534	0.207296	0.0321591
TNFSF13B	-0.400702	0.00040355	-0.297	0.00384065	-0.292487	0.0103498	-0.172767	0.0751533
GPR137B	-0.146538	0.212821	-0.100495	0.337829	-0.292676	0.0102984	-0.262967	0.0062088
CECR1	-0.476506	1.77366e-05	0.235764	0.0229032	-0.292684	0.0102962	0.0777244	0.426178
SLC2A4RG	-0.226801	0.0519912	0.0872826	0.40545	-0.292915	0.0102333	-0.209154	0.0306133
FAM8A1	-0.436664	0.000100439	-0.496642	4.12269e-07	-0.292967	0.0102195	-0.263345	0.00613235
ZFP36	0.138658	0.238727	0.303045	0.00315009	-0.292975	0.0102171	0.0746842	0.444549
HLA-B	-0.327128	0.00444294	0.193927	0.0625188	-0.2931	0.0101834	-0.0773542	0.428392
LRIG2	0.185869	0.112845	0.207498	0.0459606	-0.293134	0.0101743	0.184411	0.057237
TOR2A	-0.365305	0.0013726	-0.0376875	0.719852	-0.293326	0.0101226	0.0313824	0.748295
TMEM30B	-0.369296	0.00120373	-0.173236	0.0967912	-0.293352	0.0101157	-0.127051	0.192207
SLC35E4	-0.155233	0.186619	0.200514	0.05396	-0.293395	0.0101041	0.130509	0.180286
KITLG	-0.185806	0.112968	-0.157511	0.131589	-0.293566	0.0100584	-0.137245	0.158634
RFPL2	-0.193567	0.0984443	-0.310518	0.00245133	-0.293591	0.0100519	-0.116225	0.233197
CAPG	-0.402209	0.000381871	-0.0531742	0.612704	-0.293594	0.010051	0.168545	0.0826686
MT1X	-0.218868	0.0609991	-0.102155	0.32987	-0.293662	0.0100329	-0.0662879	0.497531
BAALC	-0.000964115	0.993495	-0.250715	0.0153526	-0.293755	0.0100081	-0.153632	0.114127
KLRD1	-0.129789	0.270397	-0.42868	1.81098e-05	-0.2938	0.00999628	-0.236473	0.0141968
MBOAT7	0.039884	0.735824	0.434565	1.34638e-05	-0.293993	0.00994517	0.237551	0.0137489
FAM124A	-0.279588	0.0158443	-0.0244159	0.816299	-0.293998	0.00994377	0.000805725	0.993428
PLAUR	-0.348529	0.00234118	-0.0152123	0.884927	-0.294164	0.00990009	0.125487	0.197781
SLC46A2	-0.163961	0.162744	-0.231883	0.0253168	-0.294431	0.00983009	-0.0943811	0.333554
KDELC1	0.143779	0.221654	-0.0454028	0.665632	-0.294461	0.00982225	-0.0276821	0.777148
DKFZp566F0947	-0.178465	0.128179	-0.175259	0.0928977	-0.294519	0.00980699	0.123237	0.206004
C8orf83	-0.261843	0.0242222	-0.33796	0.000922546	-0.294536	0.00980254	-0.341906	0.000312849
TEP1	-0.253742	0.0291504	0.0408683	0.697312	-0.294613	0.00978264	-0.083359	0.393309
MAPKAPK3	-0.119014	0.312514	-0.0785357	0.454289	-0.294663	0.00976951	0.0256067	0.793468
MEG3	0.0634374	0.591295	-0.308116	0.00265898	-0.294734	0.00975105	-0.110473	0.257301
ANXA2	0.0466209	0.69326	-0.205752	0.0478619	-0.294812	0.0097309	0.0671079	0.492214
SHE	0.0392802	0.739681	0.28792	0.00513299	-0.294909	0.00970579	0.0645233	0.509072
KIAA0831	-0.232827	0.0459031	-0.00680897	0.948352	-0.295005	0.009681	-0.28126	0.0033388
SLC9A3R1	-0.275307	0.0175947	0.0853342	0.416053	-0.295052	0.00966881	0.0852468	0.382645
FIZ1	-0.185677	0.113224	0.220197	0.0339308	-0.295176	0.00963702	0.111647	0.252247
RNASET2	-0.165629	0.158452	0.255306	0.0135165	-0.295197	0.00963157	-0.0242604	0.804103
TNC	-0.185375	0.113822	0.177505	0.0887192	-0.295204	0.00962987	0.0910181	0.351141
DPEP3	-0.102374	0.385426	0.0253362	0.809503	-0.295315	0.00960137	-0.129401	0.184044
PVR	-0.286561	0.0133135	-0.0665841	0.525994	-0.295413	0.00957628	0.175396	0.0707568
CCR7	0.0928092	0.431585	0.101804	0.331543	-0.29542	0.00957432	0.0220143	0.821925
LOC100131825	-0.131452	0.264254	-0.434537	1.34833e-05	-0.295442	0.00956883	-0.155803	0.109043
GPX3	-0.21508	0.065726	0.00603043	0.954251	-0.295446	0.00956777	-0.0359487	0.713166
TNIP3	-0.223542	0.0555499	-0.022619	0.829606	-0.295467	0.0095625	0.0106964	0.912927
ATP6AP1	-0.477012	1.73251e-05	0.35086	0.000564524	-0.295676	0.00950924	0.300655	0.00165174
MYCT1	-0.0135372	0.908862	-0.0128466	0.902727	-0.295796	0.0094789	-0.0702771	0.471954
C9orf89	-0.0298981	0.800368	-0.27055	0.00871811	-0.295858	0.00946315	-0.165186	0.0890699
HEXIM1	-0.0292271	0.804758	0.392123	0.000101389	-0.295936	0.00944338	0.237284	0.0138584
BEST1	-0.417337	0.000216224	-0.345768	0.000686996	-0.295944	0.00944129	-0.2298	0.0172608
DGCR2	-0.417641	0.000213709	0.458585	3.78676e-06	-0.296046	0.00941562	0.258487	0.00718261
AKAP8L	-0.0925171	0.433042	0.620412	3.29652e-11	-0.296051	0.00941431	0.481083	1.56164e-07
FMNL3	-0.115205	0.328363	0.378704	0.000181745	-0.296107	0.00940022	0.0646417	0.508293
BMP8A	-0.187237	0.110174	-0.245592	0.017652	-0.296149	0.00938975	-0.0229917	0.814158
VMO1	-0.216487	0.0639359	-0.184119	0.0772777	-0.296174	0.00938342	-0.0753193	0.440675
LOC100128909	-0.368911	0.00121914	-0.437101	1.18295e-05	-0.296308	0.00934991	-0.239601	0.0129313
C1orf93	-0.533152	1.00599e-06	0.261344	0.0113945	-0.296345	0.00934073	0.359141	0.000145337
SLC12A6	-0.148008	0.208218	-0.0300861	0.774663	-0.296356	0.00933796	0.0842604	0.388195
WDR73	-0.183784	0.117013	-0.0283173	0.787589	-0.29642	0.00932191	-0.0614039	0.529807
CLNK	-0.258093	0.026408	-0.0151978	0.885036	-0.296422	0.00932143	0.00605295	0.95066
KCNE4	-0.196325	0.0936485	-0.0742837	0.479159	-0.296446	0.00931548	-0.0796948	0.414509
PDE1A	-0.00295311	0.980078	-0.337178	0.000949774	-0.296467	0.00931007	-0.305851	0.00135661
CEBPD	-0.205319	0.0792765	-0.0405485	0.699567	-0.296595	0.00927822	0.0240906	0.805447
GUSB	-0.062398	0.597399	0.106292	0.310557	-0.296665	0.00926083	-0.0704383	0.470935
PDPN	-0.304076	0.00844075	-0.231045	0.0258659	-0.296674	0.00925865	-0.0243531	0.80337
ELF5	-0.14984	0.20258	-0.298386	0.00367141	-0.296751	0.00923952	0.0479746	0.623633
RNPEP	0.0357326	0.762464	0.261792	0.0112494	-0.296856	0.00921363	0.171562	0.0772397
TPST2	-0.520247	2.02525e-06	-0.277421	0.00709755	-0.296946	0.00919145	-0.201674	0.0372431
ATL1	-0.121553	0.302226	-0.0970791	0.354589	-0.297043	0.00916749	-0.236384	0.0142341
LOC285965	-0.0276343	0.815205	-0.281445	0.00627751	-0.297082	0.00915808	0.00877216	0.928545
PTPRO	-0.0609214	0.606118	-0.0853905	0.415744	-0.29716	0.00913879	0.0412477	0.673143
XG	-0.156117	0.184091	-0.154544	0.139109	-0.297382	0.00908446	-0.0515362	0.598066
SCPEP1	-0.402854	0.000372924	-0.255381	0.0134884	-0.297509	0.00905345	-0.205981	0.0332924
SRPX2	-0.0377305	0.749607	0.0129212	0.902164	-0.297587	0.00903452	-0.0399637	0.682763
MAL	-0.303756	0.00851331	-0.213527	0.0398694	-0.297628	0.00902461	-0.154891	0.111157
LOC728769	-0.220225	0.0593745	-0.527169	5.6737e-08	-0.297694	0.0090087	-0.314841	0.000956901
ZBTB42	-0.309513	0.00728682	-0.0981914	0.349076	-0.29784	0.0089734	-0.142969	0.141813
ANKRD6	-0.17639	0.13275	-0.0559679	0.594135	-0.297889	0.0089616	-0.190417	0.049464
SC65	-0.236695	0.0423144	-0.232198	0.025113	-0.298067	0.00891878	-0.149108	0.125314
ABHD2	0.0690295	0.558949	0.325457	0.00145617	-0.298099	0.00891091	0.161068	0.0974434
B3GAT3	-0.0323126	0.784621	0.31608	0.00202547	-0.2981	0.00891071	0.255627	0.00787274
TTLL9	-0.226006	0.0528415	-0.089009	0.396188	-0.298195	0.00888802	-0.291291	0.00233419
ZNF207	-0.0856314	0.468193	0.0526351	0.616317	-0.298372	0.00884569	-0.11553	0.236022
TTC23	-0.298957	0.00967023	-0.011599	0.912133	-0.298404	0.00883814	0.00698761	0.943054
LOC401097	-0.30764	0.00766768	-0.0545113	0.603786	-0.298471	0.00882212	-0.0537771	0.582224
ZNF446	-0.112706	0.339033	0.0499848	0.634207	-0.298595	0.0087928	-0.0183375	0.85129
PLA2G5	-0.113445	0.335853	-0.222575	0.0320019	-0.29868	0.00877246	-0.0641735	0.511376
ARMCX1	-0.216156	0.0643543	-0.362239	0.000359663	-0.298896	0.00872161	-0.239528	0.0129595
INMT	-0.076171	0.518907	-0.0175165	0.867645	-0.298985	0.00870059	-0.0797838	0.413986
FAM129B	-0.373119	0.00105981	0.00478473	0.963694	-0.299012	0.00869418	0.124577	0.201077
C8orf42	-0.307829	0.00762845	-0.370688	0.000254538	-0.299101	0.00867335	-0.0672824	0.491087
ABCG1	-0.492981	8.11084e-06	-0.207989	0.0454375	-0.299143	0.0086636	-0.184062	0.057717
LOC285972	0.0359531	0.761042	-0.232451	0.0249505	-0.299315	0.00862339	-0.118738	0.223175
DCD	-0.11709	0.320456	-0.0489056	0.641553	-0.299336	0.00861838	-0.0471002	0.629981
GZMK	-0.398068	0.000444145	-0.339979	0.000855453	-0.299348	0.00861569	-0.280418	0.00343872
RRBP1	-0.337271	0.00329763	0.275972	0.00741524	-0.299408	0.00860171	0.201107	0.0377918
FLJ12120	-0.444483	7.26744e-05	-0.262147	0.0111353	-0.299485	0.00858393	-0.220349	0.0225693
GAS7	-0.122518	0.298375	0.118997	0.25592	-0.299554	0.00856783	0.0795616	0.415291
PRR4	0.0213853	0.856484	-0.0391229	0.709649	-0.299782	0.00851521	0.0313964	0.748187
RNF166	-0.5041	4.67277e-06	0.252117	0.0147702	-0.299842	0.00850126	0.168604	0.0825596
GPR27	-0.0704182	0.55105	-0.108837	0.299046	-0.299887	0.00849101	-0.0170763	0.861412
SCARNA17	-0.137797	0.241685	-0.321137	0.00169745	-0.299925	0.00848221	-0.18446	0.0571695
SPARC	-0.213472	0.0678189	0.110103	0.293429	-0.299952	0.00847591	-0.0273405	0.779829
HERC6	-0.210903	0.0712753	-0.04085	0.697441	-0.300102	0.00844163	-0.151514	0.119263
HCFC1R1	-0.298601	0.00976115	0.143515	0.169936	-0.300232	0.00841199	-0.0053033	0.956765
ELN	-0.181684	0.121329	-0.0972623	0.353678	-0.300346	0.00838602	0.013811	0.887719
OXNAD1	0.0280016	0.812793	-0.480446	1.09456e-06	-0.300362	0.00838217	-0.193142	0.0462379
SNX1	-0.231971	0.0467302	0.402223	6.42557e-05	-0.300641	0.0083191	0.171783	0.0768534
HDLBP	-0.387151	0.000655315	0.438231	1.11627e-05	-0.300641	0.00831896	0.366053	0.000105542
FBXO44	-0.102958	0.382705	-0.125056	0.23233	-0.30066	0.00831473	0.0479873	0.623541
FHL2	0.210147	0.0723199	-0.109161	0.297603	-0.300763	0.00829142	-0.132232	0.174553
ENTPD6	-0.140722	0.23174	0.119103	0.255494	-0.300832	0.00827592	-0.0265984	0.785659
CTTN	-0.106767	0.365253	0.187926	0.0712478	-0.301023	0.00823315	0.0186705	0.848622
C11orf74	-0.24977	0.0318596	-0.446088	7.41459e-06	-0.301254	0.00818146	-0.286269	0.00279682
RABGGTA	-0.0340424	0.773391	0.341092	0.000820403	-0.301295	0.00817242	0.169434	0.0810387
TCEAL3	-0.0774264	0.512021	0.164831	0.11436	-0.301307	0.00816979	-0.104496	0.284099
SNF8	-0.335505	0.00347574	0.133989	0.200386	-0.301332	0.00816412	-0.0702892	0.471877
ZNF469	-0.222603	0.0566113	-0.233533	0.0242655	-0.301375	0.00815476	-0.0734179	0.45233
FMO3	-0.295663	0.0105414	-0.279569	0.00664875	-0.301491	0.00812902	-0.247278	0.0102336
CHRDL1	-0.062661	0.595852	-0.161446	0.122096	-0.301535	0.00811923	-0.131105	0.178288
NDST1	-0.178935	0.127161	0.187066	0.0725761	-0.301582	0.00810884	0.146367	0.132487
LGALS2	-0.552978	3.23891e-07	-0.432449	1.49876e-05	-0.301698	0.00808331	-0.165194	0.0890532
LILRP2	-0.107363	0.362567	-0.320936	0.00170949	-0.301951	0.0080277	0.0627835	0.520585
LCNL1	-0.399038	0.000428784	-0.394652	9.0575e-05	-0.30213	0.00798858	-0.0362746	0.71068
AGRN	-0.340985	0.00294927	0.0385935	0.713406	-0.302229	0.00796696	0.00948687	0.92274
GLT8D1	0.0308514	0.794141	-0.0835072	0.42614	-0.302369	0.00793655	-0.141946	0.144716
GPR146	0.0192912	0.870409	0.00547248	0.95848	-0.302378	0.00793465	0.0319602	0.74382
TGFB3	-0.334337	0.00359826	-0.321467	0.00167779	-0.302628	0.00788058	-0.111218	0.254087
FUCA2	-0.286504	0.0133326	-0.227461	0.0283279	-0.30272	0.00786079	-0.161301	0.0969545
ANXA2P2	-0.0127066	0.914432	-0.170828	0.101593	-0.302853	0.00783233	0.0431817	0.658754
TBX19	-0.1723	0.142117	-0.0207605	0.84342	-0.302873	0.00782787	0.140994	0.147458
PLXNA1	-0.113167	0.337046	0.389358	0.000114582	-0.303225	0.00775281	0.204046	0.0350214
LGALS9	-0.236302	0.0426684	0.208089	0.0453313	-0.303281	0.00774105	0.013397	0.891064
TBC1D10A	-0.254736	0.0285034	-0.269272	0.00905312	-0.303379	0.0077202	-0.00439149	0.964193
NFE2L3	-0.127505	0.278988	-0.124545	0.234257	-0.303384	0.00771927	-0.0173271	0.859398
SLCO2A1	-0.216983	0.0633149	0.0740258	0.48069	-0.303502	0.00769422	0.0749742	0.442778
KIF13A	-0.128434	0.275471	-0.162445	0.119773	-0.303593	0.00767501	-0.133917	0.169075
HNRNPA3	-0.0949184	0.421145	0.145063	0.16533	-0.303615	0.00767046	0.0067716	0.944811
DAPK1	-0.371992	0.00110053	0.0342348	0.744591	-0.303637	0.00766574	0.00521502	0.957484
CLN5	-0.361077	0.00157456	-0.297812	0.0037406	-0.303646	0.00766383	-0.336907	0.000387593
LOC285835	-0.158214	0.178194	-0.13041	0.212782	-0.303702	0.00765213	0.152481	0.116898
C11orf75	-0.217996	0.0620612	-0.279719	0.00661828	-0.303809	0.00762972	-0.152532	0.116772
FLVCR2	-0.282086	0.0148939	0.0486226	0.643485	-0.303845	0.00762228	-0.0224998	0.818064
IFNAR2	0.103354	0.380866	0.0521957	0.619268	-0.303919	0.00760676	-0.151477	0.119355
GHRL	-0.364771	0.00139677	-0.281537	0.0062597	-0.303989	0.00759216	-0.0771662	0.429518
COL5A3	-0.288027	0.0128282	0.0518724	0.621443	-0.304014	0.00758696	0.100026	0.305316
MATN2	0.0910515	0.440396	-0.07437	0.478647	-0.30403	0.00758364	-0.134925	0.16586
PTH1R	-0.184908	0.11475	-0.106037	0.311726	-0.304237	0.00754059	0.0137072	0.888557
DNHD1	0.0236704	0.841338	-0.0463917	0.658799	-0.304268	0.00753419	0.0969564	0.320472
TMEM91	-0.275212	0.0176357	-0.0997131	0.341622	-0.304302	0.0075272	-0.0737749	0.450129
FAM43B	-0.237975	0.0411793	-0.3404	0.000842033	-0.304393	0.00750826	0.0225639	0.817555
ZNF266	-0.151601	0.197263	-0.0708552	0.499733	-0.304597	0.00746636	-0.150726	0.121219
SIGLEC7	-0.37019	0.00116857	-0.0252308	0.81028	-0.304598	0.00746611	-0.0823976	0.398808
NKG7	-0.462102	3.40372e-05	-0.162278	0.12016	-0.304613	0.00746288	-0.174553	0.0721427
PGM2L1	0.187964	0.108774	0.282456	0.00608509	-0.304638	0.00745791	0.120356	0.21689
DDEF1IT1	-0.253167	0.0295299	-0.210664	0.0426725	-0.304719	0.00744123	-0.242165	0.0119684
LAMC1	0.0581256	0.622777	0.429117	1.7718e-05	-0.30479	0.00742676	0.226531	0.0189597
PTGS1	-0.4241	0.00016621	0.062338	0.552771	-0.304859	0.00741268	-0.0930247	0.340579
COL12A1	-0.0856135	0.468287	-0.0598295	0.568894	-0.304886	0.00740717	-0.0731168	0.454192
PANK4	0.0272976	0.817417	0.111415	0.287675	-0.304887	0.00740697	0.190489	0.0493767
GAGE1	-0.159782	0.173878	-0.454767	4.6627e-06	-0.304908	0.00740259	-0.242463	0.0118605
PLCH2	-0.303894	0.00848188	-0.342573	0.000775795	-0.30492	0.00740021	-0.0147793	0.879904
CTSO	-0.311684	0.00686637	0.0996927	0.341721	-0.305062	0.00737132	-0.0520468	0.594439
CYP1B1	-0.0328553	0.781093	-0.0181543	0.862872	-0.305107	0.00736221	-0.0575269	0.556156
SCLY	-0.0438315	0.710777	0.433065	1.4528e-05	-0.305111	0.00736131	0.178996	0.0650765
ELMOD3	-0.140383	0.232878	-0.216399	0.0372144	-0.305162	0.00735093	-0.0317815	0.745203
PHC2	-0.377978	0.000899449	0.181993	0.0808185	-0.305201	0.00734315	0.150388	0.122067
H2AFY2	-0.192332	0.100651	-0.331824	0.00115689	-0.305262	0.00733082	-0.0517014	0.596892
WDR86	-0.16493	0.16024	0.150841	0.148948	-0.305269	0.0073293	-0.0722504	0.459571
MAP1LC3A	-0.291892	0.011622	-0.0594005	0.571673	-0.305292	0.0073246	0.0651959	0.504657
PPP2R2B	-0.356389	0.00182949	-0.150205	0.150691	-0.305312	0.00732063	-0.194316	0.0449025
MAGI2	-0.0832427	0.480739	0.0908473	0.386466	-0.305519	0.00727898	-0.243516	0.0114867
COL15A1	-0.111918	0.342442	0.25944	0.0120298	-0.305544	0.00727394	0.116655	0.231462
BATF2	-0.364588	0.00140509	-0.000361001	0.99726	-0.305573	0.00726805	-0.0573543	0.557343
FGFR1	-0.120083	0.308154	0.16946	0.104401	-0.305603	0.00726203	0.150443	0.121927
EMX2OS	-0.015317	0.896941	-0.279211	0.00672168	-0.305615	0.00725957	-0.00900926	0.926619
C1orf217	-0.201778	0.084709	-0.219037	0.0349067	-0.305658	0.00725107	-0.159793	0.10016
NAALADL1	-0.269799	0.0200893	-0.299022	0.00359587	-0.305662	0.00725025	-0.297348	0.00186879
CYBRD1	-0.0262663	0.824203	-0.336111	0.000988144	-0.305687	0.00724531	-0.224814	0.0199088
MXD4	-0.174222	0.137655	-0.00660293	0.949913	-0.305789	0.00722481	0.00330852	0.973019
ASS1	-0.249548	0.0320173	-0.300987	0.00337156	-0.30597	0.00718875	-0.217411	0.0244817
PRNP	-0.436612	0.000100652	-0.263789	0.0106215	-0.305974	0.00718794	-0.190944	0.0488265
TMCC3	0.137965	0.241103	0.0706251	0.50113	-0.305984	0.00718611	0.0781835	0.423442
TRAF3IP3	-0.202995	0.0828107	-0.246849	0.017062	-0.305996	0.00718355	-0.118023	0.225998
AKT1S1	0.196337	0.0936288	0.393642	9.4756e-05	-0.306224	0.00713839	0.31097	0.00111356
PCNXL2	-0.417762	0.000212712	-0.0901456	0.39016	-0.306269	0.00712962	-0.102257	0.2946
EFHD2	-0.223608	0.0554767	0.0943935	0.368121	-0.306287	0.0071261	0.208828	0.03088
HAL	-0.242061	0.0377234	-0.0382788	0.715643	-0.30634	0.00711553	-0.250788	0.0091747
CD209	-0.173158	0.140112	0.0360918	0.731251	-0.30648	0.00708809	-0.0791599	0.417657
SPG7	0.0607987	0.606845	0.478012	1.26216e-06	-0.306632	0.0070582	0.324131	0.000659472
ZNF791	-0.195701	0.094717	-0.105659	0.313461	-0.306803	0.00702491	-0.0406646	0.677505
C1QTNF1	-0.206124	0.0780813	-0.161883	0.121075	-0.306918	0.00700257	0.0585272	0.549298
SH2B1	-0.1052	0.372374	0.415944	3.37623e-05	-0.306948	0.00699679	0.0560313	0.566485
SLC6A8	-0.258692	0.0260477	0.0385231	0.713906	-0.306959	0.0069946	0.131472	0.177065
EFS	-0.360124	0.00162364	2.43464e-05	0.999815	-0.306971	0.00699225	-0.0246399	0.801102
FAM84B	-0.183134	0.118336	-0.110457	0.291867	-0.307135	0.0069606	-0.0458779	0.6389
NOTCH4	-0.175187	0.135456	0.228241	0.0277754	-0.307186	0.00695061	-0.0610565	0.532142
FAM110C	-0.283979	0.0142066	-0.155211	0.137392	-0.307192	0.00694956	0.0870287	0.372741
ANO9	-0.526285	1.46506e-06	-0.050306	0.632027	-0.307264	0.00693558	0.0965136	0.322698
FLJ39639	-0.434283	0.000110667	-0.378087	0.000186578	-0.307653	0.00686109	-0.152028	0.118002
HES4	-0.151294	0.198183	-0.416474	3.29138e-05	-0.307667	0.0068584	-0.169261	0.0813541
PNMA1	0.0501055	0.671601	0.0653113	0.533951	-0.307689	0.00685424	0.0894544	0.359513
SPTBN5	-0.351063	0.00216374	-0.258188	0.0124642	-0.307748	0.00684288	0.031677	0.746012
PLAU	-0.349977	0.00223821	-0.216781	0.036872	-0.307757	0.00684131	0.0211585	0.828739
CDKN1B	-0.236823	0.0422	-0.114325	0.275192	-0.308027	0.0067901	-0.2794	0.00356299
TMEM176A	-0.488546	1.00521e-05	-0.148814	0.154552	-0.308032	0.00678918	0.0445454	0.648681
VAMP5	-0.354163	0.0019631	-0.407263	5.0895e-05	-0.30805	0.00678575	-0.418614	7.21748e-06
HOXC6	-0.0242978	0.837189	-0.0142278	0.892328	-0.308079	0.0067802	-0.0705977	0.46993
GNG12	-0.259725	0.0254371	-0.156606	0.133849	-0.308131	0.00677039	-0.214197	0.0267308
ANXA6	-0.31215	0.00677897	0.0523976	0.617911	-0.308131	0.00677037	-0.162501	0.0944617
LOC100129406	0.0966692	0.41259	-0.0922365	0.379216	-0.308258	0.00674645	-0.163842	0.0917375
FAM110B	-0.341583	0.0028964	-0.159804	0.12599	-0.308295	0.00673949	-0.0422055	0.666002
NLRP3	-0.233769	0.0450069	-0.282654	0.00604793	-0.308364	0.00672658	-0.249996	0.00940487
LOC100131096	-0.155322	0.186362	0.0873871	0.404885	-0.308491	0.00670288	-0.114991	0.238228
FGF16	-0.18972	0.10545	-0.346979	0.000655866	-0.308544	0.0066929	0.0838807	0.390344
ERP27	-0.456194	4.41001e-05	-0.0535392	0.610264	-0.308655	0.00667228	-0.117949	0.226289
ST3GAL5	-0.277249	0.0167812	-0.0609779	0.561485	-0.308766	0.00665153	-0.0203362	0.8353
LEPREL2	-0.103684	0.379343	-0.0859901	0.412465	-0.308783	0.00664838	-0.100347	0.303761
LOC389199	-0.404718	0.000348143	-0.247795	0.0166292	-0.308852	0.0066357	-0.109482	0.26162
PTGER4	-0.0878586	0.456657	-0.100141	0.339542	-0.308935	0.00662041	-0.0935254	0.337975
EPHB3	-0.119804	0.309288	-0.253608	0.0141719	-0.308956	0.00661642	-0.207578	0.0319201
SASH1	-0.359613	0.00165049	0.210096	0.0432473	-0.30898	0.00661194	0.0342227	0.726379
PLEKHA1	0.167293	0.154251	-0.177984	0.0878485	-0.309119	0.00658645	-0.0710581	0.467031
NES	-0.335445	0.00348198	0.289088	0.0049475	-0.30917	0.00657695	0.00660343	0.94618
MAN2B1	-0.364898	0.00139096	0.390704	0.000107975	-0.309213	0.00656904	0.250631	0.00921991
RAB3D	-0.272985	0.0186119	0.233515	0.0242765	-0.309219	0.00656792	0.0445912	0.648344
ADRA2A	-0.211697	0.070193	-0.00612566	0.953529	-0.309246	0.00656298	0.0881696	0.366482
TMEM8A	-0.274572	0.0179114	0.363213	0.000345768	-0.309377	0.00653907	0.194166	0.0450713
CASK	-0.123293	0.295306	0.270924	0.0086222	-0.3094	0.00653482	0.247526	0.0101554
LOC100129455	-0.196239	0.093796	-0.0323464	0.758235	-0.309411	0.00653279	-0.0593385	0.543766
LOC728264	-0.227539	0.0512126	-0.0117511	0.910986	-0.309469	0.00652224	-0.108396	0.266412
CAPN5	-0.0138933	0.906476	-0.0437493	0.67712	-0.3096	0.00649839	-0.0464926	0.634408
SNX18	0.200596	0.086587	0.20826	0.0451513	-0.309606	0.00649739	-0.00727315	0.940731
CLEC10A	-0.257143	0.0269872	-0.17451	0.0943239	-0.309621	0.00649453	-0.28249	0.00319761
FAM177A1	-0.170533	0.146315	-0.168784	0.105813	-0.309678	0.00648419	-0.246652	0.0104336
HS1BP3	-0.119146	0.311975	0.034776	0.740696	-0.309706	0.00647908	-0.101761	0.296963
LAPTM4B	0.035229	0.765715	0.0355374	0.735226	-0.309781	0.0064655	-0.0866809	0.374662
TMEM63B	-0.216339	0.0641234	-0.0603475	0.565546	-0.309804	0.0064614	-0.0127732	0.896108
PDE3B	-0.171944	0.142956	0.032717	0.755552	-0.309809	0.00646047	-0.0369014	0.705909
CKAP4	-0.103119	0.381956	0.18452	0.0766249	-0.309853	0.0064526	0.0400314	0.682254
ACVR2A	-0.199917	0.0876812	-0.075869	0.469802	-0.309922	0.00644004	-0.196924	0.0420499
FLJ35776	-0.00550813	0.962851	-0.222888	0.0317553	-0.309986	0.00642847	-0.196055	0.0429831
SGCD	-0.164429	0.161531	-0.144313	0.16755	-0.310131	0.00640241	-0.185094	0.0563051
DOCK4	-0.411264	0.000272568	-0.212066	0.0412799	-0.310256	0.00638007	-0.0354044	0.717324
MECP2	-0.293219	0.0112313	0.490343	6.06324e-07	-0.310307	0.00637089	0.25758	0.00739558
RARRES3	-0.430579	0.000128505	-0.315864	0.00204064	-0.310457	0.00634411	-0.36227	0.000125855
PECAM1	-0.339648	0.00307067	-0.154015	0.140483	-0.310532	0.00633078	-0.148691	0.126383
GZMA	-0.370699	0.00114897	-0.438527	1.09939e-05	-0.310546	0.00632836	-0.321709	0.000727522
BMF	-0.00904163	0.939056	0.174989	0.0934086	-0.310626	0.0063142	0.105977	0.277293
DCST2	-0.29813	0.0098827	-0.199604	0.0550817	-0.31069	0.0063028	0.0980721	0.314909
PHLDA2	-0.351774	0.00211611	-0.1047	0.317901	-0.310712	0.00629885	0.0932884	0.339206
NUDT14	-0.201643	0.0849229	-0.501972	2.95661e-07	-0.310862	0.0062724	-0.310234	0.00114589
SPRY2	0.135281	0.250469	-0.22573	0.0295862	-0.311171	0.00621815	-0.206224	0.0330804
RNF130	-0.259663	0.0254734	-0.0432677	0.68048	-0.31118	0.00621654	0.0160932	0.869318
SFRP1	-0.00830991	0.94398	0.0824871	0.431833	-0.311301	0.00619551	-0.134604	0.166879
FGG	-0.193927	0.097807	0.082072	0.434162	-0.31135	0.00618695	0.0591904	0.544774
GBP2	-0.306684	0.00786863	-0.0876835	0.403288	-0.311397	0.00617885	-0.103362	0.289388
PLCD3	-0.304013	0.00845494	-0.558311	6.06936e-09	-0.311436	0.00617204	-0.109679	0.260761
VPS33B	-0.17761	0.130049	0.13948	0.18239	-0.311454	0.00616893	-0.0191614	0.844691
BHMT2	0.0618757	0.600476	-0.0860175	0.412316	-0.311489	0.0061627	-0.0301355	0.757981
PIP4K2C	-0.123853	0.293102	0.380299	0.000169792	-0.311513	0.00615863	0.0512379	0.600189
IER5L	-0.315778	0.00613119	-0.0227845	0.828378	-0.311536	0.00615468	0.00247616	0.979806
CLIP4	-0.353	0.00203631	-0.355174	0.000476771	-0.311654	0.00613423	-0.325889	0.00061381
CCDC64	-0.296197	0.0103958	0.212052	0.0412944	-0.311676	0.0061304	-0.00101638	0.99171
CD226	-0.0783379	0.507051	-0.156967	0.132944	-0.311779	0.0061126	-0.117611	0.227632
SH2D1A	-0.292107	0.0115581	-0.395134	8.8639e-05	-0.311998	0.006075	-0.287605	0.00266628
ZNFX1	-0.27987	0.0157343	0.394059	9.30072e-05	-0.312046	0.0060668	0.17975	0.0639356
ZNF280A	-0.157609	0.17988	-0.187119	0.0724938	-0.312251	0.00603176	-0.128612	0.186757
TMUB2	-0.289168	0.0124614	0.0550318	0.60033	-0.312258	0.00603065	-0.27779	0.00376773
RGS3	-0.413937	0.00024629	-0.172417	0.0984039	-0.312285	0.00602599	-0.203152	0.0358452
VPS24	-0.186609	0.111394	0.139679	0.18176	-0.312324	0.00601944	0.0610441	0.532226
FAR2	-0.290555	0.0120276	-0.202317	0.051793	-0.312497	0.00599005	-0.0602191	0.537793
LCP2	-0.437035	9.89245e-05	-0.174172	0.0949737	-0.312525	0.00598523	-0.138199	0.155733
ZNF74	0.209297	0.073507	0.083798	0.424525	-0.312552	0.00598068	0.191551	0.0481
SLCO2B1	-0.34027	0.00301364	0.103833	0.321945	-0.312662	0.00596209	-0.012511	0.898229
LVRN	-0.0916083	0.437594	-0.00670326	0.949153	-0.312692	0.00595704	-0.164865	0.0897009
SLC16A2	-0.207293	0.0763702	0.0203466	0.846503	-0.312694	0.00595677	-0.141875	0.144921
FKTN	-0.0315063	0.78987	0.45347	5.00137e-06	-0.312739	0.00594921	0.250239	0.00933354
FAM89B	-0.309101	0.00736912	-0.230044	0.026534	-0.313061	0.00589522	-0.152067	0.117905
DCN	-0.0576767	0.62547	-0.340566	0.000836813	-0.31308	0.00589207	-0.155587	0.109542
CASP8	-0.171514	0.143974	-0.0951637	0.364208	-0.313272	0.00586013	-0.0904146	0.354358
SLC22A3	0.0192589	0.870624	-0.0380541	0.717241	-0.313273	0.00585992	-0.0236103	0.809251
H1FX	-0.300699	0.00923535	0.157734	0.131035	-0.313338	0.00584913	-0.0981398	0.314573
RFFL	-0.0576305	0.625747	0.122018	0.24396	-0.313395	0.00583977	0.0203897	0.834872
NINJ1	-0.430681	0.000127978	0.124168	0.23569	-0.313451	0.00583047	0.0922089	0.344849
TMEM115	-0.0240984	0.838507	0.391918	0.000102319	-0.313525	0.00581817	0.327972	0.000563442
NUMA1	-0.284419	0.0140506	-0.00361339	0.972578	-0.313565	0.00581166	0.122727	0.207904
GVIN1	-0.255224	0.0281903	-0.178802	0.0863758	-0.313574	0.00581019	0.060474	0.53607
CD8A	-0.418091	0.00021003	-0.209024	0.0443507	-0.31364	0.00579925	-0.213331	0.0273661
ELTD1	-0.0851729	0.470587	-0.00292552	0.977797	-0.313671	0.00579423	-0.128432	0.18738
ZYX	-0.32509	0.00471165	0.33349	0.00108845	-0.313837	0.00576701	0.235204	0.0147397
CUBN	-0.397829	0.00044801	-0.212846	0.0405225	-0.313982	0.00574322	-0.0960744	0.324915
GNA15	-0.364419	0.00141286	-0.132317	0.206111	-0.314082	0.00572697	0.0485586	0.619409
PVRL4	-0.161147	0.170182	-0.398931	7.46764e-05	-0.314092	0.0057254	-0.137223	0.158701
HS3ST2	-0.425273	0.000158706	-0.0987888	0.346138	-0.31434	0.00568512	-0.0605288	0.5357
NEFH	-0.324719	0.00476204	0.0424155	0.686441	-0.314346	0.00568416	0.0299786	0.759203
SYNC	-0.0797076	0.49963	0.00262676	0.980064	-0.314355	0.00568283	-0.0809988	0.406889
ZER1	-0.444904	7.14057e-05	0.347375	0.000645953	-0.314422	0.00567191	0.100637	0.302355
FAAH	-0.0589523	0.61783	-0.213824	0.0395883	-0.314515	0.00565694	0.0885683	0.364311
LOC400043	-0.00121743	0.991786	-0.108507	0.300523	-0.314561	0.00564962	-0.138945	0.153491
MTSS1	-0.18036	0.124112	0.0862146	0.411242	-0.314581	0.00564639	0.027181	0.78108
HTR7P	-0.148875	0.205535	-0.0451829	0.667156	-0.314728	0.0056228	-0.142156	0.144118
IQGAP2	-0.0110774	0.92537	0.170676	0.101901	-0.314885	0.00559773	0.0660905	0.498815
ICA1	-0.248173	0.0330072	-0.377641	0.000190145	-0.314903	0.00559476	-0.414762	8.9251e-06
HSPB1	-0.113092	0.337372	0.104596	0.318382	-0.314918	0.00559248	-0.0970921	0.319792
MGAT1	-0.438757	9.21776e-05	0.162151	0.120454	-0.314924	0.00559154	0.133515	0.170371
VEGFC	-0.300915	0.00918263	0.153506	0.141816	-0.314939	0.00558905	0.0502115	0.607521
KDM2A	0.00149066	0.989943	0.466762	2.40426e-06	-0.315092	0.00556479	0.317025	0.000877624
SLC16A3	-0.314028	0.00643654	0.240034	0.0204773	-0.315116	0.00556095	0.107487	0.270467
EVL	-0.464176	3.10439e-05	0.0802539	0.444446	-0.315135	0.00555798	0.109869	0.259927
HSD17B14	-0.237298	0.041777	-0.195046	0.0609915	-0.315168	0.00555274	0.0229319	0.814632
GIMAP4	-0.287508	0.0129982	-0.188789	0.0699351	-0.315243	0.00554094	-0.161451	0.0966411
TNFAIP2	-0.46418	3.1038e-05	0.116623	0.265593	-0.315268	0.00553699	0.172234	0.0760696
EMP1	-0.148432	0.206904	-0.097231	0.353833	-0.315342	0.00552531	-0.0328845	0.736678
LOC100133287	-0.232132	0.046574	-0.175711	0.0920437	-0.315382	0.005519	0.0358392	0.714002
SYNPO2	-0.146763	0.212113	-0.025559	0.80786	-0.315397	0.00551665	-0.0732081	0.453627
STARD8	-0.184518	0.115532	-0.101204	0.334415	-0.315409	0.00551464	-0.0185301	0.849746
NKX3-2	-0.0769223	0.514781	-0.00505226	0.961666	-0.315479	0.00550378	-0.0742212	0.447385
RASSF8	0.0117619	0.920773	0.240104	0.020439	-0.315488	0.00550235	-0.0841764	0.38867
WDR45	-0.452746	5.11843e-05	-0.0267409	0.799157	-0.31559	0.00548628	-0.230398	0.0169646
PLEKHA7	-0.155426	0.186063	0.43793	1.13368e-05	-0.315766	0.00545873	0.0460252	0.637822
RASGRF2	-0.0296255	0.802151	0.173181	0.096899	-0.315861	0.00544396	-0.128697	0.186464
MAN2A2	-0.0260931	0.825343	0.145175	0.165001	-0.316006	0.00542149	0.0540318	0.580435
EDN1	-0.097894	0.406666	0.0966793	0.356584	-0.31604	0.00541619	-0.0775205	0.427396
VPS37C	-0.30361	0.0085466	0.191724	0.0656171	-0.316141	0.00540055	0.354796	0.000177056
TIGIT	-0.298462	0.00979684	-0.21336	0.0400292	-0.316259	0.00538247	-0.340498	0.000332424
UNC5B	-0.131591	0.263743	0.292675	0.00441466	-0.316451	0.00535289	0.157139	0.106003
TECPR2	-0.179504	0.125937	0.409494	4.58486e-05	-0.316482	0.00534813	0.1253	0.198454
HEYL	-0.10357	0.379869	0.0737137	0.482547	-0.316504	0.00534484	0.0427801	0.661732
KCND3	-0.267574	0.0211795	-0.0199544	0.849427	-0.316521	0.00534214	-0.06633	0.497257
SCML4	-0.329325	0.00416859	-0.222491	0.0320686	-0.316541	0.0053392	0.00956533	0.922103
LRP10	-0.47354	2.03329e-05	0.453419	5.01514e-06	-0.316707	0.00531385	0.250924	0.00913546
MCTS1	-0.0894021	0.448755	-2.90039e-05	0.99978	-0.316742	0.00530842	-0.0741952	0.447545
B3GNT1	0.0953492	0.41903	-0.214675	0.0387901	-0.316988	0.00527125	-0.0787388	0.420147
FXYD6	-0.186167	0.112259	0.116732	0.265145	-0.317024	0.00526576	0.101488	0.298266
PAOX	-0.187882	0.108931	-0.0365453	0.728005	-0.31712	0.00525125	-0.187066	0.0536858
FAM118A	0.0712365	0.54642	0.200036	0.0545475	-0.317219	0.00523641	-0.0816091	0.403352
LOXL3	-0.254286	0.0287947	-0.0860928	0.411905	-0.317225	0.0052355	0.0420978	0.666804
ITGA9	-0.256924	0.0271223	0.192762	0.0641416	-0.317305	0.00522347	-0.0529316	0.588178
DUSP18	-0.148052	0.208082	0.258445	0.0123741	-0.317338	0.00521858	0.264118	0.00597835
CD302	-0.135387	0.250096	-0.133808	0.201002	-0.317365	0.00521452	-0.290522	0.00240026
AXL	-0.3246	0.00477836	0.153775	0.141112	-0.317465	0.00519952	-0.0730618	0.454532
NEAT1	0.0777304	0.510361	0.0570104	0.587272	-0.317544	0.0051878	0.0537983	0.582075
GP5	-0.151446	0.197728	0.0644394	0.539437	-0.317559	0.00518546	-0.139479	0.151902
EFHD1	-0.227889	0.0508459	0.0876587	0.403421	-0.317594	0.00518031	0.0236597	0.80886
PIP5K1C	-0.626056	2.44551e-09	0.227075	0.0286049	-0.317668	0.00516928	0.15432	0.112496
PPAPDC1B	0.0185135	0.875591	-0.38833	0.000119882	-0.317686	0.00516666	-0.22161	0.0217887
RASL11B	-0.257453	0.0267966	-0.302357	0.00322259	-0.317716	0.00516214	-0.23482	0.0149078
PRCP	-0.0814377	0.490336	-0.232454	0.0249487	-0.317779	0.00515283	-0.257236	0.00747774
PTPRM	-0.179763	0.125382	-0.0579815	0.58091	-0.317805	0.00514896	-0.143047	0.141594
B3GNT9	-0.0667668	0.571936	-0.00335293	0.974554	-0.317899	0.00513504	0.0236566	0.808884
PRDM1	-0.133048	0.258448	0.130521	0.212391	-0.317919	0.00513211	-0.0562618	0.564887
C11orf45	-0.264092	0.0229865	-0.0960499	0.359738	-0.31804	0.00511434	0.0591266	0.545208
HSPA12B	-0.113323	0.336378	0.107288	0.306019	-0.318072	0.0051096	-0.00637144	0.948068
RASSF7	-0.133182	0.257963	-0.385958	0.000132985	-0.318073	0.00510937	0.023363	0.811212
ZNF558	-0.130721	0.266941	-0.204244	0.0495567	-0.318289	0.00507773	-0.0792351	0.417214
HOXD4	0.0402252	0.733648	-0.251796	0.0149018	-0.318335	0.005071	-0.145112	0.135876
LOC728448	-0.0942026	0.424672	-0.141727	0.175377	-0.318342	0.00506997	-0.0288207	0.768236
TRPV2	-0.351321	0.00214632	0.116633	0.265553	-0.318342	0.00506994	0.142633	0.142761
ZNF629	-0.133263	0.257672	0.0659276	0.530091	-0.318376	0.00506504	0.125072	0.199281
CHPF2	-0.234722	0.044115	-0.0155585	0.882327	-0.318505	0.00504621	-0.0117287	0.904561
PALM	-0.0276862	0.814864	-0.0982906	0.348588	-0.318558	0.00503852	-0.116227	0.233187
CYYR1	-0.11267	0.339189	0.0415557	0.692474	-0.31858	0.00503533	-0.134066	0.168596
LOC151174	0.113232	0.336769	-0.403966	5.93041e-05	-0.318714	0.00501597	-0.180236	0.0632087
SH3GLB1	0.0169423	0.886075	0.339928	0.000857101	-0.318716	0.0050156	0.129505	0.18369
TLR7	-0.0454945	0.700315	-0.0168238	0.872834	-0.318722	0.00501471	-0.127332	0.191215
LAMP3	-0.222539	0.0566846	-0.242147	0.0193606	-0.318775	0.00500715	0.0131494	0.893065
NCF2	0.071597	0.544386	0.225744	0.0295759	-0.318852	0.00499601	0.0179317	0.854545
RASAL2	-0.293697	0.0110935	-0.170083	0.103114	-0.318892	0.00499025	0.0440373	0.652427
HSPBAP1	-0.0840284	0.476592	-0.174945	0.0934938	-0.318895	0.0049898	-0.261471	0.00652023
RAB24	-0.25037	0.0314376	0.240302	0.0203324	-0.319266	0.00493657	0.00487997	0.960213
CEBPA	-0.4464	6.70514e-05	-0.0933311	0.37356	-0.319278	0.00493487	0.115241	0.237205
VAC14	-0.24696	0.0339019	0.414027	3.70016e-05	-0.319284	0.00493403	0.393794	2.71124e-05
OS9	-0.239528	0.0398358	0.457539	4.00976e-06	-0.319356	0.00492374	0.12027	0.217219
KIAA1305	-0.0974315	0.408897	-0.0885565	0.398603	-0.319406	0.00491665	0.022293	0.819708
GFPT2	-0.161192	0.170059	0.00271687	0.97938	-0.319584	0.00489141	0.142993	0.141747
MYL9	-0.215958	0.0646049	0.190816	0.0669294	-0.31964	0.00488356	0.0294975	0.762952
LOC440104	-0.198775	0.0895445	0.202319	0.0517904	-0.319733	0.00487039	0.0697179	0.475496
SARM1	-0.334678	0.00356212	0.0194228	0.853393	-0.319822	0.00485792	-0.0117009	0.904786
ZMYND11	-0.0271491	0.818393	-0.171937	0.0993588	-0.31985	0.00485395	-0.108721	0.264972
LOC100130506	-0.293884	0.0110398	-0.400731	6.87989e-05	-0.319866	0.00485168	-0.160582	0.098473
GBP5	-0.301101	0.00913738	-0.0681638	0.516201	-0.319899	0.00484702	-0.0928214	0.34164
GSTT2	-0.20153	0.0851017	-0.146705	0.160544	-0.319947	0.00484026	-0.011859	0.903506
ACP2	-0.459013	3.89957e-05	0.00611156	0.953636	-0.320017	0.00483052	0.0604874	0.535979
FGFBP2	-0.299954	0.00941902	-0.236708	0.0223466	-0.32006	0.00482453	-0.126208	0.195196
FAM13A	-0.121872	0.30095	-0.196125	0.0595487	-0.320118	0.00481636	-0.10334	0.289489
BATF	0.199106	0.0890012	0.18564	0.0748212	-0.320165	0.0048099	-0.0549136	0.574264
KLF3	-0.108242	0.35863	0.120345	0.250537	-0.320236	0.0048	0.0676828	0.488505
GUCA1B	-0.0423354	0.720236	-0.266051	0.00994769	-0.320282	0.00479363	-0.160963	0.0976662
CXorf61	-0.334251	0.00360739	-0.239802	0.0206029	-0.320299	0.00479126	-0.0472014	0.629245
SLC14A1	-0.380089	0.000836904	-0.156717	0.13357	-0.320336	0.0047861	-0.140511	0.148863
ATP6V0E2	-0.394691	0.000501642	0.137172	0.189804	-0.320415	0.00477507	0.111531	0.252746
ATP6V0C	-0.294991	0.0107273	0.294719	0.00413449	-0.320578	0.00475255	0.209095	0.030661
RBPMS	-0.203814	0.081551	0.169886	0.103521	-0.3206	0.00474957	0.103	0.291088
C3orf39	0.0984783	0.403858	-0.0801005	0.44532	-0.320619	0.00474689	-0.0724266	0.458474
AMPD2	-0.064551	0.584787	0.451898	5.44319e-06	-0.320723	0.00473268	0.375165	6.84521e-05
HS6ST1	-0.0916315	0.437478	0.335086	0.00102631	-0.320729	0.00473181	0.00685322	0.944147
LOC643988	-0.352129	0.00209272	-0.226229	0.029219	-0.320732	0.00473137	0.0881801	0.366425
PMP22	-0.192786	0.0998357	-0.117718	0.261104	-0.320751	0.00472884	-0.134046	0.168663
RGL4	-0.354608	0.00193569	-0.349248	0.000600949	-0.320873	0.00471212	-0.181086	0.0619531
CD44	0.349515	0.00227061	0.0279786	0.790071	-0.321069	0.00468534	-0.077273	0.428878
SOCS5	-0.0315876	0.789341	-0.140056	0.180572	-0.321134	0.0046765	-0.177276	0.0677427
LIMS3	-0.233168	0.0455771	-0.185768	0.0746183	-0.32116	0.00467294	-0.0628661	0.520035
ADCY7	-0.236034	0.0429112	0.190828	0.0669125	-0.321388	0.00464207	-0.0517621	0.59646
RND3	-0.292144	0.011547	-0.349572	0.000593452	-0.321507	0.00462595	-0.113929	0.24262
VANGL1	0.00369592	0.975068	-0.0103475	0.921583	-0.321511	0.00462549	0.0311149	0.75037
PLTP	-0.0263784	0.823464	0.174828	0.0937166	-0.321568	0.00461776	0.0601141	0.538503
CAV2	-0.203523	0.081996	-0.0605601	0.564175	-0.321637	0.00460848	-0.16276	0.0939313
TBX15	0.145077	0.217468	-0.0176231	0.866847	-0.321708	0.00459897	-0.0297065	0.761323
CRABP2	-0.197422	0.0917931	-0.319114	0.00182242	-0.321959	0.00456542	-0.120999	0.214424
GATA6	-0.228956	0.0497428	-0.055374	0.598062	-0.32197	0.00456405	0.0016065	0.986897
C20orf46	-0.287511	0.0129972	-0.0305597	0.771213	-0.321992	0.00456102	-0.0421088	0.666722
HNMT	-0.375591	0.000975261	-0.530231	4.5994e-08	-0.322028	0.00455626	-0.287942	0.00263429
GOPC	0.0407324	0.730417	-0.267579	0.00951416	-0.322161	0.00453871	-0.173173	0.07446
CDK3	-0.00762395	0.948598	-0.0334962	0.749919	-0.322234	0.00452903	-0.113725	0.243473
IRF1	-0.434965	0.000107643	-0.110963	0.289651	-0.322273	0.00452379	-0.120893	0.214829
KCNE3	-0.415256	0.000234191	-0.295782	0.00399511	-0.322398	0.00450742	-0.151706	0.118791
SLC35C1	-0.159714	0.174064	0.218412	0.0354425	-0.322517	0.00449173	0.291037	0.00235582
AOX1	-0.244964	0.035418	-0.306081	0.0028471	-0.322587	0.00448259	-0.135895	0.16281
BRI3	-0.330955	0.00397487	-0.207644	0.0458048	-0.322677	0.00447075	-0.222135	0.0214707
MBD6	-0.332774	0.00376813	0.389747	0.000112636	-0.322944	0.00443598	0.00675304	0.944962
IFITM2	-0.317298	0.00587635	0.0575399	0.583799	-0.322978	0.00443157	0.0639001	0.513181
PNMAL1	0.116878	0.321338	0.055038	0.600288	-0.322985	0.0044307	-0.132108	0.17496
ECHDC3	-0.0654594	0.579503	-0.148204	0.156266	-0.323123	0.00441291	-0.0924751	0.343452
CD40LG	-0.19861	0.0898159	-0.327907	0.00133358	-0.323168	0.00440707	-0.133265	0.171178
ARRDC2	-0.421397	0.000184755	-0.0371032	0.724019	-0.323358	0.0043826	0.245168	0.0109209
HAVCR2	-0.369597	0.00119177	-0.478441	1.23102e-06	-0.323368	0.00438136	-0.291568	0.00231078
HLA-DQB2	-0.283976	0.0142074	-0.199825	0.0548078	-0.323596	0.00435213	-0.109291	0.262459
RTN1	-0.463226	3.2383e-05	-0.0675848	0.519779	-0.323692	0.0043399	-0.218927	0.0234784
APLNR	-0.132737	0.259571	0.211534	0.0418039	-0.323767	0.00433041	0.0079617	0.935131
LMOD1	-0.158288	0.177988	-0.0882766	0.400102	-0.32377	0.00432999	-0.082769	0.396678
EN1	-0.172531	0.141577	-0.181074	0.0823898	-0.323774	0.00432949	-0.00530184	0.956777
CD93	0.0875778	0.458103	0.314554	0.00213508	-0.32395	0.0043072	0.154783	0.11141
C2orf18	-0.353839	0.00198321	0.202529	0.0515433	-0.324111	0.00428685	0.172456	0.0756875
LRP3	-0.0211444	0.858084	-0.352319	0.000533308	-0.324147	0.00428232	-0.135019	0.165562
MAPKBP1	-0.155063	0.187107	0.0472384	0.652969	-0.324188	0.00427717	0.0935136	0.338037
PIPOX	-0.239747	0.0396494	-0.318367	0.00187058	-0.324316	0.00426123	-0.0150057	0.878079
PYGL	-0.166447	0.156376	0.139884	0.181114	-0.324428	0.00424712	0.0235643	0.809616
CD33	-0.385943	0.000683591	-0.0763194	0.467162	-0.324471	0.00424183	-0.0480249	0.623269
TNFRSF18	-0.385708	0.000689211	0.0717721	0.494186	-0.324528	0.00423475	-0.213887	0.0269564
KLHL9	0.143622	0.222164	0.0162252	0.877323	-0.32455	0.004232	-0.2857	0.00285407
LBH	-0.260791	0.0248192	-0.0194609	0.853109	-0.324842	0.00419574	-0.0249768	0.79844
DPP4	-0.120757	0.305427	0.038346	0.715165	-0.324844	0.00419552	0.0241869	0.804685
ETV1	-0.244116	0.0360788	-0.0121259	0.90816	-0.324924	0.00418571	-0.224243	0.0202329
SLC25A30	0.28052	0.0154836	0.285649	0.00551136	-0.324934	0.00418441	-0.0352387	0.718591
C20orf3	-0.199852	0.0877862	-0.0355217	0.735339	-0.324951	0.00418233	-0.0193824	0.842923
TF	-0.145807	0.215136	-0.248339	0.0163844	-0.325207	0.00415097	0.0179785	0.854169
FGF11	-0.0886714	0.452487	0.0167784	0.873174	-0.325225	0.00414876	0.135018	0.165565
BEX4	-0.0256345	0.828366	-0.148602	0.155145	-0.325374	0.00413057	-0.163639	0.0921448
ALDH8A1	-0.0927142	0.432059	-0.127267	0.22411	-0.325443	0.00412219	-0.132254	0.17448
NLRC4	-0.263906	0.0230869	-0.0548785	0.601346	-0.325533	0.00411119	-0.154907	0.111119
SERTAD1	-0.46853	2.55384e-05	-0.520044	9.17285e-08	-0.32561	0.00410185	-0.49719	5.1042e-08
LOC100128501	-0.1165	0.322918	-0.249297	0.0159614	-0.325615	0.00410128	-0.299118	0.00174959
KIAA0195	-0.248711	0.0326172	0.169903	0.103486	-0.325855	0.00407238	0.183349	0.0587104
HS3ST3B1	-0.391746	0.000557261	-0.166781	0.11008	-0.325864	0.00407128	-0.013751	0.888204
IL6R	0.0114203	0.923066	-0.0391819	0.709231	-0.32587	0.0040705	-0.031673	0.746043
TMEM104	-0.157839	0.179238	0.143449	0.170137	-0.325961	0.00405955	0.152016	0.11803
LPAR2	-0.210589	0.0717084	0.280362	0.00648956	-0.326141	0.00403811	-0.172654	0.0753459
CUL7	-0.167435	0.153898	0.161638	0.121647	-0.32636	0.00401197	0.109305	0.262399
DVL3	-0.121097	0.304058	0.563424	4.11227e-09	-0.326469	0.00399906	0.347609	0.000243926
BTN3A3	-0.295488	0.0105897	0.118811	0.256671	-0.326589	0.00398486	-0.0887518	0.363314
FRMD4A	0.0554798	0.638718	0.202114	0.0520336	-0.326687	0.00397341	0.0742435	0.447248
CYTH4	-0.265319	0.0223353	-0.0575954	0.583436	-0.326801	0.00395998	-0.195694	0.0433761
KIAA1310	-0.186258	0.11208	0.434536	1.34836e-05	-0.32688	0.00395073	0.293681	0.00213927
PLEKHA4	-0.22559	0.053291	-0.439227	1.06046e-05	-0.327011	0.00393545	-0.0812322	0.405534
TSPO	-0.465736	2.89555e-05	-0.152945	0.143296	-0.327026	0.00393373	-0.107494	0.270432
PARP10	-0.321719	0.00518767	0.0907674	0.386886	-0.327214	0.00391183	-0.0193828	0.842919
GRAP2	-0.25132	0.0307782	-0.394808	8.9943e-05	-0.327283	0.00390385	-0.159553	0.100678
LOC572558	-0.053139	0.652959	0.0613716	0.558956	-0.327339	0.00389738	-0.279508	0.00354957
ASCL2	-0.307069	0.0077873	-0.25339	0.0142581	-0.327346	0.00389656	-0.204447	0.0346567
FAM108A1	-0.0741638	0.530014	0.00138683	0.989474	-0.327463	0.00388299	-0.0419766	0.667706
FLCN	-0.099445	0.399236	0.140122	0.180366	-0.327515	0.00387705	-0.148581	0.126668
CH25H	-0.289007	0.0125126	-0.232539	0.0248943	-0.3276	0.00386723	-0.157596	0.104977
HOXD8	-0.155672	0.185359	-0.178719	0.0865246	-0.327685	0.00385756	-0.186091	0.0549684
PRKD1	-0.121094	0.304072	-0.0828773	0.42965	-0.327794	0.00384502	-0.139959	0.150482
LEPRE1	-0.131164	0.26531	-0.00311313	0.976373	-0.327886	0.00383458	-0.030913	0.751937
C9orf64	-0.0726246	0.53861	0.264803	0.0103148	-0.327927	0.0038299	-0.0653377	0.503728
DRAM1	-0.20997	0.0725651	0.143974	0.16856	-0.328011	0.00382036	0.0952251	0.32923
VILL	-0.304791	0.0082804	-0.145398	0.164345	-0.328136	0.00380618	-0.0919245	0.346345
TGFBR1	-0.141571	0.228907	-0.0770452	0.462924	-0.328152	0.00380426	-0.26812	0.0052352
GZMH	-0.270895	0.01957	-0.247002	0.0169914	-0.328153	0.00380421	-0.210712	0.0293656
SIRPB2	-0.320963	0.00530021	0.162878	0.118777	-0.328153	0.00380419	0.175413	0.0707292
FAM127A	-0.196122	0.0939957	0.0373015	0.722604	-0.328219	0.00379675	-0.0825204	0.398103
CMTM7	-0.18495	0.114668	0.0509168	0.627891	-0.32822	0.00379662	0.0592561	0.544327
PPP1R13L	-0.291196	0.0118317	0.275281	0.00757115	-0.328328	0.00378441	0.193227	0.046139
SLITRK4	-0.119914	0.308842	0.0205414	0.845052	-0.328363	0.00378056	0.0840133	0.389593
BRDT	0.185515	0.113544	-0.312862	0.0022629	-0.328381	0.00377844	0.0127037	0.896669
EPHB6	-0.300722	0.00922969	-0.0948357	0.365872	-0.328405	0.00377581	0.0269393	0.782979
GPRC5B	0.029844	0.800722	0.0467129	0.656585	-0.32843	0.00377301	0.135541	0.163918
RARB	-0.0699589	0.553657	-0.507694	2.05594e-07	-0.328617	0.00375199	-0.344667	0.000277503
ZFAND3	-0.0163895	0.889769	0.512512	1.50631e-07	-0.328684	0.0037445	0.211276	0.028925
TLE2	-0.221823	0.0575059	-0.185423	0.0751679	-0.328777	0.00373412	-0.122503	0.208738
GPR35	-0.452533	5.16549e-05	-0.219584	0.0344438	-0.328821	0.00372929	-0.2292	0.0175624
SHANK3	-0.184362	0.115845	0.149099	0.153754	-0.328887	0.00372194	0.0874013	0.37069
ZNF423	-0.076468	0.517274	0.31392	0.00218218	-0.32895	0.00371497	0.0368354	0.706411
CD151	-0.31243	0.00672694	-0.0486581	0.643243	-0.328972	0.00371256	0.0258848	0.791276
S1PR4	-0.440293	8.6519e-05	-0.230695	0.026098	-0.328988	0.00371077	-0.0463299	0.635595
TMEM98	-0.0221318	0.85153	-0.187361	0.0721179	-0.329008	0.00370848	-0.089523	0.359143
RAB7B	-0.0157727	0.893893	-0.232081	0.0251885	-0.329124	0.00369576	-0.0118514	0.903567
RNF213	0.0291354	0.805359	-0.221566	0.0328092	-0.329174	0.00369021	-0.212164	0.0282423
PRPF18	0.0829796	0.482131	0.0245169	0.815552	-0.329291	0.00367737	-0.0754304	0.439999
PRIC285	-0.425463	0.000157516	-0.0129555	0.901906	-0.329331	0.00367296	0.0634796	0.515962
TNFRSF12A	-0.120008	0.308461	-0.304337	0.00301777	-0.329382	0.00366741	-0.0921131	0.345353
SLC24A4	-0.295312	0.0106382	0.00749243	0.943176	-0.32948	0.00365666	-0.115134	0.237642
IL27RA	-0.488651	1.00014e-05	0.0417343	0.69122	-0.329524	0.00365181	0.0297336	0.761111
GBP3	-0.291723	0.0116729	-0.187927	0.0712476	-0.329538	0.00365026	-0.221738	0.0217108
CRIPAK	-0.341206	0.00292965	0.37954	0.000175389	-0.329587	0.00364501	0.192445	0.0470453
DAG1	0.0191652	0.871248	0.231168	0.0257843	-0.329595	0.00364413	0.0765648	0.433133
hCG_1811732	-0.363563	0.00145278	-0.317126	0.00195326	-0.329697	0.00363301	0.0499874	0.609127
C7orf29	-0.264261	0.0228959	0.0423948	0.686586	-0.329931	0.0036076	0.170536	0.0790526
TAPBP	-0.346435	0.00249751	0.495288	4.48193e-07	-0.329934	0.0036073	0.391547	3.04074e-05
MAML2	0.0438255	0.710815	0.253693	0.0141385	-0.330018	0.00359828	0.151859	0.118415
KREMEN1	-0.292806	0.0113517	0.11304	0.28066	-0.330064	0.00359333	0.148322	0.127339
FZD4	-0.197099	0.0923362	-0.0314319	0.764869	-0.330168	0.00358214	-0.0731984	0.453687
PYGB	-0.300263	0.00934237	0.238555	0.0212913	-0.330206	0.00357803	0.175354	0.0708246
RHOJ	0.0241064	0.838455	0.204156	0.0496563	-0.330356	0.00356206	0.0258574	0.791492
TNFRSF10D	-0.167189	0.154512	0.0479471	0.648106	-0.330391	0.00355826	0.017403	0.858788
FBXO2	-0.0943816	0.423788	-0.208514	0.0448836	-0.330431	0.00355403	0.0504927	0.605508
EPAS1	-0.227531	0.0512208	0.143257	0.170714	-0.330496	0.00354715	0.0986883	0.311863
PGCP	-0.426912	0.000148742	-0.152686	0.143984	-0.330542	0.00354221	-0.342502	0.000304886
SLC37A2	-0.197819	0.0911286	0.0192774	0.854478	-0.33055	0.00354141	0.0954978	0.32784
ZNF204	-0.118858	0.313151	-0.293708	0.00427107	-0.330637	0.00353219	-0.0766344	0.432714
LPPR2	-0.225831	0.0530303	-0.301736	0.00328937	-0.330741	0.00352119	0.0301655	0.757748
SECTM1	-0.361456	0.00155542	-0.0140843	0.893407	-0.330779	0.00351716	-0.131417	0.177246
C14orf182	-0.255535	0.0279924	-0.202232	0.0518934	-0.331005	0.00349335	-0.210221	0.029754
HDAC11	-0.268034	0.02095	-0.0320469	0.760406	-0.331033	0.00349046	-0.140189	0.149805
SOCS2	0.0979099	0.406589	-0.207292	0.0461818	-0.331131	0.00348017	-0.116477	0.232179
THEMIS	-0.407719	0.000311384	-0.396985	8.15534e-05	-0.331137	0.00347952	-0.284405	0.00298846
DUSP16	-0.275916	0.0173361	0.120547	0.249734	-0.331169	0.00347618	0.0368856	0.706029
KIAA1522	-0.335683	0.00345744	0.0876496	0.40347	-0.331226	0.00347029	-0.00719878	0.941336
UACA	-0.238355	0.040847	0.0481075	0.647008	-0.331318	0.0034607	-0.0710469	0.467102
GATS	-0.380182	0.000834242	0.105223	0.315476	-0.331366	0.00345562	-0.11734	0.228714
CNN1	-0.216722	0.0636414	-0.184701	0.0763305	-0.331442	0.00344777	-0.0931663	0.339841
RAB37	-0.442152	8.01006e-05	-0.259513	0.0120049	-0.331465	0.00344535	-0.178694	0.0655387
LOC441124	-0.194595	0.096635	0.167645	0.108222	-0.331644	0.00342687	0.0386956	0.692313
IL2RB	-0.404111	0.000356039	0.135252	0.19614	-0.331647	0.00342659	-0.0652855	0.50407
ZNF276	-0.105448	0.371241	0.0465094	0.657987	-0.331698	0.00342134	0.161771	0.0959728
NID2	-0.22422	0.0547944	0.0167853	0.873123	-0.331742	0.0034168	-0.0335449	0.731589
LPAR1	-0.338416	0.00318646	-0.384253	0.000143209	-0.332002	0.00339019	-0.114031	0.242196
KIAA0284	-0.251773	0.0304679	-0.072433	0.490208	-0.332018	0.0033885	-0.0050344	0.958955
ZNF606	-0.0150238	0.898904	-0.196052	0.0596454	-0.332153	0.00337478	-0.112588	0.248249
PDCD1	-0.297469	0.0100557	-0.0380331	0.717391	-0.332242	0.00336573	-0.205511	0.0337057
TMEM149	-0.326298	0.00455069	-0.206492	0.0470489	-0.332511	0.00333856	-0.382329	4.82582e-05
FAM131A	-0.0525633	0.656481	0.0877617	0.402867	-0.332591	0.00333051	-0.121471	0.212629
JAG1	-0.290768	0.0119623	-0.180765	0.0829225	-0.33276	0.00331348	-0.143681	0.139819
ERCC1	-0.211592	0.0703357	0.439567	1.04198e-05	-0.332856	0.00330397	0.13251	0.173638
GLDN	-0.063735	0.589553	-0.165141	0.113672	-0.332859	0.00330366	-0.0878412	0.368278
STAT1	-0.338841	0.00314614	-0.135332	0.195871	-0.332911	0.00329845	-0.153583	0.114245
SLIT2	-0.165927	0.157693	-0.113955	0.27676	-0.333099	0.00327975	-0.0838377	0.390588
LOC387763	-0.00996634	0.932837	0.257193	0.0128194	-0.33313	0.00327672	0.162319	0.0948376
HLA-F	-0.406553	0.000325218	-0.123653	0.237651	-0.333196	0.00327015	-0.0932588	0.33936
HTRA3	-0.269581	0.020194	-0.0121946	0.907641	-0.333296	0.00326024	0.0713175	0.465403
TANC1	-0.386711	0.000665493	-0.18767	0.071642	-0.333334	0.00325655	-0.274311	0.00424676
SLC9A9	-0.332121	0.00384123	-0.455796	4.4094e-06	-0.333363	0.00325367	-0.184315	0.0573679
ABHD4	-0.350024	0.00223498	0.0748302	0.475922	-0.333372	0.00325281	0.0328862	0.736665
PLCG1	-0.353417	0.00200977	0.278597	0.00684857	-0.333666	0.00322392	0.0291476	0.765682
IL15	-0.350005	0.00223629	-0.48245	9.72623e-07	-0.333667	0.00322387	-0.317059	0.000876464
NRBP2	-0.259832	0.0253742	-0.095656	0.361721	-0.333689	0.00322171	0.0705363	0.470317
IRF7	-0.130763	0.266786	0.0154877	0.882858	-0.333768	0.00321403	-0.129381	0.184113
RFTN2	-0.324649	0.00477157	-0.290736	0.00469602	-0.333839	0.00320714	-0.0166171	0.865103
IRAK3	-0.253995	0.0289844	0.153517	0.141787	-0.333839	0.00320707	0.0989821	0.310417
MCOLN1	-0.164356	0.16172	0.172655	0.0979325	-0.333847	0.0032063	0.111157	0.254349
H1F0	-0.252579	0.0299227	0.0904064	0.388785	-0.33386	0.00320505	-0.135752	0.163257
VWF	-0.00556472	0.962469	0.412556	3.96797e-05	-0.333956	0.00319577	0.196059	0.0429786
VPS45	-0.0519143	0.660461	0.113161	0.280144	-0.333958	0.00319551	-0.182751	0.0595533
STEAP4	-0.232015	0.0466879	-0.124761	0.233443	-0.334033	0.0031883	-0.00903181	0.926436
CROCCL2	-0.210936	0.0712301	-0.294971	0.00410108	-0.334155	0.00317647	-0.295897	0.00197185
FBXL16	-0.279705	0.0157985	0.0248966	0.812747	-0.334205	0.00317167	0.0613811	0.529961
IFIT3	-0.192139	0.101001	0.00250853	0.980961	-0.334294	0.00316311	-0.0793941	0.416277
MGST3	0.00560409	0.962204	-0.407932	4.93293e-05	-0.334298	0.00316274	-0.285204	0.0029049
PAK1	0.0356903	0.762737	0.265496	0.0101095	-0.334364	0.00315642	0.0989394	0.310627
REEP5	-0.334961	0.00353231	-0.094034	0.369956	-0.334371	0.00315571	-0.140843	0.147897
TNFRSF1B	-0.143344	0.223072	0.190157	0.0678953	-0.334383	0.00315464	0.12676	0.193233
CD97	-0.421267	0.000185694	-0.0820468	0.434303	-0.3344	0.00315293	0.00398457	0.967509
LOC401431	-0.559558	2.18729e-07	-0.138746	0.184726	-0.334433	0.00314983	-0.0327975	0.737349
SEC31B	-0.298635	0.00975255	-0.00401298	0.969547	-0.334571	0.00313668	0.000971496	0.992076
RBMS3	-0.112512	0.339869	0.095291	0.363565	-0.334713	0.00312313	0.0543373	0.578294
F8	-0.225852	0.0530081	0.249726	0.0157749	-0.334813	0.00311369	-0.160013	0.0996881
CMIP	-0.202928	0.0829142	0.455297	4.53057e-06	-0.335058	0.00309059	0.389364	3.39651e-05
CPZ	-0.304974	0.00823976	-0.358734	0.00041398	-0.335121	0.00308459	-0.0748672	0.443431
FZD1	-0.219375	0.0603879	0.0562044	0.592575	-0.335164	0.00308057	-0.139564	0.151648
CCDC3	-0.109458	0.353224	0.00638292	0.95158	-0.335194	0.00307776	-0.0952661	0.329021
COMP	0.0203098	0.86363	-0.136691	0.191376	-0.335215	0.00307577	-0.0946858	0.331989
PER3	-0.349889	0.00224436	0.0354388	0.735934	-0.335254	0.00307214	0.203166	0.0358329
TBXA2R	-0.370647	0.00115096	-0.0195546	0.852409	-0.335256	0.00307195	0.0721056	0.460473
CDH24	-0.171045	0.145089	-0.209252	0.0441138	-0.335268	0.00307081	-0.0764675	0.43372
RAI2	-0.330982	0.00397174	-0.011085	0.916013	-0.335333	0.0030648	-0.0786648	0.420585
HCRP1	-0.18206	0.120546	0.00351313	0.973339	-0.335367	0.00306158	-0.114939	0.238445
JDP2	0.199085	0.089036	0.135718	0.194589	-0.335416	0.00305704	-0.0249054	0.799004
EMP2	-0.325108	0.00470912	-0.0266114	0.80011	-0.335444	0.00305441	0.0300568	0.758594
VWA1	-0.287704	0.0129338	0.039696	0.70559	-0.335475	0.00305159	-0.0100201	0.918412
ARHGAP4	-0.388702	0.000620586	0.330341	0.0012211	-0.335538	0.0030457	0.192662	0.0467926
GPR132	-0.355057	0.00190839	-0.121836	0.24467	-0.335575	0.00304229	0.106493	0.274946
LOC158960	-0.391677	0.000558622	-0.51412	1.35629e-07	-0.335646	0.00303572	-0.526043	5.92645e-09
NRP1	-0.0807279	0.494138	0.185306	0.0753561	-0.335911	0.00301121	0.112318	0.24939
FGFR2	-0.41663	0.000222182	-0.334035	0.00106685	-0.335926	0.0030099	-0.0202154	0.836264
JUNB	-0.399853	0.000416248	0.0832816	0.427395	-0.335951	0.00300755	0.0648384	0.507001
TUB	0.0988687	0.401987	0.0203424	0.846534	-0.336062	0.00299743	-0.0530183	0.587566
ITGAV	-0.30129	0.00909169	-0.224199	0.0307391	-0.336163	0.00298818	-0.213244	0.0274302
SRGAP3	-0.174705	0.136552	-0.159293	0.127222	-0.336169	0.00298759	-0.23401	0.0152673
GNPTG	-0.251066	0.0309533	0.0832152	0.427765	-0.336177	0.00298693	-0.0231709	0.812736
ANKRD55	0.0135667	0.908664	-0.244446	0.0182056	-0.33636	0.00297024	-0.0470902	0.630054
SELENBP1	-0.316262	0.00604901	-0.101887	0.331147	-0.336468	0.00296044	-0.0840041	0.389645
FAM105A	-0.166464	0.156334	-0.39299	9.75531e-05	-0.336512	0.00295651	-0.393876	2.69989e-05
DPYSL4	-0.249413	0.0321133	-0.0248702	0.812942	-0.336549	0.00295318	0.12928	0.184458
DSEL	-0.187892	0.108912	-0.0630185	0.548436	-0.336557	0.00295244	-0.113892	0.242778
MT2A	-0.252414	0.0300338	-0.0521258	0.619738	-0.336619	0.00294684	-0.044941	0.645771
MMP19	-0.157854	0.179196	0.0539344	0.607627	-0.336643	0.00294469	0.206874	0.0325192
LOC283270	0.0244975	0.83587	0.0103355	0.921673	-0.336648	0.00294419	-0.0909252	0.351635
CIDEB	-0.290768	0.0119624	0.131149	0.21018	-0.336854	0.00292571	0.0782311	0.423159
TC2N	-0.341184	0.00293162	-0.253036	0.0143989	-0.336896	0.00292192	-0.0877349	0.36886
TYMP	-0.464604	3.04563e-05	0.0278555	0.790973	-0.337285	0.00288733	0.111569	0.252584
GPR19	-0.358761	0.00169621	-0.157477	0.131674	-0.337467	0.00287131	-0.0210203	0.829841
HCCA2	-0.0325449	0.78311	0.332293	0.00113724	-0.337474	0.00287065	0.220145	0.0226978
ALDH1L2	0.0490349	0.678228	0.168393	0.106634	-0.337758	0.00284577	0.0868913	0.373499
ANXA1	-0.0934881	0.428209	-0.299259	0.00356819	-0.337847	0.00283796	-0.0326422	0.738548
ITGAM	-0.317963	0.00576798	-0.0233704	0.824035	-0.338039	0.00282132	0.0636545	0.514805
AIF1	-0.413487	0.000250544	-0.277501	0.00708034	-0.338089	0.00281695	-0.268949	0.00509191
CHD1	0.169652	0.148442	0.307652	0.00270086	-0.338174	0.00280965	0.145648	0.134421
RHOB	-0.189521	0.105823	0.0918361	0.381297	-0.338419	0.00278855	-0.0322092	0.741894
SDK2	-0.213658	0.067575	-0.140605	0.178854	-0.338452	0.00278575	0.0908287	0.352149
CTHRC1	-0.180838	0.123101	-0.288593	0.00502539	-0.338473	0.0027839	-0.166358	0.0867925
GPR84	-0.374709	0.00100471	0.0472231	0.653075	-0.338621	0.00277122	0.0284473	0.771156
PNPLA7	-0.469917	2.39847e-05	-0.0921106	0.379869	-0.338657	0.00276819	-0.10188	0.296394
COL4A2	-0.13086	0.266431	0.446201	7.37046e-06	-0.338732	0.00276178	0.240051	0.0127574
SEPX1	0.132852	0.259154	0.0335977	0.749186	-0.338884	0.00274889	-0.219956	0.022818
VIM	0.0330983	0.779514	-0.259015	0.0121756	-0.338944	0.0027438	-0.158825	0.102261
SPG20	-0.338436	0.00318461	-0.176428	0.0907033	-0.339047	0.00273512	-0.0946361	0.332244
MMP28	-0.219786	0.0598964	-0.132672	0.204887	-0.339186	0.00272341	-0.143085	0.141487
PACS1	-0.495231	7.26577e-06	0.227922	0.0280003	-0.33964	0.00268556	0.324922	0.000638547
ZNF284	-0.138304	0.239941	-0.153198	0.142627	-0.339714	0.00267945	-0.0132352	0.892371
PTPN23	-0.153328	0.19215	0.500199	3.30445e-07	-0.339716	0.00267922	0.314348	0.000975648
NAGLU	-0.33107	0.00396145	0.116805	0.264846	-0.339738	0.0026774	0.136213	0.16182
PODNL1	-0.186197	0.112199	-0.386371	0.000130614	-0.339802	0.0026721	-0.273476	0.00436946
SFRP4	-0.137833	0.24156	-0.0923194	0.378785	-0.339803	0.00267203	-0.152168	0.117658
ZNF467	-0.224595	0.0543793	0.00415095	0.9685	-0.33985	0.00266822	0.0685121	0.483181
FUT4	-0.133254	0.257704	0.0429523	0.682684	-0.339865	0.00266695	0.137906	0.15662
STOM	-0.404601	0.000349656	-0.245349	0.0177683	-0.339907	0.00266352	-0.114161	0.241657
GPC1	-0.111913	0.342463	-0.0236155	0.82222	-0.34014	0.00264439	-0.00325779	0.973433
FLJ13197	0.00316181	0.97867	-0.0602415	0.56623	-0.340339	0.00262809	-0.118134	0.225557
F11R	-0.182875	0.118866	0.186101	0.0740906	-0.340352	0.00262706	0.0426914	0.66239
GABBR1	-0.231251	0.0474356	0.0798142	0.446953	-0.340382	0.00262462	-0.00290222	0.976332
HRH1	-0.3162	0.00605955	-0.199367	0.0553779	-0.340587	0.00260804	-0.0977581	0.316468
F3	-0.197133	0.0922798	-0.251143	0.0151724	-0.34061	0.00260615	0.0835374	0.392294
CASP10	-0.0464072	0.694597	-0.148467	0.155524	-0.340655	0.00260252	-0.167568	0.084491
ESM1	-0.171159	0.144818	-0.000736544	0.994409	-0.340828	0.00258863	0.0592942	0.544067
TMTC3	-0.0928367	0.431448	-0.0582329	0.579268	-0.340876	0.00258474	-0.274959	0.00415359
ZNF524	-0.0428471	0.716996	-0.259707	0.0119388	-0.340889	0.0025837	-0.26678	0.00547435
NOTCH1	-0.364145	0.00142555	0.395488	8.72411e-05	-0.340965	0.00257768	0.147238	0.130175
YAP1	-0.0864805	0.463777	-0.102514	0.328164	-0.341073	0.00256904	-0.132579	0.173413
AHI1	-0.211803	0.0700488	-0.261589	0.0113148	-0.341312	0.00255	-0.196878	0.0420985
KCNMB1	-0.243772	0.03635	-0.102818	0.326726	-0.341439	0.00253998	-0.0605483	0.535568
CD3G	-0.434047	0.000111733	-0.433202	1.44275e-05	-0.341485	0.00253633	-0.306863	0.00130507
ALDH3B1	-0.440253	8.66628e-05	0.0944882	0.367639	-0.341507	0.00253466	0.0925541	0.343038
VWA5A	-0.289364	0.0123993	-0.210883	0.0424522	-0.341584	0.00252859	0.0251289	0.797239
FRMD6	-0.0511143	0.665379	-0.14198	0.174599	-0.341629	0.00252507	-0.127417	0.190919
AKAP7	-0.376728	0.000938464	-0.50672	2.18813e-07	-0.341683	0.00252083	-0.332141	0.000473862
TRADD	-0.0776116	0.51101	0.0238635	0.820384	-0.341711	0.00251863	-0.0946313	0.332269
TRAC	-0.471616	2.22019e-05	-0.0968152	0.355905	-0.34192	0.00250228	-0.212095	0.0282944
HCG26	-0.421811	0.0001818	-0.0417431	0.691157	-0.341921	0.00250222	-0.0144095	0.882887
TRBV24-1	-0.414281	0.000243076	-0.310797	0.00242822	-0.341937	0.002501	-0.00328557	0.973206
NEXN	-0.0287106	0.808142	0.147654	0.157827	-0.341984	0.00249733	-0.225269	0.0196531
FZD7	-0.369136	0.00121013	-0.186306	0.0737655	-0.342022	0.00249436	-0.103906	0.286845
EOMES	-0.454092	4.83016e-05	-0.222364	0.0321699	-0.342061	0.00249132	-0.246307	0.0105452
SELP	-0.0966505	0.412681	0.155547	0.136533	-0.342151	0.00248434	-0.037337	0.702599
ACSS1	-0.262481	0.0238661	-0.0160165	0.878888	-0.342359	0.00246831	0.0439358	0.653176
PLD1	-0.53713	8.06013e-07	-0.0823035	0.432862	-0.342363	0.00246803	0.182746	0.0595596
JAKMIP1	-0.409446	0.000291875	-0.183624	0.0780912	-0.342573	0.00245195	-0.132756	0.172834
CRYGS	0.0257628	0.82752	-0.198935	0.0559191	-0.342628	0.00244775	-0.0506609	0.604306
EXT2	-0.0579093	0.624074	-0.324048	0.00153121	-0.342651	0.00244593	-0.124312	0.202047
CORO7	-0.454737	4.69736e-05	0.269159	0.00908339	-0.342891	0.00242774	0.346982	0.000250756
AMIGO1	-0.201219	0.0855943	-0.217846	0.0359336	-0.342934	0.00242442	0.122894	0.207281
C20orf194	-0.272366	0.0188915	0.0496048	0.63679	-0.343139	0.00240902	0.173976	0.073104
CD7	-0.352967	0.0020384	-0.142017	0.174483	-0.343226	0.00240242	-0.0548878	0.574444
TCEA3	-0.264456	0.0227916	-0.295435	0.00404012	-0.343587	0.00237547	-0.188463	0.0518906
SETD4	-0.119525	0.310423	0.142209	0.173897	-0.343598	0.00237468	0.0084339	0.931293
CCL7	0.113658	0.334942	-0.187782	0.0714695	-0.343604	0.00237423	-0.0401543	0.681332
TMEM66	-0.392573	0.000541093	-0.167358	0.108837	-0.343639	0.00237165	-0.255341	0.00794504
KLHDC1	-0.313214	0.00658303	-0.224603	0.0304308	-0.343641	0.00237145	-0.438006	2.37951e-06
TYROBP	-0.412953	0.000255675	-0.272504	0.00822726	-0.344	0.00234495	-0.241709	0.012135
VAT1	-0.281809	0.0149966	0.211469	0.0418686	-0.344058	0.0023407	0.244822	0.0110374
KLF4	-0.251388	0.0307315	-0.0595538	0.570678	-0.344094	0.00233808	-0.0349602	0.720723
SCRN2	-0.103961	0.378061	0.0887298	0.397678	-0.344137	0.00233492	0.0650698	0.505483
RNPEPL1	-0.536791	8.21453e-07	0.256615	0.0130294	-0.344171	0.00233241	0.262508	0.00630305
RABL4	-0.390554	0.000581315	-0.0455298	0.664753	-0.344182	0.00233165	-0.0255638	0.793806
LIME1	-0.393907	0.000515924	-0.424054	2.27736e-05	-0.344265	0.0023256	-0.229933	0.0171944
PROS1	-0.200611	0.0865642	-0.0417536	0.691084	-0.344372	0.00231781	-0.108595	0.265529
RAI14	-0.165897	0.15777	0.186321	0.0737431	-0.344424	0.00231402	0.136992	0.159411
PLEKHG3	-0.50512	4.43801e-06	-0.0614978	0.558146	-0.344442	0.00231272	0.0825834	0.397742
DDAH2	-0.126225	0.283883	-0.0350977	0.738383	-0.344452	0.00231201	0.0388897	0.690849
PIGL	-0.266127	0.0219152	-0.0314468	0.764761	-0.344703	0.00229382	-0.0432876	0.657969
RAB32	-0.395358	0.000489777	-0.62257	2.69303e-11	-0.344744	0.00229086	-0.434027	3.00472e-06
CRAT	-0.391298	0.000566188	0.0395831	0.706388	-0.344883	0.00228089	-0.00130425	0.989362
TMEM167B	0.0108355	0.926995	-0.109555	0.295852	-0.344904	0.00227938	-0.0311192	0.750337
TUBG2	-0.0987154	0.402721	0.14194	0.174721	-0.34523	0.00225619	-0.0550011	0.573653
C6orf145	-0.481047	1.43528e-05	-0.220266	0.0338741	-0.345285	0.00225228	-0.0796798	0.414596
COL3A1	-0.157571	0.179987	-0.0649319	0.536335	-0.345439	0.00224137	-0.0292283	0.765053
CST7	-0.384358	0.000722354	-0.191886	0.0653852	-0.345585	0.00223113	-0.190724	0.0490921
NDFIP1	-0.233502	0.0452591	-0.180282	0.083763	-0.345627	0.00222819	-0.246842	0.0103725
RNF11	0.0413686	0.726371	-0.417878	3.07648e-05	-0.34583	0.00221399	-0.311858	0.00107567
SH3GL1	-0.182391	0.119862	0.241307	0.019798	-0.345948	0.00220576	0.144129	0.138575
PLD2	-0.0563702	0.633334	-0.133674	0.201458	-0.34595	0.00220561	-0.0614825	0.52928
LTBP4	-0.284727	0.0139426	0.0958806	0.36059	-0.346056	0.00219825	0.146004	0.13346
PHF1	-0.303894	0.00848196	-0.100681	0.336934	-0.346074	0.00219698	-0.0368916	0.705983
TRIP6	0.179386	0.126191	0.126622	0.226486	-0.346187	0.00218919	0.198823	0.0400697
IL12RB1	-0.591827	2.80491e-08	-0.120471	0.250036	-0.346235	0.0021859	-0.107786	0.269127
RSPO3	-0.45709	4.24138e-05	-0.239321	0.0208659	-0.346337	0.00217884	-0.148111	0.127886
VGLL3	-0.128775	0.274189	-0.0985478	0.347322	-0.346374	0.00217634	-0.107699	0.269517
C1orf54	-0.446384	6.70983e-05	-0.62334	2.50466e-11	-0.346433	0.00217223	-0.458732	6.72234e-07
LOC100132288	0.0031977	0.978428	0.0177869	0.865621	-0.346448	0.00217126	0.0140959	0.885418
BHLHE40	-0.0520266	0.659772	0.301069	0.00336249	-0.346536	0.0021652	0.272644	0.00449495
TTC16	-0.191539	0.102089	-0.279555	0.00665164	-0.346594	0.00216121	-0.175526	0.0705448
MLLT6	-0.497794	6.40347e-06	0.442803	8.80881e-06	-0.346601	0.00216079	0.375745	6.65608e-05
PLA2G4C	-0.399073	0.000428234	-0.24584	0.0175344	-0.346641	0.00215801	-0.177474	0.0674314
HMCN1	0.0747444	0.526789	0.0242226	0.817728	-0.346747	0.0021508	-0.0673608	0.490581
ODZ4	-0.0761732	0.518896	0.0584867	0.577614	-0.346827	0.00214538	0.00542012	0.955813
LLGL2	-0.39066	0.000579137	-0.379304	0.000177163	-0.346829	0.00214526	-0.382149	4.86888e-05
ZFYVE28	-0.410457	0.000280989	-0.340775	0.000830265	-0.346888	0.00214124	-0.324975	0.000637186
AGAP3	-0.430421	0.00012932	-0.0983151	0.348467	-0.346917	0.00213927	0.223454	0.0206887
GJD3	-0.382024	0.000783093	0.317875	0.00190301	-0.346959	0.00213646	0.106843	0.273363
SLA2	-0.41825	0.000208745	-0.166121	0.111514	-0.347132	0.00212476	-0.140433	0.149091
GULP1	-0.168269	0.15183	-0.290738	0.00469574	-0.347196	0.0021205	-0.219282	0.0232488
NCRNA00182	-0.0368292	0.755398	-0.117468	0.262124	-0.347216	0.00211917	-0.219857	0.0228805
SLC2A3	-0.342173	0.00284499	-0.0469633	0.654862	-0.347245	0.00211723	-0.00208114	0.983027
VPS13C	-0.160062	0.173114	-0.111874	0.285684	-0.347314	0.00211257	-0.13114	0.178169
HEXB	-0.318441	0.00569105	-0.20263	0.0514248	-0.347611	0.0020928	-0.142831	0.142202
CD14	-0.362809	0.00148882	-0.0048078	0.963519	-0.347615	0.00209252	-0.13581	0.163077
CAPN3	-0.289915	0.0122263	-0.265628	0.010071	-0.347634	0.00209126	0.044541	0.648714
TNIP1	-0.420674	0.000190032	-0.137252	0.189545	-0.347666	0.00208914	-0.15589	0.108843
MMP11	-0.0727824	0.537725	-0.0310376	0.767735	-0.347808	0.0020798	-0.13832	0.155368
EIF4E3	-0.220937	0.0585359	-0.262155	0.011133	-0.347858	0.0020765	-0.270232	0.0048771
ME1	-0.313319	0.0065639	-0.250828	0.0153046	-0.34786	0.00207632	-0.359071	0.000145801
C1orf88	-0.20288	0.0829886	-0.250853	0.0152943	-0.347932	0.00207161	-0.0421738	0.666238
GPSM3	-0.441504	8.22846e-05	0.0145961	0.889558	-0.347997	0.00206736	0.0208508	0.831193
P4HA3	-0.17797	0.129258	-0.225534	0.0297323	-0.348059	0.00206329	-0.0969118	0.320696
TBC1D2	-0.420868	0.000188602	0.0956342	0.361831	-0.348296	0.00204783	0.0684601	0.483514
PRTFDC1	-0.257566	0.0267281	-0.305124	0.0029397	-0.348447	0.00203801	-0.23498	0.0148376
IGFBP5	-0.271095	0.0194766	0.251557	0.0150002	-0.348459	0.00203725	0.0235863	0.809442
COL14A1	-0.176921	0.13157	-0.0189854	0.856659	-0.348561	0.00203068	-0.105512	0.279416
WDR81	-0.166216	0.156961	0.381864	0.000158767	-0.348714	0.0020208	0.286492	0.00277462
EMX2	-0.0331329	0.77929	-0.142891	0.171819	-0.348959	0.00200509	-0.0439051	0.653403
DIRC2	-0.263535	0.0232876	-0.0585284	0.577342	-0.348986	0.0020034	-0.117534	0.227939
PLAT	-0.134397	0.253608	0.00514932	0.96093	-0.349156	0.0019926	-0.00738715	0.939804
TMEM176B	-0.464533	3.05533e-05	-0.0106506	0.919293	-0.349187	0.00199057	0.0645278	0.509042
DOCK1	-0.350522	0.00220057	-0.0108909	0.917479	-0.349274	0.0019851	0.0617048	0.527789
CORO1B	-0.270368	0.0198182	0.0501259	0.633249	-0.349417	0.00197604	0.151912	0.118284
AHNAK2	-0.160128	0.172936	-0.0440126	0.675286	-0.349426	0.00197552	0.0217385	0.82412
ARAP3	-0.310409	0.00711067	-0.0129414	0.902012	-0.349432	0.0019751	-0.00742657	0.939483
FAM18B2	-0.188856	0.107075	-0.326715	0.00139199	-0.349434	0.00197498	0.0131505	0.893057
LOC284454	-0.239265	0.0400613	-0.347335	0.000646935	-0.349465	0.00197306	-0.180705	0.0625133
CYTH3	-0.235344	0.0435409	-0.0958062	0.360964	-0.349709	0.00195773	0.113436	0.244682
CC2D1B	0.00768865	0.948162	0.320546	0.00173314	-0.349889	0.00194652	0.243208	0.011595
LOC129293	-0.10921	0.354323	-0.195341	0.0605941	-0.349948	0.00194289	0.0941087	0.334958
SURF4	-0.294108	0.0109759	0.316497	0.0019964	-0.349992	0.00194017	-0.00816198	0.933503
LAMP2	-0.340846	0.00296168	-0.317149	0.00195169	-0.350085	0.00193442	-0.270928	0.00476394
ITGA11	-0.266975	0.0214816	-0.178291	0.0872931	-0.350255	0.00192389	-0.0465963	0.633652
MOV10	-0.031641	0.788993	0.464491	2.73083e-06	-0.350257	0.00192379	0.0781575	0.423597
PALMD	0.0434337	0.713288	-0.0876903	0.403251	-0.350286	0.00192199	-0.127629	0.190175
C19orf42	-0.200861	0.0861638	-0.324715	0.00149526	-0.350321	0.00191985	-0.325416	0.000625802
CCDC130	-0.36071	0.00159331	-0.163394	0.117597	-0.350333	0.00191914	-0.329808	0.00052224
IGF1R	-0.246959	0.0339023	0.102587	0.327819	-0.350579	0.00190407	0.0950156	0.3303
SERPINH1	-0.0968966	0.411487	0.160962	0.123236	-0.350613	0.00190199	0.0337891	0.72971
RERG	-0.134574	0.252978	-0.0192069	0.855005	-0.350805	0.00189036	-0.141468	0.146088
CSRNP2	-0.218977	0.0608665	0.262695	0.0109616	-0.351025	0.00187706	-0.0459593	0.638304
POMGNT1	0.227375	0.0513849	-0.0240227	0.819206	-0.351348	0.00185774	-0.15841	0.103172
MICALL2	-0.472201	2.16179e-05	-0.250212	0.0155659	-0.351362	0.00185691	0.0257337	0.792467
SNX21	-0.422532	0.000176747	-0.146933	0.159889	-0.351493	0.00184913	-0.0930341	0.34053
PPM1F	-0.35711	0.001788	0.250046	0.0156371	-0.351636	0.00184067	0.239996	0.0127784
MFSD7	-0.257815	0.026576	-0.233862	0.0240605	-0.351637	0.00184062	0.201131	0.0377685
FOXO3	-0.257486	0.0267769	0.290703	0.0047009	-0.351642	0.00184028	0.220042	0.0227632
ABI3BP	-0.398561	0.000436265	-0.248064	0.0165077	-0.351668	0.00183879	-0.0835933	0.391976
GPX1	-0.134708	0.252499	-0.548342	1.27265e-08	-0.351676	0.00183832	-0.266917	0.00544947
ARSD	-0.427329	0.000146301	0.0765378	0.465884	-0.351715	0.00183601	0.0514952	0.598358
ATP13A2	-0.19523	0.0955295	0.264964	0.0102667	-0.352193	0.00180802	0.305877	0.00135526
RGL1	-0.259961	0.0252991	-0.25921	0.0121085	-0.352265	0.00180383	-0.0555316	0.569957
PWWP2B	-0.400794	0.000402194	0.158175	0.129949	-0.3523	0.00180182	0.12782	0.189505
SHOX2	-0.0938109	0.426608	-0.0750502	0.474622	-0.352352	0.0017988	-0.136627	0.160535
KIF3C	0.168664	0.150857	0.192656	0.0642915	-0.352365	0.00179801	0.168519	0.0827174
LOC100130360	-0.219477	0.0602657	-0.136152	0.193153	-0.35238	0.00179716	-0.154106	0.113002
IFIT2	-0.149352	0.20407	-0.0114151	0.913522	-0.352521	0.001789	-0.155539	0.109652
RBMS2	-0.282866	0.0146072	0.242511	0.0191736	-0.352536	0.00178814	0.0160002	0.870066
NOX4	-0.20535	0.0792299	-0.157803	0.130865	-0.352818	0.00177197	-0.168022	0.0836417
GIMAP5	-0.323006	0.0050011	-0.204659	0.0490857	-0.352917	0.00176637	-0.164134	0.0911527
DDAH1	-0.0827891	0.483141	0.137243	0.189573	-0.353019	0.00176054	0.0215792	0.825388
PDLIM4	-0.301383	0.00906926	-0.138174	0.18656	-0.353265	0.00174663	0.0306494	0.753985
HSF4	-0.0673106	0.568802	-0.231432	0.0256108	-0.353278	0.0017459	-0.0650293	0.505748
CHRD	-0.00849762	0.942716	-0.234131	0.0238939	-0.353333	0.00174283	-0.161859	0.0957896
LOX	-0.0211367	0.858135	-0.046858	0.655586	-0.353612	0.00172717	-0.0737155	0.450495
CD200	-0.0255762	0.82875	-0.0484459	0.644693	-0.353619	0.0017268	-0.118615	0.223662
OTUD7B	-0.175196	0.135434	0.181463	0.0817217	-0.353735	0.0017203	-0.0541153	0.57985
P4HA2	-0.235995	0.0429465	0.031822	0.762037	-0.353829	0.0017151	-0.123127	0.206413
FKBP1B	0.000669596	0.995482	-0.212579	0.0407801	-0.353834	0.00171485	-0.243472	0.0115022
ESAM	-0.181251	0.122233	0.0179801	0.864175	-0.35394	0.00170897	0.0545284	0.576956
TNFAIP8L2	-0.332992	0.00374396	-0.316804	0.0019752	-0.353965	0.00170755	0.0101416	0.917427
PORCN	-0.0960962	0.415379	-0.0106209	0.919517	-0.354023	0.0017044	-0.0706971	0.469303
CAPRIN2	-0.301402	0.00906469	0.0924344	0.378189	-0.354041	0.00170337	-0.0852352	0.38271
KIAA0754	-0.23506	0.0438023	-0.349466	0.000595897	-0.354057	0.00170248	-0.194338	0.0448773
CUL9	-0.245097	0.0353149	-0.077165	0.462227	-0.354093	0.0017005	-0.0548937	0.574403
CTSW	-0.327533	0.0043912	-0.0582241	0.579326	-0.354195	0.00169492	-0.133872	0.16922
SGMS2	-0.172605	0.141403	-0.241307	0.0197982	-0.354246	0.0016921	-0.0780398	0.424298
AGAP1	-0.44013	8.71039e-05	0.13065	0.211934	-0.354265	0.00169109	0.0393885	0.687089
TRIP10	0.0216479	0.854741	0.0944381	0.367894	-0.354291	0.00168966	0.164664	0.0900988
mar.02	-0.449027	6.00001e-05	-0.0729934	0.486848	-0.35438	0.00168478	-0.153088	0.115429
OASL	-0.286087	0.0134736	-0.253771	0.0141079	-0.354458	0.00168053	-0.206582	0.0327703
PYCARD	-0.4257	0.000156049	-0.31828	0.00187627	-0.354486	0.001679	-0.274421	0.00423086
SPATA20	-0.364385	0.00141442	0.0656396	0.531893	-0.354572	0.00167436	0.154352	0.112421
ZNF513	-0.283719	0.0142994	-0.0586372	0.576633	-0.354691	0.00166789	-0.127231	0.19157
GPM6B	0.148433	0.2069	0.11306	0.280576	-0.354812	0.00166135	-0.202231	0.0367118
GPR116	-0.043847	0.71068	0.287235	0.00524452	-0.354826	0.00166062	0.0811588	0.40596
ADAMTS12	-0.0818356	0.488212	-0.0372464	0.722997	-0.354924	0.00165535	0.0415835	0.670636
TRIMP1	-0.364634	0.001403	-0.0283627	0.787257	-0.354946	0.00165416	-0.148503	0.126871
CDC42BPB	-0.427623	0.000144601	0.394022	9.31638e-05	-0.355055	0.00164835	0.301511	0.00159942
C17orf56	-0.226405	0.0524135	0.202157	0.051982	-0.355133	0.00164414	0.0550184	0.573532
FAM101B	-0.0154439	0.896092	-0.175279	0.0928595	-0.355275	0.0016366	-0.00688315	0.943904
KIAA1324L	0.151631	0.197173	0.203896	0.0499542	-0.355476	0.00162593	-0.0591506	0.545044
RENBP	-0.447602	6.37342e-05	0.0429626	0.682611	-0.355504	0.00162448	0.0304244	0.755733
CTF1	-0.0541935	0.646528	-0.133629	0.201609	-0.355508	0.00162423	0.0472713	0.628737
PAK3	-0.347057	0.00245012	-0.127964	0.221562	-0.355612	0.00161878	0.00569512	0.953574
MAF	-0.12084	0.305094	0.189603	0.0687159	-0.355622	0.00161823	0.00701439	0.942836
LOC100272228	-0.19921	0.0888309	-0.137732	0.187986	-0.355752	0.00161139	-0.170853	0.078489
EPYC	-0.112376	0.340457	-0.16277	0.119024	-0.35579	0.00160944	-0.166463	0.0865907
C21orf96	0.100275	0.395291	0.0820441	0.434319	-0.355817	0.00160802	-0.16125	0.0970624
DKFZP586I1420	-0.0720605	0.541777	0.227162	0.0285421	-0.355838	0.0016069	-0.00779153	0.936515
TMC8	-0.380424	0.000827368	0.180382	0.0835872	-0.355962	0.00160045	0.112361	0.249209
INPP4B	-0.35975	0.00164329	-0.218924	0.0350036	-0.356097	0.0015934	-0.192816	0.0466145
TANC2	-0.0643598	0.585902	0.272586	0.00820706	-0.356116	0.00159243	0.157988	0.104106
RCN1	-0.12765	0.278438	-0.12314	0.23962	-0.356145	0.00159091	-0.111134	0.254448
PTPN13	-0.175958	0.133716	-0.246763	0.017102	-0.356205	0.00158782	-0.135444	0.164225
LAG3	-0.367236	0.0012884	0.0326288	0.75619	-0.35623	0.00158651	-0.0189208	0.846617
SNAI3	-0.372707	0.00107453	0.0710629	0.498474	-0.356281	0.00158388	0.0640319	0.51231
F13A1	-0.102039	0.386989	0.0356395	0.734494	-0.356388	0.00157839	0.00883795	0.92801
NTM	-0.103845	0.378598	-0.0333069	0.751286	-0.356553	0.00156993	-0.046284	0.635931
HEXA	-0.340598	0.00298402	-0.299901	0.00349397	-0.356652	0.00156485	-0.267258	0.00538786
TBC1D8	-0.0131593	0.911395	0.152115	0.145507	-0.35668	0.00156343	0.0499377	0.609483
KCNJ10	-0.298337	0.0098291	0.211166	0.0421693	-0.356683	0.00156329	0.0226456	0.816906
AGTRAP	-0.217088	0.0631839	-0.0166887	0.873847	-0.356743	0.00156019	-0.00644501	0.947469
HK3	-0.341911	0.00286774	-0.074287	0.479139	-0.356782	0.00155822	0.0487095	0.61832
TRAT1	-0.379324	0.000859097	-0.423935	2.29068e-05	-0.35686	0.00155425	-0.310352	0.00114062
PARP9	-0.0594188	0.615047	-0.0811573	0.439318	-0.357168	0.00153871	-0.163577	0.092271
LRRC8B	0.131364	0.264577	0.172337	0.0985616	-0.357211	0.00153654	0.10556	0.279198
ARL2	0.138163	0.240425	-0.0710455	0.498579	-0.357297	0.00153223	0.109198	0.262868
CHST3	-0.287136	0.0131212	0.180848	0.0827796	-0.357369	0.00152863	0.0934726	0.338249
JAK3	-0.459214	3.86548e-05	0.300262	0.00345287	-0.357654	0.00151446	0.192692	0.0467579
LAMB1	-0.152389	0.194919	0.122383	0.242542	-0.357668	0.00151375	0.0543763	0.578021
SMARCD3	-0.2742	0.0180735	-0.200791	0.0536227	-0.357741	0.00151014	-0.270616	0.00481441
SLC27A3	-0.432266	0.000120074	0.0269958	0.797284	-0.357896	0.00150247	-0.100033	0.305283
SEPW1	-0.21607	0.0644622	-0.528153	5.30462e-08	-0.357952	0.00149972	-0.442145	1.86091e-06
GAB2	0.0583044	0.621706	0.223672	0.031144	-0.358182	0.0014885	0.112699	0.247779
ZDHHC7	-0.185905	0.112775	0.431828	1.54649e-05	-0.358333	0.0014811	0.343053	0.000297692
LAIR1	-0.348765	0.00232408	0.0167849	0.873125	-0.358424	0.00147672	0.0176461	0.856836
TSPAN15	-0.0688498	0.559976	-0.28242	0.00609176	-0.358504	0.00147286	-0.0609901	0.53259
FZD2	-0.2638	0.0231441	0.131522	0.208875	-0.358814	0.00145791	-0.0692466	0.478492
SNAI2	-0.21878	0.0611048	-0.296851	0.00385927	-0.358888	0.00145438	-0.046264	0.636077
IGFBP6	-0.169998	0.147603	-0.0894364	0.393915	-0.358966	0.00145068	-0.022524	0.817872
PRKCH	-0.402454	0.000378449	-0.212577	0.0407818	-0.359005	0.00144882	-0.0817995	0.402251
ROR2	-0.127351	0.279574	-0.00345941	0.973746	-0.359259	0.00143677	0.0749903	0.442679
LRRK2	0.174001	0.138163	-0.0130959	0.900848	-0.3593	0.00143482	-0.225976	0.019262
S100B	-0.139581	0.235586	-0.308534	0.00262172	-0.359362	0.0014319	-0.237711	0.0136833
LOC440149	-0.33103	0.00396607	-0.184345	0.0769096	-0.359433	0.00142857	-0.0765083	0.433473
RXRA	-0.501421	5.3463e-06	0.22198	0.0324756	-0.359836	0.00140972	0.113936	0.242592
CST2	-0.266723	0.0216095	-0.326573	0.0013991	-0.35988	0.00140768	-0.116515	0.232023
ETV6	0.212576	0.0690097	0.388361	0.000119722	-0.359955	0.00140421	0.259456	0.0069612
ZNF438	-0.440172	8.69526e-05	-0.145598	0.163759	-0.360297	0.00138844	-0.124315	0.202035
SLC22A17	-0.261323	0.0245159	-0.21656	0.0370699	-0.360305	0.00138807	-0.142341	0.143589
SH3PXD2A	-0.120578	0.306151	0.243283	0.0187821	-0.360424	0.00138261	0.0645817	0.508688
RAB27A	-0.411787	0.000267233	-0.0411272	0.695488	-0.36071	0.00136962	-0.155882	0.10886
DDX60	-0.157272	0.180827	-0.136825	0.190939	-0.361031	0.00135515	-0.158804	0.102307
OAF	-0.195542	0.094991	0.0110168	0.916528	-0.361051	0.00135428	0.0410016	0.674984
B3GALT4	-0.495956	7.01149e-06	-0.381689	0.000159969	-0.361143	0.00135015	-0.397431	2.24793e-05
PLD3	-0.310557	0.00708202	0.161837	0.121184	-0.361155	0.00134964	0.153853	0.113602
SLAMF8	-0.541192	6.40876e-07	-0.0640072	0.542167	-0.361264	0.00134476	0.066352	0.497114
CLEC1A	-0.363628	0.00144973	-0.187455	0.0719727	-0.361355	0.00134073	-0.124252	0.202265
KCNT2	-0.108759	0.356322	-0.184964	0.0759054	-0.361509	0.00133391	-0.180235	0.0632096
TIMP1	-0.153687	0.191097	0.177724	0.0883196	-0.361651	0.00132762	0.0636312	0.514959
FAM174B	0.0119589	0.91945	-0.128755	0.218697	-0.361669	0.00132683	0.0476113	0.626268
AOC3	-0.0644621	0.585306	0.239942	0.0205272	-0.361797	0.00132123	0.109376	0.262085
NDRG1	-0.460393	3.67036e-05	-0.0524313	0.617685	-0.361927	0.00131552	0.129656	0.183174
ATHL1	-0.349204	0.00229265	-0.197686	0.0575086	-0.361985	0.001313	-0.103379	0.289307
DYSF	-0.344832	0.00262348	0.103201	0.324916	-0.362178	0.0013046	-0.0710448	0.467115
FAM78A	-0.518323	2.24256e-06	0.203293	0.0506502	-0.362283	0.00130009	0.292996	0.00219358
WISP2	-0.0928502	0.431381	-0.155819	0.13584	-0.362359	0.00129681	-0.103827	0.287212
ZNF337	-0.390574	0.000580906	0.0189513	0.856914	-0.362427	0.00129388	-0.0325521	0.739244
TRPM2	-0.130514	0.267708	0.190057	0.0680425	-0.362433	0.0012936	0.143504	0.140314
FAM20C	-0.391526	0.000561616	-0.0675247	0.520151	-0.362457	0.00129257	-0.0219425	0.822496
NMT2	-0.201406	0.0852971	-0.194006	0.0624099	-0.36253	0.00128943	-0.114718	0.239352
KIAA1908	-0.289424	0.0123804	0.164085	0.116032	-0.362644	0.00128455	0.0430763	0.659535
TCF7L1	-0.39666	0.000467344	0.195269	0.0606916	-0.362682	0.00128294	0.0182149	0.852273
GIMAP6	-0.363622	0.00144999	-0.192046	0.0651568	-0.362712	0.00128168	-0.230173	0.0170753
RNF149	-0.299301	0.00958284	-0.36575	0.000311885	-0.36285	0.00127581	-0.157964	0.104159
AFAP1L2	-0.521541	1.89056e-06	0.061223	0.55991	-0.363137	0.00126368	0.0235998	0.809335
RAB34	-0.127197	0.280163	-0.101335	0.333788	-0.363186	0.0012616	-0.0625172	0.522359
DDB2	-0.304984	0.00823762	0.0639021	0.542831	-0.363323	0.00125584	0.0489701	0.616441
ADCY4	-0.228708	0.0499966	-0.0271136	0.796418	-0.36341	0.00125224	-0.0723636	0.458866
PTK7	-0.330634	0.00401229	-0.359258	0.0004054	-0.363501	0.00124842	-0.115455	0.236328
NINL	0.0267943	0.820727	-0.0163666	0.876262	-0.363645	0.00124243	-0.000190377	0.998447
SEMA3C	0.125007	0.288592	-0.1825	0.0799638	-0.363711	0.00123973	-0.101078	0.300234
ANKS1B	-0.327656	0.00437553	-0.270314	0.00877932	-0.363723	0.00123921	-0.105841	0.277914
C3	-0.320598	0.00535521	-0.180584	0.0832361	-0.363738	0.0012386	-0.0158338	0.871406
FLRT2	-0.19866	0.0897336	0.0996686	0.341838	-0.363877	0.00123288	0.0406028	0.677969
FGD1	-0.212764	0.068758	-0.227316	0.0284312	-0.363966	0.00122921	-0.150349	0.122165
FBXW5	-0.0336988	0.775618	0.401393	6.67477e-05	-0.364014	0.00122723	0.144993	0.1362
CD28	-0.369233	0.00120623	-0.221402	0.0329417	-0.36402	0.00122699	-0.172761	0.0751628
STARD10	-0.261918	0.0241799	-0.296994	0.0038414	-0.364045	0.00122597	-0.120627	0.21585
ZEB2	-0.090979	0.440762	0.119351	0.254498	-0.364093	0.00122402	-0.0370312	0.704922
FKBP10	-0.206254	0.0778887	-0.0709348	0.49925	-0.364139	0.00122212	-0.0563837	0.564043
BOC	-0.15818	0.17829	-0.0502807	0.632199	-0.364189	0.00122008	0.0814782	0.404109
LOC286437	-0.103978	0.377986	-0.146976	0.159765	-0.364305	0.00121538	-0.28462	0.00296574
DZIP1L	-0.214088	0.0670112	-0.211608	0.0417312	-0.36458	0.00120422	-0.0169994	0.862031
CREB3L2	0.150741	0.199846	0.418746	2.95019e-05	-0.364614	0.00120285	0.132508	0.173647
SGK493	-0.187512	0.109641	-0.0940655	0.369795	-0.364674	0.00120044	-0.0429704	0.66032
PRRX2	-0.228858	0.0498431	-0.533711	3.61436e-08	-0.364685	0.00120002	-0.0899808	0.356681
TMEM106A	-0.0910801	0.440252	-0.149644	0.152239	-0.364922	0.00119053	-0.130931	0.178868
KIAA1683	-0.0407137	0.730536	-0.324752	0.00149328	-0.36497	0.00118863	-0.461459	5.65662e-07
OSCAR	-0.383696	0.000739115	0.0709463	0.49918	-0.365032	0.00118613	0.109991	0.259396
DOCK5	-0.449855	5.79239e-05	0.0484938	0.644365	-0.365136	0.00118202	-0.0360909	0.712081
C1orf85	-0.361331	0.00156172	0.0109873	0.916751	-0.365138	0.00118195	-0.281095	0.00335813
RAMP1	0.25302	0.0296277	-0.318298	0.00187512	-0.365227	0.00117841	-0.110565	0.256906
NAV1	-0.20341	0.08217	0.267232	0.0096111	-0.36532	0.00117476	0.258655	0.00714395
PINK1	-0.443553	7.5557e-05	-0.143647	0.169542	-0.365418	0.00117089	-0.0745844	0.44516
FLJ32255	-0.43529	0.00010623	0.104511	0.318779	-0.365844	0.00115427	0.136356	0.161376
CACNB3	-0.18348	0.11763	0.170632	0.10199	-0.365939	0.00115059	-0.0126702	0.89694
HDAC4	-0.47941	1.54964e-05	-0.0741391	0.480017	-0.366039	0.00114672	-0.122414	0.209074
LOC283143	-0.348762	0.00232433	-0.291243	0.00462093	-0.366089	0.0011448	-0.0231508	0.812895
BCL11B	-0.294757	0.0107927	-0.00309984	0.976474	-0.366118	0.0011437	0.00841435	0.931452
SEMA3F	-0.324356	0.00481185	0.177895	0.0880106	-0.366233	0.00113927	0.0213641	0.827101
S100A11	-0.333764	0.00365972	-0.0178625	0.865054	-0.366526	0.00112808	-0.0742392	0.447275
C3AR1	-0.286866	0.0132113	-0.138303	0.186145	-0.366672	0.00112254	-0.197647	0.0412863
C19orf46	-0.391582	0.000560519	-0.0976509	0.351749	-0.36673	0.00112038	-0.170803	0.0785776
SIX5	-0.421764	0.000182131	0.238392	0.0213825	-0.366734	0.00112022	0.0449675	0.645576
SEMA5A	-0.166526	0.156177	0.112135	0.284556	-0.366738	0.00112008	0.132107	0.174963
KLF11	-0.106186	0.367883	0.260729	0.0115964	-0.36675	0.0011196	0.0313041	0.748902
MGC40069	-0.384261	0.000724792	-0.425061	2.16708e-05	-0.366752	0.00111953	-0.31313	0.00102348
HERPUD2	-0.418049	0.000210371	-0.212595	0.0407649	-0.36686	0.00111548	-0.237473	0.0137806
ARL4C	-0.241243	0.0383953	0.12993	0.214486	-0.366948	0.00111215	0.0563794	0.564073
ACVRL1	-0.460379	3.6726e-05	0.149019	0.153977	-0.367057	0.00110809	0.139096	0.153039
CMAH	-0.275857	0.0173613	-0.208793	0.0445916	-0.36707	0.00110761	-0.121269	0.213398
DNPEP	-0.0897366	0.447053	-0.283375	0.00591465	-0.367258	0.00110061	-0.00255357	0.979174
RILPL2	-0.185377	0.113818	0.112815	0.281627	-0.367345	0.00109737	0.0577914	0.554338
LYG1	0.00496154	0.966535	-0.284832	0.00565333	-0.36738	0.00109609	-0.16361	0.0922051
TGFBI	-0.341919	0.00286705	-0.167901	0.107676	-0.367621	0.00108718	-0.220507	0.0224704
CNN3	0.00930112	0.93731	-0.354593	0.000487816	-0.367686	0.00108479	-0.373705	7.3435e-05
F2RL2	-0.246814	0.0340111	0.0239139	0.820011	-0.36781	0.00108025	-0.0267102	0.78478
FRMD4B	-0.372924	0.00106677	-0.130552	0.21228	-0.367826	0.00107967	-0.0864693	0.375833
BEND6	-0.136106	0.247563	-0.222103	0.0323774	-0.367905	0.00107679	-0.07937	0.416419
CD300A	-0.10299	0.382557	-0.160304	0.124794	-0.368026	0.0010724	-0.246539	0.0104699
MST150	-0.333405	0.00369873	-0.39762	7.92475e-05	-0.368104	0.00106958	-0.0542778	0.578711
RTP4	-0.318429	0.00569296	-0.199927	0.0546821	-0.368224	0.00106524	-0.278622	0.00366069
PTGIS	0.0157592	0.893983	-0.0468048	0.655952	-0.368273	0.00106349	-0.012513	0.898212
DCLK1	-0.308788	0.0074322	-0.221165	0.0331341	-0.368277	0.00106334	-0.0814605	0.404211
ITGA5	-0.245576	0.0349472	0.041695	0.691495	-0.368325	0.00106162	0.073704	0.450566
NCK2	0.0628812	0.594558	0.104868	0.317119	-0.368384	0.00105948	-0.0174323	0.858553
SHISA5	-0.36826	0.00124564	0.304823	0.00296935	-0.368415	0.00105839	0.302197	0.00155864
SLC2A10	-0.21502	0.0658033	-0.0244363	0.816148	-0.36848	0.00105603	0.00447971	0.963474
APBB1	-0.170739	0.145821	-0.244904	0.0179826	-0.368527	0.00105437	-0.0721055	0.460474
CXCR6	-0.44275	7.81303e-05	-0.341299	0.00081402	-0.368527	0.00105436	-0.214625	0.0264215
TMEM155	-0.35371	0.00199131	-0.304727	0.00297888	-0.368554	0.00105341	-0.297085	0.00188709
ARHGAP23	-0.380699	0.000819589	0.250502	0.0154427	-0.368652	0.00104991	0.0678697	0.487303
NLGN2	-0.268377	0.0207804	-0.315148	0.00209176	-0.368705	0.00104804	-0.0240138	0.806055
TMEM119	-0.2196	0.0601177	-0.0120718	0.908567	-0.368769	0.00104574	0.170815	0.0785573
CCDC14	0.230031	0.0486505	0.278091	0.00695476	-0.368955	0.00103917	0.0456249	0.640752
ASGR1	-0.293029	0.0112865	-0.319296	0.00181085	-0.368956	0.00103913	-0.187124	0.0536105
JHDM1D	-0.328362	0.00428686	0.179374	0.0853578	-0.369135	0.00103286	0.28495	0.00293121
VCAN	-0.0874833	0.45859	0.0189404	0.856996	-0.369676	0.00101403	-0.0364423	0.709403
FGL2	-0.378164	0.000893764	-0.169459	0.104404	-0.369989	0.00100329	-0.305748	0.001362
KLF6	-0.044156	0.708732	-0.0912887	0.384154	-0.370212	0.000995695	0.0742363	0.447293
CD3E	-0.336578	0.00336647	0.0579642	0.581023	-0.370487	0.000986424	-0.071718	0.462895
KSR1	-0.189893	0.105127	0.0949924	0.365077	-0.370495	0.000986147	0.111852	0.251371
CDGAP	0.131616	0.263654	0.264037	0.0105459	-0.370534	0.000984843	0.143076	0.141513
C14orf159	-0.130345	0.268334	0.333241	0.00109841	-0.37055	0.000984291	0.0110356	0.910176
RFNG	-0.0720541	0.541813	0.163472	0.117419	-0.370598	0.000982673	0.0889998	0.36197
AGPAT2	-0.433377	0.000114806	-0.165963	0.11186	-0.370612	0.000982205	-0.185	0.0564322
RAB40B	-0.153038	0.193002	-0.261292	0.0114114	-0.37074	0.000977929	0.0377494	0.699471
IRF9	-0.183523	0.117543	0.0668835	0.524131	-0.370775	0.000976787	-0.286479	0.00277586
H6PD	-0.403471	0.000364553	0.21123	0.0421056	-0.370924	0.000971824	0.285781	0.00284586
PHLDB2	0.123217	0.295609	0.0264425	0.801353	-0.371141	0.000964638	-0.102262	0.294578
NUDT12	-0.302971	0.0086938	-0.461225	3.27434e-06	-0.371345	0.000957934	-0.241969	0.0120397
RAB11FIP3	-0.168912	0.150247	0.108481	0.30064	-0.371407	0.00095592	-0.0761328	0.43574
PELO	-0.264862	0.0225762	0.0866463	0.408894	-0.37146	0.000954186	-0.0604689	0.536104
C16orf79	-0.349903	0.0022434	-0.406473	5.28009e-05	-0.371487	0.000953309	-0.167918	0.0838347
CTLA4	-0.329381	0.00416169	-0.273202	0.00805771	-0.371489	0.000953245	-0.190088	0.0498666
CPE	-0.158194	0.178251	-0.262275	0.0110945	-0.371633	0.000948559	-0.159178	0.10149
HLA-C	-0.306561	0.00789491	0.100678	0.336946	-0.371711	0.000946007	-0.152735	0.116281
C17orf67	-0.141406	0.229457	-0.249564	0.0158453	-0.371748	0.00094482	0.0217351	0.824147
PSMB2	-0.457505	4.16538e-05	-0.0956914	0.361543	-0.371795	0.000943312	-0.229409	0.0174566
COL8A2	-0.125036	0.288482	0.107132	0.306724	-0.371818	0.000942571	0.141087	0.147188
TTC7B	-0.184021	0.116534	0.288204	0.00508726	-0.371855	0.000941361	0.19836	0.0405453
IL10RA	-0.172357	0.141984	0.293846	0.00425219	-0.372079	0.000934176	-0.0777912	0.425779
TIAM1	-0.254499	0.0286568	0.0663324	0.527562	-0.372273	0.00092797	0.00131313	0.98929
FBXO6	-0.270786	0.0196215	-0.310096	0.00248677	-0.3723	0.000927109	-0.0192542	0.843948
DAAM2	-0.178699	0.127673	0.044035	0.67513	-0.372622	0.00091693	-0.139606	0.151523
NOSTRIN	-0.140409	0.232789	-0.214919	0.0385639	-0.37273	0.000913527	-0.124555	0.201157
DKFZP434C153	0.0793568	0.501525	0.00172751	0.986888	-0.372809	0.00091107	-0.0650789	0.505423
CYGB	-0.283629	0.0143314	0.100981	0.33549	-0.372856	0.000909603	0.0711137	0.466682
C8orf58	-0.306597	0.0078873	0.169915	0.103461	-0.37297	0.000906041	0.030312	0.756608
C10orf10	-0.0339689	0.773868	0.133862	0.200816	-0.372984	0.000905603	0.114391	0.240705
SGPL1	-0.327956	0.0043377	0.26988	0.00889228	-0.372998	0.000905176	0.175765	0.0701571
SULF1	-0.253826	0.029095	-0.0315052	0.764337	-0.373223	0.000898209	-0.137137	0.158965
SH3PXD2B	-0.342424	0.00282342	0.140505	0.179167	-0.3733	0.000895821	0.169557	0.0808152
USP35	-0.160295	0.172482	-0.353836	0.000502547	-0.3734	0.000892733	-0.0244952	0.802246
CREBL2	-0.451562	5.38516e-05	-0.261151	0.0114574	-0.373549	0.000888166	-0.134552	0.167046
CTSK	-0.38614	0.000678896	-0.40467	5.74076e-05	-0.373626	0.000885815	-0.0863524	0.376481
PTPRE	0.00221923	0.985028	0.32846	0.00130723	-0.373642	0.000885329	0.08978	0.357759
CPXM1	0.0067278	0.954633	0.234898	0.0234237	-0.373648	0.000885165	-0.0749373	0.443003
TNRC6C	-0.392976	0.000533379	0.249082	0.0160555	-0.373678	0.000884246	0.19959	0.0392922
EML1	-0.267399	0.0212673	-0.101282	0.334039	-0.373904	0.000877383	-0.170422	0.0792564
RGMA	-0.332786	0.00376679	-0.145253	0.164772	-0.37393	0.000876588	-0.06153	0.528961
GNPTAB	-0.158762	0.176677	-0.18154	0.0815897	-0.373962	0.000875622	-0.165779	0.0879119
C9orf25	-0.395627	0.000485057	0.156066	0.135212	-0.374011	0.000874135	-0.0565651	0.562788
FBXL15	-0.252935	0.0296845	0.0679962	0.517235	-0.37402	0.000873893	-0.140392	0.149212
PIK3IP1	-0.48301	1.30861e-05	-0.399211	7.37333e-05	-0.37434	0.000864293	-0.114046	0.242136
ASAP2	-0.231498	0.0471931	0.0602232	0.566348	-0.37435	0.000863996	0.0901155	0.355959
COL1A2	-0.212334	0.069333	0.115216	0.271443	-0.374635	0.000855531	0.036376	0.709908
C10orf26	-0.538092	7.63641e-07	0.0249242	0.812543	-0.374638	0.00085543	-0.15122	0.119989
ANTXR2	-0.223834	0.0552241	0.154552	0.139088	-0.374866	0.000848713	0.121036	0.214283
C14orf4	-0.307952	0.00760314	-0.0326663	0.755919	-0.374891	0.000847993	0.133083	0.171769
CAPS	-0.347483	0.00241815	-0.410462	4.38089e-05	-0.374957	0.00084605	-0.0234699	0.810364
HMGCL	-0.0694405	0.556606	-0.128106	0.221045	-0.374993	0.00084501	-0.0756897	0.438425
ATG5	-0.2503	0.0314868	-0.535326	3.2287e-08	-0.375111	0.000841554	-0.5007	3.96971e-08
JOSD2	-0.438339	9.37739e-05	-0.195209	0.0607727	-0.375571	0.000828262	-0.302217	0.00155745
C10orf11	-0.385441	0.000695653	-0.486916	7.45515e-07	-0.375638	0.000826333	-0.279004	0.00361237
WIPI1	-0.467152	2.7174e-05	-0.061383	0.558883	-0.375957	0.000817246	-0.141588	0.145741
TWIST2	-0.15948	0.174701	-0.013077	0.900991	-0.376226	0.00080966	0.0557118	0.568704
SCML1	-0.308376	0.00751594	-0.221527	0.0328408	-0.376373	0.000805538	-0.247103	0.0102894
TMEM140	-0.433415	0.000114629	-0.157003	0.132854	-0.376395	0.000804914	-0.0976865	0.316825
ZBTB46	-0.556887	2.56774e-07	0.332821	0.00111548	-0.376538	0.000800941	0.124452	0.201534
MMRN2	-0.293491	0.0111527	0.505188	2.41257e-07	-0.376557	0.000800402	0.13227	0.174428
CCND2	0.253872	0.029065	0.23022	0.0264157	-0.376828	0.000792903	-0.0391538	0.688857
NCALD	-0.399635	0.00041956	-0.0280495	0.789551	-0.376925	0.00079023	-0.159299	0.101228
LOC100129502	-0.389392	0.000605689	0.0836867	0.425143	-0.377008	0.000787949	0.0584985	0.549494
ACAD11	-0.109463	0.353202	-0.0912817	0.38419	-0.377257	0.000781145	-0.147787	0.128732
ZNF25	-0.428733	0.000138353	-0.331763	0.00115949	-0.377709	0.000768925	-0.397908	2.19291e-05
C9orf95	-0.388439	0.000626352	-0.503322	2.71533e-07	-0.377806	0.000766331	-0.407919	1.29319e-05
SEMA4C	-0.0621954	0.598592	0.11994	0.252145	-0.377925	0.000763167	0.00788348	0.935767
NAP1L2	-0.326917	0.00447012	-0.170436	0.102391	-0.378004	0.000761048	-0.151228	0.119971
MRAS	-0.523293	1.72139e-06	0.0491575	0.639835	-0.378078	0.000759096	0.0986696	0.311955
TNIK	-0.0953602	0.418976	0.0496382	0.636562	-0.378103	0.000758426	0.0319242	0.744098
TMEM71	-0.240568	0.0389569	-0.348241	0.000624778	-0.378108	0.000758306	-0.278783	0.00364026
FN1	-0.174733	0.136488	-0.0265597	0.80049	-0.37818	0.000756388	0.00200747	0.983627
TEAD1	-0.25365	0.0292111	0.291891	0.00452661	-0.378193	0.000756047	0.112187	0.249948
C14orf64	-0.364256	0.0014204	-0.106087	0.311496	-0.378242	0.000754756	-0.0169355	0.862544
GUCY1A3	-0.18091	0.12295	0.143534	0.16988	-0.378275	0.000753883	-0.0395231	0.686076
ITGAX	-0.391392	0.000564304	-0.060602	0.563905	-0.378342	0.000752112	0.114487	0.240308
FMOD	-0.344776	0.00262798	0.0303215	0.772948	-0.378357	0.000751727	-0.0187574	0.847925
HOXC9	-0.118222	0.315767	-0.220929	0.0333276	-0.378369	0.000751421	-0.18605	0.0550221
NPC2	-0.324075	0.00485065	-0.481973	1.00044e-06	-0.378536	0.000747037	-0.387205	3.78623e-05
ADAP2	-0.131548	0.263903	0.0472528	0.652871	-0.378656	0.000743917	-0.197777	0.0411501
MAP3K11	-0.501125	5.42607e-06	0.384932	0.000139053	-0.378843	0.000739052	0.204669	0.034457
STAT5A	-0.334367	0.00359503	0.0358286	0.733137	-0.378981	0.000735498	0.0364011	0.709716
BRD3	0.114975	0.329334	0.535755	3.13316e-08	-0.379052	0.000733665	0.303632	0.00147623
tcag7.1196	-0.40094	0.000400048	-0.0153579	0.883833	-0.37911	0.000732185	-0.156236	0.10805
SPHK1	-0.34549	0.00257114	-0.0740925	0.480294	-0.379114	0.000732079	0.0704384	0.470935
SLA	0.067315	0.568777	0.238623	0.0212529	-0.379128	0.000731718	-0.0464758	0.634531
SLFN12	-0.303906	0.00847914	-0.325467	0.00145566	-0.379406	0.000724611	-0.177213	0.067842
LAYN	-0.329281	0.00417384	-0.388433	0.000119342	-0.379668	0.000717983	-0.270424	0.00484564
CROCC	-0.183633	0.11732	-0.158518	0.129108	-0.379793	0.00071484	0.183066	0.0591072
THBS2	-0.221179	0.0582528	-0.0607532	0.562931	-0.379847	0.000713494	-0.112564	0.24835
LOC401320	-0.184484	0.1156	-0.0966837	0.356562	-0.380059	0.000708194	-0.180163	0.0633177
ITPKC	-0.293333	0.0111982	0.0152334	0.884768	-0.380126	0.000706518	0.0857139	0.380034
GGT5	-0.407495	0.000313997	0.0265248	0.800747	-0.380127	0.000706502	0.0946198	0.332328
SIPA1L2	-0.0284189	0.810055	0.311651	0.00235855	-0.380127	0.0007065	0.117405	0.228455
NHS	-0.357667	0.00175658	-0.0997564	0.341411	-0.380129	0.000706452	-0.11486	0.238769
H3F3B	-0.314868	0.00628833	0.146022	0.162521	-0.380346	0.000701081	-0.0609498	0.532861
DDR2	-0.363688	0.00144692	0.152461	0.144583	-0.380373	0.000700421	0.109534	0.261393
MYLK	-0.46641	2.80934e-05	-0.0762024	0.467847	-0.380436	0.000698863	-0.046922	0.631278
COL5A2	-0.233478	0.0452825	0.0725023	0.489791	-0.380489	0.000697571	0.0721019	0.460497
PTMS	-0.304874	0.00826197	-0.277148	0.00715651	-0.380598	0.00069489	-0.0994913	0.307923
LOC339988	-0.357292	0.00177766	-0.281435	0.00627934	-0.380617	0.000694434	-0.380049	5.39854e-05
RAB31	0.0676079	0.567092	-0.0614201	0.558645	-0.380626	0.000694216	-0.00815298	0.933576
PLA2R1	-0.20555	0.0789324	0.0174816	0.867906	-0.380636	0.00069396	-0.159767	0.100217
BMP1	-0.197427	0.091785	-0.0884527	0.399159	-0.380671	0.000693104	0.00755198	0.938463
CTBP2	-0.241861	0.0378867	0.0859378	0.412751	-0.380718	0.000691953	-0.203278	0.0357284
PLSCR4	-0.0787486	0.50482	-0.158222	0.129834	-0.380725	0.000691783	-0.154523	0.11202
PHLDB1	-0.143901	0.221259	-0.275668	0.00748357	-0.380735	0.000691552	-0.066395	0.496835
CIRBP	-0.27349	0.0183866	-0.0250593	0.811546	-0.380741	0.000691393	-0.148479	0.126932
ZNF502	-0.25622	0.0275601	-0.456383	4.27089e-06	-0.380804	0.000689864	-0.236534	0.0141711
SIGLEC16	-0.247445	0.0335416	-0.00801582	0.939214	-0.381156	0.000681351	-0.119483	0.220266
TAGLN	-0.32119	0.00526616	-0.0908994	0.386193	-0.381297	0.000677992	-0.119643	0.219644
DSE	0.145974	0.214606	-0.185939	0.074346	-0.381413	0.000675213	-0.319217	0.000804175
ITM2B	-0.368418	0.00123918	-0.389624	0.000113251	-0.381449	0.000674362	-0.289178	0.00251968
FBLN1	-0.0172301	0.884153	0.00303728	0.976949	-0.381531	0.000672412	-0.0608166	0.533758
SOCS3	-0.0412812	0.726926	-0.0478283	0.648921	-0.381671	0.000669086	0.0773025	0.428701
DUSP4	-0.409729	0.000288791	0.163089	0.118293	-0.381884	0.00066408	-0.0218068	0.823576
AVIL	0.0658553	0.577206	0.0663564	0.527413	-0.382018	0.000660944	0.0344711	0.724472
ARAP1	-0.392115	0.000549994	0.304655	0.00298601	-0.382419	0.000651622	0.238174	0.0134956
hCG_29977	-0.382964	0.000758078	-0.348046	0.000629496	-0.382426	0.000651462	-0.120809	0.215151
CXCR3	-0.352683	0.00205665	-0.0587934	0.575616	-0.382561	0.00064835	-0.143917	0.139164
PLOD2	-0.262021	0.0241224	-0.131276	0.209734	-0.382984	0.000638701	-0.0582697	0.551059
FLT3LG	-0.419108	0.000201935	-0.141213	0.176962	-0.383304	0.000631498	0.0646393	0.508309
PTPN21	-0.268171	0.0208822	-0.00828397	0.937185	-0.38358	0.000625319	-0.00489765	0.960069
ITGBL1	-0.107571	0.361632	-0.100956	0.335608	-0.383642	0.000623961	-0.110781	0.25597
MAN1C1	-0.27288	0.0186592	0.0524438	0.617601	-0.383648	0.000623821	-0.0173857	0.858927
LUM	-0.239498	0.0398616	-0.341466	0.000808921	-0.383788	0.000620728	-0.15265	0.116486
ACPL2	-0.187958	0.108786	-0.0586632	0.576464	-0.383811	0.00062022	-0.0926395	0.342591
ECM2	-0.0128635	0.91338	-0.185392	0.0752182	-0.383828	0.000619835	-0.140588	0.148638
LZTS2	-0.143876	0.221341	0.30314	0.00314019	-0.383861	0.000619116	0.0579284	0.553398
TSPAN18	-0.194945	0.0960242	0.214712	0.0387556	-0.383912	0.000618001	0.031572	0.746825
TBXAS1	-0.40644	0.000326594	0.0636946	0.544145	-0.38392	0.000617809	0.100611	0.302483
CTNS	-0.154729	0.188069	0.230196	0.026432	-0.38393	0.000617605	0.059668	0.541527
FAM65C	-0.184501	0.115566	-0.190168	0.0678784	-0.383958	0.000616971	-0.166218	0.0870625
CASP4	-0.307817	0.00763105	-0.0542444	0.605561	-0.384015	0.00061572	-0.0663819	0.49692
C1orf162	-0.274205	0.0180714	-0.0644318	0.539485	-0.384047	0.000615039	-0.142615	0.142813
CLSTN3	-0.204934	0.0798526	-0.0444264	0.672406	-0.384047	0.000615035	0.0743628	0.446517
C2CD2	-0.326794	0.00448601	0.16432	0.115504	-0.384094	0.000614004	0.137729	0.157156
2018-09-04	-0.298937	0.00967516	0.114864	0.272923	-0.384201	0.000611664	0.0353261	0.717922
AKT3	-0.245418	0.035068	0.341889	0.000796122	-0.384483	0.000605558	0.126318	0.194804
TTC39B	-0.280934	0.0153256	-0.478194	1.24883e-06	-0.384564	0.00060381	-0.279272	0.00357889
BSCL2	-0.0666668	0.572513	0.306774	0.00278172	-0.384779	0.000599198	0.245745	0.010729
ZFYVE19	-0.214695	0.0662227	-0.0230858	0.826144	-0.38511	0.00059216	0.132319	0.174266
WDFY3	-0.262097	0.0240801	-0.0776409	0.459462	-0.385128	0.000591773	0.00858529	0.930063
GPX8	-0.255574	0.0279679	-0.388681	0.000118049	-0.385132	0.000591692	-0.211459	0.0287834
GOLGB1	-0.101713	0.388517	0.366186	0.000306377	-0.385135	0.000591622	0.223913	0.0204224
RPS6KA4	-0.0912896	0.439196	0.243744	0.0185518	-0.385204	0.000590182	0.159595	0.100587
TMEM214	-0.183985	0.116605	0.460667	3.37686e-06	-0.385374	0.000586589	0.316584	0.000893151
TCIRG1	-0.492645	8.24456e-06	0.114256	0.275485	-0.385391	0.000586233	-0.0510584	0.601469
CRIP2	-0.26079	0.0248198	-0.1263	0.22768	-0.385412	0.00058581	-0.0844031	0.387389
NPC1	-0.171958	0.142922	-0.179396	0.0853196	-0.385589	0.000582113	0.0781828	0.423446
GAS1	-0.140175	0.233577	-0.274368	0.00778165	-0.385646	0.00058092	-0.0388678	0.691014
PPT2	-0.239608	0.0397682	-0.321905	0.00165206	-0.385791	0.000577908	-0.10947	0.261672
JUN	0.0986213	0.403172	-0.026563	0.800466	-0.385925	0.000575144	-0.0118332	0.903715
PLK3	0.214507	0.0664653	0.0874175	0.404721	-0.386182	0.00056987	0.0975494	0.317507
C3orf18	-0.235691	0.0432229	-0.315651	0.00205575	-0.386286	0.000567759	-0.107219	0.27167
STRA6	-0.304327	0.00838415	-0.045275	0.666518	-0.386312	0.000567241	-0.0267725	0.78429
C3orf63	-0.304622	0.00831793	-0.0392433	0.708796	-0.386327	0.000566916	-0.0810359	0.406673
LOC283588	-0.0525515	0.656554	-0.00309833	0.976486	-0.386437	0.000564689	-0.148982	0.125635
LOXL1	-0.32578	0.00461905	0.0309687	0.768236	-0.386652	0.000560352	0.0893919	0.35985
FOSL2	-0.219382	0.060379	-0.0338945	0.747045	-0.386677	0.000559858	0.0346665	0.722973
LRRC15	-0.203386	0.0822067	-0.0728866	0.487487	-0.387184	0.000549755	0.0491884	0.614868
CERCAM	-0.386709	0.000665533	-0.0323115	0.758488	-0.387304	0.000547382	-0.00932535	0.924052
ZFP36L2	-0.315142	0.00624056	0.086183	0.411414	-0.38758	0.000541975	0.284259	0.00300394
NUAK1	-0.203762	0.0816309	-0.0983819	0.348138	-0.387607	0.000541449	-0.0900483	0.356319
PCNX	-0.121983	0.300509	0.136188	0.193033	-0.388203	0.000529956	0.121259	0.213434
PDGFC	-0.455164	4.61153e-05	-0.196255	0.0593761	-0.388219	0.000529642	-0.180533	0.0627678
LOC728153	-0.197222	0.0921289	-0.360099	0.000391989	-0.388254	0.000528981	-0.279738	0.00352124
ADAMTS2	-0.330147	0.00406983	0.00453535	0.965585	-0.38826	0.000528859	0.0704088	0.471122
CRY1	-0.264012	0.0230297	-0.251464	0.0150387	-0.38826	0.000528856	-0.20121	0.0376914
C4orf18	-0.480871	1.44719e-05	-0.122588	0.241749	-0.388517	0.000523984	-0.0831554	0.39447
UNC84B	-0.500346	5.64126e-06	0.259927	0.0118646	-0.388697	0.000520594	0.225055	0.0197731
N4BP2L1	-0.388739	0.000619782	-0.446443	7.27689e-06	-0.388842	0.000517869	-0.251494	0.00897352
BIN2	-0.466352	2.81668e-05	-0.0355926	0.73483	-0.388978	0.000515333	-0.0376652	0.70011
CADPS2	-0.176672	0.132121	-0.0914788	0.38316	-0.389022	0.0005145	-0.194984	0.0441564
CDIPT	-0.220146	0.0594678	0.391415	0.000104628	-0.389231	0.000510634	0.193424	0.0459137
EMILIN2	0.11114	0.345829	0.249731	0.0157727	-0.389274	0.000509841	-0.00878529	0.928438
GUCY1B3	-0.251073	0.0309486	-0.450056	6.00722e-06	-0.389531	0.000505118	-0.233723	0.0153967
TWIST1	-0.0771805	0.513367	-0.219195	0.0347724	-0.389573	0.00050435	-0.107714	0.269451
CD3D	-0.439906	8.79119e-05	-0.461936	3.14788e-06	-0.389584	0.000504147	-0.314723	0.000961345
FLNA	-0.252734	0.0298188	0.362326	0.000358398	-0.38964	0.00050312	0.283997	0.00303197
SLIT3	-0.142609	0.225478	-0.147184	0.159169	-0.389787	0.000500449	0.0425994	0.663073
EHBP1L1	-0.27542	0.0175467	-0.220914	0.0333395	-0.389794	0.000500335	-0.0973575	0.318465
C10orf128	-0.20083	0.0862127	-0.403091	6.17452e-05	-0.389798	0.000500247	-0.433507	3.097e-06
TCF7	-0.285636	0.0136277	-0.0639701	0.542401	-0.390002	0.000496565	-0.0904432	0.354205
SPSB1	-0.476951	1.73746e-05	0.0873419	0.40513	-0.390039	0.000495912	0.137051	0.159229
C20orf112	-0.475905	1.82364e-05	0.141149	0.177161	-0.390042	0.000495858	0.0683416	0.484274
RBCK1	-0.228377	0.0503387	0.312258	0.00231017	-0.390122	0.000494408	0.269578	0.0049855
N4BP2L2	-0.106988	0.364256	-0.0617689	0.556409	-0.390221	0.00049264	-0.103659	0.287996
DLGAP4	-0.375317	0.000984312	-0.24343	0.0187082	-0.390573	0.00048639	-0.29937	0.00173321
EMID1	-0.2847	0.0139521	-0.376686	0.000197998	-0.390727	0.000483676	-0.0462363	0.63628
ACVR1	-0.24025	0.0392245	-0.205303	0.0483617	-0.390736	0.000483515	-0.146838	0.131232
HSPA1L	-0.43619	0.000102403	-0.137019	0.190304	-0.390983	0.000479195	0.0162861	0.867765
DNASE1L1	-0.379907	0.000842141	-0.0116012	0.912117	-0.391089	0.000477351	-0.0423586	0.664863
MRC2	-0.207988	0.0753668	0.284205	0.00576458	-0.39111	0.000476979	0.0758446	0.437485
SCARF1	-0.374824	0.00100082	-0.0170358	0.871245	-0.391163	0.000476061	-0.105026	0.281651
ADC	-0.0997583	0.397745	-0.166753	0.11014	-0.39118	0.000475769	-0.232104	0.0161438
AMOTL2	-0.235357	0.0435286	0.149398	0.152921	-0.391268	0.000474246	0.0945194	0.332843
IL10RB	-0.0255324	0.829039	-0.226011	0.0293792	-0.391315	0.000473424	-0.236545	0.0141664
IFIT5	-0.0708516	0.548595	-0.0667845	0.524746	-0.391445	0.000471189	-0.256498	0.00765683
JAM2	-0.169209	0.14952	0.142567	0.172805	-0.391543	0.000469512	-0.0394427	0.686681
TOM1L2	-0.404762	0.000347568	0.00450821	0.965791	-0.391627	0.000468089	0.147388	0.129781
TTLL1	-0.302241	0.00886463	0.0572093	0.585966	-0.391842	0.000464431	0.0330252	0.735593
PAM	-0.289791	0.0122649	-0.132521	0.205406	-0.392017	0.000461471	-0.319037	0.000809984
S1PR1	0.359672	0.00164739	0.0221421	0.833146	-0.392081	0.000460401	-0.0714814	0.464375
GALNT10	-0.158507	0.177383	0.31899	0.00183033	-0.392229	0.000457917	0.109166	0.263011
MGAT4A	-0.377284	0.000920912	-0.482319	9.80205e-07	-0.392314	0.000456497	-0.361677	0.000129351
GLT8D4	-0.215865	0.0647221	-0.0760315	0.468848	-0.392475	0.000453817	0.0153257	0.875499
NOL3	0.00614536	0.958557	-0.227401	0.0283707	-0.392493	0.000453512	-0.105439	0.279755
RNF125	-0.171688	0.143561	-0.0401419	0.702437	-0.392615	0.000451506	-0.0388972	0.690792
SPOCK2	-0.40131	0.000394665	0.0381765	0.71637	-0.392622	0.000451381	0.0879921	0.367452
COL13A1	-0.312075	0.00679293	-0.011724	0.911191	-0.392677	0.000450474	0.0135117	0.890137
PLA2G15	-0.332788	0.00376655	0.00973406	0.926218	-0.392807	0.000448333	0.0342665	0.726043
MFAP5	0.161716	0.168657	-0.129762	0.215086	-0.392923	0.000446435	0.037712	0.699755
FYCO1	-0.17938	0.126204	0.312433	0.00229636	-0.392958	0.00044586	0.103167	0.290304
NNMT	-0.29853	0.00977946	-0.45415	4.821e-06	-0.393361	0.000439336	-0.28449	0.00297948
DNM1	-0.357394	0.00177193	-0.0904062	0.388786	-0.393563	0.000436096	0.0534257	0.584695
SH3D19	-0.108377	0.358027	-0.162248	0.120229	-0.393566	0.000436039	-0.0419832	0.667656
CEMP1	-0.239022	0.0402697	0.0663893	0.527208	-0.393633	0.000434969	0.0918727	0.346618
MYCL1	-0.429769	0.000132742	-0.100099	0.339748	-0.393757	0.000433003	-0.0785523	0.421252
LOC387647	-0.149286	0.204275	-0.280005	0.00656071	-0.393862	0.000431342	-0.170597	0.0789445
KCTD11	-0.250387	0.0314253	0.187312	0.0721951	-0.393931	0.000430238	0.148832	0.126022
ZDHHC18	-0.035761	0.76228	-0.421102	2.6313e-05	-0.394111	0.000427411	-0.220305	0.0225974
LRRC25	-0.425886	0.000154907	-0.0131017	0.900805	-0.394597	0.000419835	-0.0546351	0.57621
IFITM3	-0.33256	0.00379197	0.0733893	0.484482	-0.394792	0.000416845	0.0216441	0.824871
BOK	-0.223378	0.0557343	-0.16437	0.11539	-0.39522	0.000410316	-0.00453122	0.963054
KIAA1530	-0.256088	0.0276432	0.228503	0.027592	-0.395287	0.000409302	-0.05219	0.593424
MRGPRF	-0.332439	0.00380548	-0.052553	0.616868	-0.395387	0.000407797	-0.0514435	0.598725
ACSS3	-0.263683	0.0232075	-0.0626875	0.550542	-0.395532	0.000405625	-0.13268	0.173084
KCTD21	-0.164084	0.162425	-0.0279935	0.789962	-0.395955	0.000399332	-0.164251	0.0909191
COL5A1	-0.153254	0.192365	0.175069	0.0932568	-0.396049	0.000397949	0.0694365	0.477283
RIN3	-0.435788	0.000104094	0.149086	0.153791	-0.39608	0.000397491	-8.33485e-05	0.99932
MLKL	-0.103997	0.377898	0.106773	0.308359	-0.396106	0.00039711	-0.0114183	0.907075
EPHA1	-0.255153	0.0282358	-0.308696	0.00260743	-0.396187	0.000395928	-0.00399893	0.967392
SLC39A13	-0.189954	0.105012	-0.28054	0.00645428	-0.396248	0.000395039	-0.0953583	0.328551
CST4	-0.342225	0.00284054	-0.212674	0.0406879	-0.396299	0.000394295	-0.154008	0.113235
LOC399959	-0.181277	0.122178	-0.490929	5.85156e-07	-0.396414	0.000392615	-0.248372	0.00989279
FAM20A	-0.321304	0.0052492	0.104394	0.319325	-0.396859	0.000386206	-0.000164477	0.998658
ADCY1	-0.198563	0.0898938	0.128453	0.219789	-0.397133	0.000382298	0.0134095	0.890963
COX19	-0.175425	0.134917	0.151514	0.147122	-0.39813	0.000368393	0.0265007	0.786427
P2RY14	0.139917	0.234449	-0.211951	0.0413928	-0.398132	0.000368368	-0.178853	0.0652952
ABCC10	-0.140905	0.231129	0.127502	0.223249	-0.398137	0.000368297	-0.0152717	0.875934
VIPR1	-0.0843863	0.47471	-0.117518	0.261921	-0.398152	0.000368091	0.0207786	0.831768
QSOX1	-0.421646	0.000182974	0.0133216	0.899148	-0.398208	0.000367324	-0.0315717	0.746828
PLAC9	-0.314409	0.00636887	-0.500215	3.30105e-07	-0.398297	0.00036611	-0.338365	0.00036426
ENOX1	-0.270988	0.0195268	-0.171053	0.101135	-0.398402	0.00036468	-0.135494	0.164066
CASKIN2	-0.266506	0.0217206	0.299739	0.00351253	-0.398522	0.000363066	0.109425	0.261872
GOLM1	0.00335543	0.977365	0.175231	0.0929493	-0.398629	0.000361619	-0.191874	0.0477168
FAT4	-0.227183	0.0515864	-0.0435307	0.678645	-0.398706	0.000360579	-0.116129	0.233584
PLEKHM2	-0.289678	0.0123005	0.36782	0.00028653	-0.398754	0.000359941	0.248326	0.0099068
PTN	-0.0877207	0.457367	-0.0141085	0.893226	-0.399114	0.00035513	-0.164811	0.0898076
CHFR	-0.361353	0.00156061	0.04971	0.636074	-0.399116	0.000355112	0.24536	0.0108567
ZNF677	-0.0547344	0.643239	-0.154293	0.13976	-0.39916	0.000354521	-0.0666404	0.495242
TPM2	0.0553799	0.639323	0.209369	0.0439936	-0.399285	0.00035287	-0.123186	0.206193
KIAA0913	-0.201702	0.08483	0.228967	0.0272697	-0.399294	0.000352762	-0.0367545	0.707026
ZBP1	-0.409008	0.000296717	-0.174294	0.0947384	-0.399314	0.000352488	-0.172684	0.0752943
KIAA1462	-0.270272	0.0198638	0.215979	0.0375928	-0.399375	0.000351697	0.125407	0.198071
GLT1D1	-0.297356	0.0100854	-0.0748485	0.475814	-0.399535	0.000349591	0.0026517	0.978374
CA11	-0.496269	6.90402e-06	-0.128884	0.218231	-0.399545	0.00034947	-0.0874652	0.370339
SPG21	0.00100787	0.9932	-0.21864	0.0352462	-0.399576	0.000349061	-0.297062	0.00188866
GRIP2	-0.294849	0.0107669	-0.238495	0.0213248	-0.399611	0.000348611	-0.0356673	0.715314
KDSR	-0.03533	0.765063	0.275667	0.0074838	-0.399659	0.000347981	0.224892	0.0198646
WWC2	-0.132718	0.25964	-0.110657	0.290992	-0.399737	0.000346967	-0.00949304	0.92269
LOC255783	-0.175795	0.134083	0.376785	0.00019717	-0.399744	0.000346875	0.0465352	0.634097
CALHM2	-0.331216	0.00394456	-0.214543	0.0389129	-0.399849	0.000345512	-0.151896	0.118325
ARHGEF3	-0.220303	0.0592812	-0.243457	0.0186949	-0.399889	0.000344995	-0.240168	0.0127125
APBB3	-0.297766	0.00997767	-0.0229277	0.827316	-0.400091	0.000342395	-0.0319193	0.744136
ACTA2	-0.281964	0.0149391	0.204061	0.0497652	-0.400165	0.000341457	0.00227555	0.981441
POM121L9P	-0.20123	0.085576	-0.292965	0.00437393	-0.400182	0.000341241	-0.233666	0.0154227
CD6	-0.449473	5.88724e-05	-0.179387	0.0853358	-0.400283	0.000339952	-0.111284	0.253805
TPM1	-0.374212	0.00102164	-0.206217	0.0473493	-0.400644	0.000335381	-0.222495	0.0212551
CALCOCO1	-0.312979	0.00662588	0.17671	0.0901805	-0.400762	0.000333897	0.0623858	0.523235
TMEM47	-0.222915	0.0562571	-0.0131052	0.900778	-0.400901	0.000332168	-0.0862273	0.377176
RHBDF1	-0.406535	0.000325443	-0.10284	0.326619	-0.40092	0.000331928	-0.115035	0.238048
RAB43	-0.283773	0.0142799	0.352281	0.000534102	-0.401084	0.000329886	0.205301	0.0338914
ZNF503	-0.345398	0.00257839	-0.0246009	0.814931	-0.401105	0.000329632	0.0403164	0.680115
MADD	-0.480456	1.47561e-05	0.141148	0.177163	-0.401149	0.000329078	0.281948	0.00325915
FLJ10404	-0.272388	0.0188816	-0.0455058	0.66492	-0.401596	0.000323597	-0.084345	0.387717
MICAL1	-0.436292	0.000101979	-0.0264402	0.801369	-0.401628	0.000323217	0.0197196	0.840226
LRRC17	-0.374715	0.00100449	-0.161002	0.12314	-0.401646	0.000322988	-0.356628	0.000162976
C7orf58	-0.00502296	0.966121	-0.242214	0.0193259	-0.401654	0.000322891	-0.168799	0.0822003
CCL5	-0.498798	6.0929e-06	-0.036045	0.731586	-0.401798	0.000321148	-0.0424745	0.664001
RARRES2	-0.348246	0.00236176	-0.397933	7.81315e-05	-0.401983	0.000318918	-0.218259	0.0239164
TGFB1I1	-0.322727	0.00504112	0.109838	0.294598	-0.402251	0.000315717	0.0348449	0.721606
ZNF575	-0.0913454	0.438916	0.324531	0.00150511	-0.402392	0.000314047	0.0925873	0.342864
UST	-0.0705991	0.550024	0.0702991	0.503112	-0.402395	0.000314005	-0.0659716	0.499589
UBXN6	-0.415672	0.000230496	0.221142	0.0331534	-0.402688	0.000310563	-0.0658084	0.500653
RNF157	-0.109854	0.351475	0.052935	0.614306	-0.402852	0.000308642	0.00035281	0.997122
IPCEF1	-0.262913	0.0236275	-0.153487	0.141867	-0.40286	0.000308553	-0.0813764	0.404698
TBC1D16	-0.320247	0.00540871	0.130767	0.211522	-0.402928	0.000307755	0.0883532	0.365482
MINK1	-0.326309	0.00454922	0.351265	0.000555696	-0.403176	0.000304892	0.213767	0.0270444
CTSA	-0.490917	8.96605e-06	0.219741	0.0343121	-0.403203	0.000304579	0.159102	0.101656
SERPINF1	-0.242392	0.0374543	-0.0295464	0.778601	-0.403487	0.000301317	0.0368399	0.706376
GSN	-0.500065	5.7207e-06	0.117966	0.260092	-0.403511	0.00030105	0.0939167	0.335949
PCDH18	-0.155482	0.185904	-0.0662994	0.527769	-0.403595	0.000300089	-0.0765906	0.432978
GNPDA1	-0.0179904	0.879079	-0.19298	0.0638362	-0.403626	0.000299743	-0.0254067	0.795046
ARHGAP28	-0.01724	0.884087	-0.03318	0.752203	-0.403657	0.000299387	-0.110098	0.25893
CMKLR1	-0.386324	0.000674554	0.238037	0.0215827	-0.404143	0.000293925	0.159651	0.100466
DTX3L	-0.172442	0.141784	0.177331	0.089038	-0.404268	0.000292538	0.0343184	0.725644
LPAR6	-0.269402	0.0202804	-0.397019	8.1429e-05	-0.404292	0.00029227	-0.32176	0.000726023
RUNX1T1	0.0635631	0.590559	-0.101569	0.332668	-0.404327	0.000291881	0.0329834	0.735916
ANKRD35	-0.340065	0.00303233	-0.235595	0.0230037	-0.404534	0.000289596	-0.229818	0.0172518
BCL9L	-0.401158	0.000396876	0.110753	0.29057	-0.404639	0.00028845	0.204532	0.0345805
KIAA0427	-0.0096257	0.935127	0.213405	0.0399862	-0.404671	0.000288102	-0.018872	0.847008
ACSS2	-0.351094	0.00216162	-0.0505533	0.630351	-0.404857	0.000286074	0.0389923	0.690075
HEMK1	-0.19701	0.0924859	-0.163557	0.117227	-0.404887	0.000285742	-0.208993	0.0307446
TGM2	-0.352521	0.0020672	0.146897	0.159992	-0.404948	0.000285084	0.0189348	0.846505
GATA3	-0.343426	0.00273863	0.0102971	0.921963	-0.404977	0.000284768	-0.0517341	0.596659
TNFRSF25	-0.163276	0.164531	-0.221371	0.0329672	-0.404983	0.000284705	-0.161038	0.0975075
ATPGD1	-0.393035	0.000532255	0.122552	0.241889	-0.40532	0.000281076	-0.132213	0.174613
FSTL1	-0.25	0.0316977	-0.024582	0.815071	-0.405864	0.00027532	-0.0584419	0.549881
HSPA12A	-0.224495	0.0544901	-0.0245605	0.81523	-0.405909	0.000274843	0.0565424	0.562945
TOX2	-0.256279	0.0275237	0.341927	0.000794973	-0.405918	0.000274745	-0.136559	0.160746
CGNL1	-0.221941	0.0573705	0.0249985	0.811995	-0.406003	0.000273857	0.0584893	0.549557
DOK4	-0.18654	0.111528	-0.0742288	0.479485	-0.40603	0.000273575	0.0790584	0.418257
DAB2IP	-0.322711	0.00504338	0.115489	0.270303	-0.406166	0.000272166	0.180293	0.063124
TSPAN32	-0.340913	0.00295574	-0.200327	0.0541894	-0.406221	0.000271589	-0.125007	0.199514
TNKS1BP1	-0.111512	0.344205	0.0164971	0.875284	-0.406276	0.000271023	0.0881771	0.366442
GALM	-0.185403	0.113767	0.0605937	0.563959	-0.406293	0.000270845	-0.0505665	0.60498
ACSL6	-0.308536	0.00748349	-0.460613	3.387e-06	-0.406394	0.000269808	-0.119859	0.218809
SLC22A18	-0.522683	1.77855e-06	-0.0814009	0.437942	-0.406566	0.000268037	-0.176241	0.0693894
USP15	-0.154803	0.187856	-0.540623	2.22102e-08	-0.406709	0.000266582	-0.440473	2.05596e-06
PATL2	-0.369471	0.00119676	-0.267085	0.00965247	-0.406751	0.000266154	-0.190728	0.0490872
LOC100049716	-0.383295	0.000749468	0.218168	0.0356538	-0.406784	0.000265818	-0.0190306	0.845738
ANGPTL2	-0.371945	0.00110227	0.122313	0.242813	-0.406852	0.000265122	0.0442965	0.650515
LOC150166	-0.530994	1.13311e-06	0.304587	0.00299282	-0.406901	0.000264624	0.29515	0.00202693
PIK3R5	-0.368187	0.00124867	-0.0813861	0.438026	-0.406938	0.000264258	0.0149497	0.87853
C21orf63	-0.0529507	0.65411	-0.261878	0.0112216	-0.406957	0.000264067	-0.144456	0.137674
SAMD9L	-0.0192153	0.870914	0.167201	0.109174	-0.407022	0.00026341	0.0676441	0.488754
COX7A1	-0.371237	0.0011286	-0.53535	3.22343e-08	-0.407087	0.000262753	-0.410811	1.10672e-05
LMCD1	-0.0483518	0.682469	0.127506	0.223234	-0.407383	0.000259793	-0.240391	0.0126276
MFAP4	-0.292759	0.0113656	-0.0848108	0.418928	-0.407384	0.000259786	0.0353504	0.717736
ADHFE1	-0.386352	0.000673879	-0.442184	9.09766e-06	-0.407583	0.000257811	-0.117635	0.227537
GALNT11	-0.238716	0.0405337	-0.138722	0.1848	-0.407789	0.000255778	-0.0331312	0.734776
ARRB1	-0.478752	1.59798e-05	-0.14394	0.168663	-0.407817	0.000255506	-0.0586365	0.548551
SVEP1	-0.143776	0.221664	-0.0350838	0.738483	-0.407824	0.000255433	-0.071463	0.46449
PPIC	-0.243797	0.0363301	-0.25129	0.0151111	-0.407909	0.00025461	-0.209609	0.0302442
PLEKHM1	-0.375485	0.000978744	0.268814	0.00917583	-0.408012	0.000253599	0.268621	0.00514816
IGDCC4	-0.345115	0.00260088	-0.114172	0.27584	-0.408126	0.000252498	0.072192	0.459935
NPTXR	-0.379599	0.000851076	-0.180035	0.0841932	-0.408299	0.000250827	0.0681701	0.485373
ANKRD9	-0.0321562	0.785638	0.286535	0.00536081	-0.408421	0.000249653	-0.0167539	0.864003
ACADS	-0.336733	0.00335099	-0.461041	3.30773e-06	-0.408557	0.00024835	-0.034302	0.725769
LOC153684	-0.30184	0.00895976	-0.0572065	0.585984	-0.408648	0.000247477	-0.112532	0.248486
RILP	-0.349534	0.00226931	-0.592214	4.03851e-10	-0.408715	0.000246846	-0.11008	0.259011
ADAP1	0.102235	0.386072	0.203364	0.0505681	-0.408722	0.000246777	0.0401005	0.681736
KIAA1539	-0.492147	8.44661e-06	0.103832	0.321953	-0.40894	0.000244715	0.0697243	0.475455
MN1	-0.0567844	0.630836	-0.0951823	0.364115	-0.409291	0.000241435	-0.042186	0.666147
TSPAN17	-0.474238	1.96913e-05	-0.274922	0.00765336	-0.409401	0.000240408	-0.279626	0.003535
COL1A1	-0.230409	0.0482712	0.243508	0.0186694	-0.409693	0.000237723	0.114767	0.239152
RHOC	-0.268698	0.0206226	-0.11145	0.287525	-0.40996	0.000235283	-0.0654074	0.503273
KLHDC8B	-0.443246	7.65313e-05	0.0973259	0.353362	-0.410089	0.000234112	0.0957219	0.326702
MS4A6A	-0.04995	0.672562	-0.368694	0.000276412	-0.410138	0.000233667	-0.484654	1.22478e-07
TENC1	-0.15221	0.195449	0.181863	0.0810394	-0.410277	0.000232422	0.107753	0.269276
PSTPIP1	-0.489202	9.73979e-06	-0.231581	0.0255136	-0.410408	0.000231244	-0.178264	0.0662011
C18orf1	-0.289126	0.0124748	-0.142018	0.174482	-0.410493	0.000230485	-0.173867	0.0732873
CYP26B1	-0.2629	0.0236347	0.0677568	0.518715	-0.410534	0.000230121	0.164891	0.0896489
BTN3A1	-0.471224	2.26021e-05	-0.322692	0.00160671	-0.4107	0.000228646	-0.309753	0.00116744
HLA-A	-0.435353	0.000105958	0.0449305	0.668906	-0.410728	0.000228397	-0.0945995	0.332432
CD2	-0.428094	0.000141918	-0.333647	0.00108217	-0.410738	0.000228316	-0.273398	0.00438116
TMEM51	-0.386679	0.000666227	-0.198625	0.0563108	-0.410805	0.000227718	-0.0586966	0.54814
PLA2G4A	-0.00431147	0.970918	-0.168233	0.106972	-0.410837	0.000227437	-0.203459	0.0355608
MEIS3P1	-0.206558	0.0774416	0.000279652	0.997877	-0.410873	0.000227121	0.0289522	0.767209
DKFZp667E0512	-0.00735907	0.950381	-0.0756568	0.471048	-0.411057	0.00022551	-0.191997	0.0475713
LAPTM4A	-0.275836	0.0173701	-0.279695	0.0066233	-0.411081	0.000225296	-0.280275	0.00345592
WWTR1	-0.160247	0.172613	-0.120248	0.250922	-0.411133	0.000224849	-0.262708	0.00626187
GRB10	-0.211397	0.0706007	0.27672	0.00724979	-0.411231	0.000223993	0.145747	0.134153
CLEC11A	-0.408696	0.000300205	-0.268425	0.00928114	-0.411388	0.000222636	-0.128914	0.185715
HEPH	-0.355996	0.00185246	-0.150147	0.150849	-0.411612	0.000220709	-0.101393	0.298721
ROBO3	0.00191923	0.987052	-0.1226	0.241701	-0.411616	0.000220677	-0.0276175	0.777655
LRFN3	-0.138797	0.23825	0.0606112	0.563845	-0.411847	0.000218701	0.25268	0.00864472
CCDC146	-0.385425	0.000696047	-0.203927	0.0499189	-0.411919	0.00021809	-0.159023	0.101829
VPS26B	-0.266386	0.021782	0.366982	0.000296565	-0.412158	0.000216076	0.19327	0.0460905
OPTN	-0.0512417	0.664594	-0.00600482	0.954445	-0.412353	0.000214443	-0.220489	0.0224817
LDOC1L	-0.460864	3.59503e-05	0.0701075	0.50428	-0.412374	0.000214273	0.00384591	0.968639
LPCAT2	-0.40171	0.000388927	0.0110938	0.915947	-0.412682	0.000211713	-0.0332777	0.733647
ZDHHC14	-0.299781	0.00946225	-0.15806	0.13023	-0.412688	0.000211665	0.0745621	0.445296
FBN1	-0.260667	0.0248906	-0.29183	0.00453536	-0.41274	0.000211238	-0.163991	0.0914387
PRSS23	-0.197782	0.0911901	-0.0301083	0.774502	-0.412769	0.000211	-0.140111	0.150036
ZNF362	-0.24681	0.0340135	0.426324	2.03597e-05	-0.41295	0.000209515	0.0938342	0.336376
MMP2	-0.339489	0.00308541	-0.0241857	0.818001	-0.413029	0.00020887	0.108549	0.265735
ECHDC2	-0.397961	0.000445865	-0.188724	0.0700337	-0.41312	0.000208132	-0.237551	0.0137488
PPAPDC3	-0.185848	0.112886	-0.203449	0.0504695	-0.413144	0.000207942	-0.136544	0.160794
CCR5	-0.468333	2.57658e-05	-0.126188	0.228094	-0.413152	0.000207871	-0.172943	0.074852
PDGFB	-0.35883	0.00169245	0.0674169	0.520819	-0.413235	0.000207205	0.117671	0.227392
LOC730102	-0.384579	0.000716825	0.127212	0.224314	-0.414005	0.000201066	-0.047082	0.630113
CCDC80	-0.228161	0.050563	-0.243808	0.0185198	-0.414108	0.000200254	-0.10562	0.278923
LOC113230	-0.285872	0.0135468	-0.311571	0.00236498	-0.41427	0.000198991	-0.0685145	0.483166
MGC16121	-0.142196	0.226839	-0.250917	0.0152672	-0.414495	0.000197246	-0.100931	0.300939
LOC284440	-0.309626	0.0072644	-0.0538352	0.608289	-0.414508	0.000197147	-0.0138932	0.887056
COL27A1	-0.107829	0.360476	0.138792	0.184577	-0.414565	0.000196709	0.26037	0.00675813
FBLIM1	-0.267798	0.0210677	0.151893	0.146102	-0.414575	0.000196631	0.0313349	0.748663
AK1	-0.520338	2.01552e-06	-0.0195187	0.852677	-0.414757	0.000195233	-0.221868	0.0216318
TIMP2	-0.42335	0.000171174	0.286938	0.00529369	-0.414828	0.000194686	0.152723	0.11631
CDC42EP5	-0.494413	7.56285e-06	-0.158769	0.128495	-0.414916	0.000194018	-0.0532416	0.585992
APOL2	-0.33008	0.00407774	0.135341	0.195842	-0.415255	0.000191452	0.137406	0.158143
F2R	-0.306656	0.00787459	-0.112851	0.281472	-0.415782	0.000187536	-0.174001	0.0730633
SLC26A11	-0.332574	0.00379036	-0.0221872	0.832811	-0.415985	0.000186043	0.0252101	0.796597
IFITM1	-0.424025	0.000166701	-0.16933	0.104671	-0.416051	0.000185559	-0.0489866	0.616321
P2RY13	-0.427302	0.000146457	-0.0360646	0.731446	-0.416331	0.000183522	-0.134762	0.166378
TMCO4	-0.35735	0.00177443	0.18978	0.0684522	-0.416475	0.000182484	0.0728256	0.455996
CRY2	-0.144587	0.219041	0.170815	0.10162	-0.416561	0.000181868	0.151937	0.118223
CCDC88B	-0.238825	0.04044	0.0612791	0.55955	-0.416757	0.000180467	0.0685203	0.483129
MYOF	-0.357743	0.00175228	-0.0266006	0.800189	-0.41688	0.000179595	0.0737763	0.45012
TIMP3	-0.0697715	0.554722	0.271712	0.00842313	-0.41694	0.000179173	0.155181	0.11048
GNAQ	-0.243327	0.0367029	0.0216091	0.837106	-0.416949	0.000179111	0.0129371	0.894782
KLHDC7B	-0.266609	0.0216679	0.152812	0.143648	-0.416953	0.000179077	0.112149	0.25011
CCND1	-0.48878	9.93968e-06	0.291878	0.00452851	-0.416966	0.000178988	0.30444	0.0014316
EHD2	-0.285209	0.0137748	0.219496	0.0345178	-0.416981	0.000178881	0.103836	0.287169
MYO15B	-0.427813	0.000143513	-0.151446	0.147307	-0.417198	0.000177353	-0.0625475	0.522157
TLR5	-0.329944	0.00409397	-0.237545	0.0218628	-0.417454	0.000175571	-0.199414	0.0394695
EMP3	-0.391844	0.000555321	-0.0280019	0.7899	-0.4177	0.00017387	-0.0957054	0.326785
PTGFRN	-0.299731	0.00947482	0.140049	0.180593	-0.417746	0.000173555	0.0524857	0.59133
ST5	-0.407474	0.000314248	0.00741095	0.943793	-0.417792	0.000173241	0.0610775	0.532001
CTRL	-0.0477734	0.686068	-0.0283335	0.78747	-0.417884	0.000172612	0.0362542	0.710836
NDN	-0.218335	0.0616462	-0.202285	0.0518313	-0.417932	0.000172282	-0.151164	0.12013
LRRC8C	-0.202468	0.0836285	0.0557031	0.595885	-0.417964	0.000172063	0.0937613	0.336753
MATK	-0.117471	0.318875	-0.335993	0.000992477	-0.417979	0.000171964	-0.11996	0.218418
PRKAG2	-0.415566	0.000231431	-0.302481	0.00320943	-0.419006	0.000165099	-0.289464	0.0024938
NTN4	-0.0778068	0.509944	-0.111561	0.287041	-0.419093	0.000164533	-0.080647	0.408937
IKZF4	-0.356338	0.0018325	0.336695	0.00096697	-0.419109	0.000164427	0.00925734	0.924604
GAS6	-0.151468	0.197663	0.0156905	0.881336	-0.419217	0.000163723	-0.0713239	0.465363
CSF1R	-0.427482	0.000145416	0.242384	0.0192389	-0.419363	0.000162773	0.183409	0.0586265
GIMAP1	-0.396147	0.000476066	0.0265868	0.800291	-0.419579	0.000161381	-0.0572328	0.558179
ULK3	-0.148267	0.207416	0.226491	0.0290275	-0.419625	0.000161087	0.0600029	0.539256
SLC11A2	-0.292862	0.0113353	-0.216572	0.0370593	-0.419753	0.000160266	-0.114957	0.23837
ADAMTSL4	-0.293444	0.0111663	0.12773	0.222415	-0.419934	0.000159117	0.0534415	0.584584
ZBTB40	-0.148277	0.207383	0.4247	2.20603e-05	-0.420303	0.000156797	0.238142	0.0135084
ATP8B2	-0.168687	0.150799	0.138245	0.18633	-0.420611	0.000154879	0.00235693	0.980778
ADCY9	-0.332976	0.00374582	0.0758356	0.469998	-0.420628	0.000154776	0.133704	0.169759
SIGIRR	-0.474404	1.95421e-05	-0.412984	3.88823e-05	-0.420682	0.000154443	-0.225477	0.0195373
EVC	-0.406318	0.00032808	-0.113988	0.276622	-0.420894	0.000153141	-0.0336641	0.730672
LOC144571	-0.351328	0.00214588	-0.236633	0.0223902	-0.420966	0.0001527	-0.189361	0.0507638
GSTM1	0.0153188	0.896929	0.00455209	0.965458	-0.421089	0.000151948	0.0699217	0.474203
PARD3B	-0.139837	0.23472	0.0870305	0.406812	-0.421207	0.000151236	0.0393077	0.687697
ZNF223	-0.217908	0.0621695	-0.201934	0.0522476	-0.421389	0.000150142	-0.126189	0.195266
PROCR	-0.0921644	0.434805	-0.234224	0.0238361	-0.421552	0.000149161	-0.252357	0.0087332
LOH3CR2A	-0.157823	0.179283	-0.0259765	0.804783	-0.421625	0.000148726	-0.241106	0.0123581
CG012	-0.115995	0.325033	-0.0479365	0.648179	-0.421684	0.000148379	-0.0275214	0.778409
LMF2	-0.39361	0.000521433	0.0685554	0.513787	-0.421703	0.000148261	0.0992428	0.309138
RAB13	-0.385048	0.000705227	-0.101427	0.333346	-0.421741	0.00014804	-0.0125722	0.897733
C2	-0.429649	0.000133382	0.113375	0.279226	-0.422162	0.00014556	0.0365489	0.708591
NCRNA00118	-0.286902	0.0131991	-0.325996	0.00142835	-0.422251	0.000145041	-0.136487	0.16097
SMARCA1	0.230896	0.0477864	0.0825901	0.431256	-0.422338	0.000144535	-0.0423437	0.664974
FAP	-0.151124	0.198693	-0.182596	0.0798024	-0.422388	0.000144246	-0.105944	0.277441
RNASE6	-0.249312	0.0321853	-0.237797	0.0217192	-0.422459	0.000143837	-0.0668964	0.493583
ORAI3	-0.585236	4.34535e-08	-0.155451	0.136778	-0.422473	0.000143755	-0.263933	0.00601491
MVP	-0.330479	0.00403059	0.221807	0.0326148	-0.422545	0.000143343	0.0511251	0.600993
TDO2	-0.282087	0.0148932	-0.405339	5.56561e-05	-0.422771	0.000142043	-0.312551	0.00104696
TPBG	-0.298745	0.00972434	-0.103826	0.321976	-0.422797	0.000141898	-0.0609222	0.533047
PCBP4	-0.259524	0.0255548	0.0684741	0.514288	-0.42301	0.00014069	0.0801511	0.411833
DKK3	-0.417595	0.000214088	0.0285339	0.786003	-0.423122	0.000140054	-0.0657937	0.500749
BHLHE22	-0.228483	0.0502294	-0.198489	0.0564826	-0.423151	0.00013989	-0.0467137	0.632796
IQCE	-0.407332	0.000315911	0.126087	0.228473	-0.423642	0.000137154	0.165011	0.0894138
CLIP3	-0.148507	0.206671	0.174892	0.093595	-0.423722	0.000136714	0.129706	0.183003
ANO10	-0.286541	0.0133202	0.0268382	0.798442	-0.424112	0.00013458	-0.0180378	0.853694
NPDC1	-0.311626	0.00687727	-0.0590666	0.57384	-0.42421	0.000134048	-0.0379237	0.698151
ATXN7L1	-0.398678	0.000434421	0.0530061	0.61383	-0.424276	0.000133688	0.0263977	0.787237
RIPK3	-0.305289	0.00817035	-0.223896	0.0309712	-0.424279	0.000133674	-0.0974973	0.317767
SLC9A1	-0.220741	0.0587659	0.323851	0.00154199	-0.424409	0.000132974	0.232407	0.0160015
NLRC5	-0.367299	0.00128573	0.168173	0.107099	-0.424565	0.000132137	-0.0930266	0.340569
ZBTB47	-0.0754103	0.523102	0.20656	0.0469743	-0.424812	0.000130829	0.0511731	0.600651
SYNJ1	-0.186654	0.111306	0.254648	0.0137674	-0.425277	0.000128389	-0.0217603	0.823946
KIAA1671	-0.32846	0.00427465	-0.0395344	0.706734	-0.425316	0.000128184	0.0686923	0.482028
TUSC1	-0.435463	0.000105483	-0.185345	0.0752937	-0.425419	0.000127651	-0.181002	0.0620769
DIP2A	-0.250689	0.0312152	0.290354	0.00475331	-0.42549	0.000127283	-0.107063	0.27237
IFFO2	-0.441109	8.36444e-05	-0.0032507	0.97533	-0.425573	0.000126855	0.05299	0.587766
S100A16	-0.00507055	0.9658	-0.0589232	0.574772	-0.425897	0.000125201	-0.0903975	0.354449
ASAM	-0.162503	0.166566	-0.265981	0.00996806	-0.426003	0.000124661	-0.0811603	0.405951
ACTN1	-0.462054	3.41088e-05	0.0893628	0.394306	-0.426127	0.000124036	0.0799017	0.413294
FAM179A	-0.498263	6.25655e-06	-0.294554	0.00415657	-0.426297	0.000123183	-0.166726	0.0860879
DPT	-0.319367	0.00554468	-0.394442	9.14291e-05	-0.426355	0.000122894	-0.124216	0.202398
AEBP1	-0.263143	0.0235011	0.148882	0.154359	-0.426816	0.000120613	0.0171092	0.861148
APOB48R	-0.2892	0.0124513	0.0434468	0.67923	-0.426937	0.00012002	0.120442	0.216559
YIPF2	-0.144295	0.219984	-0.260838	0.0115603	-0.427327	0.000118129	-0.0864827	0.375759
SETD1B	-0.229677	0.0490076	0.42181	2.54205e-05	-0.427384	0.000117853	0.150963	0.120629
CTNND1	-0.37267	0.00107586	0.272348	0.00826547	-0.427384	0.000117851	0.227347	0.0185225
FAM125B	-0.486195	1.12498e-05	-0.0170449	0.871177	-0.427557	0.000117023	0.0311977	0.749727
MAP3K6	-0.463553	3.19162e-05	0.00727533	0.94482	-0.427594	0.000116848	0.0315038	0.747354
SERPING1	-0.385686	0.000689727	0.119415	0.254241	-0.427773	0.000115999	-0.00799474	0.934863
LOC692247	-0.250307	0.0314817	-0.106659	0.308878	-0.427953	0.00011515	-0.0970231	0.320138
MEI1	-0.354717	0.00192902	-0.36604	0.000308212	-0.428015	0.000114858	-0.191071	0.0486733
ZAP70	-0.173433	0.139474	-0.000932289	0.992924	-0.42822	0.000113898	0.134095	0.168504
MTCH1	-0.0145679	0.901956	-0.114414	0.274819	-0.42859	0.000112189	-0.23996	0.0127924
FCGRT	-0.417241	0.000217027	-0.121714	0.245147	-0.428916	0.000110702	-0.210774	0.029317
OLFML2B	-0.211362	0.0706481	0.00881689	0.933153	-0.42903	0.000110186	-0.0129126	0.89498
CSF3R	-0.454051	4.83873e-05	0.0641666	0.541159	-0.429116	0.000109797	-0.0274682	0.778826
OLFML1	-0.316622	0.00598846	0.101055	0.335131	-0.42934	0.000108796	-0.0235441	0.809776
MAP3K3	-0.454928	4.65887e-05	0.231464	0.0255902	-0.429616	0.000107567	0.197759	0.0411694
PLEKHO2	-0.541639	6.24825e-07	0.0521201	0.619776	-0.429628	0.000107517	0.0287395	0.768871
DEF6	-0.294003	0.011006	0.178128	0.0875877	-0.430308	0.000104551	0.0458137	0.639369
DPEP2	-0.494616	7.48785e-06	-0.163903	0.116442	-0.430362	0.00010432	-0.298736	0.00177469
IGFBP4	-0.345005	0.00260965	0.138664	0.184986	-0.430929	0.000101914	-0.0386253	0.692844
KIAA0467	-0.276358	0.0171504	0.240279	0.0203451	-0.43095	0.000101827	0.264511	0.00590154
SLC45A4	-0.33229	0.00382216	0.121357	0.246545	-0.431138	0.000101039	0.0392858	0.687862
BTBD11	-0.395833	0.000481487	-0.269217	0.00906782	-0.431194	0.000100806	-0.015436	0.87461
NACC2	-0.346053	0.00252706	0.143199	0.170888	-0.431365	0.000100098	0.0938142	0.336479
DUSP23	-0.284098	0.0141642	-0.538356	2.60871e-08	-0.43149	9.95812e-05	-0.33516	0.000417388
MAFB	-0.214951	0.0658909	-0.0253189	0.80963	-0.431807	9.82852e-05	-0.0766701	0.432499
TRIM47	-0.365778	0.00135153	0.18648	0.0734923	-0.432097	9.71124e-05	0.280592	0.00341788
GSTM5	-0.184852	0.114864	-0.126347	0.227507	-0.432567	9.52422e-05	-0.0906678	0.353006
GADD45G	-0.447498	6.40157e-05	-0.336464	0.000975286	-0.432706	9.46947e-05	-0.242843	0.0117245
S100A13	-0.25688	0.0271495	-0.490241	6.10093e-07	-0.432789	9.43712e-05	-0.405077	1.505e-05
MFAP2	-0.0418048	0.723601	-0.138684	0.184923	-0.432793	9.43536e-05	-0.113785	0.243222
ATG9A	-0.443528	7.56374e-05	0.402495	6.34609e-05	-0.432906	9.39128e-05	0.324522	0.000649069
UBASH3A	-0.422482	0.000177092	-0.127373	0.223722	-0.432913	9.38877e-05	-0.136362	0.161357
LRCH4	-0.491307	8.79818e-06	-0.376051	0.00020338	-0.432989	9.35909e-05	-0.174695	0.0719074
PDGFA	-0.33263	0.00378409	0.124573	0.234153	-0.433222	9.26896e-05	-0.133387	0.170784
SLC38A7	-0.0958613	0.416525	0.426613	2.007e-05	-0.433277	9.24798e-05	0.256151	0.00774211
PPM1M	-0.205553	0.0789278	-0.0540976	0.606539	-0.433317	9.23262e-05	-0.229871	0.0172254
CDC42EP1	-0.432648	0.000118239	0.0814678	0.437564	-0.433375	9.21019e-05	0.0769247	0.430968
LGALS3BP	-0.413758	0.000247973	0.18731	0.072198	-0.43338	9.20849e-05	0.0755588	0.439219
KIAA0146	-0.327071	0.00445021	0.0102688	0.922177	-0.433392	9.20375e-05	-0.0272942	0.780191
TMEM200B	-0.124751	0.28959	0.359826	0.000396297	-0.433878	9.01957e-05	0.236089	0.0143592
DDX60L	-0.255828	0.0278072	-0.0327335	0.755432	-0.43411	8.93324e-05	-0.0754011	0.440177
PLXDC2	-0.351341	0.00214502	-0.0827049	0.430614	-0.434478	8.79735e-05	-0.100833	0.301413
STARD13	-0.170479	0.146445	-0.239825	0.0205903	-0.434578	8.76061e-05	-0.0860667	0.378068
NAGPA	-0.333191	0.00372208	0.389368	0.000114533	-0.434615	8.74694e-05	0.270617	0.00481419
UXS1	-0.196372	0.0935691	-0.100625	0.337205	-0.434728	8.70597e-05	0.0388644	0.691039
SSH1	-0.435172	0.000106742	0.387864	0.000122356	-0.434822	8.67204e-05	0.222696	0.0211354
SLC37A3	0.0228838	0.846546	0.0869612	0.407187	-0.434954	8.62414e-05	-0.142522	0.143076
RALGDS	-0.527813	1.34843e-06	0.113272	0.279667	-0.435345	8.4845e-05	0.109629	0.260977
PLXDC1	-0.328757	0.00423804	-0.0382693	0.71571	-0.435584	8.40035e-05	-0.0691554	0.479073
CILP	-0.133672	0.2562	0.0215884	0.83726	-0.435692	8.36238e-05	0.102659	0.292695
TOM1	-0.37793	0.000900918	0.317882	0.00190252	-0.435754	8.34082e-05	0.188476	0.0518744
IL11RA	-0.386201	0.000677456	-0.20774	0.0457027	-0.435792	8.3274e-05	-0.0573209	0.557573
SAMD3	-0.352291	0.00208216	-0.291369	0.0046025	-0.435824	8.31635e-05	-0.255495	0.00790618
TBC1D2B	-0.39625	0.000474306	0.111506	0.28728	-0.435983	8.26121e-05	0.138249	0.155581
LIMD1	-0.0135759	0.908603	0.187311	0.0721958	-0.436188	8.19062e-05	-0.0444492	0.64939
CLCN7	-0.45318	5.02381e-05	0.144405	0.167276	-0.436197	8.18729e-05	0.233123	0.0156697
KIF1B	0.0401726	0.733983	0.289574	0.00487215	-0.436278	8.15966e-05	0.173519	0.0738736
ITGB5	-0.305839	0.00805013	-0.0147551	0.888363	-0.436333	8.14081e-05	-0.0314791	0.747545
CDH11	-0.266827	0.0215565	-0.17712	0.0894244	-0.43636	8.1318e-05	-0.100275	0.304109
MYO1F	-0.514941	2.67825e-06	0.0170586	0.871074	-0.436854	7.96486e-05	-0.00847141	0.930989
HOMER3	-0.336308	0.00339369	0.149839	0.151698	-0.437597	7.7198e-05	-0.240133	0.0127261
LTBR	-0.38719	0.000654414	0.0189626	0.856829	-0.438075	7.56621e-05	0.0693019	0.47814
NUCB1	-0.273805	0.0182471	0.304743	0.00297727	-0.438077	7.56545e-05	0.161743	0.0960309
IL32	-0.478697	1.60206e-05	-0.0676066	0.519644	-0.438401	7.46291e-05	-0.0403656	0.679747
ZMIZ2	-0.161101	0.170305	0.270216	0.00880461	-0.438441	7.45008e-05	0.182198	0.0603423
DUSP6	-0.240777	0.0387822	-0.164409	0.115303	-0.438706	7.3673e-05	0.0200493	0.837591
CPNE2	-0.228948	0.0497508	0.339355	0.000875686	-0.43886	7.31944e-05	0.0872199	0.371687
C11orf63	-0.34655	0.00248869	-0.251421	0.0150567	-0.439201	7.21487e-05	-0.0556766	0.568948
KIAA1618	-0.0150583	0.898672	-0.117985	0.260016	-0.439204	7.21403e-05	-0.128979	0.185491
PODN	-0.221449	0.0579386	-0.321783	0.00165922	-0.439498	7.12479e-05	-0.12636	0.194657
MST1	-0.286928	0.0131904	-0.0942961	0.368618	-0.439947	6.99055e-05	-0.0327371	0.737815
CD300LF	-0.467977	2.61829e-05	-0.216591	0.0370423	-0.439954	6.98824e-05	-0.157445	0.105316
CCR2	-0.16364	0.163581	-0.266412	0.00984373	-0.440272	6.89472e-05	-0.338421	0.000363377
TFE3	-0.449164	5.96522e-05	0.379641	0.000174632	-0.440439	6.84613e-05	0.257929	0.00731307
TNFRSF14	-0.474117	1.9802e-05	-0.267873	0.00943271	-0.440457	6.84081e-05	-0.120723	0.215481
RCN3	-0.21716	0.0630952	0.0253598	0.809329	-0.440558	6.8116e-05	0.0582129	0.551448
CBX7	-0.430501	0.000128904	0.156505	0.134104	-0.440625	6.79213e-05	-0.00719479	0.941368
PTRF	-0.102684	0.383979	0.105152	0.315806	-0.440629	6.79113e-05	0.0424774	0.66398
SPNS1	-0.380179	0.00083433	0.312658	0.00227872	-0.440794	6.74352e-05	0.23669	0.0141055
HSD3B7	-0.283012	0.0145541	-0.155998	0.135386	-0.440903	6.71235e-05	-0.0990247	0.310209
S100A4	-0.335161	0.00351137	-0.453012	5.12639e-06	-0.441089	6.65958e-05	-0.429829	3.83101e-06
PCSK6	-0.164534	0.161261	0.0502077	0.632694	-0.44133	6.59151e-05	0.0650547	0.505582
FAM46A	-0.218183	0.0618328	-0.108665	0.299816	-0.441404	6.57067e-05	-0.105224	0.280741
PRRX1	-0.202521	0.0835453	-0.15303	0.143073	-0.44144	6.56076e-05	-0.0669859	0.493004
LAMB2	-0.33444	0.00358729	-0.00159793	0.987871	-0.441469	6.55275e-05	0.0136942	0.888662
C11orf21	-0.483712	1.26588e-05	-0.324398	0.00151224	-0.441481	6.54916e-05	-0.207889	0.0316584
GIMAP8	-0.335795	0.0034459	0.0676773	0.519206	-0.441945	6.42091e-05	0.0567898	0.561235
MRVI1	-0.421513	0.000183926	0.0685446	0.513854	-0.442795	6.192e-05	0.049466	0.61287
MDK	-0.0519815	0.660048	-0.26671	0.00975869	-0.442956	6.14944e-05	-0.193073	0.0463171
COL6A1	-0.298567	0.00976981	0.311601	0.00236257	-0.442967	6.14655e-05	0.223792	0.0204925
ST6GALNAC6	-0.460945	3.58212e-05	0.0276919	0.792173	-0.442992	6.14011e-05	-0.12818	0.188253
SIRPG	-0.433036	0.0001164	-0.13659	0.191708	-0.442993	6.13985e-05	-0.0778607	0.425365
PRR5	-0.389876	0.000595416	0.00342516	0.974006	-0.443048	6.12528e-05	-0.0751892	0.441467
NPEPL1	-0.258516	0.026153	-0.15762	0.131318	-0.443057	6.12309e-05	0.0284769	0.770924
RRAS	-0.456658	4.32201e-05	-0.363305	0.000344492	-0.443059	6.12258e-05	-0.146589	0.131896
UNQ6228	0.127159	0.280306	-0.116417	0.266448	-0.443137	6.10203e-05	-0.0748899	0.443292
LRIG3	-0.230571	0.0481096	-0.0923523	0.378615	-0.443163	6.09525e-05	-0.100939	0.300901
TPRG1L	0.02464	0.834929	0.142143	0.1741	-0.443209	6.08338e-05	0.0127479	0.896312
APBA2	-0.29687	0.0102146	-0.188738	0.0700136	-0.443419	6.02873e-05	0.0299765	0.759219
FAM109B	-0.226945	0.051839	-0.131479	0.209023	-0.443972	5.88745e-05	-0.117487	0.228126
TMEM150A	-0.0615785	0.602231	-0.195639	0.0601947	-0.444482	5.75983e-05	-0.0576172	0.555535
PLXND1	-0.484083	1.24383e-05	0.21061	0.0427273	-0.44516	5.59425e-05	0.226173	0.0191544
CYB561D1	-0.124448	0.29077	0.0328851	0.754335	-0.445396	5.53764e-05	-0.0944041	0.333436
GAA	-0.4062	0.000329514	0.0566891	0.589383	-0.44546	5.52241e-05	-0.03991	0.683166
CD248	-0.30961	0.0072676	-0.00449188	0.965915	-0.445572	5.4958e-05	0.0803327	0.41077
PDGFRA	-0.136678	0.245565	-0.0567126	0.589228	-0.446091	5.37386e-05	-0.0766775	0.432454
COL6A3	-0.241806	0.0379322	0.00524099	0.960235	-0.446247	5.33778e-05	0.0336327	0.730914
KDELR3	-0.346726	0.00247528	-0.169116	0.105118	-0.446361	5.31165e-05	-0.103589	0.288321
CPXM2	-0.355836	0.00186191	0.0896124	0.392981	-0.44654	5.27054e-05	0.0219644	0.822321
SV2A	-0.320603	0.00535446	-0.216158	0.0374311	-0.447173	5.12801e-05	0.0592131	0.544619
TAZ	-0.327038	0.00445441	0.154271	0.139819	-0.447188	5.12478e-05	-0.0565209	0.563094
C1orf204	-0.0314805	0.790038	-0.203006	0.050984	-0.447467	5.06304e-05	0.0341288	0.727099
LOC401321	-0.291318	0.0117948	0.0188397	0.857748	-0.447915	4.96544e-05	-0.0341179	0.727183
TNFRSF1A	-0.416848	0.000220326	-0.0614075	0.558726	-0.448039	4.93881e-05	-0.0397629	0.684272
EMILIN1	-0.420445	0.000191735	0.163551	0.117239	-0.448268	4.88985e-05	0.177439	0.0674856
MOCS1	-0.16692	0.155185	0.0229102	0.827446	-0.448531	4.8343e-05	0.112761	0.247518
NOTCH3	-0.0634377	0.591293	0.162744	0.119085	-0.448838	4.7701e-05	0.100345	0.303769
C1RL	-0.46599	2.86271e-05	0.153349	0.142229	-0.448854	4.76663e-05	0.0391459	0.688916
PPP2R5B	-0.186743	0.111132	0.0512993	0.625307	-0.449218	4.69168e-05	0.0284564	0.771084
GABRE	-0.322267	0.00510756	-0.0564008	0.591281	-0.44924	4.68703e-05	-0.000512763	0.995818
GLT8D2	-0.0282243	0.811331	-0.188654	0.0701398	-0.449299	4.67507e-05	-0.105529	0.27934
CFHR2	-0.265562	0.0222084	-0.184934	0.075954	-0.449897	4.55452e-05	-0.192424	0.0470698
SBNO2	-0.302579	0.00878533	0.211606	0.0417333	-0.449918	4.55033e-05	0.338001	0.000369958
TSPAN2	-0.234643	0.0441881	-0.261836	0.011235	-0.450006	4.5328e-05	-0.224757	0.019941
TMEM204	-0.34234	0.00283065	0.0854158	0.415606	-0.450189	4.49665e-05	-0.0138339	0.887534
TMEM90B	-0.379219	0.000862207	-0.256039	0.0132418	-0.450447	4.44622e-05	-0.0319576	0.743839
GLIS2	-0.207207	0.0764951	-0.0128661	0.90258	-0.450515	4.43289e-05	-0.0298494	0.760209
RHOBTB1	-0.222334	0.0569195	-0.0957538	0.361228	-0.450799	4.37802e-05	-0.165947	0.0875862
SORT1	-0.314365	0.00637675	0.0520803	0.620044	-0.450815	4.37494e-05	0.154137	0.112928
HES5	-0.106946	0.364445	-0.404847	5.69399e-05	-0.450822	4.37365e-05	-0.121328	0.213173
RASAL3	-0.532496	1.04309e-06	-0.0143647	0.891298	-0.450832	4.37179e-05	-0.0509972	0.601905
DGKZ	-0.413698	0.000248538	0.230082	0.0265086	-0.451189	4.30385e-05	0.206252	0.033056
STMN3	-0.393796	0.000517976	-0.126782	0.225896	-0.451653	4.21699e-05	-0.084301	0.387966
PLEKHO1	-0.068604	0.561381	0.149259	0.153308	-0.451882	4.17462e-05	0.201772	0.0371495
SAT2	-0.317078	0.00591266	-0.513083	1.45134e-07	-0.451972	4.15829e-05	-0.612216	2.44109e-12
IL1R1	-0.40956	0.000290632	-0.205513	0.048128	-0.452001	4.15292e-05	-0.00232274	0.981056
HSPG2	-0.187967	0.108767	0.179265	0.0855517	-0.452104	4.13404e-05	0.159798	0.10015
SOD3	-0.449409	5.90326e-05	-0.20205	0.0521092	-0.45261	4.04287e-05	0.0531628	0.586547
DPYSL3	-0.435564	0.000105048	0.075326	0.472996	-0.453446	3.89634e-05	0.0522904	0.592713
RIN2	-0.402058	0.000384	-0.156906	0.133096	-0.453467	3.8928e-05	-0.165085	0.0892668
ITM2C	-0.0463582	0.694903	0.153379	0.142151	-0.45385	3.82735e-05	-0.0238981	0.806971
FOXJ2	-0.518939	2.1707e-06	0.0975412	0.352292	-0.454133	3.77979e-05	0.0969988	0.32026
CRISPLD2	-0.399107	0.000427706	0.226726	0.0288564	-0.45429	3.75353e-05	0.125689	0.197054
FAM113A	-0.284812	0.0139128	-0.141782	0.175207	-0.454319	3.74872e-05	-0.344714	0.000276934
ODF3B	-0.375238	0.000986939	-0.293427	0.00430965	-0.454474	3.72306e-05	-0.199282	0.0396028
APP	-0.221537	0.0578368	0.0983946	0.348075	-0.45457	3.70723e-05	0.0275196	0.778423
CD4	-0.381373	0.00080083	0.20795	0.0454785	-0.454664	3.69179e-05	0.193639	0.0456685
CD99L2	-0.302542	0.00879389	0.433095	1.4506e-05	-0.45481	3.66793e-05	0.124813	0.200219
BGN	-0.291912	0.0116161	0.228615	0.0275142	-0.454882	3.65617e-05	0.0859696	0.378608
FBLN7	-0.241506	0.0381783	-0.133465	0.20217	-0.455132	3.61585e-05	-0.0597387	0.541047
SLC25A34	-0.407355	0.000315643	-0.219339	0.0346503	-0.455299	3.58899e-05	-0.323688	0.000671481
COL16A1	-0.260786	0.0248223	-0.245292	0.0177954	-0.455519	3.5541e-05	-0.0176029	0.857183
PRMT2	-0.134646	0.25272	-0.0251898	0.810583	-0.45566	3.53185e-05	-0.225641	0.0194467
ITPK1	-0.329729	0.00411974	0.378664	0.000182061	-0.456571	3.39136e-05	0.21255	0.02795
LDLRAP1	-0.475716	1.83962e-05	-0.0706174	0.501177	-0.456701	3.37161e-05	0.0852597	0.382573
CAPN2	-0.221965	0.0573421	-0.0351575	0.737953	-0.456782	3.35947e-05	-0.0952577	0.329064
DCBLD1	-0.115415	0.327474	-0.36115	0.000375784	-0.457123	3.30869e-05	0.0258588	0.791481
MXRA5	-0.376114	0.000958183	-0.200402	0.0540973	-0.457183	3.29985e-05	-0.00431064	0.964852
CNRIP1	-0.43682	9.98008e-05	-0.204826	0.0488965	-0.45719	3.29873e-05	-0.151005	0.120524
MAP3K12	-0.47915	1.56855e-05	-0.0784686	0.454675	-0.457245	3.29072e-05	-0.0748207	0.443714
GALNS	-0.412106	0.000264019	0.300049	0.00347704	-0.457874	3.1993e-05	0.137565	0.157656
LST1	-0.505817	4.28402e-06	-0.581549	9.79504e-10	-0.45809	3.16836e-05	-0.353337	0.000189074
ZNF618	-0.49992	5.76216e-06	0.116897	0.264465	-0.458109	3.16573e-05	0.0476746	0.625808
TMSB10	-0.225692	0.0531809	-0.545322	1.58507e-08	-0.458284	3.14088e-05	-0.336893	0.000387822
PXN	-0.362462	0.00150564	0.141712	0.175421	-0.458359	3.13037e-05	0.22448	0.0200979
GSTM2	0.0539852	0.647797	-0.000270243	0.997949	-0.458391	3.12583e-05	0.0575201	0.556202
ABCD1	-0.473751	2.01373e-05	-0.146784	0.160318	-0.458402	3.12438e-05	-0.0385934	0.693086
SLC46A1	-0.395373	0.000489518	-0.0567305	0.589111	-0.459261	3.00594e-05	-0.110234	0.258338
C1R	-0.345088	0.00260305	0.074719	0.47658	-0.459614	2.95855e-05	-0.0394887	0.686335
PNPLA6	-0.229425	0.0492642	0.304413	0.00301013	-0.459937	2.91572e-05	0.263211	0.00615935
ZNF385A	-0.386769	0.000664125	-0.236317	0.0225758	-0.460194	2.88216e-05	0.0402921	0.680298
GAK	-0.407075	0.000318956	0.368546	0.000278108	-0.460225	2.87807e-05	0.319455	0.000796551
MGC24103	-0.174665	0.136642	-0.258474	0.012364	-0.460262	2.87326e-05	-0.164217	0.0909864
APOL1	-0.375937	0.000963922	0.218994	0.0349439	-0.460381	2.85787e-05	0.0749185	0.443117
NPR2	-0.243127	0.0368626	-0.0357214	0.733906	-0.460392	2.85647e-05	0.0206549	0.832756
FAM13AOS	-0.467404	2.68671e-05	-0.15989	0.125784	-0.460554	2.8356e-05	-0.154726	0.111543
HTRA1	-0.438092	9.47301e-05	-0.24722	0.0168912	-0.460688	2.81848e-05	-0.148997	0.125596
LPHN1	-0.337726	0.00325305	-0.0440287	0.675174	-0.461071	2.77009e-05	0.112666	0.247918
S100A6	-0.409324	0.000293225	-0.597584	2.55324e-10	-0.461086	2.76821e-05	-0.280501	0.00342867
CDKN1C	-0.273728	0.0182812	0.0791542	0.450731	-0.46134	2.73651e-05	-0.107482	0.270488
SLC27A1	-0.396161	0.000475836	0.163445	0.117481	-0.461342	2.73634e-05	0.0210093	0.829928
ARHGEF10L	-0.432781	0.000117606	-0.0801724	0.444909	-0.461401	2.72893e-05	0.0852018	0.382897
TSPAN31	-0.316335	0.00603673	-0.504241	2.56191e-07	-0.461535	2.71245e-05	-0.576725	7.96904e-11
MKNK1	-0.175502	0.134744	0.0155399	0.882466	-0.461576	2.70746e-05	0.0318932	0.744339
GATSL3	-0.278013	0.0164699	-0.0525401	0.616954	-0.461644	2.69905e-05	-0.00371076	0.969741
SKI	-0.166194	0.157017	0.199662	0.0550097	-0.461649	2.69842e-05	0.103539	0.28856
LY6G5C	-0.341552	0.00289913	-0.187654	0.071667	-0.461668	2.69608e-05	-0.180792	0.0623847
CISH	-0.26873	0.020607	-0.093088	0.374812	-0.461898	2.66818e-05	-0.0700601	0.473326
ZNF862	-0.400467	0.000407022	-0.0612306	0.559861	-0.462122	2.64111e-05	-0.198023	0.0408946
SPON2	-0.424197	0.000165575	0.0769548	0.463451	-0.462702	2.57235e-05	-0.0725182	0.457904
EGLN3	-0.266204	0.0218755	0.0357823	0.73347	-0.463136	2.52204e-05	0.0897086	0.358144
ARID5A	-0.203182	0.0825218	-0.0416237	0.691996	-0.463374	2.49485e-05	0.0692303	0.478596
CUGBP2	-0.0489032	0.679045	-0.146036	0.162482	-0.463411	2.49058e-05	-0.128067	0.188645
PLEKHF1	-0.414285	0.000243038	-0.178989	0.0860429	-0.463551	2.47481e-05	-0.130797	0.179317
NTNG2	-0.456243	4.40065e-05	-0.122115	0.243582	-0.463656	2.46299e-05	0.0176899	0.856484
ARHGEF17	-0.30733	0.00773237	-0.106262	0.310694	-0.463842	2.44207e-05	-0.0987092	0.31176
KIAA0513	-0.386356	0.000673807	-0.0228297	0.828043	-0.464111	2.41227e-05	0.0805078	0.409748
TMEM187	-0.475393	1.86723e-05	-0.308321	0.0026407	-0.464398	2.38085e-05	-0.186831	0.0539923
ZBTB4	-0.417759	0.000212741	0.264417	0.0104307	-0.464606	2.35828e-05	-0.0621474	0.524827
CD63	-0.470834	2.30064e-05	-0.303075	0.00314694	-0.464843	2.33278e-05	-0.183399	0.0586396
COL18A1	-0.543397	5.65173e-07	0.311599	0.00236275	-0.465602	2.25305e-05	0.116412	0.232442
LOC149478	0.103872	0.378473	0.265589	0.0100824	-0.465653	2.24773e-05	-0.0274573	0.778911
LTBP2	-0.326826	0.00448178	-0.015503	0.882744	-0.465711	2.24175e-05	0.00280258	0.977144
KIAA0319L	-0.497748	6.41809e-06	0.251136	0.0151755	-0.465784	2.23423e-05	0.113675	0.24368
ULK1	-0.333377	0.0037018	0.134532	0.198552	-0.465978	2.2144e-05	0.0649744	0.506108
LAMA4	-0.243947	0.0362114	-0.0185158	0.860168	-0.466626	2.1493e-05	5.6125e-05	0.999542
ST8SIA1	-0.358789	0.00169468	-0.29782	0.00373963	-0.466773	2.13482e-05	0.0442562	0.650812
PARP14	-0.197778	0.0911969	0.186395	0.0736264	-0.467555	2.05921e-05	-0.0363973	0.709745
FLJ90757	-0.527873	1.34404e-06	-0.00960125	0.927222	-0.467608	2.05413e-05	0.157109	0.106071
SLC7A7	-0.439975	8.76624e-05	-0.0883433	0.399744	-0.468011	2.01618e-05	-0.0904776	0.354021
FBLN2	-0.147151	0.210894	-0.141993	0.174558	-0.468071	2.0106e-05	-0.0426861	0.662429
VASH1	-0.334465	0.00358461	-0.0336483	0.748821	-0.468468	1.97398e-05	-0.0185766	0.849374
CD5	-0.099735	0.397855	0.125758	0.229699	-0.468523	1.96893e-05	-0.00795534	0.935183
DOK2	-0.351279	0.00214916	-0.0997004	0.341684	-0.468644	1.95793e-05	-0.205864	0.0333948
FAT1	-0.370762	0.00114659	-0.142268	0.173717	-0.468782	1.94541e-05	-0.112657	0.247955
USP20	-0.451046	5.50535e-05	0.218362	0.0354857	-0.468962	1.92931e-05	0.0935212	0.337997
SELM	-0.44601	6.81617e-05	-0.666127	3.18183e-13	-0.468998	1.92607e-05	-0.454284	8.87964e-07
RNF207	-0.278205	0.0163925	0.0403456	0.700998	-0.469116	1.91556e-05	0.0133064	0.891796
SERPINF2	-0.362296	0.00151377	-0.282582	0.00606137	-0.470258	1.81647e-05	0.00564046	0.954019
STAB1	-0.237229	0.0418378	0.0532863	0.611955	-0.470479	1.79782e-05	-0.185049	0.0563664
GAB3	-0.483208	1.29644e-05	-0.139442	0.182509	-0.470853	1.76671e-05	-0.0855718	0.380827
PRAM1	-0.375616	0.000974422	-0.0619203	0.55544	-0.470916	1.76153e-05	-0.0236496	0.80894
PRKCDBP	-0.329661	0.00412792	-0.142362	0.17343	-0.47093	1.76036e-05	-0.108374	0.26651
ZNF853	-0.297294	0.0101019	0.148508	0.15541	-0.471059	1.74978e-05	-0.0886695	0.363761
NLRP1	-0.0893376	0.449084	-0.00692417	0.94748	-0.471143	1.74294e-05	-0.00463781	0.962186
DCHS1	-0.164907	0.160299	0.125054	0.232337	-0.471767	1.6928e-05	0.0501246	0.608143
PLSCR3	-0.146223	0.213818	0.0701892	0.503782	-0.471843	1.68681e-05	0.162715	0.0940231
ARSA	-0.176438	0.132643	0.0661096	0.528953	-0.471982	1.67587e-05	0.188047	0.0524206
ENG	-0.398325	0.000440022	0.305525	0.00290054	-0.472272	1.65327e-05	0.188236	0.0521787
NOD2	-0.338698	0.0031597	-0.0140061	0.893996	-0.472756	1.61608e-05	-0.198443	0.0404599
C1orf113	-0.0635205	0.590809	-0.357089	0.000441974	-0.472769	1.61514e-05	-0.0864837	0.375754
C9orf69	-0.39403	0.000513669	0.273261	0.00804348	-0.473028	1.59556e-05	0.374658	7.01449e-05
CARD9	-0.39882	0.000432186	0.0093706	0.928965	-0.473044	1.59438e-05	0.0134106	0.890954
MAN1B1	-0.400312	0.00040933	-0.0664763	0.526665	-0.473094	1.59064e-05	-0.253753	0.00835625
NOD1	0.0666374	0.572683	0.299619	0.00352637	-0.473137	1.58745e-05	0.0183267	0.851377
KGFLP2	-0.253348	0.0294103	-0.315834	0.00204279	-0.473438	1.56509e-05	-0.228131	0.0181109
ERCC5	-0.26749	0.0212215	0.306347	0.0028219	-0.473581	1.55459e-05	0.158214	0.103605
NCRNA00204	-0.185288	0.113994	-0.0402641	0.701574	-0.473678	1.54752e-05	0.0649636	0.506179
SCN1B	-0.527664	1.35942e-06	-0.210285	0.0430555	-0.473786	1.53971e-05	-0.0815839	0.403497
C10orf54	-0.579956	6.12775e-08	-0.0794017	0.449312	-0.474942	1.4579e-05	-0.0306981	0.753607
PLOD3	-0.237331	0.0417476	0.298484	0.0036596	-0.475256	1.43644e-05	0.254193	0.00824048
MARVELD1	-0.439893	8.79609e-05	-0.114589	0.274078	-0.47533	1.43143e-05	-0.058588	0.548882
ISLR	-0.40978	0.000288242	-0.0869891	0.407037	-0.475769	1.40193e-05	-0.0624085	0.523084
SH3BP4	-0.158435	0.17758	0.0353816	0.736344	-0.475781	1.40113e-05	0.0805352	0.409588
ZCCHC24	-0.299701	0.00948219	0.0992477	0.343891	-0.475783	1.40103e-05	-0.0311989	0.749719
POU6F1	-0.292029	0.0115813	-0.197931	0.0571939	-0.475812	1.39909e-05	-0.264693	0.00586619
GABARAPL1	-0.310285	0.00713495	0.113403	0.27911	-0.475825	1.39825e-05	0.0253129	0.795786
MXRA7	-0.34749	0.00241766	-0.0965869	0.357046	-0.475928	1.39142e-05	-0.304584	0.00142381
FGD5	-0.447798	6.32094e-05	0.0365953	0.727648	-0.476064	1.38246e-05	0.00237754	0.98061
C17orf91	-0.359171	0.00167407	-0.569035	2.66202e-09	-0.476079	1.38147e-05	-0.351061	0.000209335
MICAL2	-0.510649	3.34626e-06	0.18046	0.0834515	-0.476346	1.36406e-05	0.0570913	0.559155
AAK1	-0.304211	0.00841016	0.0654587	0.533027	-0.476404	1.36032e-05	0.0247513	0.800221
CFH	-0.306805	0.00784301	-0.434366	1.36006e-05	-0.476904	1.32837e-05	-0.382241	4.84697e-05
SERPINB6	-0.453763	4.89915e-05	-0.309944	0.0024996	-0.477183	1.31084e-05	-0.308788	0.00121183
OPN3	0.235131	0.0437371	-0.0025652	0.980531	-0.477258	1.30619e-05	0.0355142	0.716484
CRTC3	-0.316579	0.00599572	0.217431	0.036297	-0.477428	1.29567e-05	0.0404399	0.67919
TNFSF12	-0.590623	3.04064e-08	-0.124453	0.234605	-0.477851	1.26977e-05	-0.0331429	0.734686
HECTD3	-0.138056	0.240792	0.432932	1.46266e-05	-0.4779	1.26679e-05	0.282105	0.0032412
CTSF	-0.306097	0.00799429	-0.278781	0.00681035	-0.478397	1.23708e-05	-0.180294	0.0631218
IFFO1	-0.439984	8.76312e-05	0.0656413	0.531882	-0.478422	1.2356e-05	0.0239831	0.806298
DGKQ	-0.430216	0.000130389	0.12903	0.217705	-0.478436	1.23478e-05	-0.0370474	0.704799
GDPD3	-0.591304	2.90521e-08	-0.424486	2.22946e-05	-0.478752	1.21625e-05	-0.326809	0.000591077
LOC100128178	-0.205832	0.0785121	-0.305308	0.0029217	-0.478854	1.21036e-05	-0.214851	0.0262592
C11orf68	-0.37897	0.00086956	0.319867	0.00177493	-0.478904	1.20742e-05	0.135996	0.162496
AMICA1	-0.379498	0.000853999	-0.0691484	0.510144	-0.479668	1.16402e-05	-0.263208	0.00616003
SSH3	0.0474882	0.687845	-0.0101669	0.922947	-0.479832	1.15488e-05	0.124967	0.199662
LTC4S	-0.196352	0.0936023	-0.239748	0.0206327	-0.480075	1.14151e-05	-0.15772	0.104701
ADCY6	-0.183865	0.116848	0.12607	0.228533	-0.480294	1.12956e-05	0.0625514	0.522131
TMEM173	-0.535107	9.02459e-07	0.00218029	0.983452	-0.481398	1.07106e-05	0.152371	0.117163
ACCS	-0.0242243	0.837675	-0.206509	0.0470304	-0.481452	1.06829e-05	0.0593516	0.543676
ME3	-0.347896	0.00238752	-0.222759	0.0318568	-0.481547	1.06337e-05	-0.129928	0.182248
NFIX	-0.526441	1.45273e-06	0.193858	0.062615	-0.481701	1.05552e-05	0.0517004	0.596899
TAX1BP3	-0.225813	0.0530505	0.0854332	0.41551	-0.482702	1.00563e-05	-0.153344	0.114816
GPSM1	-0.271681	0.0192052	-0.132597	0.205145	-0.482781	1.00177e-05	0.0655985	0.502023
C15orf52	-0.373653	0.00104101	-0.234602	0.0236042	-0.483376	9.73256e-06	0.000794594	0.993519
CHST12	-0.378494	0.000883783	-0.13017	0.213634	-0.483581	9.6364e-06	-0.0786887	0.420444
PTTG1IP	-0.291848	0.0116352	0.0473103	0.652475	-0.484307	9.30192e-06	-0.237767	0.0136604
C19orf66	-0.196754	0.0929204	0.1844	0.0768188	-0.484552	9.19173e-06	0.0780398	0.424297
SLC46A3	-0.523294	1.7213e-06	-0.0118129	0.91052	-0.484619	9.16186e-06	-0.206181	0.0331176
PDGFRB	-0.266112	0.021923	0.123526	0.238139	-0.485042	8.97473e-06	0.0697005	0.475606
YES1	-0.0968684	0.411623	0.0405734	0.699391	-0.485205	8.90366e-06	-0.0767191	0.432204
KIRREL	-0.207718	0.075755	0.203586	0.0503107	-0.485303	8.86084e-06	0.106023	0.277085
ATP10A	-0.340285	0.00301233	-0.337546	0.000936888	-0.486408	8.39471e-06	-0.205414	0.0337911
SH3BGRL3	-0.288214	0.0127676	0.215961	0.0376092	-0.486602	8.31516e-06	0.192259	0.0472628
ABCA2	-0.452015	5.28164e-05	-0.0143767	0.891208	-0.486717	8.26835e-06	0.0365998	0.708203
FGD3	-0.528674	1.28668e-06	0.100843	0.336152	-0.486869	8.20681e-06	-0.07356	0.451453
CFLAR	0.0900362	0.445531	-0.289729	0.00484832	-0.487186	8.08031e-06	-0.291561	0.0023114
SEPN1	-0.354901	0.00191784	0.35659	0.000450822	-0.487235	8.06069e-06	0.229811	0.0172551
CG030	0.166089	0.157283	-0.0644815	0.539171	-0.4874	7.99573e-06	0.0233764	0.811105
TK2	-0.404262	0.000354058	-0.00696018	0.947207	-0.487448	7.97657e-06	0.147238	0.130175
PRKCQ	-0.385865	0.000685441	-0.189519	0.0688414	-0.487659	7.8945e-06	-0.12337	0.205513
IDUA	-0.476404	1.78204e-05	0.0126242	0.904403	-0.487708	7.87537e-06	-0.0502332	0.607366
AHNAK	-0.0377266	0.749632	0.0782008	0.456221	-0.487909	7.79773e-06	0.0238931	0.80701
MFGE8	-0.355828	0.00186238	0.0600247	0.567631	-0.488184	7.693e-06	0.0545363	0.576901
NFIC	-0.490831	9.00345e-06	0.419534	2.83975e-05	-0.488187	7.69194e-06	0.212693	0.027842
CYB561	-0.471467	2.23531e-05	0.0830113	0.428902	-0.489004	7.38786e-06	0.130351	0.180816
FBXO32	-0.38588	0.000685089	-0.155848	0.135765	-0.489237	7.30314e-06	-0.157659	0.104837
SYDE1	-0.364418	0.0014129	-0.301398	0.00332627	-0.489885	7.07278e-06	-0.00749233	0.938948
LOC441461	-0.293877	0.011042	-0.276485	0.00730146	-0.490001	7.03213e-06	-0.150777	0.121091
SULF2	0.0989347	0.401672	0.107404	0.305491	-0.490037	7.0196e-06	-0.0414086	0.671942
GAS2L1	-0.559106	2.24777e-07	-0.04175	0.691109	-0.490076	7.00591e-06	0.0315901	0.746686
CLIC3	-0.317576	0.00583088	-0.245898	0.0175071	-0.490364	6.90659e-06	-0.0218305	0.823387
RHBDD2	-0.472988	2.0854e-05	0.220176	0.033949	-0.491392	6.56245e-06	0.0407765	0.676668
CST3	-0.473097	2.07501e-05	0.00915009	0.930633	-0.491811	6.42695e-06	-0.0387835	0.69165
BRF1	-0.147323	0.210355	0.0125601	0.904886	-0.492086	6.33956e-06	-0.0227886	0.81577
AP3S2	-0.258232	0.0263236	0.272341	0.00826721	-0.492245	6.28946e-06	0.080036	0.412507
KCTD13	-0.344923	0.00261619	0.169801	0.103697	-0.492639	6.1668e-06	-0.029356	0.764056
BACE1	-0.437668	9.63947e-05	-0.107261	0.306139	-0.493011	6.05298e-06	-0.0135524	0.889808
DAPK2	-0.429911	0.00013199	-0.319115	0.00182236	-0.493109	6.02364e-06	-0.143739	0.139658
SUSD2	-0.137187	0.243793	0.285971	0.00545622	-0.493479	5.91306e-06	0.00400745	0.967322
UBA7	-0.40096	0.00039976	0.172973	0.0973065	-0.493796	5.81965e-06	-0.168902	0.0820116
SLC25A45	-0.339978	0.00304034	0.0074193	0.94373	-0.494163	5.71332e-06	0.097319	0.318657
ENGASE	-0.430976	0.00012647	-0.101466	0.333161	-0.494749	5.54757e-06	0.0185943	0.849232
HLA-E	-0.509276	3.59089e-06	0.127574	0.222986	-0.495351	5.38187e-06	0.00124826	0.989819
JAM3	-0.162615	0.166271	0.0325665	0.756641	-0.495379	5.37445e-06	-0.059658	0.541595
KIAA1529	-0.205595	0.0788644	0.0447748	0.669987	-0.495397	5.3694e-06	-0.125103	0.199167
FKBP9	-0.40512	0.000343	0.199145	0.0556556	-0.495522	5.33572e-06	0.0538582	0.581654
GPR155	-0.373534	0.00104516	-0.165938	0.111915	-0.495541	5.33065e-06	-0.15151	0.119272
OLFML3	-0.46294	3.27971e-05	-0.0179166	0.86465	-0.495581	5.31995e-06	-0.0675227	0.489537
SLC24A6	-0.310309	0.00713019	0.0949342	0.365372	-0.495934	5.22591e-06	0.243052	0.0116503
LRP1	-0.42	0.000195079	-0.147638	0.157872	-0.496086	5.18598e-06	0.0205842	0.83332
LFNG	-0.270815	0.0196076	-0.0148393	0.88773	-0.496436	5.095e-06	-0.175308	0.0709012
COL6A2	-0.301867	0.00895341	0.255592	0.0134087	-0.498347	4.62427e-06	0.219379	0.023186
FLJ10357	-0.236432	0.0425512	0.0880802	0.401155	-0.498701	4.54169e-06	-0.0606897	0.534614
RASL12	-0.373357	0.0010514	-0.133255	0.202888	-0.49955	4.34902e-06	-0.0736134	0.451124
TSHZ2	-0.355836	0.00186188	-0.030675	0.770373	-0.501298	3.97658e-06	0.0775698	0.427101
GPR68	-0.434628	0.000109127	-0.138705	0.184855	-0.502084	3.81904e-06	-0.183889	0.0579574
CSF1	-0.378638	0.000879469	0.0845178	0.420543	-0.502086	3.8186e-06	0.0434215	0.656978
GOLGA1	-0.438644	9.26055e-05	0.38404	0.000144537	-0.502505	3.73705e-06	0.212031	0.0283434
TNFSF13	-0.5745	8.68556e-08	-0.217465	0.0362672	-0.503038	3.6357e-06	-0.142392	0.143446
GAL3ST4	-0.350367	0.00221123	-0.187417	0.0720314	-0.503366	3.57461e-06	-0.245041	0.0109636
DNMT3A	-0.0437263	0.711441	-0.175407	0.0926174	-0.503843	3.48739e-06	-0.276638	0.00392066
BNC2	-0.174333	0.137402	-0.0765975	0.465536	-0.504759	3.32569e-06	0.0581575	0.551828
MAP1A	-0.339637	0.00307174	0.0256071	0.807505	-0.504942	3.29421e-06	0.0736165	0.451105
YPEL2	-0.399506	0.000421535	-0.324903	0.00148526	-0.505238	3.24387e-06	-0.157474	0.105251
YPEL3	-0.45883	3.93092e-05	-0.24404	0.0184052	-0.505331	3.22834e-06	-0.124109	0.202789
C5orf56	-0.526409	1.45523e-06	-0.244661	0.0181005	-0.505959	3.12444e-06	-0.236945	0.0139989
DAB2	-0.371954	0.00110194	-0.00499387	0.962108	-0.506438	3.04728e-06	0.0160144	0.869952
RILPL1	-0.490297	9.2387e-06	-0.0469649	0.654851	-0.507182	2.93106e-06	-0.0176728	0.856622
CD276	-0.259553	0.0255378	-0.0904377	0.38862	-0.507311	2.91134e-06	0.131371	0.177398
PCOLCE	-0.353394	0.00201124	0.0183275	0.861576	-0.508464	2.74055e-06	0.0182129	0.852289
TSPAN14	-0.295044	0.0107125	0.226333	0.0291428	-0.509881	2.54343e-06	0.253816	0.00833964
HAPLN3	-0.421881	0.000181305	-0.208106	0.0453133	-0.510019	2.52496e-06	-0.0443721	0.649958
EML3	-0.165427	0.158967	0.248528	0.0163004	-0.510631	2.44467e-06	0.1174	0.228471
FAM160B2	-0.464407	3.07253e-05	0.16203	0.120733	-0.510644	2.44302e-06	-0.145558	0.134664
PARVA	-0.227157	0.0516147	-0.00665202	0.949541	-0.510731	2.4318e-06	-0.0156892	0.872571
OBSL1	-0.375701	0.000971627	0.0951559	0.364248	-0.51257	2.20558e-06	0.149552	0.12418
TMEM175	-0.42123	0.000185965	-0.0021603	0.983603	-0.513083	2.1462e-06	-0.119538	0.220053
ARHGAP22	-0.409085	0.000295864	-0.187894	0.071297	-0.513725	2.07383e-06	0.134194	0.168189
CLEC4A	-0.430463	0.000129105	-0.443	8.71866e-06	-0.513744	2.07178e-06	-0.435621	2.73765e-06
ABTB1	-0.356324	0.00183327	0.0777367	0.458907	-0.514014	2.04207e-06	-0.129771	0.182783
ITIH4	-0.354429	0.00194667	-0.0811476	0.439374	-0.515783	1.85721e-06	-0.13117	0.178068
NBL1	-0.318647	0.00565816	-0.00409502	0.968925	-0.516098	1.82602e-06	-0.0661046	0.498723
PYROXD2	-0.149005	0.205137	-0.202883	0.0511277	-0.517382	1.70388e-06	-0.0681331	0.485611
SLC25A35	-0.362593	0.00149924	-0.370341	0.000258231	-0.518091	1.63972e-06	-0.200993	0.0379031
GPR124	-0.36991	0.00117947	0.318494	0.00186236	-0.518575	1.59723e-06	0.278774	0.00364135
DHX58	-0.236633	0.0423703	0.057657	0.583032	-0.519983	1.47953e-06	0.0310106	0.751179
SH3RF3	-0.133372	0.257278	0.062097	0.55431	-0.520299	1.45424e-06	0.183323	0.0587468
SPSB3	-0.498872	6.07044e-06	-0.0192258	0.854863	-0.520793	1.41552e-06	-0.35458	0.000178795
LTBP3	-0.33578	0.0034475	0.0321569	0.759608	-0.522944	1.25806e-06	0.00487791	0.96023
LMBR1L	-0.617519	4.61952e-09	-0.296768	0.0038696	-0.523299	1.23376e-06	-0.163389	0.0926499
EFEMP2	-0.374576	0.00100921	-0.141423	0.176312	-0.52345	1.2235e-06	-0.0726836	0.456877
FAM176B	-0.367934	0.00125913	-0.40492	5.67464e-05	-0.524095	1.18072e-06	-0.30027	0.00167578
C9orf150	-0.163716	0.163383	-0.251142	0.0151729	-0.525235	1.10856e-06	-0.13789	0.156667
SNED1	-0.27473	0.0178431	-0.0199115	0.849747	-0.525343	1.10196e-06	-0.0419165	0.668154
MAN2C1	-0.365013	0.00138576	0.108565	0.300264	-0.526132	1.05475e-06	-0.0269127	0.783188
C17orf103	-0.4817	1.39191e-05	0.0807652	0.44154	-0.52633	1.04316e-06	-0.00471151	0.961585
CCDC92	-0.448396	6.1627e-05	0.182518	0.0799322	-0.527028	1.00345e-06	0.0431931	0.658669
DNAH1	-0.392957	0.000533745	0.0117793	0.910774	-0.527621	9.70782e-07	-0.102646	0.292761
GOLGA2	-0.319928	0.00545758	0.314594	0.00213215	-0.528882	9.04637e-07	0.251074	0.0090926
HIC1	-0.252569	0.0299298	0.208075	0.0453466	-0.529406	8.78392e-07	0.178553	0.0657544
TNS1	-0.443442	7.591e-05	0.245588	0.017654	-0.530236	8.38343e-07	0.143579	0.140105
ZNF688	-0.579005	6.51469e-08	-0.489615	6.33666e-07	-0.533719	6.88274e-07	-0.507889	2.35104e-08
SBK1	-0.121651	0.301836	-0.0886664	0.398016	-0.533974	6.78335e-07	-0.0993212	0.308755
ARRDC1	-0.399479	0.000421954	0.212152	0.0411964	-0.534035	6.75999e-07	0.0839902	0.389724
VPS37B	-0.243897	0.0362513	0.0120926	0.908411	-0.534343	6.64204e-07	-0.00499395	0.959285
SELPLG	-0.445189	7.05565e-05	-0.15995	0.125642	-0.534443	6.60448e-07	-0.0823504	0.399079
PACS2	-0.414963	0.00023683	0.296098	0.00395453	-0.534764	6.48432e-07	0.130261	0.181123
TMEM127	-0.509382	3.57144e-06	0.292164	0.00448729	-0.534793	6.47376e-07	0.0619621	0.526066
TSHZ3	-0.331107	0.00395712	0.115119	0.271849	-0.534966	6.41003e-07	-0.0458092	0.639402
ERMAP	-0.240184	0.0392799	-0.096579	0.357086	-0.536352	5.92069e-07	-0.272732	0.00448154
SMPD1	-0.512629	3.02069e-06	-0.00194009	0.985275	-0.536798	5.77066e-07	-0.0865135	0.375588
LOC100129550	-0.356118	0.00184532	-0.054986	0.600633	-0.539687	4.8833e-07	-0.170784	0.0786119
PARP12	-0.296378	0.0103467	-0.0701944	0.503751	-0.540954	4.5363e-07	-0.0223054	0.819609
SGSH	-0.48033	1.48435e-05	0.163046	0.11839	-0.541589	4.37146e-07	-0.19861	0.0402881
C1QTNF6	-0.487707	1.04651e-05	-0.215243	0.0382645	-0.544086	3.77582e-07	-0.0310079	0.7512
HLX	-0.274617	0.0178919	0.0228357	0.827998	-0.547632	3.06059e-07	0.0733893	0.452507
ANO1	-0.124524	0.290474	0.038797	0.711961	-0.547686	3.05073e-07	0.0404852	0.67885
CXorf65	-0.627054	2.26747e-09	-0.248321	0.0163928	-0.551037	2.49587e-07	-0.0981304	0.31462
ZNF449	-0.190117	0.104709	-0.223101	0.0315885	-0.551484	2.4295e-07	-0.348434	0.00023521
ZNF703	-0.293644	0.0111086	0.0427307	0.684233	-0.552517	2.28259e-07	-0.00300404	0.975501
HEXDC	-0.260781	0.0248248	-0.119518	0.253828	-0.555873	1.86085e-07	-0.129013	0.185373
MEGF6	-0.370617	0.00115213	-0.014887	0.887371	-0.555909	1.85682e-07	0.118307	0.224873
CDRT4	-0.182523	0.11959	-0.0838906	0.424012	-0.55666	1.77324e-07	-0.123143	0.206353
C16orf7	-0.479997	1.50769e-05	-0.15252	0.144424	-0.562572	1.22943e-07	-0.158177	0.103687
MAPK11	-0.205766	0.0786105	-0.00100707	0.992356	-0.565061	1.05153e-07	0.0481865	0.622099
MXRA8	-0.36477	0.00139679	0.0163617	0.876299	-0.565161	1.04489e-07	-0.0137031	0.888591
THBS3	-0.196243	0.0937887	0.00658508	0.950048	-0.565887	9.98091e-08	0.0177422	0.856065
RUNX1	0.0557224	0.63725	0.388557	0.000118691	-0.572111	6.70575e-08	0.0124123	0.899027
HOXB2	-0.317979	0.00576539	-0.193138	0.0636147	-0.572637	6.48187e-08	-0.0565876	0.562632
AMT	-0.368701	0.00122764	-0.0474183	0.651734	-0.573516	6.12299e-08	-0.12206	0.210402
PGAP3	-0.418832	0.000204103	0.224613	0.0304233	-0.574625	5.69733e-08	-0.184561	0.0570312
KIAA1652	-0.378284	0.000890129	-0.286662	0.00533962	-0.575821	5.26977e-08	-0.159859	0.100017
CACNA2D4	-0.467177	2.71435e-05	-0.131187	0.210048	-0.57606	5.18814e-08	0.0240231	0.805981
LMF1	-0.589391	3.30115e-08	-0.0856353	0.414404	-0.580172	3.95696e-08	0.0809397	0.407233
SLC35D2	-0.348837	0.00231895	-0.424414	2.23734e-05	-0.581631	3.59118e-08	-0.311592	0.0010869
PLCB2	-0.279389	0.015922	-0.099929	0.340572	-0.592091	1.7665e-08	-0.069986	0.473796
ZNF436	-0.279899	0.015723	0.176093	0.0913284	-0.599863	1.02555e-08	0.105487	0.279534
TECPR1	-0.431258	0.000125048	0.30751	0.00271377	-0.605394	6.90281e-09	0.131966	0.175429
SUOX	-0.563842	1.68621e-07	-0.180811	0.0828436	-0.636589	6.37504e-10	-0.188435	0.0519264

### Sheet: Worksheet B
Table 2. DDX21 clinically correlation in clinical samples. (Worksheet A) Genes and (Worksheet B) selected ones correlated with DDX21 in GSE10846 dataset.
	ABC				GCB
	CHOP		RCHOP		CHOP		RCHOP
Symbol	DDX21_rho	p-value	DDX21_rho	p-value	DDX21_rho	p-value	DDX21_rho	p-value
DDX21	1	<0.001	1	<0.001	1	<0.001	1	<0.001
NOP56	0.59498	<0.001	0.298279	0.004	0.511371	<0.001	0.535785	<0.001
THOC4	0.453784	<0.001	0.482075	<0.001	0.506888	<0.001	0.371465	<0.001
MYC	0.639602	<0.001	0.353468	0.001	0.510309	<0.001	0.494406	<0.001
ETS1	0.317362	0.006	0.528546	<0.001	0.268354	0.019	0.396471	<0.001
FLI1	0.155662	0.185	0.442451	<0.001	0.260554	0.023	0.299604	0.002
